# Effects of intergenerational transmission of small intestinal bacteria cultured from stunted Bangladeshi children with enteropathy

**DOI:** 10.1101/2024.11.01.621574

**Authors:** Kali M. Pruss, Clara Kao, Alexandra E. Byrne, Robert Y. Chen, Blanda Di Luccia, Laura Karvelyte, Reyan Coskun, Mackenzie Lemieux, Keshav Nepal, Daniel M. Webber, Matthew C. Hibberd, Yi Wang, Haoxin Liu, Dmitry A. Rodionov, Andrei L. Osterman, Marco Colonna, Christian Maueroder, Kodi Ravichandran, Michael J. Barratt, Tahmeed Ahmed, Jeffrey I. Gordon

## Abstract

Environmental enteric dysfunction (EED), a small intestinal disorder found at a high prevalence in stunted children, is associated with gut mucosal barrier disruption and decreased absorptive capacity^1–4^. To test the hypothesis that intergenerational transmission of a perturbed small intestinal microbiota contributes to undernutrition by inducing EED^5^, we characterized two consortia of bacterial strains cultured from duodenal aspirates from stunted Bangladeshi children with EED – one of which induced local and systemic inflammation in female gnotobiotic mice. Offspring of dams colonized with the inflammatory consortium exhibited impaired prenatal and postnatal growth, as well as immunologic changes phenocopying features of EED in children. Dam-to-pup transmission of the inflammatory consortium produced, in recently weaned offspring, alterations in inter-cellular signaling pathways related to intestinal epithelial cell renewal, barrier integrity and immune function. Cohousing of mice harboring the inflammatory or non-inflammatory consortia and subsequent screening of candidate disease-promoting bacterial isolates identified *Campylobacter concisus,* an organism typically found in the oral microbiota, as a contributor to enteropathy. The *C. concisus* strain induced, in a host nitric oxide synthase (NOS)-dependent manner, pro-inflammatory cytokine signaling. Moreover, host-derived nutrients generated by NOS augmented *C. concisus* growth. This preclinical model should facilitate identification of small intestinal microbiota-targeted therapeutics for (intergenerational) undernutrition.

---

Undernutrition is a significant global health challenge. Numerous epidemiologic studies indicate that stunting in mothers is associated with low birth weight and postnatal linear growth faltering (stunting) in their offspring^6,7^. Stunting in infants and children is accompanied by increased risk of infection, metabolic/hormonal imbalances later in life^8^, as well as neurodevelopmental/cognitive abnormalities^9–11^.

One hypothesis is that a perturbed small intestinal microbiota^2^ contributes to undernutrition by inducing environmental enteric dysfunction (EED)^1,12–14^ and subsequent transmission of the maternal small intestinal microbiota to offspring perpetuates intergenerational EED^5^. Evidence that the small intestinal microbiota contributes to the pathogenesis of EED comes in part from the Bangladeshi EED (BEED) study, in which stunted children who had failed to respond to a nutritional intervention underwent esophago-gastroduodenoscopy (EGD)^2,15^. Almost all (95%) of these children displayed histopathologic evidence of EED^2^. Sequencing bacterial 16S rRNA amplicons generated from duodenal aspirates collected during EGD revealed a ‘core’ group of 14 taxa (amplicon sequence variants, ASVs) that were present in >80% of the children. The absolute abundances of these taxa, not typically classified as enteropathogens, were significantly negatively correlated with linear growth (length-for-age Z score, LAZ) and positively correlated with levels of duodenal mucosal proteins involved in immunoinflammatory responses^2^.

Deciphering the role of the small intestinal microbiota in the pathogenesis of EED has been hampered by several factors. For example, EGD is limited to the proximal intestine and carries potential risks, precluding, for ethical reasons, its use in healthy children to define what constitutes a ‘normal’ small intestinal microbiota. In addition, the volume of fluid and biomass of microbes that can be retrieved from the lumen of the small intestine with EGD is small, limiting the number of ways the material can be employed for downstream analyses. Moreover, preclinical studies are necessary to define mechanisms and establish causal relationships between members of the microbiota and EED. Current mouse models rely on either provision of a low-protein diet, which has not been explicitly defined as a causative factor for EED in humans, and/or administration of a single pathogen or a broad inflammatory insult (e.g. treatment with LPS)^16–19^. While these models are valuable for understanding effects of protein restriction on immunity and the virulence mechanisms of enteric pathogens, they do not simulate the complexity of small intestinal bacterial community dynamics and interactions with the host that likely play a role in pathophysiology of EED in humans.

In the current study, we sought to model maternal-to-offspring transmission of different small intestinal bacterial consortia from children in the BEED study that elicit discordant intestinal and systemic inflammatory responses in gnotobiotic mice. Our goal was to use these consortia to obtain insights about host cellular and molecular responses and to identify bacteria that have a causal role in pathology associated with EED.

## Supplementary Table 1 for "Effects of intergenerational transmission of small intestinal bacteria cultured from stunted Bangladeshi children with enteropathy"

### Sheet: Table 1a
Supplementary Table 1a- Diets used in gnotobiotic mouse studies
Ingredients in each diet
Ingredients (g/kg)	Adult Mirpur	Mirpur-18
Cooked Rice (unenriched)	285	418
Cooked Lentils (masoor)	115	211
Cooked Potato	80	69
Cooked Spinach	70	80
Cooked Onion (yellow)	40	37
Soybean oil	25	110
Sweet pumpkin	60	60
Salt (iodized)	10	5
Turmeric	5	5
Garlic	5	5
Fish (tilapia)	90	0
Daikon radish (moola)	60	0
Wheat flour (atta)	100	0
Okra	50	0
Coriander	5	0
Nutritional analysis of each diet
Analyte	Adult Mirpur	Mirpur-18
Calories (kcal/g)	4.185	4.75
Total Fat (g/100g)	7.305	17.8
Protein (%)	14.55	11.1
Total Dietary Fiber (%)	5.855	3.9
Ash (%)	4.225	2.35

### Sheet: Table 1b
Supplementary Table 1b - 184 cultured isolates and taxonomic classification from BEED study duodenal aspirates
Stock name	Full length 16S rRNA Sanger top ncbi blast hit	F Sequence	R Sequence	sample alias	core taxa*	Inclusion in cSI-N
BEED-MA-11028-1	No significant similarity found	NNNNNNGNNNGNTNANNNNNGTCANGNTGTAGNNTGNNCACACCGCCCGTCAGTCAGGACGACTATGTANGGCGCNGGNTCCCCNTCCACGACTCCAACCTGCTTAANCCTCNNNNATANCTTCTGAAAGNGAGATCATGACTTGATCTTCCTTTCAGAAGGCTTGCTCAGATGAGTAGAGAGATTCCGNAAGAGNAACTCACCGGGTTCCATTAGATAGTCGGCGGTAGAAAGCTACACCTAGGCTTCCCCGCGAATTGCATGTGTTAGGCCTGTCCCCCGCGTTGNTCCTGAGCCAGGATCAAACNNNNN	NNNNNNNNNNNNNNNNNNNNNNNNGNNNNNAANNNNNCGAGGTTCNGANNNNNNNNCTGCNANTCGGCTCCATGNAGTCGGNANTTATAGGCANCTNCTGACAGAAGGTCGCGCTGGATACGTTCCCGGNCCTTGCACACACCGCCCGTCAA	1
BEED-MA-21037-4	Uncultured bacterium, Neisseria sp.	NNNNNNNNGNNNNNNANNNNNGNNANNNCNNANNNCANCACAAANAAGCTTGCTTCTTGGGTGGTGAGTGGAGANCGGNNCNNTATNNGAGNGNAACGTACCGGGCAGGGGGGGATAACTAATNGAANNATTANNTAATACCGCNTATCTTCTGAGGAAGAAACCAGGGGACCTTTTGGCCTTGCGTTGTTTGATCGGCCGATATCTGATTAGCTANTTGGTGGGGTAAAGGCCTACCAAGGCGACGATCANTANCGGGTCTGANAGGATGATCCGCCACACTGGGACTGAGACACGGCCCANACTCCTACGGGAGGCAGCAGTGGGGAATTTTGGACAATGGGCGCAAGCCTGATCCNGCCATGCCGCGTGTCTGAAGAAGGCCTTCGGGTTGTAAAGGACTTTTGTCTGGCAACAAAAGGGCGGGGTTAATACCCCTGGCTGATGACGGTACCTGAAGAATAAGCACCGGCTAACTACGTGCCAGCAGCCGCGGNAATACGTANNNNGCGAGCGTNAATCGGAATTACTGGGCGTANAGCGGGCGCAGACGGGTTACTTAGGCAGGATGTGAAATCCCCGGGCTCACCCTGGGGAACTGCGTNCTGAACTGGGTGACTANAGNGTGNCANAGGGAACGTAANAATTCCACNNGTANCACNGANAATGCNNNNNNANGTGGAGGGAANACCCGATGGGNNNANNGCAGCCTCCTGGGGATATCACCTGACGTNCATGCNCCGAANAGCGCGGGGTAGCAAACNGGATTNGNATACCCCTGGGTANTNCCACNNCCCCTANNNNNAATGTCNATNNNGNNNGNTGGGGNCNCG	NNNNNNNNNNNNNNNNNNNNNNNNNNNNNACTGANATATANCGANTCCGACTTCATGCNCTCGAGTTGCAGAGTGCAATCCGGNNNNNGNNCAGNNTTGTGANATAGGCTCCGCCTCGCGGCTTGGCTACCCTCTGTACCGACCATTGTATGACGTGTGAAGCCCTGGTCATAAGGGCCATGAGGACTTGACGTCATCCCCACCTTCCTCCGGCTTGTCACCGGCAGGCTCATTANAGTGCCCAACTTAATGATGGCAACTAATGACAAGGGTTGCGCTCGTTGCGGGACTTAACCCAACATCTCACGACACGAGCTGACAACAGCCATGCACCACCTGTGTTACGGCTCCCGAAGGCACTCCTCCGTCTCTGGACGGTTCCGTACATGTCAAGACCAGGNAAGGTTCTTCGCGTTGCATCGAATTAATCCACATCATCCACCGCTTGNGCGGGTCCCCGGCAATCCCTTTGAGTTTTAATCTTGCGACCGCTACTCCCCAGGCGGCCCATTTCNCCCGTTAGCTTCGTTACTAACGAGTCATGCTGCCCAACAGCTAATCCACNTCGTTTANGGCGTGGACTACCNNGGNATCTAATCCTGTTTGCTACCTCACGCTTTTCNNGCATGAACGTCAGTGATATCCCAGGAGGCTGCCTTNCGNNATCNGTATCTCCTCCACATCTCTACGCATTTCATCTGCTACACNNGNAANTTCTACCTCCCTCTGACACACTCCTACTCNCCCCNTCTTCANNNANNGCAGTTTCCCCNNGTNN	2
BEED-MA-21049-8	Uncultured bacterium, Neisseria sp.	NNNNNNNNNNNNNTTNANTNTCNNNTANNNNNTACGGNANNATANANAAGCTTTGCTTCTTGGNTGNGGAGGGGTGAACGGNCCNNNGNGNGATCTNAACGTGCCTGNGGGAGGGGGAGNCTAATCGGNNNATTNACTAATACCGNATATCTTCTGANGGGGAAAGCAGGGGACCATTTGNNCTTGCGTTGTTTGATCGGNCGATATCTGATTAGCTTGTTGGTGGGGTAAAGGCCTACCAAGGCGACGATCGNTANCGGGTCTGANAGGANNATCCNCCACACTGGGACTGAGACACGGCCCAGACTCCTACGGGAGGCAGCAGTGGGGAATTTTGGACAATGGGCGCAAGCCTGATCCANCCATGCCGCGTGNCTGAAGAAGGCCTTCGGGTTGTAAANGANTTTNGTCTNGGAAAANNGAGGCGGAGTTAATACCCCTAGCTGATGACGGTTCCTGAAGAGTAAGCACCGGCTAACTACGTGCCAGCGCCCGCGGTGNATACGTANGTTGCGAGCGTTAATCGGGTTTACTGNGGGTAAAGCGTGCGGAGACGGNTACTTAATCANGATGGAAATCCCCGGGGCTCNACCTGNNAACTGCGTTCTAAACTAGATNACTANANNGGGTNNNAGGGAGGAANNNNNNCCACGTGNANNNGAGAANTNNGTANANATNTGGAGGAATACCTNNNGNCAGAAGNCAGCCCTCCTGNNATAACGCTGACGNNCCATGNNNNAAAAACNCGGGGTANNAAANAGGGTNNNANNACCCCTGGGTAGTGTCGACNGCCCCTANNTCGANNTCNNTTTNNNNNTTGAG	NNNNNNNNNNNNNNNNNNNNNNNNNNNNNGNGNNNNNNANNANTANNNATTCCGACTTCATGCACTCGGGNNGNGANGAAATCCGGNNANNNNNANTTATGNGANATTGGCTCCGCCTCGCGGCTTGGCTACCCTCTGTACCGACCATTGTATGACGTGTGAAGCCCTGGACATAAGGGGCATGAGGACTTGACGTCATCCCCACCTTCCTCCGGCTTGTCACCGGCAGTCTCATTAGAGTGCCCAACTTAANGATGNGGACTAATGACAAGGGGGGCGCTCTNTGNGNGACTTANCCCTACATCTCACAACACAAGATGACAACAGACATGGNNACCTGGGNTACGGNTCCCGAAGGCANTCCTCCGTCTCGGGAGGGTTCCGTACATGTCAAGACCNGGTAAGGTTCTTCGCGTTGCATCGAATTAATCCACATCATCCACCGCTTGGGCGGGTCCCCGNCAATTCCNTTGATTTTNAATCTTGCGACCGTACTCCCCAGGCGGCCAATTTCACGCGTNNANCTTCGCTACTAANAANNNATGCTGCCCAACAGACTAATCGACATCTTTTANGGGNTGGACTACCNGGGNATCTAATCCTGGTTGCTACCCNNGCTTTCNNNATGAACGTCAGTGANATCCCAGAAAGCTGCCTTCGCCATCGGTGTNNCCTCCAGATCTCTACNCATTTCACTGCTACACGNGNNNTTNCTANCTCNCTCTGAGACNCTCNNANTCNCCCNTATCANAANNNNNNNNNNNNGTATGACCNNGGNATTTCACATCCCTGCNTAAANTAGCCNTTCNACNNNCNNNTNTACNCNCTAANNANCTTGCNNNNTCNACNCGTCNNCNNNCNCTNANANNNNNNNNCGNNNNNNCNTGN	3
BEED-MA-21056-9	Uncultured bacterium, Neisseria sp., Neisseria mucosa/ flavescens/subflava/sicca	NNNNNNNNNNNNNTNNNNNNTNNNNNNNNNNGACGGNAGCNCAGAANANNNTTGCTTCTTGGGTGGCGANTGGCNAANGGNNNANNNNTNTGNCNGAACGTACCGAGNAATGGGGGATAACTAATCTGCAGATTANCTAATACCGCATATTCTCTGAGGANGAAAGCAGGGGACCTTCNGGCCTTGCGTTATTCGAGCGGCCGATATCTGATTAGCTAGNTGGTGGGGTAAAGGCCTACCAAGGNGACGATCGNTANCGGGTCTGAGAGGATGATCCGCCACACTGGGACTGAGACACGGCCCAGACTCCTACGGGAGGCANCAGTGGGGAATTTTGGACAATGGGCGCAAGCCTGATCCAGCCATGCCGCGTGTCTGAAGAAGGCCTTCGGGTTGTANAGGACTTTTGTCAGGGAACAAAAGGCTGGCGCTAATACCGACAGTTGATGACGGTACCTGAAGAATAAGCACCGGCTAACTACGTGCCAGCAGCCGCGGTAATACGTAGGTTGCGAGCGTTAATCGGAATTACTGGGCGTAAAGCGAGCGCAGACGGGTACTTAANCANGATGTGATAATCCCCGGGNTCNACCTGGNAAACTGCGTTCTGAACTGGGNGACTATAGTGTGTCNNANGNAGGNNNANTCCACGTGNTANCNCTGANATGCNNNAGATGTGNNNGAATACCGATGGCNAANGCNGCCTCCCTGNNATNACGCTGACNTTCNTGCTCNAAANCNNNGGTAGCANANANGGATTANATACCCCCGGGTAGTNCNACGCCCNNNNGCNATGCCCAATTANCNGNCTGGGCCANNNTNNNTTGCCTGTACNANNCCTNNNCTANNNN	GNNNNNNNNNNNNNNNNNNNNNNNNNNNCNNNNGNTGACTGANNNNTAGCGATTCCGACTTCTGCCTCNAGTTGCAGAGTGCAATCCGNNNNNNNNAGGNTTTGTGAGATTGGCTCCGCCTCGCGGCTTGGCTACCCTCTGTACCGACCATTGTATGACGTGTGAAGCCCTGGTCATAAGGGCCATGANGACTTGACGTCATCCCCACCTTCCTCCGGCTTGTCACCGGCAGTCTCATTAGAGTGCCCAACTAAATGATGGNAACTAATGACAAGGGTTGCGCTCGTTGCGGGACTTAACCCAACATCTCACGACACGAGCTGACGACAGCCATGCACNACCTGTGTTACGGCTCCCGAAGGCACTCCTCCGTCTCTGGAGGATTCCGNACATGTCAAGACNANGTAAGGTTCTTCGCGTTGCATCNAATTAATCCACNTCATCCACCGCTTGTGCGGGTCCCCGNCAATTCCTTTGAGTTTTAATCTTGGGANCGTACTCCCCCNGCGGTCCATTTCACGCGTTANNTACGCTAATAACCAATAAAGATGNCCTCCAGNNAATTGACATCGATTAGGCCNNGGACTACCNGGGNATNTAATNNNTGTTTGCTACCCCACGCTNTTCNAGCATGTAACGCNNNNGTTATCCCCANGNNGANTGNGCTTCGCCATCGGGGATTTCCTCCCACANTATACTACGCACTATTACNCNTGCNTACACCGNCGNCAAATATCTAANCCNTCCNNTCCTNNACNCNNNNCNTANCATCNNNNNNCNNNNNNNCNNCAAANNNCNANNNTNNCCCNANNNNNNNAGNNCCCCGGATGGNNNNNTTTTTNNNNNNNNNNNNNNNNNNNCNNNNTTGATNNNNANNNNNANNCCCNNN	4		X
BEED-MA-21056-24	Rothia dentocariosa	NNNNNNNNNNNNNNTTANNNNTGNNNTCGAACGATGAAGCCTAGCTTGCTAGGTGGATTAGTGGCGAACGGGTGAGTAATACGTGAGTGACCTACCTTTGACTCTGGGATAAGCCTGGGAAACTGGGTCTAATACCGGATACGACCAATCTCCGCATGGGGTGTTGGTGGAAAGCGTTATGGAGTGGTTTTAGATGGGCTCACGGCCTATCAGCTTGTTGGTGAGGTAATGGCTTACCAAGGCGACGACGGGTAGCCGGCCTGAGAGGGTGACCGGCCACACTGGGACTGAGACACGGCCCAGACTCCTACGGGAGGCAGCAGTGGGGAATATTGCACAATGGGCGCAAGCCTGATGCAGCGACGCCGCGTGAGGGATGACGGCCTTCGGGTTGTAAACCTCTGTTAGCATCGAAGAAGCGAAAGTGACGGTAGGTGCAGAGAAAGCGCCGGCTAACTACGTGCCAGCAGCCGCGGTAATACGTAGGGCGCGAGCGTTGTCCGGAATTATTGGGCGTAAAGAGCTTGTAGGCGGTTGGTCGCGTCTGCTGTGAAAGGCTGGGGCTTAACCCTGGTTTTGCAGTGGGTACGGGCTAACTAGAGTGCAGTAGGGGAGACTGGAATTCCTGGTGTAGCGGTGGAATGCGCAGATATCAGGAGGAACACCGATGGCGAAGGCAGGTCTCTGGGCTGTAACTGACGCTGAGAAGCGAAAGCATGGGGAGCGAACAGGATTAGATACCCTGGTAGTCCATGCCGTAAACGTTGGGCACTNGGTGTGGGGGGACATTCCACGTTTTCCGCGCNGTANCTAACGCATTNAGNGCCCCNNCTGGGGNNNACNGGCNNCNNGNNTAAAANNTNCNANGAAAATNGNACGGGGGNNNCCNNCACNN	NNNNNNNNNNNNNNNNNNNNTGGTGATCTGNNNNACTAGCGACNNCNACTTGNTGGGGTCGAGNGGCAGACCCCAATCCGAACTGAGACCGGCTTTTAGGGATTAGCTCCACCTCACAGTATCGCAACCCTCTGTACCGGCCATTGTAGCATGCGTGAAGCCCAAGACATAAGGGGCATGATGATTTGACGTCATCCCCACCTTCCTCCGAGTTGACCCCGGCAGTCTCCTATGAGTCCCCACCATCACGTGCTGGCAACATAGAACGAGGGTTGCGCTCGTTGCGGGACTTAACCCAACATCTCACGACACGAGCTGACGACAACCATGCACCACCTGTATACCAGCCCCGAAGGGAAACGCCATCTCTGACGCAGTCCAGTATATGTCAAGCCTTGGTAAGGTTCTTCGCGTTGCATCGAATTAATCCGCATGCTCCGCCGCTTGTGCGGGCCCCCGTCAATTTCTTTGAGTTTTAGCCTTGCGGCCGTACTCCCCAGGCGGGGCACTTAATGCGTTAGCTACGGCGCGGAAAACGTGGAATGTCCCCCACACCTAGTGCCCAACGTTTACGGCATGGACTACCAGGGTATCTAATCCTGTTCGCTCCCCATGCTTTCGCTTCTCAGCGTCAGTTACAGCCCAGAGACCTGCCTTCGCCATCGGTGTTCCTCCTGATATCTGCGCATTCCACCGCTACACCAGGAATTCCAGTCTCCCCTACTGCACTCTAGTTAGCCCGTACCCACTGCAAAACCAGGGTTAAGCCCCAGCCTTTCACAGCAGACGCGANCAACCGCCTANNGCTCTTTACGCCCANNNNNCGGANANGCTCNNNCCCTACNNATTACCGCGGNNNCNNNNNCGNNANTNANNCNNGGCGNN	5
BEED-MA-22035-14	Escherichia coli , Escherichia fergusonii, Shigella sp, Shigella sonnei , Shigella dysenteriae, Shigella boydii , Shigella flexneri	NNNNNNGNNANNNNTGCAGTCGAACGGTAACAGGAAGCAAGCTTGCTGCTTTGCTGACGAGTGGCGGACGGGTGAGTAATGTCTGGGAAACTGCCTGATGGAGGGGGATAACTACTGGAAACGGTAGCTAATACCGCATAACGTCGCAAGACCAAAGAGGGGGACCTTCGGGCCTCTTGCCATCGGATGTGCCCAGATGGGATTAGCTAGTAGGTGGGGTAACGGCTCACCTAGGCGACGATCCCTAGCTGGTCTGAGAGGATGACCAGCCACACTGGAACTGAGACACGGTCCAGACTCCTACGGGAGGCAGCAGTGGGGAATATTGCACAATGGGCGCAAGCCTGATGCAGCCATGCCGCGTGTATGAAGAAGGCCTTCGGGTTGTAAAGTACTTTCAGCGGGGAGGAAGGGAGTAAAGTTAATACCTTTGCTCATTGACGTTACCCGCAGAAGAAGCACCGGCTAACTCCGTGCCAGCAGCCGCGGTAATACGGAGGGTGCAAGCGTTAATCGGAATTACTGGGCGTAAAGCGCACGCAGGCGGTTTGTTAAGTCAGATGTGAAATCCCCGGGCTCAACCTGGGAACTGCATCTGATACTGGCAAGCTTGAGTCTCGTAGAGGGGGGTAGAATTCCAGGTGTAGCGGTGAAATGCGTAGAGATCTGGAGGAATACCGGTGGCGAAGGCGGCCCCCTGGACGANGACTGACGCTCANNTGCGAAAGCGTGGGGAGCAAACAGGATTAGATACCCTGGTAGTCCACGCCGTAAACGATGTCGACTTGGNNGGTTGTGCCCTTGANGCGNNNNNTCNNNCTANNCNTNANNCGACCNNNTGGGGNNTACNNNNNCANGGTTNAAAACTCAANNNAANTNNN	NNNNNNNNGNNTTCTGATCCNCGATTACTAGCGATTCCGACTTCATGGAGTCGAGTTGCAGACTCCAATCCGGACTACGACGCACTTTATGAGGTCCGCTTGCTCTCGCGAGGTCGCTTCTCTTTGTATGCGCCATTGTAGCACGTGTGTAGCCCTGGTCGTAAGGGCCATGATGACTTGACGTCATCCCCACCTTCCTCCAGTTTATCACTGGCAGTCTCCTTTGAGTTCCCGGCCGGACCGCTGGCAACAAAGGATAAGGGTTGCGCTCGTTGCGGGACTTAACCCAACATTTCACAACACGAGCTGACGACAGCCATGCAGCACCTGTCTCACGGTTCCCGAAGGCACATTCTCATCTCTGAAAACTTCCGTGGATGTCAAGACCAGGTAAGGTTCTTCGCGTTGCATCGAATTAAACCACATGCTCCACCGCTTGTGCGGGCCCCCGTCAATTCATTTGAGTTTTAACCTTGCGGCCGTACTCCCCAGGCGGTCGACTTAACGCGTTAGCTCCGGAAGCCACGCCTCAAGGGCACAACCTCCAAGTCGACATCGTTTACGGCGTGGACTACCAGGGTATCTAATCCTGTTTGCTCCCCACGCTTTCGCACCTGAGCGTCAGTCTTCGTCCAGGGGGCCGCCTTCGCCACCGGTATTCCTCCAGATCTCTACGCATTTCACCGCTACACCTGGAATTCTACCCCCCCTCTACGAGACTCAAGCTTGCCAGTATCAGATGCAGTTCCCNNGTTGAGCCCGGGGATTTCACATCTGACTTAACAAANCCGCCTGCGNGCGCTTTACGCCCANNAANTNCCGATTANNCTNGCANCCNNCGTATNACCNCGGCNNCNGGCACGGGNNNTTANNCNNNNNNNTTCTTNNNNN	6
BEED-MA-22043-8	Enterococcus hirae	NNNNNNNNNNNNNNNCNNANANNNGNANGNNNANNGCTTCTTTTTCCACCGGAGCTTGCTCCACCGGAGTAANAGGAGNGNNCNNCGNNNGAGNAACACGTNNNGAACCTGCCCATCAGAAGGGGATAACACTTGGAAACAGGTGCTAATACCGTATAACAATCGAAACCGCATGGTTTTGATTTGAAAGGCGCTTTCGGCTGTCGGTGATGGATGGACCCGCGGGGCATTAGCTAGTTGGNGAGGTAACGGCTCACCAAGGCGACNATGCATAGCCGACCTGAGAGGGTGATCGGCCACNTTGCGACTGAGACACGGCCCAAACTCCTACGGGAGGCAGCGGTAGGGAATCTTCGGCAATGGACNAAAGNCTGACCGANCAACGCCGCGTGAGTGAAGAATGTTTTCGGATCGNAAAACTCTGTTGTTAGAGAAGAACAAGGATGAGAGTAACTGTTCATCCCTTGACGGTATCTAACCACAAAGCCACGGCTAACTACGTGCCAGCAACCGCGGTAATACGTANGTGGCAAGCGTTGTCCGGATTTATTGGGCGTAAAGCNAACGCAGGNGNCTTCTTAANNCTGATGNNAAAGCCCCCGGNTCANCCGGGGAGGGTCATTGGAAACTGGGAGACTTGANTGCAGAAGAGGAGAGTGNANNTCCATGTGTAGCGATGANATGCGTANATATATGGANNANCACCAGNGNTGNAANGCGGGTCTCTGNNCTGTANCTGACNCTNNNNGCTCGAAANCNNGNNNNGCAAACAGGATTAGAATACCCNNGNTANNCCACGCCNTNAANACNATNNNTTGNTTCAGGNNNNTGGAAGGGNTNNNCCGCCNCCTTNNNNNGCTGNCNGNCNNAACNNNNNTTGNANNNNCNTCNNNCCTGNNNNNNANNN	NNNNNNNNNNNNNNNNNNNNNNGNNNNNNGATCGCGATTACTANCGATTCNGGCTTCATGTAGGCGAGTTGCAGCCTACAATCCNAACNGTNNAGAAGCTTTAAGAGATTAGCTTAGCCTCGCGACTTTGCGACTCGTTGNACTTCCCATTGTAGCACGTGTGTAGCCCAGGTCATAAGGGGCATGATGATTTGACGTCATCCCCACCTTCCTCCGGTTTGTCACCGGCAGTCTTGCTANAGTGCCCAACTAAATGATGGCAACTAACAATAAGGGTTGCGCTCGTTGCGGGACTTAACCCAACATCTCACGACACGAGCTGACGACAACCATGCACCACCTGTCACTTTGCCCCCGAAGGGGAAGCTCTATCTCTAAAGTGGTCAAAGGATGTCAAGACCTGGTAAGGTTCTTCGCGTTGCTTCGAATTAAACCACATGCTCCACCGCTTGTGCGGGCCCCCGTCAATTCCTTTGAGTTTCAACCTTGCGGTCGTACTCCCCAGGCGGAGTGCTTAATGCGTTANCTGCAGCACTGAAGGGCGGAAACCCTCCAACACTTANCACTCATCGTTTACGGGGNGGACTACCNGGGTATCTAATCCTGTTTGCTCCCCACGCTTTCGAGCCTCANCGTCAGTTACANACCAGANNAGCCGCCTTCNNNANTGNTGTTCCTNCATATATCTACNCATTTCACCGCTACACATGGNAATTCCACTCTCCTCNNNTGCACTCANNTCTNCNCAGATTCCAATGACCCNTCCCCGGTCTGAGNCNGNNGCGCTTTCNNNNCANACTTAAGNAAANNCCNNNCTGCNGCNTCGCNTNTAACGNNNNNNNNNAAATCCGGNANNNNNNCTNNNNANNCNNACGGGANANTTNNNCNNGNCNNNCNNNCNNTGNNNNNNCGNNNN	7
BEED-MA-11005-14	Enterococcus hirae	NNNNNNNNNNNNCNNNNNNNTGCAGTCNNNNCTTCTATTTTCCACCGGAGCTTGCTCCACCGGAAAAAGAGGAGTGGCGAACGGGTGAGTAACACGTGGGTAACCTGCCCATCAGAAGGGGATAACACTTGGAAACAGGTGCTAATACCGTATAACAATCGAAACCGCATGGTTTTGATTTGAAAGGCGCTTTCGGGTGTCGCTGATGGATGGACCCGCGGTGCATTAGCTAGTTGGTGAGGTAACGGCTCACCAAGGCGACGATGCATAGCCGACCTGAGAGGGTGATCGGCCACATTGNNACTGAGACACGNNCCAAATNNNNNNCGGGAGGCAGCAGTAGGGAATCTTCGGCAATGGACGAAAGTCTGACCGAGCAACGCCGCGTGAGTGAAGAAGGTTTTCGGATCGTAAAACTCTGTTGTTAGAGAAGAACAAGGATGAGAGTAACTGTTCATCCCTTGACGGTATCTAACCAGAAAGCCACGGCTAACTACGTGCCAGCAGCCGCGNTAATACGTAGGTGGCAAGCGTTGTCCGGATTTATTGGGCGTAAAGCGAGCGCAGGCGNNTTCTTAAGTCTGATGTGAAAGCCCCCGGCTCANCCGGNNGNNTCATTNNAAACTGGGAGACTTGAGTGCAGAAGNNNAGAGNGGANTTCCNTGNGTAGCGTGNNTGCGTAGATATNTGNNGNNNCACNNNNNNNNGNNNNNNNCTGNNNNNNNNNCTGACGNNGAGNTNNANNNNNNNNNAGCAANNNGNNTTNNNNNCCNNNNNTAGNCNNNNNNCNNNAACNNNNNNNNTNNCNNNNNNNNNNNNNNNNNNNNNNNNNNTNTNNANNNNNNNNNNNNNN	NNNNNNNNNNNNGANCTTANCNGCGATTACTANCGATTCCGGCTTCATGTAGGCGAGTTGCAGCCTACAATCCGAACTGAGAGAAGCTTTAAGAGATTAGCTTAGCCTCGCGACTTTGCGACTCGTTGTACTTCCCATTGTAGCACGTGTGTAGCCCAGGGCATAAGGGGCATGATGATTTGACGTCGTCCCCACCTTCCTCCGGTTTGTCACCGGCAGGCTTGCTAGAGTGCCCAACTAAATGATGNCAACTAACAATAAGGGNTGCGCTCGNTGCGNNACTTAACCCANCATCTCACGACACGAGCTGACGACAACCATGCACCANNNGCCNNTCANNCCTCGAAGGNTAAGCTCTATCTCTAGAGTGCNCAAAGNANGNCAAGACCTGGTAAGGTTCTTCGCGTTGCTTCGAATTANGCCACATGCTCANNNGGTTGNNCANNNCTCCGTCAANTCNTTTGAGTTTCAACCTTGCNGNCANACTCCCNNGNNNGAGTGCTTAAGNNGTTAGANGCAGCACTGAAGCGCGGAAACCNTCNNATGCTNANCACTCGTGCGTTACGGNGTGNNCTANCAGGNTATCTAATCCTGNNGNGTTCCCCACGCTTTCNAGCCTCAGCGTCAGTTNACAGACNANANAGCNNNCTNNCGCCACTGNNGNNCNNNCNNTATATCTANGCATTNNNCNGNTACACNNNNNNTNNNNNTNNNCGTCGTNNNCNNNNNNNNGNNNNNCNTNANNNTNNANGNNNCGCANACNCGGGNTGGAGNNNNNNNGNNNTTNNNNATACCGNNNNNTANNNNNNNNNNGNNNNNNNNNNNNNNNNNCNNNANNNNNNNNNCGGNNNANNGCNNNNNNNANNNNNNNNNNNNNNNNNNNNNNNNNNNNNNGNNNNNNNNN	8
BEED-MA-11028-2	No significant similarity found	NNNNNNNNNNNNNNNNNNNNNNNNNNNNNNNNNNNNAGNTANNNNNNNNGNNNNNNNNGNGNNGNNNNNNNNNNNNNNNNNNNNNNNNNAANNNNNCNGCCTGGGGGGGATAATTAACNNCNTNNTGGGGNAATGCGGNCAGCTGTTGANGGTTGNGGGAGGN	GNNNNNNNNNNNNNNNNNNNNNNNNNNNANTNNTTTAGATTNTTGNGNTCGGANTTGTAGANNGNGGNGTTGNNNTGANGCCGNNCNNNNNGGGGGNNTTAAGNNGANNGCCGGCCCGCAAGTGCTCNCCCCTCTTGNACACCNNNANTGTCACGTGNGTGGCCCCGGNGGGTNGGGGTNTTNANNTTTGACNNCCNCCCCTCTNNNTNCGGTNNTTANCGGTTNTCTTANTNNANNGCNCTNTANNTGANGGNNNNTGANNANNNGNNGGCGNTCNTNGTNGTAATCCTTANNCCTNCTCACNACACTANNTGACGACAACCATGCCCCANNTGTCAGCTCTGNANNGNANGTATACTCTATNTNTANAGNNGGCTGANGGAAGAAAGGGGNNGGNTANGCTCTTCNCNNTGNTTNNANNTAAATCNNTGCTCCNTCGNTTGGGCGGNNGCCCGTCCTTTCCTTTTAATNCNTNCTTGCTGTCCCCCTCCCCANGAATNNGCTGNTTGCGTNGTTTGCAGAAAGAAGACNGGANNGGGNNCTTCACCNACCAATCATCCGTGACGNAGCGGAGTATCAAATAATGTTATCCNGTCTGCTCCCNNCNCTTTTCAAACCNCTNNNTCAGTGTACAGATCCNNGAGACGGNTGNNCCACNNNTGTNTCTACATATANCNTACNNNNNANGANNGATTCACNTCNNANTTTCACNTNTCCCCTCNNNCCCCTCANATATCNCNANTNTCNCNNNNNNNNACNANNGGCGTNAANTNNNNNNGNNNANANNTNCANNNNNTANTCTCANNCTNNNCGCCCGNGNNNCCTTNNNNANNNCCNCANANNNCNTGCCNNNANNNANNNNCNNNNNNGNNNTGCCNNNNNNNCAGNN	9
BEED-MA-21037-5	Morococcus cerebrosus, Neisseria sicca , Neisseria mucosa, Neisseria flava	NNNNNNNNNNNNNNNNNNNNNNNNNNNGAANANNGTACAAAAAAANNTCGNTNATTTTANNAGNANANNGGNAAACGGCNNNTTNNNGGTNNNAAGNNGCCGGNCAGAGGGGGATAACTAATCGCCNTATAANGTNATACCGCNNAGCTTCTGANGGAGGNNCAGGGGAGCNTTTGGCCTTGCGCTGTTTGATCGGNCGATATCTGATTAGCTANNTGGTGGGGTAAANGCCTACCAAGGCNACGATCNNTAGCGGGTCNGAGAGGAAGATCCNCCNCACTGGGACTGAGACACGGCCCAGACGCCTACGGGGNGCTACAGCGGGGAATTTTGGACAATGGGCGCAAGCCTGANNCAGCCATGCCGCGGGNCTGAAGAANGNCTTCGGGNTGTAANGGACTTTTGTCNNGGAAGAAANAGNANGAGTTNNTACCNCTGTCN	GNNNNNNNNNNNNNNNNNNNNNNNNNNNNANNNNNNANATTNTAGNGAGTCCGACTTCTTAAANTCGGAGTTGGANAGNGCANTCCGGACNNTTANGNGGNTTGTGANANNGGCTCCNCCTCCGGATGGGCTACCCTCTGTACCGACCATTGTATGACGAGTGAAGCCCTGGTCATAAGGGNCNTGAGGACTTGACGTCATCCCCACCTTCCTCCGGCTTGTCACCGGCAGGCTCATTAGAGTGGCCATCTTAATGATGGNGACTAATGACAAGGGTTGCGCTCGTNGCGGGACTTAACCCANANTCCCACAACACNAGNNGACAACAGACAAGNNGCACCTGTGTTACGGNTCCCGAANGNACTCCTCCGNCTCTGNAGGGTTCCNTACATGNCAAGACNNNNAAGGGTCTTCGCGTTGCATCGAATTAATCCACATCATCCCCCGCTTGGGGGGGTCCCCGNCNATTCNTTTGATTTTANTCTNGCNACCNNANNCCCCAGGNGNGTAATTTCTCGCGTTTTATTCGTTACTANNGNGACATGCTGCCCAAGGGCTAATCNACATCNNNNGGGNNTGGACTACCGGGGAATCTANATCCTGTTTGCTACCCACGCTTTCCAGGCATGANCNNCAGTGTNATCCCAGAGAGGCTGCCTTTCGNCCATNGGTATTCNCTCCACATCTCTACNCATTTCNCTGCTACNCGNGAGAATTCTACCTCCCTCTGACACNCTCTTANCACCCCTTCTCANAACNGNNNNNCCAGGTNNNNNNNNNGNNATN	10
BEED-MA-21049-12	Morococcus cerebrosus, Neisseria sicca , Neisseria mucosa, Neisseria flava	NNNNNNNNNGCTNNNNNNTGCAAGTCGGACGGCAGCACAGAGAAGCTTGCTTCTTGGGTGGCGAGTGGCGAACGGGTGAGTAACATATCGGAACGTACCGGGCAGTGGGGGATAACTAATCGAAAGATTAGCTAATACCGCATATCTTCTGAGGAAGAAAGCAGGGGACCATTTGGCCTTGCGCTGTTTGAGCGGCCGATATCTGATTAGCTAGTTGGTGGGGTAAAGGCCTACCAAGGCGACGATCAGTAGCGGGTCTGAGAGGATGATCCGCCACACTGGGACTGAGACACGGCCCAGACTCCTACGGGAGGCAGCAGTGGGGAATTTTGGACAATGGGCGCAAGCCTGATCCAGCCATGCCGCGTGTCTGAAGAAGGCCTTCGGGTTGTAAAGGACTTTTGTCAGGGAAGAAAAGGGCGGGGTTAATACCCCTGTCTGATGACGGTACCTGAAGAATAAGCACCGGCTAACTACGTGCCAGCAGCCGCGGTAATACGTAGGGTGCGAGCGTTAATCGGAATTACTGGGCGTAAAGCGGGCGCAGACGGTTACTTAAGCAGGATGTGAAATCCCCGGGCTCAACCTGGGAACTGCGTTCTGAACTGGGTGACTAGAGTGTGTCAGAGGGAGGTAGAATTCCACGTGTAGCAGTGNNTGCGTAGAGATGTGGAGGAATACCGATGGCGAAGGCAGCCTCCTGGGATAACACTGACGTTCATGCCCGAAAGCGTGGGTAGCAAACAGGATTAGATACCCTGGTAGTCCACGCCCTAAACGATGTCGATTAGCTGTTGGGCAGCATGACTGCTTANTAGCGAANCTAACNNNNNAAATCGACNNNNNGGGGGGANNACNGGNCNCAAGNATTAAAANCTTCAAAGGNANTNNNNNN	NNNNNNNNNNNNATGCTGACCTGCGATTACTAGCGATTCCGACTTCATGCACTCGAGTTGCAGAGTGCAATCCGGACTACGATCAGTTTTGTGAGATTGGCTCCGCCTCGCGGCTTGGCTACCCTCTGTACCGACCATTGTATGACGTGTGAAGCCCTGGTCATAAGGGCCATGAGGACTTGACGTCATCCCCACCTTCCTCCGGCTTGTCACCGGCAGTCTCATTAGAGTGCCCAACTTAATGATGGCAACTAATGACAAGGGTTGCGCTCGTTGCGGGACTTAACCCAACATCTCACGACACGAGCTGACGACAGCCATGCAGCACCTGTGTTACGGCTCCCGAAGGCACTCCTCCGTCTCTGGAGGGTTCCGTACATGTCAAGACCAGGTAAGGTTCTTCGCGTTGCATCGAATTAATCCACATCATCCACCGCTTGTGCGGGTCCCCGTCAATTCCTTTGAGTTTTAATCTTGCGACCGTACTCCCCAGGCGGTCGATTTCACGCGTTAGCTTCGCTACTAAGCAGTCATGCTGCCCAACAGCTAATCGACATCGTTTAGGGCGTGGACTACCAGGGTATCTAATCCTGTTTGCTACCCACGCTTTCGGGCATGAACGTCAGTGTTATCCCAGGAGGCTGCCTTCGCCATCGGTATTCCTCCACATCTCTACGCATTTCACTGCTACACGTGGAATTCTACCTCCCTCTGACACACTCTAGTCACCCAGTTCAGAACGCAGTTCCCAGGTTGAGCCCGGGGATTTCACATCCTGCTTAAGTAACCGTCTGCGCCCGCTTTACGCCCAGTAATTTCCGATTNNNCTCGCACCCNACGTATTANCCGCGGNNGCTGGCACGNANTTTAGCCCGGNNCTNANTTCNTTCNNGGGTACNNNNNNN	11
BEED-MA-21056-10	Rothia dentocariosa	NNNNNNNNNNNNNTNNNNNTGCAGTCGAACGATGAAGCCTAGCTTGCTAGGTGGATTAGTGGCGAACGGGTGAGTAATACGTGAGTGACCTACCTTTGACTCTGGGATAAGCCTGGGAAACTGGGTCTAATACCGGATACGACCAATCTCCGCATGGGGTGTTGGTGGAAAGCGTTATGGAGTGGTTTTAGATGGGCTCACGGCCTATCAGCTTGTTGGTGAGGTAATGGCTTACCAAGGCGACGACGGGTAGCCGGCCTGAGAGGGTGACCGGCCACACTGGGACTGAGACACGGCCCAGACTCCTACGGGAGGCAGCAGTGGGGAATATTGCACAATGGGCGCAAGCCTGATGCAGCGACGCCGCGTGAGGGATGACGGCCTTCGGGTTGTAAACCTCTGTTAGCATCGAAGAAGCGAAAGTGACGGTAGGTGCAGAGAAAGCGCCGGCTAACTACGTGCCAGCAGCCGCGGTAATACGTAGGGCGCGAGCGTTGTCCGGAATTATTGGGCGTAAAGAGCTTGTAGGCGGTTGGTCGCGTCTGCTGTGAAAGGCTGGGGCTTAACCCTGGTTTTGCAGTGGGTACGGGCTAACTAGAGTGCAGTAGGGGAGACTGGAATTCCTGGTGTAGCGGTGGAATGCGCAGATATCAGGAGGAACACCGATGGCGAAGGCAGGTCTCTGGGCTGTAACTGACGCTGAGAAGCGAAAGCATGGGGAGCGAACAGGATTAGATACCCTGGTAGTCCATGCCGTAAACGTTGGGCACTNNNGTGGGGGACATTCCACGTTTTCCGCGCNGTANCTAACGCATTNAGNGCCCCNCNTGGGGNNNACGNNNGCNAGGNTAAAAACTCNAAAGAANNTNNNCGGGGGGNNNNNNNNNNAANNNN	NNNNNNNNNNNNNNNNNGNGTGGTGATCTGNNATTACTAGCGACTCCNACTTGNTGGGGTCGAGNGGCAGACCCCAATCCGAACTGAGACCGGCTTTTAGGGATTAGCTCCACCTCACAGTATCGCAACCCTCTGTACCGGCCATTGTAGCATGCGTGAAGCCCAAGACATAAGGGGCATGATGATTTGACGTCATCCCCACCTTCCTCCGAGTTGACCCCGGCAGTCTCCTATGAGTCCCCACCATCACGTGCTGGCAACATAGAACGAGGGTTGCGCTCGTTGCGGGACTTAACCCAACATCTCACGACACGAGCTGACGACAACCATGCACCACCTGTATACCAGCCCCGAAGGGAAACGCCATCTCTGACGCAGTCCAGTATATGTCAAGCCTTGGTAAGGTTCTTCGCGTTGCATCGAATTAATCCGCATGCTCCGCCGCTTGTGCGGGCCCCCGTCAATTTCTTTGAGTTTTAGCCTTGCGGCCGTACTCCCCAGGCGGGGCACTTAATGCGTTAGCTACGGCGCGGAAAACGTGGAATGTCCCCCACACCTAGTGCCCAACGTTTACGGCATGGACTACCAGGGTATCTAATCCTGTTCGCTCCCCATGCTTTCGCTTCTCAGCGTCAGTTACAGCCCAGAGACCTGCCTTCGCCATCGGTGTTCCTCCTGATATCTGCGCATTCCACCGCTACACCAGGAATTCCAGTCTCCCCTACTGCACTCTAGTTAGCCCGTACCCACTGCAAAACCNGGGTTAAGCCCCAGCCTTTCACAGCAGACGCGACCAACCGCCTANAGCTCTTTACGCCCAATAATTTCCGGANANGCTCGCGCCCTACGTATTACCGCGGCNGNNTGGNACGNANTTNANNCNGGGCGCCTTTTNNNCNNNCNN	12
BEED-MA-22035-1	Uncultured bacterium, Neisseria sp., Neisseria mucosa/ flavescens/subflava/sicca	NNNNNNNNNNNCTTNNNNNNTGCAAGTCGGACGGCAGCACAGAGAAGCTTGCTTCTTGGGTGGCGAGTGGCGAACGGGTGAGTAACATATCGGAACGTACCGAGTAATGGGGGATAACTAATCGAAAGATTAGCTAATACCGCATATTCTCTGAGGAGGAAAGCAGGGGACCTTCGGGCCTTGCGTTATTCGAGCGGCCGATATCTGATTAGCTAGTTGGTGGGGTAAAGGCCTACCAAGGCGACGATCAGTAGCGGGTCTGAGAGGATGATCCGCCACACTGGGACTGAGACACGGCCCAGACTCCTACGGGAGGCAGCAGTGGGGAATTTTGGACAATGGGCGCAAGCCTGATCCAGCCATGCCGCGTGTCTGAAGAAGGCCTTCGGGTTGTAAAGGACTTTTGTCAGGGAAGAAAAGGCTGTCGCTAATACCGACAGTTGATGACGGTACCTGAAGAATAAGCACCGGCTAACTACGTGCCAGCAGCCGCGGTAATACGTAGGGTGCGAGCGTTAATCGGAATTACTGGGCGTAAAGCGAGCGCAGACGGTTACTTAAGCAGGATGTGAAATCCCCGGGCTCAACCTGGGAACTGCGTTCTGAACTGGGTGACTAGAGTGTGTCAGAGGGAGGTAGAATTCCACGTGTAGCAGTGAAATGCGTAGAGATGTGGAGGAATACCGATGGCGAAGGCAGCCTCCTGGGATAACACTGACGTTCATGCTCGAAAGCGTGGGTAGCAAACAGGATTAGATACCCTGGTAGTCCACGCCCTAAACGATGTCAATTAGCTGTTGGGCAACTTGATTGCTTANTANCGTAGCTANNCGNGAAANNACCNNNNGGGGNNTACGGNCGCNAGATTAAAAACTCAAAGGAAANNGNNCGGGGGNN	NNNNNNNGNNNNTATGCTGACCTGCGATTACTAGCGATTCCGACTTCATGCACTCGAGTTGCAGAGTGCAATCCGGACTACGATCGGTTTTGTGAGATTGGCTCCGCCTCGCGGCTTGGCTACCCTCTGTACCGACCATTGTATGACGTGTGAAGCCCTGGTCATAAGGGCCATGAGGACTTGACGTCATCCCCACCTTCCTCCGGCTTGTCACCGGCAGTCTCATTAGAGTGCCCAACTAAATGATGGCAACTAATGACAAGGGTTGCGCTCGTTGCGGGACTTAACCCAACATCTCACGACACGAGCTGACGACAGCCATGCAGCACCTGTGTTACGGCTCCCGAAGGCACTCCTCCGTCTCTGGAGGATTCCGTACATGTCAAGACCAGGTAAGGTTCTTCGCGTTGCATCGAATTAATCCACATCATCCACCGCTTGTGCGGGTCCCCGTCAATTCCTTTGAGTTTTAATCTTGCGACCGTACTCCCCAGGCGGTCAATTTCACGCGTTAGCTACGCTACTAAGCAATCAAGTTGCCCAACAGCTAATTGACATCGTTTAGGGCGTGGACTACCAGGGTATCTAATCCTGTTTGCTACCCACGCTTTCGAGCATGAACGTCAGTGTTATCCCAGGAGGCTGCCTTCGCCATCGGTATTCCTCCACATCTCTACGCATTTCACTGCTACACGTGGAATTCTACCTCCCTCTGACACACTCTAGTCACCCAGTTCAGAACGCAGTTCCCAGGTTGAGCCCGGGGATTTCACATCCTGCTTAAGTAACCGTCTGCGCTCGCTTTACGCCCAGTAATTTCCGATTAACGCTCGCACCCTACGTATTACCGCGGNCNGCTGGCACNNANTTNAGCCCGGNNNNNTNATTNNTTTCNNGGNNACCNNN	13		X
BEED-MA-22035-15	Escherichia coli , Escherichia fergusonii, Shigella sp, Shigella sonnei , Shigella dysenteriae, Shigella boydii , Shigella flexneri	NNNNNNNNNNNNNNNNNNNNNNTNNNNNNNNNNNNGCAACAGGANNNAGCTTGCTTCTTTGCTGACGAGTGGCGGACGGNTGAGTAATGTCTGGGAAACTGCCTGATGGAGGGGGATAACTACTGGAAACGGTAGCTAATACCGCATAACGTCGCAAGACCAAAGAGGGGGACCTTCGGGCCTCTTGCCATCGGATGTGCCCAGATGGGATTANCTAGGAGGTGGGGGAACGGCTCACCTAGGCGACGATCCCTAGCTGGTCTGAGAGGATGACCAGCCACACTGGAACTGAGACACGGNCCANACTCCTACGGGAGGCAGCAGTGGGGAATATTGCACAATGGGCGCAAGCCTGATGCANCCATGCCGCGTGTATGAAGAAGGCCTTCGGGTTGTAAAGTACTTTCAGCGGGGAGGAAGGGAGTAAAGTTAATACCTTTGCTCATTGACGTTACCCGCAGAAGAAGCACCGGCTAACTCCGTGCCAGCAGCCGCGGTAATACGGAGGGTGCAAGCGTTAATCGGAATTACTGGGCGTAAAGNGCACGCAGGCGGNTTGTTAAGTCANATGTGAAATCCCCGGGCTCAACCTGGNAACTGCATCTGATACTGGNAAGCTTGAGTCTCGTAGAGGNGGGGTAGAATTCCAGGTGTAGCGGTGAAATGCGTANAGATCTGGAGGAATACCGNTGGCGAAGGCNNNCCCNCTGGACNANNACTGACGCTCAGGTGCNNAAAGNCGTGNGGAGNANACAGGGATTACATACCCNGGTANTCCACGCCCNNAAACGATGNCCNACTTGNNNGGNTGTGCCCTNTGNNNNCGTGGNCTTNNNNNNTNAGCGNGATTNNNNNCCNANNCGNNNNNNNNNNNNANNNNNNNNNNCNNNNNNGGGNNNNN	NNNNNNNNNNNNNNNNNNNNNNNNNNNGNNTTCTGATCANATNACTAACGATTCCGACTTCATGGAGTCGAGTTGCAGACTCCAANCCGGNNTACGACGCACTTTATGAGGTCCGCTTGCTCTCGCGAGGTCCCTTCTCTTTGTATGCGCCATTGTAGCACGTGTGTAGCCCTGGTCGTAAGGGCCATGATGACTTGACGTCATCCCCACCTTCCTCCAGTTTATCACTGGCAGTCTCCTTTGAGTTCCCGGCCGGACCGCTGGCAACAAAGGATAAGGGTTGCGCTCGTTGCGGGACTTAACCCAACATTTCACAACACGAGCTGACGACAGCCATGCAGCACCTGTCTCACGGTTCCCGAAGGCACATTCTCATCTCTGAAAACTTCCGTGGATGTCAAGACCAGGTAAGGTTCTTCGCGTTGCATCGAATTAAACCACATGCTCCACCGCTTGTGCGGGCCCCCGTCAATTCATTTGAGTTTTAACCTTGCGGCCGTACTCCCCAGGCGGTCGACTTAACGCGTTAGCTCCGGAAGCCACGCCTCAAGGGCACAACCTCCAAGTCGACATCGTTTACGGCGTGGACTANNAGGGTATCTAATCCTGTTTGCTCCCCACGCTTTCGCACCTGAGCGTCAGNCTTCGTCCAGGGGNCCGNCTTCCCCACCGGTATTCCCTCCATATCTCTACGCATTTCACCGCTACACCCTGNAATTCTACCCCCCCTCTACNNNACTCAANNTTGNCAGTATCAGATGCCAGNTCCCANGNTNNAGCCCNNGGGATNTCNCATCTGACTNAANNAAACCCNNCCTGACGTGCGCTTTACNCCNCNNNNNNTACCGAATTAANNCTTNGNNNNNNNNCNNNNNANTTANACNNGGGCNGNNNGNNNNNN	14
BEED-MA-11005-1	Shigella flexneri, Escherichia coli, Salmonella enterica subsp. arizonae , Shigella boydii, Escherichia fergusonii	NNNNNNNNNGGGGNNNNNNNNNNGNNAGTCGANCGGCANCAGTGANNAAGCTTGNTTCTTTGCTGACGAGTGGCGGACGCNTNNNTAGTGTCTGGGAAACTGCCTGATGGAGGGGGATAACTACTGGAAACGGTANCTAATACCGCATAACGTCGCAAGACCAAAGAGGGGGACCTTCGGGCCTCTTGCCATCGGATGTGCCCAGATGGGATTAGCTNGTTGGTGGGGTAACGGCTCACCTAGGCGACNATCCCTANCTGGTCTGAGAGGATGACCAGCCACCCTGGAACTGANACACGGTCCANACTCCTACGGGAGGCACCAATGGGGAATATTGCNCAATGGGCGCAAGCCTGATGCANCCATGCCGCGTGTATGAAGAAGGCCTTCGGGTTGTAAAGTACTTTCAGCGGGGAGGAAGGGAGTAAAGTTAATACCTTTGCTCATTGACGTTACCCGCANAAGAANNACCGGCTAACTCCGTGCCAGCANCCGCGGTAATACGGAGGGTGCAACCGTTAATCGGAATTACTGGGGCGTAAAGCGCACGCATGCGGTTTGTTAANTCANATGTGAGATCCCCGGGCTCAACCTGGGGAACTGCATCNGATACTGGCCAGCTTGAGTCTCNNANANGGGGGGNAGAATTCCCAGGTGTANNGNNGAAATGCNTANANATCTGTAGGAAATACCGGGTGGNNAAGGTGGCCCCCTGGNANNAGGACTGAACGCTCNAGGTGCCAAAGNCGNGG	NNNNNNNNNNNNNNNNNNNANNNNGNNTTNTGANCNNNNNNNTNNNNANTCCGACTTCATGGAGTCGAGNTGCAGACTCCAATCCNGNNTNCGANGNACTTTATGAGGTCCGCTTGCTCTCGCGAGGTCGCTTCTCTTTGNATGCGCCATTGTAGCACGTGTGTAGCCCTGGTCGTAAGGGCCATGATGACTTGACGTCATCCCCACCTTCCTCCAGTTTATCACTGGNAGTCTCCTTTGAGTTCCCGGCCGGACCGCTGGCAACAAAGGATAAGGGTTGCGCTCGTTGCGGGACTTAACCCAACATTTCACAACACGAGCTGACGACAGCCATGCAGCACCTGTCTCACGGTTCCCGAAGGCACATTCCCATCTCTGAAAACTTCCGTGGATGTCAAGACCAGGTAAGGTTCTTCGCGTTGCATCGAATTAAACCACATGCTCCACCGGTTGTGCGGGCCCCCGTCAATTCATTTGAGTTTTAACCTTGCGGCCGTACTCCCCAGGGGGNCGACTTANCGCNTTAGCTCCGGAAGCCACACCTCAAGGGCACAACCTCCANTTANACATCGTTTACGGCGTGGACTAACNNGNNATCTAATCCTGTTTGCTCCCCACNCTTTCGCACCTGNNNGACAGTCTTCGTCCAAGGGGNNNNCTTCGTCACCGGTATTCCTCCATATCTCTACTCATNTCANCGCTACACNNNNNNATTNTANCCCCCCTCTACNANAACTCNAGCTNTGNCCAGTANCAGATGCCANTTCCCNNGNNGANGCCCGGGGANTTTCANCATCTNGANTCAANAANNNNNGCCNTGACGTTGCCGNCTNNNCGCCCNNNNNNNTCCNGNANTAATNNNGTAGGCAACCNCTTCCGGNNAATNANNCCGCNNNNNGNCNNNGGNNNNNNNNNNN	15
BEED-MA-11014	Enterococcus hirae, Enterococcus faecium	NNNNNNNGNNNNTATACTGCAGTCGAACGCTTCTTTTTCCACCGGAGCTTGCTCCACCGGAAAAAGAGGAGTGGCGAACGGGTGAGTAACACGTGGGTAACCTGCCCATCAGAAGGGGATAACACTTGGAAACAGGTGCTAATACCGTATAACAATCGAAACCGCATGGTTTTGATTTGAAAGGCGCTTTCGGGTGTCGCTGATGGATGGACCCGCGGTGCATTAGCTAGTTGGTGAGGTAACGGCTCACCAAGGCGACGATGCATAGCCGACCTGAGAGGGTGATCGGCCACATTGGGACTGAGACACGGCCCAAACTCCTACGGGAGGCAGCAGTAGGGAATCTTCGGCAATGGACGAAAGTCTGACCGAGCAACGCCGCGTGAGTGAAGAAGGTTTTCGGATCGTAAAACTCTGTTGTTAGAGAAGAACAAGGATGAGAGTAACTGTTCATCCCTTGACGGTATCTAACCAGAAAGCCACGGCTAACTACGTGCCAGCAGCCGCGGTAATACGTAGGTGGCAAGCGTTGTCCGGATTTATTGGGCGTAAAGCGAGCGCAGGCGGTTTCTTAAGTCTGATGTGAAAGCCCCCGGCTCAACCGGGGAGGGTCATTGGAAACTGGGAGACTTGAGTGCAGAAGAGGAGAGTGGAATTCCATGTGTAGCGGTGAAATGCGTAGATATATGGAGGAACACCAGTGGCGAAGGCGGCTCTCTGGTCTGTAACTGACGCTGANGCTCGAAAGCGTGGGGAGCAAACAGGATTAGATACCCTGGTAGTCCACGCCGTAAACGATGANNGCTAAGNGTTGNNNGGNTTCCNNCCNTTCANNGCTGCAGCTAACGCATTNAGCACNNCCNNCCNGGGGGGNNNNACNNANCCCNNNANNNN	NNNNNNCNNNNNNGNGCTGATCCGCGATTACTAGCGATTCCGGCTTCATGTAGGCGAGTTGCAGCCTACAATCCGAACTGAGAGAAGCTTTAAGAGATTAGCTTAGCCTCGCGACTTTGCGACTCGTTGTACTTCCCATTGTAGCACGTGTGTAGCCCAGGTCATAAGGGGCATGATGATTTGACGTCATCCCCACCTTCCTCCGGTTTGTCACCGGCAGTCTTGCTAGAGTGCCCAACTAAATGATGGCAACTAACAATAAGGGTTGCGCTCGTTGCGGGACTTAACCCAACATCTCACGACACGAGCTGACGACAACCATGCACCACCTGTCACTTTGCCCCCGAAGGGGAAGCTCTATCTCTAGAGTGGTCAAAGGATGTCAAGACCTGGTAAGGTTCTTCGCGTTGCTTCGAATTAAACCACATGCTCCACCGCTTGTGCGGGCCCCCGTCAATTCCTTTGAGTTTCAACCTTGCGGTCGTACTCCCCAGGCGGAGTGCTTAATGCGTTAGCTGCAGCACTGAAGGGCGGAAACCCTCCAACACTTAGCACTCATCGTTTACGGCGTGGACTACCAGGGTATCTAATCCTGTTTGCTCCCCACGCTTTCGAGCCTCAGCGTCAGTTACAGACCAGAGAGCCGCCTTCGCCACTGGTGTTCCTCCATATATCTACGCATTTCACCGCTACACATGGAATTCCACTCTCCTCTTCTGCACTCAAGTCTCCCAGTTTCCAATGACCCTCCCCGGTTGAGCCGGGGGCTTTCACATCAGACTTAAGAAACCGCCTGCGCTCGCTTTACGCCCAANAAATCCCGGANNACGNNTNGCCNNNNCGTANTNANCGCGGNCTGCNGGNNCNNANTTNANCCCNNGNCTTTTCNNGGGNNTAN	16
BEED-MA-11028-3	Neisseria flavescens /subflava/perflava/sicca	NNNNNNNNNNNCTTTANNNTGCAGTCGGACGGCAGCACAGAGAAGCTTGCTTCTTGGGTGGCGAGTGGCGAACGGGTGAGTAATATATCGGAACGTACCGGGTAATGGGGGATAACTAATCGAAAGATTAGCTAATACCGCATATTCTCTGAGGAGGAAAGCAGGGGACCTTCGGGCCTTGCGTTATTCGAGCGGCCGATATCTGATTAGCTGGTTGGTGGGGTAAAGGCCTACCAAGGCGACGATCAGTAGCGGGTCTGAGAGGATGATCCGCCACACTGGGACTGAGACACGGCCCAGACTCCTACGGGAGGCAGCAGTGGGGAATTTTGGACAATGGGCGCAAGCCTGATCCAGCCATGCCGCGTGTCTGAAGAAGGCCTTCGGGTTGTAAAGGACTTTTGTCAGGGAAGAAAAGGCTGTTGCCAATATCGACAGCTGATGACGGTACCTGAAGAATAAGCACCGGCCAACTACGTGCCAGCAGCCGCGGTAATACGTAGGGTGCGAGCGTTAATCGGAATTACTGGGCGTAAAGCGAGCGCAGACGGTTACTTAAGCAGGATGTGAAATCCCCGGGCTTAACCTGGGAACTGCGTTCTGAACTGGGTAACTAGAGTGTGTCAGAGGGAGGTAGAATTCCACGTGTAGCAGTGAAATGCGTAGAGATGTGGAGGAATACCGATGGCGAAGGCAGCCTCCTGGGATAACACTGACGTTCATGCTCGAAAGCGTGGGTAGCAAACAGGATTAGATACCCTGGTAGTCCACGCCCTAAACGATGTCAATTNAGCTGTTGGNCAACTTGATTGCTTANTAGCGTAGCTANNCGNGAAANNNNNNNGGGGANTACGGNCGCANATTNAAANTCAANGGNATTGAN	NNNNCGNNNATGCTGACCTGCGATTACTAGCGATTCCGACTTCATGCACTCGAGTTGCAGAGTGCAATCCGGACTACGATCGGTTTTGTGAGATTGGCTCCACCTCACGGCTTGGCTACCCTCTGTACCGACCATTGTATGACGTGTGAAGCCCTGGTCATAAGGGCCATGAGGACTTGACGTCATCCCCACCTTCCTCCGGCTTGTCACCGGCAGTCTCATTAGAGTGCCCAACTAAATGATGGCAACTAATGACAAGGGTTGCGCTCGTTGCGGGACTTAACCCAACATCTCACGACACGAGCTGACGACAGCCATGCAGCACCTGTGTTACGGCTCCCGAAGGCACTCCTCCGTCTCTGGAGGATTCCGTACATGTCAAGACCAGGTAAGGTTCTTCGCGTTGCATCGAATTAATCCACATCATCCACCGCTTGTGCGGGTCCCCGTCAATTCCTTTGAGTTTTAATCTTGCGACCGTACTCCCCAGGCGGTCAATTTCACGCGTTAGCTACGCTACTAAGCAATCAAGTTGCCCAACAGCTAATTGACATCGTTTAGGGCGTGGACTACCAGGGTATCTAATCCTGTTTGCTACCCACGCTTTCGAGCATGAACGTCAGTGTTATCCCAGGAGGCTGCCTTCGCCATCGGTATTCCTCCACATCTCTACGCATTTCACTGCTACACGTGGAATTCTACCTCCCCTCTGACACACTCTAGTTACCCAGTTCAGAACGCAGTTCCCAGGTTAAGCCCGGGGATTTCACATCCTGCTTAAGTAACCGTCTGCGCTCGCTNACGCCCAGTAATTCCGATTAACGCTCGCACCCNACGTATTACCGCGGCTGCTGGCACGTANNNGNNNNGGNGCTTNATTNCNTTCNGGNACNNNNN	17
BEED-MA-21037-6	No significant similarity found	NNNNNNNNNNNNNNNCTTNTANNANANAANCAAANAANNAGCACNNANAAGNTTGTTTTCTTGNNGGGGNANAGNNGAANNNNNNTNNNGNTATATCNGAACGTAGCGGGAAAAGNGGGATAACTAATNNNAGTATNTNGNATAATTCCGCCTATTCTCTGNNGAGGAANGGAGGGGACCGTCNGNNCTGGTGAGATTCGACCGGNCNATATCTGATTAGCTGGTTGNGGGGGTAATGGCCTACCATGGNNCCNATCAGANTCGAGACTNAGANGATNAGCGACTACNCN	GGNNNNNNNNNNNNNNNNNNNNNNNNANANNNNNTANNNNNNNCNNNNNNNGGNGGAGGNNNNACCCCTNCNNNTNNNGGGGNNTTTNTGNAATGTGTCCCGCAGGNNNGACTCCCTTTTGNGACCACTGTTGTATGTGCGGGGNCCTGGNCGNNGGGNGTGATGANGAGTTGTCGTCCCCCCCTTCNTCCNNNGGTAGTGGCGGNNTCCCATNAGAGTGACCTTACTNTGNTGGNAANATGAAAAGGGGGGTGCTCTCGGTGGGGGANTTACCCCNNTNTCTCNANACAANATGTGAAAAGAACCCNNNCNCNNCCGNGTATNNNCCCCCCNGNGNCACTCCNNCNNNGNTGNNNNNTTNCNNNNGTNNNNNNNNNNNANGNNGTTNNNNNNNNTGCAACNAATTNNNNNGNNTCNCCCNNNGNTNGNGGNCNNCCCCNNCNNTTCCTTTNANNNTTANNGTTGNGACNCNNNNNNNNCNNGNNTNNTNNTNNNNGTGNNNNCTNNNCTNNTNCNNNGNNNNNNNNCCCANNCANNNNNNGNNCATNNNNTNGNNNNNNGNANNNTNNNNNNNNNTTGTTNNNNNNNNNNTGNNNTCNNNNNNCNNNNNNNNATCGNACNNNAGNNNNNTGNTCTNNNNNNANANNNNNNNNNNNCNNNCCNNNNNNNNNNNNNNNNNTNNNNNNTNNNNNNNNANNNNNNNANNNNNANNANGCANNNNCNNNNTCNTNNNNNTNNNNCNANNNNNNNNNNNNNNCANNNTNNNTANNANTNNNNNNANNNNNNNNNNNNNNNANNNNCNNNNNNNGNNNNTNTNNNANNNNNNNNNNNNNNNNNNNTNNN	18
BEED-MA-21049-13	Rothia mucilaginosa	NNNNNNNNNNNNNNNNNNNTGCAGTCGAACGATGAAGCCTAGCTTGCTAGGTGGATTAGTGGCGAACGGGTGAGTAATACGTGAGTAACCTACCTTTAACTCTGGGATAAGCCTGGGAAACTGGGTCTAATACCGGATACGACCAATCTCCGCATGGGGTGTTGGTGGAAAGCGTTATGTAGTGGTTATAGATGGGCTCACGGCCTATCAGCTTGTTGGTGAGGTAATGGCTCACCAAGGCGACGACGGGTAGCCGGCCTGAGAGGGTGACCGGCCACACTGGGACTGAGACACGGCCCAGACTCCTACGGGAGGCAGCAGTGGGGAATATTGCACAATGGGCGCAAGCCTGATGCAGCGACGCCGCGTGAGGGATGACGGCCTTCGGGTTGTAAACCTCTGTTAGCAGGGAAGAAGAGAAATTGACGGTACCTGCAGAGAAAGCGCCGGCTAACTACGTGCCAGCAGCCGCGGTAATACGTAGGGCGCGAGCGTTGTCCGGAATTATTGGGCGTAAAGAGCTTGTAGGCGGTTTGTCGCGTCTGCTGTGAAAGGCCGGGGCTTAACTCCGTGTATTGCAGTGGGTACGGGCAGACTAGAGTGCAGTAGGGGAGACTGGAACTCCTGGTGTAGCGGTGGAATGCGCAGATATCAGGAAGAACACCGATGGCGAAGGCAGGTCTCTGGGCTGTAACTGACGCTGAGAAGCGAAAGCATGGGGAGCGAACAGGATTAGATACCCTGGTAGTCCATGCCGTAAACGTTGGGCACTNNNGTGGGGGACATTCCACGTTTTCCGCGCCGTAGCTAACGCATTNAGNGCCCCNNNTGGGGNNTACGNNNNCAAGGNTAAAACNTNCAAAAGAAANTGNACGNGGGGGGNNNNNNN	NNNNNNNNNNNNNNNNNGGNGTGGTGNNCTNNNNTTACTATCGACTCCGACTTGNTGGGGTCGAGNGGCAGACCCNAATCCGAACTGAGNACCGGCTTTTAGGGATTAGCTCCACCTCGCAGTATCGCAACCCTCTGTACCGGCCATTGTAGCATGCGTGAAGCCCAAGACATAAGGGGCATGATGATTTGACGTCATCCCCACCTTCCTCCGAGTTGACCCCGGCAGTCTCCTATGAGTCCCCACCATAACGTGCTGGCAACATAGAACGAGGGTTGCGCTCGTTGCGGGACTTAACCCAACATCTCACGACACGAGCTGACGACAACCATGCACCACCTGTATACCAGCCCCAAAGGGAAACACCATCTCTGATGCGGTCCAGTATATGTCAAGCCTTGGTAAGGTTCTTCGCGTTGCATCGAATTAATCCGCATGCTCCGCCGCTTGTGCGGGCCCCCGTCAATTTCTTTGAGTTTTAGCCTTGCGGCCGTACTCCCCAGGCGGGGCACTTAATGCGTTAGCTACGGCGCGGAAAACGTGGAATGTCCCCCACACCTAGTGCCCAACGTTTACGGCATGGACTACCAGGGTATCTAATCCTGTTCGCTCCCCATGCTTTCGCTTCTCAGCGTCAGTTACAGCCCAGAGACCTGCCTTCGCCATCGGTGTTCTTCCTGATATCTGCGCATTCCACCGCTACACCAGGAGTTCCAGTCTCCCCTACTGCACTCTAGTCTGCCCGTACCCACTGCAATACACGGAGTTAAGCCCCGGCCTTTCACAGCAGACGCGACAACCGCCTACAAGCTCTTTACGCCCAATAANTCCGNACNACGCTCGCGCCCTACGNATTACCCNCGGCNNCNGGNNNCNNANTNANCCCGGNNNNCTTTNNNNNNNNNN	19	Y
BEED-MA-21056-11	Actinomyces sp, Actinomyces odontolyticus	NNNNNNNNNNNNCTTNCNNTGCAGTCGAACGCTGAAGCCCAGCTTGCTGGGTGGATGAGTGGCGAACGGGTGAGTAACACGTGAGTAACCTGCCCCCTTCTTTGGGATAACGCCCGGAAACGGGTGCTAATACTGGATATTCACTGGCCTTCGCATGGGGGTTGGTGGAAAGGTTTTTCTGGTGGGGGATGGGCTCGCGGCCTATCAGCTTGTTGGTGGGGTGATGGCCTACCAAGGCTTTGACGGGTAGCCGGCCTGAGAGGGTGACCGGTCACATTGGGACTGAGATACGGCCCAGACTCCTACGGGAGGCAGCAGTGGGGAATATTGCACAATGGGCGAAAGCCTGATGCAGCGACGCCGCGTGAGGGATGGAGGCCTTCGGGTTGTAAACCTCTTTCGCTCATGGTCAAGCCGCAGCTTGGGTTGTGGTGAGGGTAGTGGGTAAAGAAGCGCCGGCTAACTACGTGCCAGCAGCCGCGGTAATACGTAGGGCGCGAGCGTTGTCCGGAATTATTGGGCGTAAAGGGCTTGTAGGCGGTTGGTCGCGTCTGCCGTGAAATCCTCTGGCTTAACTGGGGGCGTGCGGTGGGTACGGGCTGACTTGAGTGCGGTAGGGGAGACTGGAACTCCTGGTGTAGCGGTGGAATGCGCAGATATCAGGAAGAACACCGGTGGCGAAGGCGGGTCTCTGGGCCGTTACTGACGCTGAGGAGCGAAAGCGTGGGGAGCGAACAGGATTAGATACCCTGGTAGTCCACGCTGTAAACGTTGGGCACTNNNGTGGGGGCNACCCGNGGNTTTCTGCGCCGTAGCTAACGCTTTAGNGCCCCNNNGGGGNANNACGGNNCANGGCTAAAANCTCAAAGGAAANTGNNCNGGGNNNNNN	NNNNNNNNNNNNGNGCNNGNGCTGATCTGNGTATTACTAGNGACTCCACCTTCATGGGGTCGAGTTGCAGACCCCAATCCGAACTGAGACTGGCTTTAAGGGATTCGCTCCACCTCACGATTTCGCAACCCTCTGTACCAACCATTGTAGCATGCGTGAAGCCCAAGACATAAGGGGCATGATGATTTGACGTCATCCCCACCTTCCTCCGAGTTAACCCCGGCAGTCCCCCACGAGTCCCCACCATCACGTGCTGGCAACATAGGGCAAGGGTTGCGCTCGTTGCGGGACTTAACCCAACATCTCACGACACGAGCTGACGACAACCATGCACCACCTGCACACGACCAACTAAATGCCACCACATCTCTGCAGTGCCGCCGTGCATGTCAAGCCTTGGTAAGGTTCTTCGCGTTGCATCGAATTAATCCGCATGCTCCGCCGCTTGTGCGGGCCCCCGTCAATTCCTTTGAGTTTTAGCCTTGCGGCCGTACTCCCCAGGCGGGGCACTTAAAGCGTTAGCTACGGCGCAGAAACCACGGGTGGCCCCCACACCTAGTGCCCAACGTTTACAGCGTGGACTACCAGGGTATCTAATCCTGTTCGCTCCCCACGCTTTCGCTCCTCAGCGTCAGTAACGGCCCAGAGACCCGCCTTCGCCACCGGTGTTCTTCCTGATATCTGCGCATTCCACCGCTACACCAGGAGTTCCAGTCTCCCCTACCGCACTCAAGTCAGCCCGTACCCACCGCACGCCCCCAGTTAAGCCNAGAGGATTTCACGGCAGACGCGACCAACCGCCNTACAAGCCCTTTACGCCCAATAANTTCCGGANNNGCTCGCGCCCNACGNATTACCGCGGNNGCNGGNACGNANTTNANCCNGGGCGCTTNNNTTTNNNNN	20	Y	X
BEED-MA-22035-2	Streptococcus pneumoniae	NNNNNNNNNNNNNNNNNNCNTGCAAGTAGAACGCTGAAGGAGGAGCTTGCTTCTCTGGATGAGTTGCGAACGGGTGAGTAACGCGTAGGTAACCTGCCTGGTAGCGGGGGATAACTATTGGAAACGATAGCTAATACCGCATAAGAGTGGATGTTGCATGACATTTGCTTAAAAGGTGCACTTGCATCACTACCAGATGGACCTGCGTTGTATTAGCTAGTTGGTGGGGTAACGGCTCACCAAGGCGACGATACATAGCCGACCTGAGAGGGTGATCGGCCACACTGGGACTGAGACACGGCCCAGACTCCTACGGGAGGCAGCAGTAGGGAATCTTCGGCAATGGACGGAAGTCTGACCGAGCAACGCCGCGTGAGTGAAGAAGGTTTTCGGATCGTAAAGCTCTGTTGTAAGAGAAGAACGAGTGTGAGAGTGGAAAGTTCACACTGTGACGGTATCTTACCAGAAAGGGACGGCTAACTACGTGCCAGCAGCCGCGGTAATACGTAGGTCCCGAGCGTTGTCCGGATTTATTGGGCGTAAAGCGAGCGCAGGCGGTTAGATAAGTCTGAAGTTAAAGGCTGTGGCTTAACCATAGTAGGCTTTGGAAACTGTTTAACTTGAGTGCAAGAGGGGAGAGTGGAATTCCATGTGTAGCGGTGAAATGCGTAGATATATGGAGGAACACCGGTGGCGAAAGCGGCTCTCTGGCTTGTAACTGACGCTGAGGCTCGAAAGCGTGGGGAGCAAACAGGATTAGATACCCTGGNANTCCACGCTGTAAACGATGANTGCTNNNGTTAGACCCTTTCCGGGGTTTNNNNNNNAGCTNACGCATTNAGCACTNCNNNGGGGNNNNNNCNANNNCANGGGTNNNAAANNNNNNNNN	NNNNNNNNNNNNNGNNGNGNGCTGATCCGCGATTACTAGCGATTCCGACTTCATGTAGGCGAGTTGCAGCCTACAATCCGAACTGAGACTGGCTTTAAGAGATTAGCTTGCCGTCACCGGCTTGCGACTCGTTGTACCAGCCATTGTAGCACGTGTGTAGCCCAGGTCATAAGGGGCATGATGATTTGACGTCATCCCCACCTTCCTCCGGTTTATTACCGGCAGTCTCGCTAGAGTGCCCAACTAAATGATGGCAACTAACAATAGGGGTTGCGCTCGTTGCGGGACTTAACCCAACATCTCACGACACGAGCTGACGACAACCATGCACCACCTGTCACCTCTGTCCCGAAGGAAAGCTCTATCTCTAGAGCGGTCAGAGGGATGTCAAGACCTGGTAAGGTTCTTCGCGTTGCTTCGAATTAAACCACATGCTCCACCGCTTGTGCGGGCCCCCGTCAATTCCTTTGAGTTTCAACCTTGCGGTCGTACTCCCCAGGCGGAGTGCTTAATGCGTTAGCTACGGCACTAAACCCCGGAAAGGGTCTAACACCTAGCACTCATCGTTTACAGCGTGGACTACCAGGGTATCTAATCCTGTTTGCTCCCCACGCTTTCGAGCCTCAGCGTCAGTTACAAGCCAGAGAGCCGCTTTCGCCACCGGTGTTCCTCCATATATCTACGCATTTCACCGCTACACATGGAATTCCACTCTCCCCTCTTGCACTCAAGTTAAACAGTTTCCAAAGCCTACTATGGTTAAGCCACAGCCTTTAACTTCAGACTTATCTAANCCGCCTGCGCTCGCTTTACGCCCAATAAATCCNGGANANGCTCGGGANCTACGNATTANCNGCGGCNGCNGGNACGNANNNANCCCNNCCCTTTTNNNNNGNAAGAANNN	21	Y
BEED-MA-22035-17	No significant similarity found	NNNNNNNNNNNNNNNNNNNNNNTCACNTCNCGGGGAAACATATTNNAGCTTGNTTTTATTCCTGCGAANNAANNGAANGNCTTNNNNTGNCTGNCANNNTGTCTGGCCTAGGGGGAAAAGACGGTAATACTTGNNNNNNCCGCTTANAGCGTANAGNNNCNNGNTGNANTNTTTNTGATNTTNCTNNNCTTTAGNCNATTTGCTATNTGTTGACCNTCGGGGTCTCANCNGCNTGNACAGGCAACCTCTCTCAGAGGCGANNAGGCATCANNCANNNNGANACCNGATCCAGACTCTTCGGAATGCTACACGGGCCAA	GNNNNNNNNNNNNNNNNNNNNNNNNTNTNTTCNNAATTTTGNNTTNCGATTTTTGGAGTCNANNTGGAACTCAAATNNNNNGNTNANGNNTTTTANGAAATTCGCNCCCTCCGCNNNTGNCNTNTNTGTNCCCGCATTTGTANTGCGNNGTNNNCNACNTGTAGGGGCCGTGATGATTTGACGTCCCCCCCCCCTTTCTCCGTTTTATCCCTGGCAGTCTTCNTTGANTTCCCGACNGNATCGCTGGNAATAANNGNNANNGTTTGNNCTCGTTGCGGGATTTNNCCCNATCTTTCNCAACNAGATCAGAAGAAACCTGCGCCACCTGTGTANNAACGTCCANAAGNGNAACCNTTAACTNTNCACGGATTCTATGTAAGTCNATAGGGGGGGGTTCTTCGCNNTGCATCAAATTANNCTGCTCGGTCCNTTGCTCGGGCGGCCCCCNGTTACTTNGANTANNTTTTATGCTTGCGNCCTCCTCANCCGGGGAACCGAATGATNTCATTGCCGCACTNAACCNNNANAAAGGACNNNNAACAAANATNACANCNNNTTAGCGAGGANTACTANGGGAACTATTCTGGTTTCTTCCTCCCCNCTTNCCCCNNANACNNCANNNCNGACCNAANAGGNATGCNNCNCNATCNNTGNATACTCNCGTCNTCTTNACNNNNCACCTCATCNNCNAGGNATAGTNNNNNNCCTCTACNTCANTANAGTCNNNNCNNACNCNNANNNGGAATNANNNNGANNNNNNGNNGGTNGNNNNTANNCTANNNNNAAATTNNNNTNNCNNGNNNCTNNNNCTNCACNTNTAANNTCNNNNNGAATANNNNNNANGTNANACNCGCNNANTCNNNNTNNNNNNNNNNNNNNNN	22		X
BEED-MA-11005-2	No significant similarity found	NNNNNNNNNNNNNNNNNAANNNNCNACTACNNAAAGATTCTANTANNAGNTAGNTNTNTCCAGCGGANNTGAGNAGNCTNNANNNNNGNNAACGCAACTTGCCTCCCTGNCCGTGAAAAGGATTTNGTTCTTGNANAAATNCCCTATTACCGTATACGTTGNNTGACNNNATGNNTTTGATCTTNNATGNGTTTCTANGAGATGNTGATGTNNGGNNCCTNGTNGTTTAGATANTTGGTGAGGCAACGGCTCAACNNGTATNNTNCTGANCCACCTNCNGNGTGNNCTGNCNGTTANNACTCCCACACTCCCCCGGCTGGTACAGGAAGGNACANTTNGGAATNGTCGGGAACGCN	GNNNNNNNNNNGNNNNNNNNNNNNNNNNNNNGNNNNNNNNNNNNNNNNNNCTTNTGNNNNAGTTGANCTAAANNNNNNTTTNNGNNNNNTNANAGAANGCTTGGCCCGCCCTTCCNCCTCTCTGNCCCCCCATTGTATGCGNGNGTNGCCNGGTCAAGGGGGGNGGGATGNTTTGAGATCTCCCCCCCCTTCCCCGCNNTGTTACNGGNAGTCTCTNTNAAGCGCCCATCTAATGGAGGGAANNNANNAATAGGGGTGGNNCTCNTGGGGGAATTAAACCCACCTTCTCCCCACAAGACGAGAAGACNACATGGNCCCCCNTGCANTCTANGCCCNAAGGNNANTNNCNATNTCTNNAANNNNATNGGNANNNNNACANNNGNNNGGNNNNNNNNNTNNTTNNNNNNNNNNNNNNNNGNNCCCCCNNNNNGNGCGNNCCCCCCNNCCNNNNNTTNNTTTNNNNNNCNTGNNNNNNNNCNCCCNNCGNAGAGTGNNNNNTGTTTNANNTGNTACTNNNNNNNNCNGNACNNGNNNNNNNNNNNNANNNNNTNNNNNNAANANNNNNAGTNNNNNNNNGNCNNNNTNNTNNNNNNNTNNCTCNNCTCNNNNTNNNNNNNNNNNCCNNNNNNNNNANNNNNCAGNNTNNNCANNNNNNNNNNNNNNNNNNNNNNNANNNNNANNNNNANNNNANNNNCANNNNGNNNNNNNNNNNNNNNNNNANNTCTNNNNTCNNNNNNNNNNNNNCNNNNNNTANNNNTACNNNNNNNNNNCANNNNNNNNTNNNNANNNNNNNNNNNNNGNANNTNNNNNNNNNNNANNNNNNTNCNNNNANNTNNNNNNNNNNNANNNNNNNNNN	23
BEED-MA-22024-1	Streptococcus sp., Streptococcus parasanguinis	NNNNNNNNNNNNNNNNACNTGCAGTAGAACGCTGAAGGAAGGAGCTTGCTCTTTCTGGATGAGTTGCGAACGGGTGAGTAACGCGTAGGTAACCTGCCTCTTAGCGGGGGATAACTATTGGAAACGATAGCTAATACCGCATAAAAGTCGACATTGCATGATGTTGACTTGAAAGGTGCAAATGCATCACTAAGAGATGGACCTGCGTTGTATTAGCTAGTTGGTGAGGTAACGGCTCACCAAGGCGACGATACATAGCCGACCTGAGAGGGTGATCGGCCACACTGGGACTGAGACACGGCCCAGACTCCTACGGGAGGCAGCAGTAGGGAATCTTCGGCAATGGGGGGAACCCTGACCGAGCAACGCCGCGTGAGTGAAGAAGGTTTTCGGATCGTAAAGCTCTGTTGTAAGAGAAGAACGAGTGTGAGAGTGGAAAGTTCACACTGTGACGGTATCTTACCAGAAAGGGACGGCTAACTACGTGCCAGCAGCCGCGGTAATACGTAGGTCCCGAGCGTTATCCGGATTTATTGGGCGTAAAGCGAGCGCAGGCGGTTAGATAAGTCTGAAGTTAAAGGCTGTGGCTTAACCATAGTACGCTTTGGAAACTGTTTAACTTGAGTGCAGAAGGGGAGAGTGGAATTCCATGTGTAGCGGTGAAATGCGTAGATATATGGAGGAACACCGGTGGCGAAAGCGGCTCTCTGGTCTGTAACTGACGCTGAGGCTCGAAAGCGTGGGGAGCAAACAGGATTAGATACCCTGGNAGTCCACGCCNNTAAACGATGANNGCTNNNGTTGNNNTCCTTTNCNGGGNCTCANNNNNNAGCTNACGCATTNAGCNNCTCCNNNNGGGGGNNNACGANCNNCNNGGTNNAAAACNNN	NNNNNNNNNNNNNGNGGNGNGCTGATCCGCGATTACTAGCGATTCCGACTTCATGTAGGCGAGTTGCAGCCTACAATCCGAACTGAGACTGGCTTTAAGAGATTAGCTTGCCGTCACCGACTCGCGACTCGTTGTACCAGCCATTGTAGCACGTGTGTAGCCCAGGTCATAAGGGGCATGATGATTTGACGTCATCCCCACCTTCCTCCGGTTTATTACCGGCAGTCTCGCTAGAGTGCCCAACTAAATGATGGCAACTAACAATAGGGGTTGCGCTCGTTGCGGGACTTAACCCAACATCTCACGACACGAGCTGACGACAACCATGCACCACCTGTCACCTCTGTCCCGAAGGAAAACTCTATCTCTAGAGCGGTCAGAGGGATGTCAAGACCTGGTAAGGTTCTTCGCGTTGCTTCGAATTAAACCACATGCTCCACCGCTTGTGCGGGCCCCCGTCAATTCCTTTGAGTTTCAACCTTGCGGTCGTACTCCCCAGGCGGAGTGCTTAATGCGTTAGCTGCGGCACTGAGTCCCGGAAAGGACCCAACACCTAGCACTCATCGTTTACGGCGTGGACTACCAGGGTATCTAATCCTGTTTGCTCCCCACGCTTTCGAGCCTCAGCGTCAGTTACAGACCAGAGAGCCGCTTTCGCCACCGGTGTTCCTCCATATATCTACGCATTTCACCGCTACACATGGAATTCCACTCTCCCCTTCTGCACTCAAGTTAAACAGTTTCCAAAGCGTACTATGGTTAAGCCACAGCCTTTAACTTCAGACTTATCTAACCCGCCTGCGCTCGCTTTACGCCCAANAAATCCNGANAACGCTCGGGANCNACGNANTTACCGCGGGCNGCNGGNACNNANNTNANCCNNNNCCCNTTTNNNNG	24	Y	X
BEED-MA-11028-11	Neisseria flavescens/subflava/perflava/sicca	NNNNNNGNNNNNNNNNNNNNNNNNNANNCNNGACGNAAGCACANAGNAGGTTGCTTCTTGNTNGGGAAGAGNCGAACGGGTNNNANNNGGNNCGAAACGTACCGGGTANTGGGGGATAACTAATCNAGATATTANCTAATACCGCATATTCTCTGAGGAGGAAGGCAGGGGACCTTCGGGCCTTGCGTTATTCNAGCGGCCGATATCTGATTAGCTGGTTGGTGGGGTAAAGGGCTACCACGGCGACAATCAGTANCGGGTCTGAAAGGATGATCCNCCACACTGGGACTGAGACACGGCCCANACTCCTACGGNAGGTNAANTGGGGAATTTTGGACAATGGGCGCNAGNCTGATCCAGCCATGCCCCGTGTCTGAAGAAGGCCTTCGGGTTGTAAAGGACTTTTGTCAGNNAAGAANAGGCTGATGCCAATATCNACAGCTGATGACGGTACCTGAAGAATAANCACCGGCCAACTACGTGCCAGCANCCGCGGTAATACGTANGGTGCNAACGTTATNCGGAATTACTGGGCGNAAANNGNGGGCAGACGGTTACTTAANCGNGANGTGAAATCCCCNNNCTTAACCTGGNNCTGCGANCTGAACTGGGTAACTAGAGGGGGTCAGAGGGATGTTNAATTCCACNTGAAGGAANTGAAAATGCNTANAGATGGGGAGGAATAANCNATTGGNNAAANNAANNCNTCCTGGGATAANNCTGAACGNNNNTGCTCGGAGAATNGNNGNNTANCGNANCNAGANTTNNATAGCCCTGGTAGNCC	GNNNNNNNNNNNNNNNNNNNNNNNNNTGNTGACTGTATTANANCNATTNCNACTTCNTGCACGCGAGTTGCANAGTGANTCCANNCNNNNNTAGGTTTTGTGAGATTGGCTCCCCTCCCGGCTTGGCTACCCTCTGTACCGACCATTGTATGACGTGTGAAGCCCTGGNCATAAGGGNCATGAGGACTTGACGTCCTCCCCACCTTCCTCCGGCTTGTCTCCGGCAGTCTCATTAGAGTGCCCAACTAAATGATGGCAACTAATGACAAGGGNTGCGCTCGTTGCGGGACTTAACCCAACATCTCACGACACGAGCTGACNACANCCATGCCCCACCTGTGTTACCGCTCCCGAAGGCACTCCTCCTTCTCTGGAGGATTCCGTACATGTCAAGACCANGTAAGGTTCTTCGCGTTGCATCGAATTAAACCACATCATCCACCGCTTGTGCGGGTCCCCGTNNTTCCTTTGAGTTTTAATCTTGNNACCGTACTCCCCATGCGGNCAATTTGNGCNTTAGNTACGCTACTAAGCAATCAAGTTCCCCAAACAGCTAATTGACTCGTTTAGGGCGAGGACTACCAGGNTATCTAANCCTGTTTGCTACCCNNTNCTTTTCCANCATNTTCNNCANTN	25
BEED-MA-21037-7	Neisseria flavescens/subflava/perflava/sicca	NNNNNNNNNNNNNNNNNNNNNNNNNNNNAGNCGNGGCGGNAGCACAGATAGGCTTGCTTCTTGNGTGGGGAGTGGCGAACGNNNNNNAGGTNTNTCGGAACGTACCGGGTANTGGGGGATAACTAATCGAAAGATTACTAATACCGCATATTCTCTGANGAGGAAAGCAGGNGANCTTCNNGCCTNGNGTTATTCGAGCGGCCGATATCTGATTAGCTGGTTGGGGGGGNAAAGGCCTACCANNGCGACNATCAGTAGCGGGGCTGANANGATGATCCGCCACACTGGGACTGAGACACGGCCCNNACTCCTACGGGAGGCAGCAGTGGGGAATTTTGGACAATGGGCGCAAGCCTGATCCAGCCNTGCCGCGGGTCTGAAGAANGCCTTCGGGTTGTAAAGGACTTTTGGCNNGGAAGAAAAGGCTGTTGCCAANATCGACAGCTGATGACGGTACCTGAAGAATAANCTCCGGCCAACTACGGGCCANNANNCGCGGTAATACGTANGGNGCGAGCGTGN	NNNNNNNNNNNNNNNNNNNNNNNNTTGTTTACNGGATNNNTANANATTCANATTTGGGGGTCGAGTTGCAGACCGCAATCCANNNNTTNGANCNNNTTTGTGANATTGGCTCCNCCTCCCGGNTTGGCTACCCTCTGTACCGACCNTNGNATGANGNGGGAANCCCTGGTCATGAGGGTCATGAGGACTTGACNNNCTCCCCATCTTCCTCCNNNTTGTCCCCGGCTGTCCCATTAGAGCGCCCCNCTAAATGATGGCAACTAATGACAAGGGTTGCGCTCGTTGCGGGACTTNACCNNANATCTCNCGAACGANNTGANNACAGCCATGCACCACCTGTGATACGCCTCCCGAAGGCACTCCTCCTCTGCTGGAGGATTCCNNACATGTNAANACCAGGGAAGGNTCTTCGCGTTGCATCNAATTANTCCACATCATCCACCGNTTGGGNNCCCCCCCGTCAATNCCTTTGAGTTTTAATCTTGCGACCGCACTCCCCAGGCGGCCAAATTCNTGNGNTAGCTACGCTACTACGCAGTCAAGTTGNCNNACAGCTAATTGACATCGNTTAGGGTANGGAANNNCAGGNNATCTANTCCTGTTTGCTACCCNCNCTNTNCNNCATGANCATCNGTGNTATCCCNGANNCTGCCTTCTCCATCGNNATTCCTCCACATCTCCACNCATTNCACTGNTANACNTGCAANTCTACCNCCCTCTGANNACTCTANATACCCAGTNNNANAANANTANNNNCNAAGNTAAGCNNGGNGNATTTCAACATCNTGCTTNANGNTATNCGTCTNGCGCATCGCNNNNCNGACCCANNNNNTNNNNNAGTNANNANNTNNNCNNNNCTNNNCGNNNAGTANNCTNNNNNNNNNNNGGNNNNNNNN	26
BEED-MA-21049-17	Acinetobacter pittii, Acinetobacter calcoaceticus, Acinetobacter oleivorans , Acinetobacter junii	NNNNNGGNNNNNNNNNNNNTGCAAGTCGAGCGGAGAGAGGTAGCTTGCTACTGATCTTAGCGGCGGACGGGTGAGTAATGCTTAGGAATCTGCCTATTAGTGGGGGACAACATTTCGAAAGGAATGCTAATACCGCATACGTCCTACGGGAGAAAGCAGGGGATCTTCGGACCTTGCGCTAATAGATGAGCCTAAGTCGGATTAGCTAGTTGGTGGGGTAAAGGCCTACCAAGGCGACGATCTGTAGCGGGTCTGAGAGGATGATCCGCCACACTGGGACTGAGACACGGCCCAGACTCCTACGGGAGGCAGCAGTGGGGAATATTGGACAATGGGCGCAAGCCTGATCCAGCCATGCCGCGTGTGTGAAGAAGGCCTTATGGTTGTAAAGCACTTTAAGCGAGGAGGAGGCTACTTTAGTTAATACCTAGAGATAGTGGACGTTACTCGCAGAATAAGCACCGGCTAACTCTGTGCCAGCAGCCGCGGTAATACAGAGGGTGCAAGCGTTAATCGGATTTACTGGGCGTAAAGCGCGCGTAGGCGGCTAATTAAGTCAAATGTGAAATCCCCGAGCTTAACTTGGGAATTGCATTCGATACTGGTTAGCTAGAGTGTGGGAGAGGATGGTAGAATTCCAGGTGTAGCGGTGAAATGCGTAGAGATCTGGAGGAATACCGATGGCGAAGGCAGCCATCTGGCCTAACACTGACGCTGAGGTGCGAAAGCATGGGGAGCAAACAGGATTAGATACCCTGGTAGTCCATGCCGTAAACGATGTCTACTANCNGTTGGGGCNTTTGANNCTTTANNGGNNCAGCTNACGCGATAGNAGACNNNGGGGNANNACGGNCNCAGACTAAAANNTCNAANGNAATNNNACNGGGN	NNNNNNNNNNNNNGNNGCATTCTGATCCGCGATTACTAGCGATTCCGACTTCATGGAGTCGAGTTGCAGACTCCAATCCGGACTACGATCGGCTTTTTGAGATTAGCATCCTATCGCTAGGTAGCAACCCTTTGTACCGACCATTGTAGCACGTGTGTAGCCCTGGCCGTAAGGGCCATGATGACTTGACGTCGTCCCCGCCTTCCTCCAGTTTGTCACTGGCAGTATCCTTAAAGTTCCCGACATTACTCGCTGGCAAATAAGGAAAAGGGTTGCGCTCGTTGCGGGACTTAACCCAACATCTCACGACACGAGCTGACGACAGCCATGCAGCACCTGTATGTAAGTTCCCGAAGGCACCAATCCATCTCTGGAAAGTTCTTACTATGTCAAGGCCAGGTAAGGTTCTTCGCGTTGCATCGAATTAAACCACATGCTCCACCGCTTGTGCGGGCCCCCGTCAATTCATTTGAGTTTTAGTCTTGCGACCGTACTCCCCAGGCGGTCTACTTATCGCGTTAGCTGCGCCACTAAAGCCTCAAAGGCCCCAACGGCTAGTAGACATCGTTTACGGCATGGACTACCAGGGTATCTAATCCTGTTTGCTCCCCATGCTTTCGCACCTCAGCGTCAGTGTTAGGCCAGATGGCTGCCTTCGCCATCGGTATTCCTCCAGATCTCTACGCATTTCACCGCTACACCTGGAATTCTACCATCCTCTCCCACACTCTAGCTAACCAGTATCGAATGCAATTCCCAAGTTAAGCTCGGGGATTTCACATTTGACTTAATTANCNGCCTACGCGCGCTTTACGCCCAGNAAATCCGATTNNNCTTGCACCCTCNNNATTANCNGCGGNNGCNGGNNCANANTTANCCNGGNNNTTNATTTCNTNNCNNNNN	27
BEED-MA-21056-13	Campylobacter jejuni	NNNNNNNNNNNNNCNTNNNNNTGNNNNNNNAACGATGAAGCTTCTAGCTTGCTATAAGTGGATTAGTGGCGCACGGGTGAGTAAGGTATAGTTAATCTGCCCTACACAAGAGGACAACAGTTGGAAACGACTGCTAATACTCTATACTCCTGCTTAACACAAGTTGAGTAGGGAAAGTTTTTCGGTGTAGGATGAGACTATATAGTATCAGCTAGTTGGTAAGGTAATGGCTTACCAAGGCTATGACGCTTAACTGGTCTGAGAGGATGATCAGTCACACTGGAACTGAGACACGGTCCAGACTCCTACGGGAGGCAGCAGTAGGGAATATTGCGCAATGGGGGAAACCCTGACGCAGCAACGCCGCGTGGAGGATGACACTTTTCGGAGCGTAAACTCCTTTTCTTAGGGAAGAATTCTGACGGTACCTAAGGAATAAGCACCGGCTAACTCCGTGCCAGCAGCCGCGGTAATACGGAGGGTGCAAGCGTTACTCGGAATCACTGGGCGTAAAGGGCGCGTAGGCGGATTATCAAGTCTCTTGTGAAATCTAATGGCTTAACCATTAAACTGCTTGGGAAACTGATAGTCTAGAGTGAGGGAGAGGCAGATGGAATTGGTGGTGTANGGGTAAAATCCGTAGATATCACCAAGAATACCCATTGCAAAGGNNATCTGCTGGAACTCNACTGACGCTAAGGCGCGAAAGCGTGGGGAGCAAACANGATTANATACCCTGGGTAGTCCACGCCCTAAACGATGTACACTAGNTGNTGGGGNGCTAGNCNTCTCAGTANTGCAGCTNACGCATTNAAGNGTACNGCCTGGGGANNANNNNNNNCAAGATTTANACTNCNANNNANTANACGGGGNANCCNNNNNNNANNNNGNNNGNNANNNN	NNNNNNNNNCNNNNNNNNNNNNGNANNNNGAGCTACGATTACTAGCGATTCCGGCTTCATGCTCTCGAGTTGCAGAGAACAATCCGAACTGGGACATATTTTATAGATTTGCTCCACCTCGCGGTATTGCGTCTCATTGTATATGCCATTGTAGCACGTGTGTCGCCCTGGGCATAAGGGCCATGATGACTTGACGTCGTCCACACCTTCCTCCTCCTTACGAAGGCAGTCTATTTAGAGTGCTCGGCCGAACCGTTAGCAACTAAATACGTGGGTTGCGCTCGTTGCGGGACTTAACCCAACATCTCACGACACGAGCTGACGACAGCCGTGCAGCACCTGTCTCTAAGTTCTAGCAAGCTAGCACCCTCATATCTCTATAAGGTTCTTAGGATATCAAGCCCAGGTAAGGTTCTTCGCGTATCTTCGAATTAAACCACATGCTCCACCGCTTGTGCGGGTCCCCGTCTATTCCTTTGAGTTTTAATCTTGCGACCGTACTCCCCAGGCGGTACACTTAATGCGTTAGCTGCATTACTGAGATGGCTAGCACCCCAACAACTAGTGTACATCGTTTAGGGCGTGGACTACCAGGGTATCTAATCCTGTTTGCTCCCCACGCTTTCGCGCCTTAGCGTCAGTTGAGTTCCAGCAGATCGCCTTTGCAATGGGTATTCTTGGTGATATCTACGGATTTTTACCCCTACACCACCAATTCCATCTGCCTCTCCCTCACTCTAGACTATCAGTTTCCCAAGCAGTTTAATGGTTAAGCCATTAGATTTCACAAGAGACTTGATAATCCGNCNACGCGCCCTTTTACGCCCNNNGATTNCNNANTAANNCTNGNNNCCCTNCGNATTANNNNNNNGNCTGGNNNNGNNNNNNTAGCNNGGNNGNNNN	28
BEED-MA-22035-3	Escherichia coli , Shigella sp, Shigella sonnei , Shigella dysenteriae, Shigella boydii , Shigella flexneri	NNNNNNNNNNNTNNNNNTGCAAGTCGAACGGTAACAGGAAGCAAGCTTGCTTCTTTGCTGACGAGTGGCGGACGGGTGAGTAATGTCTGGGAAACTGCCTGATGGAGGGGGATAACTACTGGAAACGGTAGCTAATACCGCATAATGTCGCAAGACCAAAGAGGGGGACCTTCGGGCCTCTTGCCATCGGATGTGCCCAGATGGGATTAGCTTGTTGGTGGGGTAACGGCTCACCTAGGCGACGATCCCTAGCTGGTCTGAGAGGATGACCAGCCACACTGGAACTGAGACACGGTCCAGACTCCTACGGGAGGCAGCAGTGGGGAATATTGCACAATGGGCGCAAGCCTGATGCAGCCATGCCGCGTGTATGAAGAAGGCCTTCGGGTTGTAAAGTACTTTCAGCGGGGAGGAAGGGAGTAAAGTTAATACCTTTGCTCATTGACGTTACCCGCAGAAGAAGCACCGGCTAACTCCGTGCCAGCAGCCGCGGTAATACGGAGGGTGCAAGCGTTAATCGGAATTACTGGGCGTAAAGCGCACGCAGGCGGTTTGTTAAGTCAGATGTGAAATCCCCGGGCTCAACCTGGGAACTGCATCTGATACTGGCAAGCTTGAGTCTCGTAGAGGGGGGTAGAATTCNNNGTGTAGCGGTGAAATGCGTAGAGATCTGGAGGAATACCGGTGGCGAAGGCGGCCCCCTGGACGAAGACTGACGCTCAGGTGCGAAAGCGTGGGGAGCAAACAGGATTAGATACCCTGGNAGTCCACGCCGTAAACGATGTCGACTTGGNGGTTGTGCCCTTGAGGCGNGGNTTCCGGNNCTAACGCGTTANNCGACNNNGGGGGNGTACGNNNGCNNNGGTTNAAANCTCAAANNAANTNNNANNN	NNNNNNNNNNNNNGNNGNATTCTGATCCACGATTACTAGCGATTCCGACTTCATGGAGTCGAGTTGCAGACTCCAATCCGGACTACGACGCACTTTATGAGGTCCGCTTGCTCTCGCGAGGTCGCTTCTCTTTGTATGCGCCATTGTAGCACGTGTGTAGCCCTGGTCGTAAGGGCCATGATGACTTGACGTCATCCCCACCTTCCTCCAGTTTATCACTGGCAGTCTCCTTTGAGTTCCCGGCCGGACCGCTGGCAACAAAGGATAAGGGTTGCGCTCGTTGCGGGACTTAACCCAACATTTCACAACACGAGCTGACGACAGCCATGCAGCACCTGTCTCACGGTTCCCGAAGGCACATTCTCATCTCTGAAAACTTCCGTGGATGTCAAGACCAGGTAAGGTTCTTCGCGTTGCATCGAATTAAACCACATGCTCCACCGCTTGTGCGGGCCCCCGTCAATTCATTTGAGTTTTAACCTTGCGGCCGTACTCCCCAGGCGGTCGACTTAACGCGTTAGCTCCGGAAGCCACGCCTCAAGGGCACAACCTCCAAGTCGACATCGTTTACGGCGTGGACTACCAGGGTATCTAATCCTGTTTGCTCCCCACGCTTTCGCACCTGAGCGTCAGTCTTCGTCCAGGGGGCCGCCTTCGCCACCGGTATTCCTCCAGATCTCTACGCATTTCACCGCTACACCTGGAATTCTACCCCCCTCTACGAGACTCAAGCTTGCCAGTATCAGATGCAGTTCCCAGGTTGAGCCCGGGGATTTCACATCTGACTTAACAAACCCNCCTGCGTGCGCTTTACGCCCAGTAATTTCCGANTACGCTTGCACCCNNCGTATNANCGCGGNCTGCNGGNNCGGNNTTNANCCGGGNGCNTNNTTNNNNGCGGGGNNAN	29
BEED-MA-12046-1	Microbacterium sp., Microbacterium schleiferi , Brevibacterium sp. , Microbacterium invictum….	NNNNNNNNNNCTTNCNNTGCAGTCGAACGGTGAAGCAGAGCTTGCTCTGTGGATCAGTGGCGAACGGGTGAGTAACACGTGAGCAATCTGCCCCTGACTCTGGGATAAGCGCTGGAAACGGCGTCTAATACCGGATACGAGCTGCGAAGGCATCTTCAGCAGCTGGAAAGAATTTCGGTCAGGGATGAGCTCGCGGCCTATCAGCTTGTTGGTGAGGTAACGGCTCACCAAGGCGTCGACGGGTAGCCGGCCTGAGAGGGTGACCGGCCACACTGGGACTGAGACACGGCCCAGACTCCTACGGGAGGCAGCAGTGGGGAATATTGCACAATGGGCGAAAGCCTGATGCAGCAACGCCGCGTGAGGGACGACGGCCTTCGGGTTGTAAACCTCTTTTAGCAGGAAAGAAGCGAAAGTGACGGTACCTGCAGAAAAAGCGCCGGCTAACTACGTGCCAGCAGCCGCGGTAATACGTAGGGCGCAAGCGTTATCCGGAATTATTGGGCGTAAAGAGCTCGTAGGCGGTCTGTCGCGTCTGCTGTGAAAACCCGAGGCTCAACCTCGGGCCTGCAGTGGGTACGGGCAGACTAGAGTGCGGTAGGGGAGATTGGAATTCCTGGTGTAGCGGTGGAATGCGCAGATATCAGGAGGAACACCGATGGCGAAGGCAGATCTCTGGGCCGTAACTGACGCTGAGGAGCGAAAGGGTGGGGAGCAAACAGGCTTAGATACCCTGGTAGTCCACCCCGTAAACGTTGGGAACTAGTTGTGGGGTCCATTCCACGGATTCCGNGACGCAGCTAACGCATTNAGNTNCCCCNNNGGGGNNNNACNNNNCANGGCTAAAANTCAAANGGNANNTTNNCGGGGGNNCCNNNNNNNANNNNGNNN	NNNNNNNNNANNNNNNNGNNGCTGATCTGCGATTACTAGCGACTCCGACTTCATGAGGTCGAGTTGCAGACCTCAATCCGAACTGGGACCGGCTTTTTGGGATTCGCTCCACCTCGCGGTATTGCAGCCCTTTGTACCGGCCATTGTAGCATGCGTGAAGCCCAAGACATAAGGGGCATGATGATTTGACGTCATCCCCACCTTCCTCCGAGTTGACCCCGGCAGTATCCCATGAGTTCCCACCATTACGTGCTGGCAACATAGAACGAGGGTTGCGCTCGTTGCGGGACTTAACCCAACATCTCACGACACGAGCTGACGACAACCATGCACCACCTGTTTACGAGTGTCCAAAGAGTTGACCATTTCTGGCCCGTTCTCGTATATGTCAAGCCTTGGTAAGGTTCTTCGCGTTGCATCGAATTAATCCGCATGCTCCGCCGCTTGTGCGGGTCCCCGTCAATTCCTTTGAGTTTTAGCCTTGCGGCCGTACTCCCCAGGCGGGGAACTTAATGCGTTAGCTGCGTCACGGAATCCGTGGAATGGACCCCACAACTAGTTCCCAACGTTTACGGGGTGGACTACCAGGGTATCTAAGCCTGTTTGCTCCCCACCCTTTCGCTCCTCAGCGTCAGTTACGGCCCAGAGATCTGCCTTCGCCATCGGTGTTCCTCCTGATATCTGCGCATTCCACCGCTACACCAGGAATTCCAATCTCCCCTACCGCACTCTAGTCTGCCCGTACCCACTGCAGGCCCGAGGTTGAGCCTCGGGTTTTCACAGCAGACGCGACAGACCGCCTACGAGCTCTTTACGCCCAATAATTTCCGGNATANGCTTGCGCCCNACGTATTNACCGCGGNCTGCNNGGCACGNANTTNANCCNNGGCGCTTTTTTTNCNTGNCANGGNN	30
BEED-MA-11005-3	Enterococcus hirae	NNNNNNNNNNNNNTANACNTGCAAGTCGAACGCTTCTTTTTCCACCGGAGCTTGCTCCACCGGAAAAAGAGGAGTGGCGAACGGGTGAGTAACACGTGGGTAACCTGCCCATCAGAAGGGGATAACACTTGGAAACAGGTGCTAATACCGTATAACAATCGAAACCGCATGGTTTTGATTTGAAAGGCGCTTTCGGGTGTCGCTGATGGATGGACCCGCGGTGCATTAGCTAGTTGGTGAGGTAACGGCTCACCAAGGCGACGATGCATAGCCGACCTGAGAGGGTGATCGGCCACATTGGGACTGAGACACGGCCCAAACTCCTACGGGAGGCAGCAGTAGGGAATCTTCGGCAATGGACGAAAGTCTGACCGAGCAACGCCGCGTGAGTGAAGAAGGTTTTCGGATCGTAAAACTCTGTTGTTAGAGAAGAACAAGGATGAGAGTAACTGTTCATCCCTTGACGGTATCTAACCAGAAAGCCACGGCTAACTACGTGCCAGCAGCCGCGGTAATACGTAGGTGGCAAGCGTTGTCCGGATTTATTGGGCGTAAAGCGAGCGCAGGCGGTTTCTTAAGTCTGATGTGAAAGCCCCCGGCTCAACCGGGGAGGGTCATTGGAAACTGGGAGACTTGAGTGCAGAAGAGGAGAGTGGAATTCCATGTGTAGCGGTGAAATGCGTAGATATATGGAGGAACACCAGTGGCGAAGGCGGCTCTCTGGTCTGTAACTGACGCTGANGCTCGAAAGCGTGGGGAGCAAACAGGGATTAGATACCCTGGNAGTCCACGCCNNTAAACGATGANNGCTAAGNNTNGGNNGGTTTCCNNCCNTTCANNGCTNCAGCNNAACNNCATTAAGCACTNCCNCCCNGGGGGNANNNACNANCNNNNAAGG	NNNANNNCNNNNGNGNGCTGATCCGCGATTACTAGCGATTCCGGCTTCATGTAGGCGAGTTGCAGCCTACAATCCGAACTGAGAGAAGCTTTAAGAGATTAGCTTAGCCTCGCGACTTTGCGACTCGTTGTACTTCCCATTGTAGCACGTGTGTAGCCCAGGTCATAAGGGGCATGATGATTTGACGTCATCCCCACCTTCCTCCGGTTTGTCACCGGCAGTCTTGCTAGAGTGCCCAACTAAATGATGGCAACTAACAATAAGGGTTGCGCTCGTTGCGGGACTTAACCCAACATCTCACGACACGAGCTGACGACAACCATGCACCACCTGTCACTTTGCCCCCGAAGGGGAAGCTCTATCTCTAGAGTGGTCAAAGGATGTCAAGACCTGGTAAGGTTCTTCGCGTTGCTTCGAATTAAACCACATGCTCCACCGCTTGTGCGGGCCCCCGTCAATTCCTTTGAGTTTCAACCTTGCGGTCGTACTCCCCAGGCGGAGTGCTTAATGCGTTAGCTGCAGCACTGAAGGGCGGAAACCCTCCAACACTTAGCACTCATCGTTTACGGCGTGGACTACCAGGGTATCTAATCCTGTTTGCTCCCCACGCTTTCGAGCCTCAGCGTCAGTTACAGACCAGAGAGCCGCCTTCGCCACTGGTGTTCCTCCATATATCTACGCATTTCACCGCTACACATGGAATTCCACTCTCCTCTTCTGCACTCAAGTCTCCCAGTTTCCAATGACCCTCCCCGGGTTGAGCCGGGGGCTTTCACATCAGACTTAAGAAACCGCCTGCGCTCGCTTTACGCCCAATAAATCCNGNACAACGCTNGCCNNNACGTATTANCGCNGNNGCTGGNNCNNANTNANCCNNNNGGNTTTTCNGNNNNNNNATACCCNNNN	31
BEED-MA-22024-2	Streptococcus lactarius, Streptococcus peroris, Streptococcus gordonii	NNNNNNNNNNNNNNNNNNCNTGCAAGTAGAACGCTGAAGGAAGGAGCTTGCTCTTTCTGGATGAGTTGCGAACGGGTGAGTAACGCGTAGGTAACCTGCCTCTTAGCGGGGGATAACTATTGGAAACGATAGCTAATACCGCATAAAAGTCGACATTGCATGATGTTGACTTGAAAGGTGCAATTGCATCACTAAGAGATGGACCTGCGTTGTATTAGCTAGTTGGTGAGGTAACGGCTCACCAAGGCGACGATACATAGCCGACCTGAGAGGGTGATCGGCCACACTGGGACTGAGACACGGCCCAGACTCCTACGGGAGGCAGCAGTAGGGAATCTTCGGCAATGGGGGGAACCCTGACCGAGCAACGCCGCGTGAGTGAAGAAGGTTTTCGGATCGTAAAGCTCTGTTGTAAGAGAAGAACGAGTGTGAGAGTGGAAAGTTCACACTGTGACGGTATCTTACCAGAAAGGGACGGCTAACTACGTGCCAGCAGCCGCGGTAATACGTAGGTCCCGAGCGTTATCCGGATTTATTGGGCGTAAAGCGAGCGCAGGCGGTTAGATAAGTCTGAAGTTAAAGGCTGTGGCTTAACCATAGTACGCTTTGGAAACTGTTTAACTTGAGTGCAAGAGGGGAGAGTGGAATTCCATGTGTAGCGGTGAAATGCGTAGATATATGGAGGAACACCGGTGGCGAAAGCGGCTCTCTGGCTTGTAACTGACGCTGAGGCTCGAAAGCGTGGGGAGCAAACAGGATTAGATACCCTGGTAGTCCACGCCGTAAACGATGAGTGCTNNNGTTAGACCCTTTNCGGGGNNANNNNNNAGCTAACGCATTNAGCACTNCNCNNGGGGGNNNNCNANCCNCNNGGGNNNAAAACNNNNN	NNNNNNNNNNNNNGNNGNGNGCTGATCCGCGATTACTAGCGATTCCGACTTCATGTAGGCGAGTTGCAGCCTACAATCCGAACTGAGACTGGCTTTAAGAGATTAGCTTGCCGTCACCGACTCGCGACTCGTTGTACCAGCCATTGTAGCACGTGTGTAGCCCAGGTCATAAGGGGCATGATGATTTGACGTCATCCCCACCTTCCTCCGGTTTATTACCGGCAGTCTCGCTAGAGTGCCCAACTAAATGATGGCAACTAACAATAGGGGTTGCGCTCGTTGCGGGACTTAACCCAACATCTCACGACACGAGCTGACGACAACCATGCACCACCTGTCACCGATGTACCGAAGTAACTTCCTATCTCTAGAAATAGCATCGGGATGTCAAGACCTGGTAAGGTTCTTCGCGTTGCTTCGAATTAAACCACATGCTCCACCGCTTGTGCGGGCCCCCGTCAATTCCTTTGAGTTTCAACCTTGCGGTCGTACTCCCCAGGCGGAGTGCTTAATGCGTTAGCTGCGGCACTAAACCCCGGAAAGGGTCTAACACCTAGCACTCATCGTTTACGGCGTGGACTACCAGGGTATCTAATCCTGTTTGCTCCCCACGCTTTCGAGCCTCAGCGTCAGTTACAAGCCAGAGAGCCGCTTTCGCCACCGGTGTTCCTCCATATATCTACGCATTTCACCGCTACACATGGAATTCCACTCTCCCCTCTTGCACTCAAGTTAAACAGTTTCCAAAGCGTACTATGGTTAAGCCACAGCCTTTAACTTCAGACTTATCTAACCGCCTGCGCTCGCTTTACGCCCAATAAATCCGGNANANGCTCGGGANCTACGTANTNANCNGCNGGCNGCNGGNACNNANNTTNANCCCNNNCCCCTTTTTCNNNGNNANNNN	32	Y
BEED-MA-11028-13	Staphylococcus aureus, Staphylococcus haemolyticus, Staphylococcus argenteus, Staphylococcus hominis	NNNNNNNNNNNNNTATACNTGCAGTCGAGCGAACGGACGAGAAGCTTGCTTCTCTGATGTTAGCGGCGGACGGGTGAGTAACACGTGGATAACCTACCTATAAGACTGGGATAACTTCGGGAAACCGGAGCTAATACCGGATAATATTTTGAACCGCATGGTTCAAAAGTGAAAGACGGTCTTGCTGTCACTTATAGATGGATCCGCGCTGCATTAGCTAGTTGGTAAGGTAACGGCTTACCAAGGCAACGATGCATAGCCGACCTGAGAGGGTGATCGGCCACACTGGAACTGAGACACGGTCCAGACTCCTACGGGAGGCAGCAGTAGGGAATCTTCCGCAATGGGCGAAAGCCTGACGGAGCAACGCCGCGTGAGTGATGAAGGTCTTCGGATCGTAAAACTCTGTTATTAGGGAAGAACATATGTGTAAGTAACTGTGCACATCTTGACGGTACCTAATCAGAAAGCCACGGCTAACTACGTGCCAGCAGCCGCGGTAATACGTAGGTGGCAAGCGTTATCCGGAATTATTGGGCGTAAAGCGCGCGTAGGCGGTTTTTTAAGTCTGATGTGAAAGCCCACGGCTCAACCGTGGAGGGTCATTGGAAACTGGAAAACTTGAGTGCAGAAGAGGAAAGTGGAATTCCATGTGTAGCGGTGAAATGCGCAGAGATATGGAGGAACACCAGTGGCGAAGGCGACTTTCTGGTCTGTAACTGACGCTGATGTGCGAAAGCGTGGGGATCAAACAGGATTAGATACCCTGGNAGTCCACGCCGTAAACGATGAGTGCTANTGNTNNGGGGNNTTCCGCCCCNNANNGCTGCAGCTANGCATTANCACTCNCNTGGGGNANNACGACCNNNNNGGNNNAAANNNNAAAGNNNN	NNNNNNCNNNNNNNTGCTGATCTACGATTACTAGCGATTCCAGCTTCATGTAGTCGAGTTGCAGACTACAATCCGAACTGAGAACAACTTTATGGGATTTGCTTGACCTCGCGGTTTCGCTGCCCTTTGTATTGTCCATTGTAGCACGTGTGTAGCCCAAATCATAAGGGGCATGATGATTTGACGTCATCCCCACCTTCCTCCGGTTTGTCACCGGCAGTCAACTTAGAGTGCCCAACTTAATGATGGCAACTAAGCTTAAGGGTTGCGCTCGTTGCGGGACTTAACCCAACATCTCACGACACGAGCTGACGACAACCATGCACCACCTGTCACTTTGTCCCCCGAAGGGGAAAGCTCTATCTCTAGAGTTGTCAAAGGATGTCAAGATTTGGTAAGGTTCTTCGCGTTGCTTCGAATTAAACCACATGCTCCACCGCTTGTGCGGGTCCCCGTCAATTCCTTTGAGTTTCAACCTTGCGGTCGTACTCCCCAGGCGGAGTGCTTAATGCGTTAGCTGCAGCACTAAGGGGCGGAAACCCCCTAACACTTAGCACTCATCGTTTACGGCGTGGACTACCAGGGTATCTAATCCTGTTTGATCCCCACGCTTTCGCACATCAGCGTCAGTTACAGACCAGAAAGTCGCCTTCGCCACTGGTGTTCCTCCATATCTCTGCGCATTTCACCGCTACACATGGAATTCCACTTTCCTCTTCTGCACTCAAGTTTTCCAGTTTCCAATGACCCTCCACGGTTGAGCCGTGGGCTTTCACATCAGACTTAAAAAACCGCCTACGCGCGCTTTACGCCCAATAATTTCCNGNATACGCTTGCCACCTACGTATTACCGCGGNNGCNGGNACGNANTTNANCNNNNGNTTTTNCNNNANNNNGGNACNNNN	33
BEED-MA-21037-8	No significant similarity found	NNNNN	NNNNNNNNNNNNNNNNNNNNNNNNNNNNNNNNNATTANNNANNNNNNTNNTNNNNNGNANNNNNNNNNTCCNNNNNNNNNAGAGATGTNTTTGGNANGTTNGCTCTCCCTGGGTGNNTGCNNGTNGTATGATNNAANNANNGTAGCGCGTGNGCCNNCCCATAAGGGGGGGGAAGANTGGATNGATCCCCCCCTTCCTNCCNTTTGNNTTAGGNAGGGNACTTTNANNNGAGNGCTATTTTN	34
BEED-MA-21049-18	Neisseria sicca , Neisseria mucosa, Neisseria flava, Neisseria subflava	NNNNNNNNNNNCTNNNNNNTGCAAGTCGGACGGCAGCACAGAGAAGCTTGCTTCTTGGGTGGCGAGTGGCGAACGGGTGAGTAATATATCGGAACGTACCGGGTAATGGGGGATAACTAATCGAAAGATTAGCTAATACCGCATATTCTCTGAGGAGGAAAGCAGGGGACCTTCGGGCCTTGCGTTATTCGAGCGGCCGATATCTGATTAGCTGGTTGGTGGGGTAAAGGCCTACCAAGGCGACGATCAGTAGCGGGTCTGAGAGGATGATCCGCCACACTGGGACTGAGACACGGCCCAGACTCCTACGGGAGGCAGCAGTGGGGAATTTTGGACAATGGGCGCAAGCCTGATCCAGCCATGCCGCGTGTCTGAAGAAGGCCTTCGGGTTGTAAAGGACTTTTGTCAGGGAAGAAAAGGCTGTTGCCAATATCGACAGCTGATGACGGTACCTGAAGAATAAGCACCGGCCAACTACGTGCCAGCAGCCGCGGTAATACGTAGGGTGCGAGCGTTAATCGGAATTACTGGGCGTAAAGCGAGCGCAGACGGTTACTTAAGCAGGATGTGAAATCCCCGGGCTTAACCTGGGAACTGCGTTCTGAACTGGGTAACTAGAGTGTGTCAGAGGGAGGTAGAATTCCACGTGTAGCAGTGAAATGCGTAGAGATGTGGAGGAATACCGATGGCGAAGGCAGCCTCCTGGGATAACACTGACGTTCATGCTCGAAAGCGTGGGTAGCAAACAGGATTAGATACCCTGGTAGTCCACGCCCTAAACGATGTCAATTANCTGTNNNNNACTTGATTGCTTNANNANCGTANCTANNCGTGAAATTGACNNCCTGGGGGNNTACNGGTCNCANANTNAAAACTCAAAGGGAANNNNANNNNNN	NNNNNNNNNNNNNNTGCTGACCTGCGATTACTAGCGATTCCGACTTCATGCACTCGAGTTGCAGAGTGCAATCCGGACTACGATCGGTTTTGTGAGATTGGCTCCACCTCACGGCTTGGCTACCCTCTGTACCGACCATTGTATGACGTGTGAAGCCCTGGTCATAAGGGCCATGAGGACTTGACGTCATCCCCACCTTCCTCCGGCTTGTCACCGGCAGTCTCATTAGAGTGCCCAACTAAATGATGGCAACTAATGACAAGGGTTGCGCTCGTTGCGGGACTTAACCCAACATCTCACGACACGAGCTGACGACAGCCATGCAGCACCTGTGTTACGGCTCCCGAAGGCACTCCTCCGTCTCTGGAGGATTCCGTACATGTCAAGACCAGGTAAGGTTCTTCGCGTTGCATCGAATTAATCCACATCATCCACCGCTTGTGCGGGTCCCCGTCAATTCCTTTGAGTTTTAATCTTGCGACCGTACTCCCCAGGCGGTCAATTTCACGCGTTAGCTACGCTACTAAGCAATCAAGTTGCCCAACAGCTAATTGACATCGTTTAGGGCGTGGACTACCAGGGTATCTAATCCTGTTTGCTACCCACGCTTTCGAGCATGAACGTCAGTGTTATCCCAGGAGGCTGCCTTCGCCATCGGTATTCCTCCACATCTCTACGCATTTCACTGCTACACGTGGAATTCTACCTCCCTCTGACACACTCTAGTTACCCAGTTCAGAACGCAGTTCCCAGGTTAAGCCCGGGGATTTCACATCCTGCTTAAGTAACCGTCTGCGCTCGCTTTACGCCCAGTAATTTCCGATTAACGCTCGCACCCNACGTATTACCGCNGNNGCTGGCACGNANNNGGNCNNGGNGCTTNNNTTCNTNCNNNGNANNNNNCNNTCNN	35		X
BEED-MA-21056-14	No significant similarity found	NNNNN	NNNNNNNNNNNNNNNNNNNNNNNNNNNNGCTNNAANNNNN	36
BEED-MA-22035-5	Streptococcus pneumoniae	NNNNNNNNGNNNNNNTNNNNNTGCAAGTAGAACGCTGAAGGAGGAGCTTGCTTCTCTGGATGAGTTGCGAACGGGTGAGTAACGCGTAGGTAACCTGCCTGGTAGCGGGGGATAACTATTGGAAACGATAGCTAATACCGCATAAGAGTGGATGTTGCATGACATTTGCTTAAAAGGTGCACTTGCATCACTACCAGATGGACCTGCGTTGTATTAGCTAGTTGGTGGGGTAACGGCTCACCAAGGCGACGATACATAGCCGACCTGAGAGGGTGATCGGCCACACTGGGACTGAGACACGGCCCAGACTCCTACGGGAGGCAGCAGTAGGGAATCTTCGGCAATGGACGGAAGTCTGACCGAGCAACGCCGCGTGAGTGAAGAAGGTTTTCGGATCGTAAAGCTCTGTTGTAAGAGAAGAACGAGTGTGAGAGTGGAAAGTTCACACTGTGACGGTATCTTACCAGAAAGGGACGGCTAACTACGTGCCAGCAGCCGCGGTAATACGTAGGTCCCGAGCGTTGTCCGGATTTATTGGGCGTAAAGCGAGCGCAGGCGGTTAGATAAGTCTGAAGTTAAAGGCTGTGGCTTAACCATAGTAGGCTTTGGAAACTGTTTANCTTGAGTGCAAGAGGGGAGAGTGGAATTCCATGTGTAGCGGTGAAATGCGTAGATATATGGAGGAACACCGGTGGCGAAAGCGGCTCTCTGGCTTGTAACTGACGCTGANCTCGAAAGCGTGGGGAGCAAACAGGATTAGATACCCTGGGTANNCNACGCTGNAAACGATNAGNNGCTNNNNGNNANACCCTTTCCCGGNNNTTANNGNCCNTANCNACGNATNAANNNCNNCCNNNCCTGNNGNANNNANCNANNNCNNNNNNNNGNNNNNNNNNN	NNNNNNNNNNNNNNNNNNNNCNNNNNNNNNNGATCCGCGATTACTAGCGATTCCGACTTCATGTAGGCGAGTTGCAGCCTACAATCCGAACTGANACTGGCTTTAAGAGATTAGCTTGCCGTCACCGGCTTGCGACTCGTTGTACCAGCCATTGTAGCACGTGTGTAGCCCAGGTCATAAGGGGCATGATGATTTGACGTCATCCCCACCTTCCTCCGGTTTATTACCGGCAGTCTCGCTAGAGTGCCCAACTAAATGATGGCAACTAACAATAGGGGTTGCGCTCGTTGCGGGACTTAACCCAACATCTCACGACACGAGCTGACGACAACCATGCACCACCTGTCACCTCTGTCCCGAAGGAAAGCTCTATCTCTAGAGCGGTCAGAGGGATGTCAAGACCTGGTAAGGTTCTTCGCGTTGCTTCGAATTAAACCACATGCTCCACCGCTTGTGCGGGCCCCCGTCAATTCCTTTGAGTTTCAACCTTGCGGTCGTACTCCCCAGGCGGAGTGCTTAATGCGTTAGCTACGGCACTAAACCCCGGAAAGGGTCTAACACCTAGCACTCATCGTTTACAGCGTGGACTACCAGGGTATCTAATCCTGTTTGCTCCCCACGCTTTCGAGCCTCAGCGTCAGTTACAAGCCAGAGAGCCGCTTTCGCCACCGGTGTTCCTCCATATATCTACGCATTTCACCGCTACACATGGAATTCCACTCTCCCCTCTTGCACTCAAGTTAAACAGTTTCCAAAGCCTACTATGGTTAAGCCACAGCCTTTAACTTCAGACTTATCTAANNNNNTGCGCTCGCTTTACNCCCANTAAATCNNANANGCTCGGNNNCNACNTANTACNNCGGNNTGCNGGNNNNNANTTANCCNNNCCCNTNN	37
BEED-MA-12046-2	Mycobacterium sp., Mycobacterium porcinum, Mycobacterium conceptionense, Mycobacterium senegalense , Mycobacterium fortuitum, Mycobacterium smegmatis	NNNNNNNNNNNNCTTACNNTGCAGTCGAACGGAAAGGCCCTTCGGGGTACTCGAGTGGCGAACGGGTGAGTAACACGTGGGTGATCTGCCCTGCACTTTGGGATAAGCCTGGGAAACTGGGTCTAATACCGAATAGGACCGCGCTCTTCATGGGGTGTGGTGGAAAGCTTTTGCGGTGTGGGATGGGCCCGCGGCCTATCAGCTTGTTGGTGGGGTAATGGCCTACCAAGGCGACGACGGGTAGCCGGCCTGAGAGGGTGACCGGCCACACTGGGACTGAGATACGGCCCAGACTCCTACGGGAGGCAGCAGTGGGGAATATTGCACAATGGGCGCAAGCCTGATGCAGCGACGCCGCGTGAGGGATGACGGCCTTCGGGTTGTAAACCTCTTTCAATAGGGACGAAGCGCAAGTGACGGTACCTATAGAAGAAGGACCGGCCAACTACGTGCCAGCAGCCGCGGTAATACGTAGGGTCCGAGCGTTGTCCGGAATTACTGGGCGTAAAGAGCTCGTAGGTGGTTTGTCGCGTTGTTCGTGAAAACTCACAGCTTAACTGTGGGCGTGCGGGCGATACGGGCAGACTAGAGTACTGCAGGGGAGACTGGAATTCCTGGTGTAGCGGTGGAATGCGCAGATATCAGGAGGAACACCGGTGGCGAAGGCGGGTCTCTGGGCAGTAACTGACGCTGAGGAGCGAAAGCGTGGGGAGCGAACAGGATTAGATACCCTGGTAGTCCACGCCGTAAACGGTGGGTACTNNNGTGGGTTTCCTTCCTTGGGATCCGTGCCGTANCTAACGCATTNAGTACCCCNNNGGGGGAGTACGNNNNNAGGCTAAAACTCANNNGGAANTTNACGGGGGGGCCCNNNNNNNNAANNNNG	NNNNNNNNGNNNNNNNGCTGATCTGNNATTACTAGCGACTGCGACGTTCACGGGGTCGAGTTGCAGACCCCGATCCGAACTGAGACCGGCTTTGAAAGGATTCGCTCCACCTCACGGCATCGCAGCCCTTTGTACCGGCCATTGTAGCATGTGTGAAGCCCTGGACATAAGGGGCATGATGACTTGACGTCATCCCCACCTTCCTCCGAGTTGACCCCGGCAGTCTCTCACGAGTCCCCACCATAACGTGCTGGCAACATGAGACAAGGGTTGCGCTCGTTGCGGGACTTAACCCAACATCTCACGACACGAGCTGACGACAGCCATGCACCACCTGCACACAGGCCACAAGGGAACCAATATCTCTACTGGCGTCCTGTGCATGTCAAACCCAGGTAAGGTTCTTCGCGTTGCATCGAATTAATCCACATGCTCCGCCGCTTGTGCGGGCCCCCGTCAATTCCTTTGAGTTTTAGCCTTGCGGCCGTACTCCCCAGGCGGGGTACTTAATGCGTTAGCTACGGCACGGATCCCAAGGAAGGAAACCCACACCTAGTACCCACCGTTTACGGCGTGGACTACCAGGGTATCTAATCCTGTTCGCTCCCCACGCTTTCGCTCCTCAGCGTCAGTTACTGCCCAGAGACCCGCCTTCGCCACCGGTGTTCCTCCTGATATCTGCGCATTCCACCGCTACACCAGGAATTCCAGTCTCCCCTGCAGTACTCTAGTCTGCCCGTATCGCCCGCACGCCCACAGTTAAGCTGTGAGTTTTCACGAACAACGCGACAAACCACCCTACGANCTCTTTACGCCCAGTAATTTCCGGGANANGCTCNGNACCCNACGTATTANCCGCGGGCNNCNGGNACGNANTTNNGGNNGGGNCCNTTNNTTTCNTNNNNANGGNANNN	38
BEED-MA-11005-4	Rothia dentocariosa	NNNNNNNNNNNNNNNNNNNNTGCAGNCNAACGATGAAGCCTAGCTTGCTAGGTGGATTAGTGGCGAACGGGTGAGTAATACGTGAGTGACCTACCTTTGACTCTGGGATAAGCCTGGGAAACTGGGTCTAATACCGGATACGACCAATCTCCGCATGGGGTGTTGGTGGAAAGCGTTATGGAGTGGTTTTAGATGGGCTCACGGCCTATCAGCTTGTTGGTGAGGTAATGGCTTACCAAGGCGACGACGGGTAGCCGGCCTGAGAGGGTGACCGGCCACACTGGGACTGAGACACGGCCCAGACTCCTACGGGAGGCAGCAGTGGGGAATATTGCACAATGGGCGCAAGCCTGATGCAGCGACGCCGCGTGAGGGATGACGGCCTTCGGGTTGTAAACCTCTGTTAGCATCGAAGAAGCGAAAGTGACGGTAGGTGCAGAGAAAGCGCCGGCTAACTACGTGCCAGCAGCCGCGGTAATACGTAGGGCGCGAGCGTTGTCCGGAATTATTGGGCGTAAAGAGCTTGTAGGCGGTTGGTCGCGTCTGCTGTGAAAGGCTGGGGCTTAACCCTGGTTTTGCAGTGGGTACGGGCTAACTAGAGTGCAGTAGGGGAGACTGGAATTCCTGGTGTAGCGGTGGAATGCGCAGATATCAGGAGGAACACCGATGGCGAAGGCAGGTCTCTGGGCTGTAACTGACGCTGAGAAGCGAAAGCATGGGGAGCGAACAGGATTAGATACCCTGGTAGTCCATGCCGTAAACGTTGGGCACTNNNGTGGGGGACATTNCACNGTTTTCCGCNCCGNAGCTAACGCATTANNNCCCNNNGGNNNNNACGGCCNCANGGNTNAAACNTCNNNANTTNNACGGGGGNNNN	NNNNNNNNNNNNNNNNNNNNNNNNGNTGNNNTGNNATTACTAGCGACTCCNACTTGATGGGGTCGAGNGGCAGACCCCAATCCGAACTGAGACCGGCTTTTAGGGATTANCTCCACCTCGCAGTATCGCAACCCGTCTGTACCGGCCATTGTAGCATGCGTGAAGCCCAAGACATAAGGGGCATGATGATTTGACGTCATCCCCACCTTCCTCCGAGTTGACCCCGGCAGTCTCCTATGAGTCCCCACCATCACGTGCTGGCAACATAGAACGAGGGTTGCGCTCGTTGCGGGACTTAACCCAACATCTCACGACACGAGCTGACGACAACCATGCACCACCTGTATACCAGCCCCGAAGGGAAACGCCATCTCTGACGCAGTCCAGTATATGTCAAGCCTTGGTAAGGTTCTTCGCGTTGCATCGAATTAATCCGCATGCTCCGCCGCTTGTGCGGGCCCCCGTCAATTTCTTTGAGTTTTAGCCTTGCGGCCGTACTCCCCAGGCGGGGCACTTAATGCGTTAGCTACGGCGCGGAAAACGTGGAATGTCCCCCACACCTAGTGCCCAACGTTTACGGCATGGACTACCAGGGTATCTAATCCTGTTCGCTCCCCATGCTTTCGCTTCTCAGCGTCAGTTACAGCCCAGAGACCTGCCTTCGCCATCGGTGTTCCTCCTGATATCTGCGCATTCCACCGCTACACCAGGAATTCCAGTCTCCCCTACTGCACTCTAGTTAGCCCGTACCCACTGCAAAACCAGGGTTAAGCCCCAGCCTTTCACAGCAGACGCGACCAACCGCCTACAAGCTCTTTACGCCCAATAATNCNNNNNNGCTCNCNCCCTACGNATTANCGCGGCTNCNGGCACNNANTTNANCNGGGNNNNNNNTNN	39
BEED-MA-22024-3	Streptococcus parasanguinis	NNNNNNNNNNNNNNNNNATACNTGCAAGTAGAACGCTGAAGGAAGGAGCTTGCTCTTTCTGGATGAGTTGCGAACGGGTGAGTAACGCGTAGGTAACCTGCCTCTTAGCGGGGGATAACTATTGGAAACGATAGCTAATACCGCATAAAAGTCGACATTGCATGATGTTGACTTGAAAGGTGCAAATGCATCACTAAGAGATGGACCTGCGTTGTATTAGCTAGTTGGTGAGGTAACGGCTCACCAAGGCGACGATACATAGCCGACCTGAGAGGGTGATCGGCCACACTGGGACTGAGACACGGCCCAGACTCCTACGGGAGGCAGCAGTAGGGAATCTTCGGCAATGGGGGGAACCCTGACCGAGCAACGCCGCGTGAGTGAAGAAGGTTTTCGGATCGTAAAGCTCTGTTGTAAGAGAAGAACGAGTGTGAGAGTGGAAAGTTCACACTGTGACGGTATCTTACCAGAAAGGGACGGCTAACTACGTGCCAGCAGCCGCGGTAATACGTAGGTCCCGAGCGTTATCCGGATTTATTGGGCGTAAAGCGAGCGCAGGCGGTTAGATAAGTCTGAAGTTAAAGGCTGTGGCTTAACCATAGTACGCTTTGGAAACTGTTTAACTTGAGTGCAGAAGGGGAGAGTGGAATTCCATGTGTAGCGGTGAAATGCGTAGATATATGGAGGAACACCGGTGGCGAAAGCGGCTCTCTGGTCTGTAACTGACGCTGAGGCTCGAAAGCGTGGGGAGCAAACAGGATTAGATACCCTGGTAGTCCACNNNGTAAACGATGANTGCTNNNGNNNNNNCCTTTNCNGGACTCANNNNNCAGCTAACGCATTNNAGCACTNCNNNNGGGGGNNNACGNNCCNCANGGTNNAAAANN	NNNNNNNNNNNNNNNNGNNGNGNGCTGATCCGCGATTACTAGCGATTCCGACTTCATGTAGGCGAGTTGCAGCCTACAATCCGAACTGAGACTGGCTTTAAGAGATTAGCTTGCCGTCACCGACTCGCGACTCGTTGTACCAGCCATTGTAGCACGTGTGTAGCCCAGGTCATAAGGGGCATGATGATTTGACGTCATCCCCACCTTCCTCCGGTTTATTACCGGCAGTCTCGCTAGAGTGCCCAACTAAATGATGGCAACTAACAATAGGGGTTGCGCTCGTTGCGGGACTTAACCCAACATCTCACGACACGAGCTGACGACAACCATGCACCACCTGTCACCTCTGTCCCGAAGGAAAACTCTATCTCTAGAGCGGTCAGAGGGATGTCAAGACCTGGTAAGGTTCTTCGCGTTGCTTCGAATTAAACCACATGCTCCACCGCTTGTGCGGGCCCCCGTCAATTCCTTTGAGTTTCAACCTTGCGGTCGTACTCCCCAGGCGGAGTGCTTAATGCGTTAGCTGCGGCACTGAGTCCCGGAAAGGACCCAACACCTAGCACTCATCGTTTACGGCGTGGACTACCAGGGTATCTAATCCTGTTTGCTCCCCACGCTTTCGAGCCTCAGCGTCAGTTACAGACCAGAGAGCCGCTTTCGCCACCGGTGTTCCTCCATATATCTACGCATTTCACCGCTACACATGGAATTCCACTCTCCCCTTCTGCACTCAAGTTAAACAGTTTCCAAAGCGTACTATGGTTNAAGCCACAGCCTTTAACTTCAGACTTATCTAANCCGCCTGCGCTCGCTTTACGCCCNATAAATCCNGANANNCNCGGGNNCNACGTATTACCGCGGCNNCNNNNNNNCNNNANTTTANCNNNNCCNNNNNN	40	Y
BEED-MA-11028-17	Neisseria flavescens/subflava/perflava/sicca	NNNNNNNNCTTTNNNNTGCAAGTCGGACGGCAGCACAGAGAAGCTTGCTTCTTGGGTGGCGAGTGGCGAACGGGTGAGTAATATATCGGAACGTACCGGGTAATGGGGGATAACTAATCGAAAGATTAGCTAATACCGCATATTCTCTGAGGAGGAAAGCAGGGGACCTTCGGGCCTTGCGTTATTCGAGCGGCCGATATCTGATTAGCTGGTTGGTGGGGTAAAGGCCTACCAAGGCGACGATCAGTAGCGGGTCTGAGAGGATGATCCGCCACACTGGGACTGAGACACGGCCCAGACTCCTACGGGAGGCAGCAGTGGGGAATTTTGGACAATGGGCGCAAGCCTGATCCAGCCATGCCGCGTGTCTGAAGAAGGCCTTCGGGTTGTAAAGGACTTTTGTCAGGGAAGAAAAGGCTGTTGCCAATATCGACAGCTGATGACGGTACCTGAAGAATAAGCACCGGCCAACTACGTGCCAGCAGCCGCGGTAATACGTAGGGTGCGAGCGTTAATCGGAATTACTGGGCGTAAAGCGAGCGCAGACGGTTACTTAAGCAGGATGTGAAATCCCCGGGCTTAACCTGGGAACTGCGTTCTGAACTGGGTAACTAGAGTGTGTCAGAGGGAGGTAGAATTCCACGTGTAGCAGTGAAATGCGTAGAGATGTGGAGGAATACCGATGGCGAAGGCAGCCTCCTGGGATAACACTGACGTTCATGCTCGAAAGCGTGGGTAGCAAACAGGATTAGATACCCTGGTAGTCCACGCCCTAAACGATGTCAATTAGCTGTTGGGCAACTTGATTGCTTNANTANCGTANCTAACGCGNGNAANTNGACCNNCTGGGGGNANTACNGGTCGCNNGATTAAAAACTCNANNGGNAATNNNNNN	NNNNNNNNNNNATGCTGACCTGCGATTACTAGCGATTCCGACTTCATGCACTCGAGTTGCAGAGTGCAATCCGGACTACGATCGGTTTTGTGAGATTGGCTCCACCTCACGGCTTGGCTACCCTCTGTACCGACCATTGTATGACGTGTGAAGCCCTGGTCATAAGGGCCATGAGGACTTGACGTCATCCCCACCTTCCTCCGGCTTGTCACCGGCAGTCTCATTAGAGTGCCCAACTAAATGATGGCAACTAATGACAAGGGTTGCGCTCGTTGCGGGACTTAACCCAACATCTCACGACACGAGCTGACGACAGCCATGCAGCACCTGTGTTACGGCTCCCGAAGGCACTCCTCCGTCTCTGGAGGATTCCGTACATGTCAAGACCAGGTAAGGTTCTTCGCGTTGCATCGAATTAATCCACATCATCCACCGCTTGTGCGGGTCCCCGTCAATTCCTTTGAGTTTTAATCTTGCGACCGTACTCCCCAGGCGGTCAATTTCACGCGTTAGCTACGCTACTAAGCAATCAAGTTGCCCAACAGCTAATTGACATCGTTTAGGGCGTGGACTACCAGGGTATCTAATCCTGTTTGCTACCCACGCTTTCGAGCATGAACGTCAGTGTTATCCCAGGAGGCTGCCTTCGCCATCGGTATTCCTCCACATCTCTACGCATTTCACTGCTACACGTGGAATTCTACCTCCCTCTGACACACTCTAGTTACCCAGTTCAGAACGCAGTTCCCAGGTTAAGCCCGGGGATTTCACATCCTGCTTAAGTAACCGTCTGCGCTCGCTTTACGCCCAGTAATTCCGATTAACGCTCGCACCCNACGTATTANCCGCNGNCTGCTGGNNCGTANNNNGNNNNGGNGCTTNANTTCNTTCNNGGNNN	41
BEED-MA-21037-9	Staphylococcus pasteuri, Staphylococcus haemolyticus, Staphylococcus epidermidis, Staphylococcus equorum, Staphylococcus capitis	NNNNNNNNNNNNNNNNNNTNCNNNNNNNACGANNNNACNNNNANNNNNNNNNNNNTGNNGNNNNNNNNGNNNNGNNNNNNNNNNNNGNTNTNCNNCNACCNGNNNAGTGGGGNAGCTTCGGCANANNNATAATNANTACCNGCTNATATATNNNTACCGNTTN	NNNNNNNNNNNNNNNNNNNNNNNTGTGTTGATNTCGNTTNANCGATTCCCTNCTNNTTAGGCGANNGAAGAATANAATCNGCNNTCANANANTNTNNGGGANNANTTGCNCNCNNGGCTCTCTGCCCNTNGNATTGNCCATTNGNTNNCGTGNGTANNNNTNTCATTAGGNGCATGAAGAATGGATGTCNTCCCCCCCTTCCNCCGGNTTGNCACCGGNAGTGCACTTANANTGNNCAACTTANAGANGGGAANTAAAATAAAAGNGNNGGNTTGNTGCGGGGANTAACCCNACCTTAACCTANACCAACTGGNNNNNACCCTGGACCACCTTGNCTTTGTCCCCCGAAGGNNATACCTNTNTTTCTANAGTTTNNGNGGATANNNNNNNGNNNNGAGNCTTCNCGNTTCNNCNAATTAAACCACATGATCCACCGCTTGTGNGGGTCCCCGTCAATTCCTTTGAGTTTCANTCTTGCGGTCGTACTCCCCCCGCGGANTGCTTAACGCGTTANCTGCAGCACTAANCGGNGGAAAGCCCCTANAACTTATCANACTTCGTTNAGNGGGTCGGANTCACNNNGGGATCTAATNCCTGTTTCGATCCCCACGCTTTTCNCACANNANCNTCANNACNGAACAGAAAAGNNNNNNNCNCCACAGGGNGTNNCTTCCATCATCTCNGNNNNANTCCNNNNNTCNNNAGNGAANTCANNCTCNTNCCNCTTNCNGCAATTCCNAGTNTTCCNCATNTCCANNNGNNNNNTCNNCNGNTGAANNNNTGNNGNNNNTNNACAATCANACATAANNNANNNNNNTNACNNNNCCNCNNNNANCTNNCNNAATAANNTANNNNNAANNNAANNNNNNNNNTGNNNNNNN	42
BEED-MA-21056-1	No significant similarity found	NNNNNNNNNNNNNNNNNNNNCNCNNNNNNNNNNCNNNNCGACNGANATTNGNNNNTTNNTGGNGGNGTGNGNNGNNNNNNNNNNNNNNNNNTNTNCCNNNNNNGNNCNGGGGGCCAGCANNCCCCCNNNNACATACTNCNCCCCGNACNNTCTGTAGAGGAGGN	NNNNNNNNNNNNNNNNNNNNNNNNNNNNNNNNCNNNANNNNNNNNNTCCNNNNNNNNTNNNNNNNNNNNNANNNNNNNNNNNCNNNNNNNNNNGGNTTNNTGNNGAATGTTNNNCNNCNTGGTTTGTCCCTTCTTTTTTTTTGCCACTTGNNTGNTGN	43
BEED-MA-21056-15	Campylobacter jejuni, Campylobacter coli	NNNNNNGNNNNNNNNNNNNNTGCNAGTCGAACGATGAAGCTTCTAGCTTGCTAGAAGTGGATTAGTGGCGCACGGGTGANTAAGGTATAGTTAATCTGCCCTACACAAGAGGACAACAGTTGGAAACGACTGCTAATACTCTATACTCCTGCTTAACACAAGTTGAGTAGGGAAAGTTTTTCGGTGTAGGATGAGACTATATAGTATCAGCTAGTTGGTAAGGTAATGGCTTACCAAGGCTATGACGCTTAACTGGTCTGAGAGGATGATCAGTCACACTGGAACTGAGACACGGTCCAGACTCCTACGGGAGGCAGCAGTAGGGAATATTGCGCAATGGGGGAAACCCTGACGCAGCAACGCCGCGTGGAGGATGACACTTTTCGGAGCGTAAACTCCTTTTCTTAGGGAAGAATTCTGACGGTACCTAAGGAATAAGCACCGGCTAACTCCGTGCCAGCAGCCGCGGTAATACGGAGGGTGCAAGCGTTACTCGGAATCACTGGGCGTAAAGGGCGCGTAGGCGGATTATCAAGTCTCTTGTGAAATCTAATGGCTTAACCATTAAACTGCTTGGGAAACTGATAGTCTAGAGTGAGGGAGAGGCAGATGGAATTGGTGGTGTAGGGGTAAAATCCGTAGATATCACCAAGAATACCCATTGCAAAGGCGATCTGCTGGAACTCNACTGACGCTAAGGCGCGAAAGCGTGGGGAGCAAACAGGATTAGATACCCTGGTAGTCCACGCCCTAAACGATGTACACTAGTTGTTGGGGNGCTANCCATCTCAGTAANGCAGCTAACGCATTNANNGTACCNNNNGGGNANTACNGNNNCANANTAAAACTCAAAGGGANTANAANGGGGNNCCCGCCNNNANNNNNNNNN	NNNNNNNNNNNNNNNNNNNNNNNNGNNNNNGANCTACGATTACTAGNGGNTCCGGGTTCATGCTCTCGAGTTGCAGAGAACAATGCGAACTGGGACGTATTTTATAGATTTGCTCCACCTCGCGGTATTGCGTCTCATTGTATATGCCATTGTAGCACGTGTGTCGCCCTGGGCATAAGGGCCATGATGACTTGACGTCGTCCACACCTTCCTCCTCCTTACGAAGGCAGTCTATTTAGAGTGCTCGGCCGAACCGTTAGCAACTAAATACGTGGGTTGCGCTCGTTGCGGGACTTAACCCAACATCTCACGACACGAGCTGACGACAGCCGTGCAGCACCTGTCTCTAAGTTCTAGCAAGCTAGCACCCTCATATCTCTATAAGGTTCTTAGGATATCAAGCCCAGGTAAGGTTCTTCGCGTATCTTCGAATTAAACCACATGCTCCACCGCTTGTGCGGGTCCCCGTCTATTCCTTTGAGTTTTAATCTTGCGACCGTACTCCCCAGGCGGTACACTTAATGCGTTAGCTGCATTACTGAGATGGCTAGCACCCCAACAACTAGTGTACATCGTTTAGGGCGTGGACTACCAGGGTATCTAATCCTGTTTGCTCCCCACGCTTTCGCGCCTTAGCGTCAGTTGAGTTCCAGCAGATCGCCTTTGCAATGGGTATTCTTGGTGATATCTACGGATTTTACCCCTACACCACCAATTCCATCTGCCTCTCCCTCACTCTAGACTATCAGTTTCCCAAGCAGTTTAATGGTTAAGCCATTAGATTTCACAAGANACTTGATAATCCGCCCTACGCGCCCTTTACGCCCAGTNGANTNCCGANTANNCTTGCNNCCCTNCGTANTTACNNCGGNNTGNNNGGGCNNGGAANNTTAGNCNNGGNNGNCTNNNNTTNN	44		X
BEED-MA-22035-6	No significant similarity found	NNNNN	NNNNNNNNNNNNNNNNNNNNNNNNNNNNNNNNNNNTNTNTNTNNNN	45
BEED-MA-22043-1	Acinetobacter junii, Acinetobacter baumannii	NNNNNNNNNNNNNCTGCAAGTCGAGCGGANATGAGGCGCTTGCTCCTTATCTTAGCGGAGGACGGGAGAAANATGNTNAAGAATCTGCCTATTAGGGGGAGACATCCTTCCNAAAGGAATGCTAATACCGTATACGTCCTACGGGAGAAAGGAGGAGATCTTCAGACCTTGCGCTAGTAGATGACCCTGGGTCAGATTATCTATGTGGGGGGGTANGGGCCTACCAACGAGACGATGTGTATGGGNTCTGANAGGATGATCCGCCNNCTGAGACTGACACACGCCCNANNCTCCTACGAGAGGCAGCAGGGGAGAATATTGGACAATGGGGGAAACCCTGATCCCATCATGCCGCGTGTGTGANNAAGGCCTTATGGTTGTCTGCTCTTTAACCGAGGAGGAGGCTACTNTCNACTAATACTCTTGGATGACGGACGTTACTCANTNAATANCCACCGNCTANCTCTGNGCCNNCANCCGCGNNCATACNGNAGGGNGCGAGCGTTANTCNNATTGNCTGGNCGNAAAGCGNGCGTANGCGNNTTTTANAGTCGNATGNNNNATCCCCNANNTCAGCTTGNNAATTGCTGTNNNNNNCTGNNAAGCTAGAGNATGAGANAGNATGNNANAATNCCNNNGNGTNNNANNGANATGCATATANATCTGGAACGAATACNGATGNNGAANGCCNCCGTNTGNGCTATGACTGNCNNTGACGNNACNNAAGCNTGGGNNANCANGNCNNNNANTACNANTAGNNCTNNNNNNNNNCNNTGNCCNNCNAANNNCNNATNNTCGNACTNNNNNNNNNNNNNNNNCNTTNNNNNNNGNNNNNNNNNANNGNNNNNNCNNCNTANNNNCNNANNNNANNNNNAANNNNANCNANNNNN	NNNNNNNNNNNNNGNNNNNNCTGATCCNNNATNACTAGCGATTCCGACTTCATGGANTCNAGTTGCAGACTGCAATCCGGACTACGATCGGCTTTTTGAGATTAGCTCCCCCTCGCTGNGTGGCAACCCTTTGTACCGACCATTGTATGACGTGTGTAGCCCCGCCCGTNAGGGCCATGATGACTTGACGTCATCCCCGCCTTCCTCCAGTTTGTCACTGGCAGTATCCTTAAAGTGCCCATCCGAATGGCTGAACTAATGAGANAAGGGGTGCTCTCGGTGGGAGACTTACCCCAATATCTCAACACAAGATGTGAACACACCCGTGCAACCCGTGTATCTATATTCCTTAAAGCACCAATCCATCTCTGGAAAGTTTCTAACATGTCAAGGGCGGGTAAGGTTCTTCGCGTTGCATCGAATTAAACCACATGCTCCACCGCTTGTGCGGGCCCCCGTCAATTCCTTTGAGTTTTANNCTTGCGACCGTACTCCCCAGGCGGTCTACTTATCGCGTTAGCTGCGCCACTGANNNNTCGAANGCCCCANCGGCTANTAAACTTCGTTNANNNNATGNANTACNAGGGNATNNANNCNGGNTNGNTCCCNNTGNTTTCNNACCTNANCGTCAGNNNNANGCCAGATGATTGCCTTCGCCATCGGNGATTCCTCCANATNTCTACGCATTTCANNGCTACACCTGGAATTCTATCCNTCCTCTGCCCATACTCTANCTNNNCAGTATCNGATGCAATTCCCAAGTTGAGCTCGGGGATTTCACATCNNNNCTTANNNNANCNNNNNCGCACGCTTTACNCCCAGTANNTTCCGANTANGCTNNNANCCNNCNGNNTNNNNGGNNGCTGNNCNAGNANTNANNNGGNGCTNANTNNNNACGNNNN	46
BEED-MA-11005-5	Rothia mucilaginosa	NNNNNNNNNNNNNTNNNNNNTGCAAGTCGAACGATGAAGCCTAGCTTGCTAGGTGGATTAGTGGCGAACGGGTGAGTAATACGTGAGTAACCTACCTTTAACTCTGGGATAAGCCTGGGAAACTGGGTCTAATACCGGATACGACCAATCTCCGCATGGGGTGTTGGTGGAAAGCGTTATGTAGTGGTTATAGATGGGCTCACGGCCTATCAGCTTGTTGGTGAGGTAATGGCTCACCAAGGCGACGACGGGTAGCCGGCCTGAGAGGGTGACCGGCCACACTGGGACTGAGACACGGCCCAGACTCCTACGGGAGGCAGCAGTGGGGAATATTGCACAATGGGCGCAAGCCTGATGCAGCGACGCCGCGTGAGGGATGACGGCCTTCGGGTTGTAAACCTCTGTTAGCAGGGAAGAAGAGAAATTGACGGTACCTGCAGAGAAAGCGCCGGCTAACTACGTGCCAGCAGCCGCGGTAATACGTAGGGCGCGAGCGTTGTCCGGAATTATTGGGCGTAAAGAGCTTGTAGGCGGTTTGTCGCGTCTGCTGTGAAAGGCCGGGGCTTAACTCCGTGTATTGCAGTGGGTACGGGCAGACTAGAGTGCAGTAGGGGAGACTGGAACTCCTGGTGTAGCGGTGGAATGCGCAGATATCAGGAAGAACACCGATGGCGAAGGCAGGTCTCTGGGCTGTAACTGACGCTGAGAAGCGAAAGCATGGGGAGCGAACAGGATTAGATACCCTGGTAGTCCATGCCGTAAACGTTGGGCACTNNNGTGGGGGGACATTCCACNTTTNCGCNCCGNANCTAACGCATTANNGCCCNNNTGGNNNNTACGGCNCANGGCTAAAACTCAANNAAATTGNNCNGGGGN	NNNNNNNNNNNGNNNNNNNNNGTNGNNNNNTNNNNTTANTATCGACTCCNACTTGNTGGGGTCGANNGGCAGACGCCAATGCGAACTGGNACCGGCTTNTAAGGATGAGCTCCACCTCGCAGTATCGCAACCGTCTGTACCGGCCGTTGTAGCATGCGTGAAGCCCAAGACATAAGGGGCATGATGATTTGACGTCATCCCCACCTTCCTCCGAGTTGACCCCGGCAGTCTCCTATGAGTCCCCACCATAACGTGCTGGCAACATAGAACGAGGGTTGCGCTCGTTGCGGGACTTAACCCAACATCTCACGACACGAGCTGACGACAACCATGCACCACCTGTATACCAGCCCCGAAGGGAAACACCATCTCTGATGCGGTCCAGTATATGTCAAGCCTTGGTAAGGTTCTTCGCGTTGCATCGAATTAATCCGCATGCTCCGCCGCTTGTGCGGGCCCCCGTCAATTTCTTTGAGTTTTAGCCTTGCGGCCGTACTCCCCAGGCGGGGCACTTAATGCGTTAGCTACGGCGCGGAAAACGTGGAATGTCCCCCACACCTAGTGCCCAACGTTTACGGCATGGACTACCAGGGTATCTAATCCTGTTCGCTCCCCATGCTTTCGCTTCTCAGCGTCAGTTACAGCCCAGAGACCTGCCTTCGCCATCGGTGTTCTTCCTGATATCTGCGCATTCCACCGCTACACCAGGAGTTCCAGTCTCCCCTACTGCACTCTAGTCTGCCCGTACCCACTGCAATACACGGAGTTAAGCCCCGGCCTTTCACAGCAGACGCGACAAACCGCCNTANANCTCTTTACGCCCAATAATTCCGGANANGCTCGCNCCCNACNTATTANCGNNGGCNNCNGGNACGNNANTTTANNCCNGGNNNNNNNNNNNNN	47	Y
BEED-MA-22024-4	Streptococcus lactarius, Streptococcus peroris	NNNNNNNNNNNNNNNNTACNTGCAAGTAGAACGCTGAAGGAAGGAGCTTGCTCTTTCTGGATGAGTTGCGAACGGGTGAGTAACGCGTAGGTAACCTGCCTCTTAGCGGGGGATAACTATTGGAAACGATAGCTAATACCGCATAAAAGTCGACATTGCATGATGTTGACTTGAAAGGTGCAAATGCATCACTAAGAGATGGACCTGCGTTGTATTAGCTAGTTGGTGAGGTAACGGCTCACCAAGGCGACGATACATAGCCGACCTGAGAGGGTGATCGGCCACACTGGGACTGAGACACGGCCCAGACTCCTACGGGAGGCAGCAGTAGGGAATCTTCGGCAATGGGGGGAACCCTGACCGAGCAACGCCGCGTGAGTGAAGAAGGTTTTCGGATCGTAAAGCTCTGTTGTAAGAGAAGAACGAGTGTGAGAGTGGAAAGTTCACACTGTGACGGTATCTTACCAGAAAGGGACGGCTAACTACGTGCCAGCAGCCGCGGTAATACGTAGGTCCCGAGCGTTATCCGGATTTATTGGGCGTAAAGCGAGCGCAGGCGGTTAGATAAGTCTGAAGTTAAAGGCTGTGGCTTAACCATAGTACGCTTTGGAAACTGTTTAACTTGAGTGCAAGAGGGGAGAGTGGAATTCCATGTGTAGCGGTGAAATGCGTAGATATATGGAGGAACACCGGTGGCGAAAGCGGCTCTCTGGCTTGTAACTGACGCTGAGGCTCGAAAGCGTGGGGAGCAAACAGGATTAGATACCCTGGNAGTCCACGCCGTAAACGATGAGTGCTNNNGTTAGACCCTTTCCGGGGNTNANNNNNCAGCTNACGCATTNAGCACTNCNCCNGGGGGGNNNNACNNACCNCNNNGGTNNNAAACNN	NNNNNNNNNNNCGNGGNGNGCTGATCCGCGATTACTAGCGATTCCGACTTCATGTAGGCGAGTTGCAGCCTACAATCCGAACTGAGACTGGCTTTAAGAGATTAGCTTGCCGTCACCGACTCGCGACTCGTTGTACCAGCCATTGTAGCACGTGTGTAGCCCAGGTCATAAGGGGCATGATGATTTGACGTCATCCCCACCTTCCTCCGGTTTATTACCGGCAGTCTCGCTAGAGTGCCCAACTAAATGATGGCAACTAACAATAGGGGTTGCGCTCGTTGCGGGACTTAACCCAACATCTCACGACACGAGCTGACGACAACCATGCACCACCTGTCACCGATGTACCGAAGTAACTTCCTATCTCTAGAAATAGCATCGGGATGTCAAGACCTGGTAAGGTTCTTCGCGTTGCTTCGAATTAAACCACATGCTCCACCGCTTGTGCGGGCCCCCGTCAATTCCTTTGAGTTTCAACCTTGCGGTCGTACTCCCCAGGCGGAGTGCTTAATGCGTTAGCTGCGGCACTAAACCCCGGAAAGGGTCTAACACCTAGCACTCATCGTTTACGGCGTGGACTACCAGGGTATCTAATCCTGTTTGCTCCCCACGCTTTCGAGCCTCAGCGTCAGTTACAAGCCAGAGAGCCGCTTTCGCCACCGGTGTTCCTCCATATATCTACGCATTTCACCGCTACACATGGAATTCCACTCTCCCCTCTTGCACTCAAGTTAAACAGTTTCCAAAGCGTACTATGGTTAAGCCACAGCCTTTAACTTCAGACTTATCTAANCCGCCTGCGCTCGCTTTACGCCCNATAAATCCNGNATAACGCTCGGGANCTACGTATTACCGCNGGCNGCNGGGCACNNANNTNANCCCNNNCCCCTTTNNNNN	48	Y
BEED-MA-21044-1	Methanotrophic bacterium, Haemophilus sp. 'paraurethrae' strain F7148	NNNNGGGNNGCTTACNNTGNNAGTCGAACGGTANCATAANGAANCTTGCTTCTTTGATGACNAGGGGGCGGACNNGTGAGTAATGTTTGGGAATCTACCTTATGGAGGGGGATAACTACGCGAAACAGTAGCTAATACCGCNTATTATCTGAAGATTAAAGTGTGGGACCTTCGGGCCTTGTGCCATTCGATGAGCCCANGTGTGATTAGGTGGTTGGTGGGGTAAAGGCTCACCAAGCCGACGATCTCTAGCTGGTCTGAGAGGATGATCCGCCACACTGGGACTGAGACACGGCCCAGACTCCTACGGGAGGCAGCAGTGGGGAATATTGCGCAATGGGGGCAACCCTGACCCAGCCATGCCGCGTGAATGAAGAAGGCCTTCGGGTTGTAAAGNACTTTCGGNAGGGAGGAAAGNNNTNNNGTTAATATACNANNGTGNNNGACGTTACCTNCANAATAAGCACCGGCTAACTCCGTGCCAGCAGCCGCGGTAATACGGAGGGTGCGAGCGTTAATCGGAATAACTGGGCGTAAAGGGAACGCANGNGGTGACTTAAGTGAGGTGTGAAATCCCCGGGCTCAACCTGGGAANTGCATNTCNTACTGGGTCNCTAGAGTNCTNTNANAGANGNGGTAGAATTCCACGTGTANCGGTGAAATGCGTAGAGATGTGGAGGAATACCGATGGCGAAGGCAGCCCNCTTGGGATNNTACTGACTGCTCATGTGCGAAAGCGTGNGGGAGCAAACANGATTANATACCCTGGNTAGTCCNCGCTNNNNACGATGTCNATNNNNTGGGTNNGANCNNNNTNNGNTTNNNTNNNNNNNANNNNNNNNANNGCANAGANCNTAGCNNCCNCTNNNNNNNNNNNNNNNNNCNNNAGNNNNNNAAANNNTCNN	NNNNNNNNCNNNNNNTNCTGANTTGCGATTACTAGCGATTCCGACTTCATGGAGTCGAGTTGCAGACTGCAATCCGGACTTAGACGGACTTTGTGAGATTGGCTCCACCTCGCGGTATGGCTTCCCTCTGTACCGACCATTGTATGACGTGTGTAGCCCTGGTCATAAGGGCCATGATGACTTGACGTCATCCCCACCTTCCTCCGGTTTATCACCGGCAGTCTCCTTAGAGTGCCCGACTGAATGATGGGAACTAAAGGAAAGGGGTGGCCTTCGTGGGGGAATTAACCCCACCTCTCCCCACCCCAACTGGANAACAGCCTGGAACACCTGGGCTCAGAGTCCCCAAAGGAACCCTTCCATCTCGGGAGAGTTCTCTGAAGGCCAGAACTGGGAAGGGTCTTTCCGGTGGCTTCAAATAAACCCCCTTGTCCCCCGGTTGGGGGGGGCCCCCGCCATTCCTTTGAANTTTAANCNTGGNANCNGACTCCCCCGGGGGGNCGATTTATGNNGTAANTTACGNNCTACNCACCTAAAGTGCCCCCCCCCNATNNANNTCNNNTNAAGGNGGNNTACNNNGGGTNTAATNCTGNNTGNTCNCCNCGCTTTTCNANATGAGAAGNNNNNACGTTNNCNCNGGAGNTGNNCCTCTCCTNCNCGGNTTCNTCCNCATCTCTACACATNTTNCCNCNNNACGNGNNAAACTACCCCTCCCTCNGATACTCTANAGATNCACAATNAANAGNGCTTNCCACGNGANGACCNCGGNTNTCTCACATCACTGNNNATCNNNGNNNGCNNNGCNCNTTTNNNCCCCNCATATNNTNNNNANNNCTCNTCAGCCNNNNNNNNTNNNNNNGGCNNNCNGGNNNGNNNNNNNNNNNNANTNNNGNNNGNNNNNNTTNCNTGN	49
BEED-MA-21037-11	No significant similarity found	NNNNN	NNNNNNNNNNNGNNNNNNNNNNNNNNNNNNNNNNNNNTNNNNNNNTTNNNN	50
BEED-MA-21056-2	Rothia mucilaginosa	NNNNNNNNNNNNNNNNNNTGCNNGTCGAACGATGAAGCCTAGCTTGCTAGGTGGATTAGTGGCGAACGGGTGAGTAATACGTGAGTAACCTACCTTTAACTCTGGGATAAGCCTGGGAAACTGGGTCTAATACCGGATACGACCAATCTCCGCATGGGGTGTTGGTGGAAAGCGTTATGTAGTGGTTATAGATGGGCTCACGGCCTATCAGCTTGTTGGTGAGGTAATGGCTCACCAAGGCGACGACGGGTAGCCGGCCTGAGAGGGTGACCGGCCACACTGGGACTGAGACACGGCCCAGACTCCTACGGGAGGCAGCAGTGGGGAATATTGCACAATGGGCGCAAGCCTGATGCAGCGACGCCGCGTGAGGGATGACGGCCTTCGGGTTGTAAACCTCTGTTAGCAGGGAAGAAGAGAAATTGACGGTACCTGCAGAGAAAGCGCCGGCTAACTACGTGCCAGCAGCCGCGGTAATACGTAGGGCGCGAGCGTTGTCCGGAATTATTGGGCGTAAAGAGCTTGTAGGCGGTTTGTCGCGTCTGCTGTGAAAGGCCGGAGCTTAACTCCGTGTATTGCAGTGGGTACGGGCAGACTAGAGTGCAGTAGGGGAGACTGGAACTCCTGGTGTAGCGGTGGAATGCGCAGATATCAGGAAGAACACCGATGGCGAAGGCAGGTCTCTGGGCTGTAACTGACGCTGAGAAGCGAAAGCATGGGGAGCGAACAGGATTAGATACCCTGGTAGTCCATGCCGTAAACGTTGGGCACTNNNTGTGGGGGACATTCCACGTTTTCCGCGCNGTANCTAACGCATTTAAGNGCCCCNNNGGNGNANNACNNNNNCNNGGCTAAAACTCAAANNAAANTNNNCGGGGGGCCCCNNNNCNANN	NNNNNNNNNNNNNNNNGGNGTGGNNNNCTGNNNNNACTATCGACTCCNACTTGNTGGGGTCGANTGGCAGACGCCAATGCGAACTGNGNACCGGCTTTTANGGATTAGCTCCACCTCGCAGNATCGCAACCCTCTGTACCGGCCATTGTAGCATGCGTGAAGCCCAAGACATAAGGGGCATGATGATTTGACGTCATCCCCACCTTCCTCCGAGTTGACCCCGGCAGTCTCCTATGAGTCCCCACCATAACGTGCTGGCAACATAGAACGAGGGTTGCGCTCGTTGCGGGACTTAACCCAACATCTCACGACACGAGCTGACGACAACCATGCACCACCTGTATACCAGCCCCGAAGGGAAACACCATCTCTGATGCGGTCCAGTATATGTCAAGCCTTGGTAAGGTTCTTCGCGTTGCATCGAATTAATCCGCATGCTCCGCCGCTTGTGCGGGCCCCCGTCAATTTCTTTGAGTTTTAGCCTTGCGGCCGTACTCCCCAGGCGGGGCACTTAATGCGTTAGCTACGGCGCGGAAAACGTGGAATGTCCCCCACACCTAGTGCCCAACGTTTACGGCATGGACTACCAGGGTATCTAATCCTGTTCGCTCCCCATGCTTTCGCTTCTCAGCGTCAGTTACAGCCCAGAGACCTGCCTTCGCCATCGGTGTTCNTCCTGATATCTGCGCATTCCACCGCTACACCAGGANTTCCAGTCTCCCCTACTGCACTCTAGTCTGCCCGTACCCACTGCAATACACGGAGTTAAGCCCCGGCCTTTCACAGCAGACGCGACAAACCGCCTACAAGCTCTTTACGCCCAANAATTTCCGGANANGCTCGCGCCCNACGTATTACCGCGGCNNCNGGCACNNANTTNAGCCNGGCGCTTTTCNNNNNTNNCANGN	51	Y
BEED-MA-21056-16	No significant similarity found	NNNNN	NNNNNNNNNNNNNNNNNNNNCNNNNNNNNNNNTNNNNNNNNN	52
BEED-MA-22035-7	Rothia mucilaginosa strain	NNNNNNGNNNNNNNNTTNNNNNTGNNNGNNNAACGATGAAGCCTAGCTTGCTAGGTGGATTAGTGGCGAACGGGTGAGTAATACGTGAGTAACCTACCTTTAACTCTGGGATAAGCCTGGGAAACTGGGTCTAATACCGGATACGACCAATCTCCGCATGGGGTGTTGGTGGAAAGCGTTATGTAGTGGTTATAGATGGGCTCACGGCCTATCAGCTTGTTGGTGAGGTAATGGCTCACCAAGGCGACGACGGGTAGCCGGCCTGAGAGGGTGACCGGCCACACTGGGACTGAGACACGGCCCAGACTCCTACGGGAGGCAGCAGTGGGGAATATTGCACAATGGGCGCAAGCCTGATGCAGCGACGCCGCGTGAGGGATGACGGCCTTCGGGTTGTAAACCTCTGTTAGCAGGGAAGAAGAGAAATTGACGGTACCTGCAGAGAAAGCGCCGGCTAACTACGTGCCAGCAGCCGCGGTAATACGTAGGGCGCGAGCGTTGTCCGGAATTATTGGGCGTAAAGAGCTTGTAGGCGGTTTGTCGCGTCTGCTGTGAAAGGCCGGGGCTTAACTCCGTGTATTGCAGTGGGTACGGGCAGACTAGAGTGCAGTAGGGGAGACTGGAACTCCTGGTGTAGCGGTGGAATGCGCAGATATCAGGAAGAACACCGATGGCGAAGGCAGGTCTCTGGGCTGTAACTGACGCTGAGAAGCGAAAGCATGGGGAGCGAACAGGATTANATACCCTGNNNGTCCATGCCGTANACGTTGNNNACTNNNGTGGGGGNACATTCCACNTTTTCCGCNNNGTTANCTAACGNANTNNNNCCCCNNNNGGGGNANNACNGNNNNCANGGCTNANNNNTCNNANAANTNGNNNNN	NNNNNNNNNNGNNNNNNGNGTGNGTGGNNNNNNNTGCTATCGANTCCNACTTGNTGGGGTCGANTGGCAGACGCCAATGCGAACTGGNACCGGCTTNTAGGGATGAGCTGCACCTCGCAGTATCGCAACCGTCTGTACCGGCCGTTGTAGCATGCGTGAAGCCCAAGACATAAGGGGCATGATGATTTGACGTCATCCCCACCTTCCTCCGAGTTGACCCCGGCAGTCTCCTATGAGTCCCCACCATAACGTGCTGGCAACATAGAACGAGGGTTGCGCTCGTTGCGGGACTTAACCCAACATCTCACGACACGAGCTGACGACAACCATGCACCACCTGTATACCAGCCCCGAAGGGAAACACCATCTCTGATGCGGTCCAGTATATGTCAAGCCTTGGTAAGGTTCTTCGCGTTGCATCGAATTAATCCGCATGCTCCGCCGCTTGTGCGGGCCCCCGTCAATTTCTTTGAGTTTTAGCCTTGCGGCCGTACTCCCCAGGCGGGGCACTTAATGCGTTAGCTACGGCGCGGAAAACGTGGAATGTCCCCCACACCTAGTGCCCAACGTTTACGGCATGGACTACCAGGGTATCTAATCCTGTTCGCTCCCCATGCTTTCGCTTCTCAGCGTCAGTTACAGCCCAGAGACCTGCCTTCGCCATCGGTGTTCTTCCTGATATCTGCGCATTCCACCGCTACACCAGGAGTTCCAGTCTCCCCTACTGCACTCTAGTCTGCCCGTACCCACTGCAATACACGGAGTTAAGCCCCGGGCCTTTCACAGCAGACGCGACAAANCCGCCTACAAGCTCTTTACNCCCAATAATTNCCGNANANGCTCGCGCCCNACGTNNTTACCGNNGGCNNCNNGNNCGNNANTNANNNNGGNNNCTTTNCNNNNNNNNN	53	Y
BEED-MA-22043-2	Xenophilus aerolatus, Xylophilus ampelinus , Variovorax paradoxus	NNNNNNNNTGCCTTACNNTGCAGTCGAACGGTAACAGGTCTTCGGATGCTGACGAGTGGCGAACGGGTGAGTAATACATCGGAACGTGCCCAGTCGTGGGGGATAACTACGCGAAAGCGTAGCTAATACCGCATACGATCTATGGATGAAAGCGGGGGATCGCAAGACCTCGCGCGATTGGAGCGGCCGATGGCAGATTAGGTAGTTGGTGGGGTAAAGGCTCACCAAGCCGACGATCTGTAGCTGGTCTGAGAGGACGACCAGCCACACTGGGACTGAGACACGGCCCAGACTCCTACGGGAGGCAGCAGTGGGGAATTTTGGACAATGGGCGCAAGCCTGATCCAGCCATGCCGCGTGCAGGATGAAGGCCTTCGGGTTGTAAACTGCTTTTGTACGGAACGAAAAGTCTCTTTCTAATAAAGAGGGATCATGACGGTACCGTAAGAATAAGCACCGGCTAACTACGTGCCAGCAGCCGCGGTAATACGTAGGGTGCAAGCGTTAATCGGAATTACTGGGCGTAAAGCGTGCGCAGGCGGTGATGTAAGACAGTTGTGAAATCCCCGGGCTCAACCTGGGAACTGCATCTGTGACTGCATCGCTGGAGTGCGGCAGAGGGGGATGGAATTCCGCGTGTAGCAGTGAAATGCGTAGATATGCGGAGGAACACCGATGGCGAAGGCAATCCCCTGGGCCTGCACTGACGCTCATGCACGAAAGCGTGGGGAGCAAACAGGATTAGATACCCTGGTAGTCCACGCCCTAAACGATGTCAACTNNNNGTTGGGAATTCACTTTCTCAGNNNNAAGCTANNCNNNANNNACNNNNNGGNNNANTACNGNNNNNAGGNNNAANNNTCNAAAGGNAANTTNNNNN	NNNNNNNNNANCGNNNNNNCTGATCCNCGATTACTAGCGATGTCCGACTTCACGCAGTCGAGTTGCAGACTGCGATCCGGACTACGACTGGCTTTATGGGATTAGCTCCCCCTCGCGGGTTGGCAACCCTTTGTACCAGCCATTGTATGACGTGTGTAGCCCCACCTATAAGGGCCATGAGGACTTGACGTCATCCCCACCTTCCTCCGGTTTGTCACCGGCAGTCTCATTAGAGTGCCCAACTGAATGTAGCAACTAATGACAAGGGTTGCGCTCGTTGCGGGACTTAACCCAACATCTCACGACACGAGCTGACGACAGCCATGCAGCACCTGTGTTACGGTTCTCTTTCGAGCACTAAGCCATCTCTGGCAAATTCCGTACATGTCAAAGGTGGGTAAGGTTTTTCGCGTTGCATCGAATTAAACCACATCATCCACCGCTTGTGCGGGTCCCCGTCAATTCCTTTGAGTTTCAACCTTGCGGCCGTACTCCCCAGGCGGTCAACTTCACGCGTTAGCTTCGTTACTGAGAAAGTGAATTCCCAACAACCAGTTGACATCGTTTAGGGCGTGGACTACCAGGGTATCTAATCCTGTTTGCTCCCCACGCTTTCGTGCATGAGCGTCAGTGCAGGCCCAGGGGATTGCCTTCGCCATCGGTGTTCCTCCGCATATCTACGCATTTCACTGCTACACGCGGAATTCCATCCCCCTCTGCCGCACTCCAGCGATGCAGTCACAGATGCAGTTCCCNGNTGAGCCCGGGGATTTCACAACTGTCTTACATCACCGCCTGCGCACGCTTTACGCCCANNAANTCCGANNNNCTNCACCCNNCGTATTACNNCGGNNGCNGGCACGNANTNANNNNGGNGCTTANTNCNTTACN	54
BEED-MA-11005-6	No significant similarity found	NNNNNNNNNNNNNNNNNNNNTTACNNTGCAAACGCTACGCCCCCCANGGTGGNNTTTGCTGACGGGNGAGNAACGNNTTGGNNNTTNNAGTTTCCTGCGGAATAGCTCCGGGAAACTGNAACNNTACCANATACNCCCTNGTNGGATATATTTATCGGGTTAAGATTGNCCCGCGTTGGATTATCTAGTNGGTGGGGNANTGGTCTACCGAGGNGACGATCCTTANCTGGTCTGACAGGATNATCNGCCACCTTGGGACTGACACACGGCCCNNNCTCCTACGGNAGGCNNNATTGGTGAATATTGAACNACGGGCGCAA	NNNNNNNNNNNNNNNNTNNNNNGNTTTCTNATNNANNNTNCNTTTTNTTTNANNGNTTNNTTGTNANTGNNNANTANNNAANNGTTNTTGAAGATTNGCTCNTCNTCGCTGNCTCNNTNNNNNNTGNCACCATCATNGNANNACGTGNGTAGCCCTGTCCGGANGGGNCNGGATGANTTGATTNCCTCCCTTCCTTCCTCTCTNNTTATCACCGTCNNTCCCCTTTGAGTGCCCAACTGANTGNTGGAAACTAANGGNGAGGGNTGCTCTCGNTGTTTGACTTAACCTNTCATCACACGACATGA	55		X
BEED-MA-22024-5	No significant similarity found	NNNNNNNNNNNNNNNNNNNNNCNNNNNNNNNNNNGNAAAGGCCCTTCGGGGTACTCGAGTGGCGAACGGGCGAGTAACACNNNGGTGATCTGCCCTGCACTTTGGGATAAGCCTGGCAAACTGGNNNTNNTACCGAATATGAACATCGGCTTCATGGACGGAGGTGGAAAGCTTTTGCGGTGTGGGATGGGCCCGAGGNNNNNNGCTTGTTGGTGGNGTAATGGCCTACCNAGGCGACNACGGCACGCCGGCCTGGAAAGGCGACCGGNCACCCTGCGACTGAGATANGGCCCNAANTCCTACCGNAGGCCGCAAGGGGGAATATTGCATCATGCGCGAAAGCTTGATGNANCGACGCCGCGTGAGGGATGANGGCCTTCGGGTTGTAAACCTCNNNNNNCACAAACGAACGGCTAGTGACGGTATGTGCACAAGAAGGACCCGACTGCTACTTGCCAGCATCCGAGTTAATACGTACGGTCCNAGCGTAGGCCGAAATTACTGGCNGGACANAGCTCCCNNGTGGNTTGTCNNGNTAGAGCCTGAGAACTCNCNGCTTAACTGTGATGGGTGCGGNCGATACCACTCCCACTACANNAGTGCAGGTNANACTGATATTTNCNGNNGTAACCGGNGCAANGCGCAGATATACNNGANNCAACTCCNGGAGGCATAAGGCGNGTCTCTGNGGCAGTNNCNTGNACNNTNAAGNATCNNCTNGCNTGTNCCAGNGNAACANNAATAANANTNCNCTTGNCNNNCCCACACCCNTACCNGNNTGNNNTACTAAGNGTTGNNNNNTNCNNNCNTTTGCGNNNCNGNNGNTAGTNANNNNANNNNNAATTATANNNANCCNCNNNCNTGGNNNNNANNNNNNGGNNNNNCNNNGGNNNNNANNNNNNNNAAAANNGNGNANNNNNNN	NNNNNNNNNNNNNNNNGCGTNGCTGNNCTGATNANTAATAGNNGACGNNGANTATNNCGNNNGGGAGTTGCACACACCGCCCGTCATTGANANCG	56
BEED-MA-21044-12	Streptococcus pneumoniae, Streptococcus oralis, Streptococcus mitis	NNNNNNNNNNNNTNNACNTGCAAGTAGAACGCTGAAGGAGGAGCTTGCTTCTCTGGATGAGTTGCGAACGGGTGAGTAACGCGTAGGTAACCTGCCTGGTAGCGGGGGATAACTATTGGAAACGATAGCTAATACCGCATAAGAGTAGATGTTGCATGACATTTGCTTAAAAGGTGCAATTGCATCACTACCAGATGGACCTGCGTTGTATTAGCTAGTTGGTGAGGTAACGGCTCACCAAGGCGACGATACATAGCCGACCTGAGAGGGTGATCGGCCACACTGGGACTGAGACACGGCCCAGACTCCTACGGGAGGCAGCAGTAGGGAATCTTCGGCAATGGACGGAAGTCTGACCGAGCAACGCCGCGTGAGTGAAGAAGGTTTTCGGATCGTAAAGCTCTGTTGTAAGAGAAGAACGAGTGTGAGAGTGGAAAGTTCACACTGTGACGGTATCTTACCAGAAAGGGACGGCTAACTACGTGCCAGCAGCCGCGGTAATACGTAGGTCCCGAGCGTTGTCCGGATTTATTGGGCGTAAAGCGAGCGCAGGCGGTTAGATAAGTCTGAAGTTAAAGGCTGTGGCTTAACCATAGTACGCTTTGGAAACTGTTTAACTTGAGTGCAAGAGGGGAGAGTGGAATTCCATGTGTAGCGGTGAAATGCGTAGATATATGGAGGAACACCGGTGGCGAAAGCGGCTCTCTGGCTTGTAACTGACGCTGAGGCTCGAAAGCGTGGGGAGCAAACAGGATTAGATACCCTGGTAGTCCACGCCGTAAACGATGAGTGCTNNNGTTAGACCCTTTCCGGGGTTTANNGCCGCAGCTAACGCATTNAGCACTNCNNNTGGGGGNNNACGACCGCNANGGGTTNNAAACNTCNAAGN	NNNNCNNNGNGNGCTGATCCGCGATTACTAGCGATTCCGACTTCATGTAGGCGAGTTGCAGCCTACAATCCGAACTGAGACTGGCTTTAAGAGATTAGCTTGCCGTCACCGGCTTGCGACTCGTTGTACCAGCCATTGTAGCACGTGTGTAGCCCAGGTCATAAGGGGCATGATGATTTGACGTCATCCCCACCTTCCTCCGGTTTATTACCGGCAGTCTCGCTAGAGTGCCCAACTGAATGATGGCAACTAACAATAGGGGTTGCGCTCGTTGCGGGACTTAACCCAACATCTCACGACACGAGCTGACGACAACCATGCACCACCTGTCACCTCTGTCCCGAAGGAAAACTCTATCTCTAGAGCGGTCAGAGGGATGTCAAGACCTGGTAAGGTTCTTCGCGTTGCTTCGAATTAAACCACATGCTCCACCGCTTGTGCGGGCCCCCGTCAATTCCTTTGAGTTTCAACCTTGCGGTCGTACTCCCCAGGCGGAGTGCTTAATGCGTTAGCTGCGGCACTAAACCCCGGAAAGGGTCTAACACCTAGCACTCATCGTTTACGGCGTGGACTACCAGGGTATCTAATCCTGTTTGCTCCCCACGCTTTCGAGCCTCAGCGTCAGTTACAAGCCAGAGAGCCGCTTTCGCCACCGGTGTTCCTCCATATATCTACGCATTTCACCGCTACACATGGAATTCCACTCTCCCCTCTTGCACTCAAGTTAAACAGTTTCCAAAGCGTACTATGGTTAAGCCACAGCCTTTAACTTCAGACTTATCTAANCCGCCTGCGCTCGCTTTACGCCCAATAAATCCGGNACAACGCTCGGGANCTACGTATTACCGCGGCTGCTGGCACGNANTTNANNNNNCCCTTTTNNNGNNNAGAATACNNNNNNN	57	Y
BEED-MA-21037-12	No significant similarity found	NNNNN	GNNNNNNNNNNNNNNNNNNNNNNNNNNNNNNNNNNNNTNNNNNNNNNNNCNTCNTNNNNNGNNNNANNNNNNNNNNNNNNNNNGAGNNNTTTTTAAAAANTNNTCCCNAGGTTTNTTTTTANTTTNAACCTTTNNTGCANNTGGTGCCCNTCTNTNTTGGGGGTTATGATTTTTTGATTCCCCCCCTCCCTCCTCTGGTTTACCNNCGNTCTCTTANAGNGCCNCCCTGAANGGTNGGGGNNACANNGGNGNNNTCNCN	58
BEED-MA-21056-3	Streptococcus salivarius	NNNNNNNNNNNNNNNNACNTGCAAGTAGAACGCTGAAGAGAGGAGCTTGCTCTTCTTGGATGAGTTGCGAACGGGTGAGTAACGCGTAGGTAACCTGCCTTGTAGCGGGGGATAACTATTGGAAACGATAGCTAATACCGCATAACAATGGGTGACCCATGTCATTCATTTGAAAGGGGCAAATGCTCCACTACAAGATGGACCTGCGTTGTATTAGCTAGTAGGTGAGGTAACGGCTCACCTAGGCGACGATACATAGCCGACCTGAGAGGGTGATCGGCCACACTGGGACTGAGACACGGCCCAGACTCCTACGGGAGGCAGCAGTAGGGAATCTTCGGCAATGGGGGCAACCCTGACCGAGCAACGCCGCGTGAGTGAAGAAGGTTTTCGGATCGTAAAGCTCTGTTGTAAGTCAAGAACGAGTGTGAGAGTGGAAAGTTCACACTGTGACGGTAGCTTACCAGAAAGGGACGGCTAACTACGTGCCAGCAGCCGCGGTAATACGTAGGTCCCGAGCGTTGTCCGGATTTATTGGGCGTAAAGCGAGCGCAGGCGGTTTGATAAGTCTGAAGTTAAAGGCTGTGGCTCAACCATAGTTCGCTTTGGAAACTGTCAAACTTGAGTGCAGAAGGGGAGAGTGGAATTCCATGTGTAGCGGTGAAATGCGTAGATATATGGAGGAACACCGGTGGCGAAAGCGGCTCTCTGGTCTGTAACTGACGCTGAGGCTCGAAAGCGTGGGGAGCGAACAGGATTAGATACCCTGGTAGTCCACGCNGTAAACGATGAGTGCTNNNGTTGGGTCCTTTNCNGGGNNTCAGNGNNNAGCTANNCATTNAGCACTNCNCNTGGGNNNNACGACNNNNAGGGTTNAAANCNNNNAAAGN	NNNNNCGNNNNGNGCTGATCCGCGATTACTAGCGATTCCGACTTCATGTAGGCGAGTTGCAGCCTACAATCCGAACTGAGATTGGCTTTAAGAGATTAGCTCGCCGTCACCGACTCGCAACTCGTTGTACCAACCATTGTAGCACGTGTGTAGCCCAGGTCATAAGGGGCATGATGATTTGACGTCATCCCCACCTTCCTCCGGTTTATTACCGGCAGTCTCGCTAGAGTGCCCAACTGAATGATGGCAACTAACAATAGGGGTTGCGCTCGTTGCGGGACTTAACCCAACATCTCACGACACGAGCTGACGACAACCATGCACCACCTGTCACCGATGTACCGAAGTAACTTCCTATCTCTAGAAATAGCATCGGGATGTCAAGACCTGGTAAGGTTCTTCGCGTTGCTTCGAATTAAACCACATGCTCCACCGCTTGTGCGGGCCCCCGTCAATTCCTTTGAGTTTCAACCTTGCGGTCGTACTCCCCAGGCGGAGTGCTTAATGCGTTAGCTGCGGCACTGAATCCCGGAAAGGACCCAACACCTAGCACTCATCGTTTACGGCGTGGACTACCAGGGTATCTAATCCTGTTCGCTCCCCACGCTTTCGAGCCTCAGCGTCAGTTACAGACCAGAGAGCCGCTTTCGCCACCGGTGTTCCTCCATATATCTACGCATTTCACCGCTACACATGGAATTCCACTCTCCCCTTCTGCACTCAAGTTTGACAGTTTCCAAAGCGAACTATGGTTGAGCCACAGCCTTTAACTTCAGACTTATCAAACCGCCTGCGCTCGCTTTACGCCCAATAAATCCNGNACAACGCTCGGGANCTACGTATNANCGCGGCTGCNGGNACGNANNNANNNNNCCCTTTNCNNGGNAAGCTANCCNNNCNNNN	59	Y
BEED-MA-21056-17	Campylobacter jejuni	NNNNNNNNNNNNNNCNNANNNNNCNAGTCNAACNNATGAAACTTCTANCTTTGCTNNNCTTTGTTATTAGTGGCNCNGGGNNNNNNCNNNTANNNTTCCTCTGCCCTACNCCAGAGGACTACNNTTGGANNCNACTGCTAATACTCTATTCTCCTGCNTNNNNNNNTTGATTATNNAAANTTTTTCTGTGTNNCATGATACTATATANCATCACCTATTTGGTAAGTATCGGCTTACCAAGGCTATGACTCTTACANGNTNTGACAGGATGANCANTCNCNNNGNAACTGAGACNNNGTCCCNACTCCTACNGGACGNNGGGCTANGGAATATTGNNCATTGGGGGATTCCTGACGCACCTGCTCCNCGTGGACGATGACNNTNTTCNNAGCGTTNCTTCCTTTTTCTACGNAATAANTCTGACNGNACCNAATGAATAATCNCCGGCTAACTCCNTGCCANCATCCACGNNANTATCNNCGGTTNCANANNTACTCNNANTCCNGGGCGTTTAGGGCGCGTCANGCNTNNANNCCTCTCTTGNCATTCTANTNTTNTACC	NNNNNNNNNNNNNNNNNNNNNNNNCNGGTTGCNNNCTANNNTANCAACTCCGGCCTNTGATCTGAGTTGCANTAAANNNNGANANANAANANTNTTATAGATTAGCTCCACCTCNCGGTATTGCTNNTCNTTGTATNTGCCATTGTNNNACGTGTGTCGCCCTGGGCATAAGGGCCATGATGAATTGANGNCNTCCCCNCCTTCCTCTCCCNTANNAANGCAGTCTNTNTTCAATGCTCNGCCGAACAGTTAGNNACTAAATACATGGGTTGCGCTCTTTGCGGGACTTAACACNTCATCTCTCNACACCAGCTGACGACAGCCGTGCAGCACCTGTCTCTAAGTTCTACCNACCTAACACCCACATATCTCTATAAGGTTCTTAGGATATCANACCCTGGTAAGGTTCTTCGCGTATCTTCAAATTAAACAACATGCTCCACCGCTTGTGCGGGTCCCCANCTATTCCTTTANTTTTTANTTTTGGCACCCNNCCCCCCAGGCGGNAACTTAATGCGTTTNNCGCATTACTCNANATGGCTAGCACCCCCCCCNNCNN	60
BEED-MA-22035-8	Escherichia coli , Shigella sp, Shigella sonnei , Shigella dysenteriae, Shigella boydii , Shigella flexneri	NNNNNNNNNNNNCTNNNNNTGCAGTCGAACGGTAACAGNNAGCAAGCTTGCTTCTTTGCTGANGAGTGGCGGACGGGTGAGTAATGTCTGGGAAACTGCCTGATGGAGGGGGATAACTACTGGAAACGGTAGCTAATACCGCATAACGTCGCAAGACCAAAGAGGGGGACCTTCGGGCCTCTTGCCATCGGATGTGCCCAGATGGGATTAGCTTGTTGGTGGGGTAACGGCTCACCTAGGCGACGATCCCTAGCTGGTCTGAGAGGATGACCAGCCACACTGGAACTGAGACACGGTCCAGACTCCTACGGGAGGCAGCAGTGGGGAATATTGCACAATGGGCGCAAGCCTGATGCAGCCATGCCGCGTGTATGAAGAAGGCCTTCGGGTTGTAAAGTACTTTCAGCGGGGAGGAAGGGAGTAAAGTTAATACCTTTGCTCATTGACGTTACCCGCAGAAGAAGCACCGGCTAACTCCGTGCCAGCAGCCGCGGTAATACGGAGGGTGCAAGCGTTAATCGGAATTACTGGGCGTAAAGCGCACGCAGGCGGTTTGTTAAGTCAGATGTGAAATCCCCGGGCTCAACCTGGGAACTGCATCTGATACTGGCAAGCTTGAGTCTCGTAGAGGGGGGTAGAATTCNNNGTGTAGCGGTGAAATGCGTAGAGATCTGGAGGAATACCGGTGGCGAAGGCGGCCNNNCTGGACGAAGACTGACGCTCANGTGCGAAAGCGTGGGGAGCAAACAGGATTAGATACCCTGGTAGTCCACGCCGTAAACGATGTCGACTTNGAGNTTGTGCCCTTGAGGCGTGGNTTNCNGAGCTACNCNTTNAGTCGACNNCNTGNGGNNTACGNNNNCNANGGTTNNAAACNTNAAAATNANTTTNNNNN	NNNNNNNNNNNNNNNNGNATTCTGATCCNCGATTACTAGCGATTCCGACTTCATGGAGTCGAGTTGCAGACTCCAATCCGGACTACGACGCACTTTATGAGGTCCGCTTGCTCTCGCGAGGTCGCTTCTCTTTGTATGCGCCATTGTAGCACGTGTGTAGCCCTGGTCGTAAGGGCCATGATGACTTGACGTCATCCCCACCTTCCTCCAGTTTATCACTGGCAGTCTCCTTTGAGTTCCCGGCCGGACCGCTGGCAACAAAGGATAAGGGTTGCGCTCGTTGCGGGACTTAACCCAACATTTCACAACACGAGCTGACGACAGCCATGCAGCACCTGTCTCACGGTTCCCGAAGGCACATTCTCATCTCTGAAAACTTCCGTGGATGTCAAGACCAGGTAAGGTTCTTCGCGTTGCATCGAATTAAACCACATGCTCCACCGCTTGTGCGGGCCCCCGTCAATTCATTTGAGTTTTAACCTTGCGGCCGTACTCCCCAGGCGGTCGACTTAACGCGTTAGCTCCGGAAGCCACGCCTCAAGGGCACAACCTCCAAGTCGACATCGTTTACGGCGTGGACTACCAGGGTATCTAATCCTGTTTGCTCCCCACGCTTTCGCACCTGAGCGTCAGTCTTCGTCCAGGGGGCCGCCTTCGCCACCGGTATTCCTCCAGATCTCTACGCATTTCACCGCTACACCTGGAATTCTACCCCCCTCTACGAGACTCAAGCTTGCCAGTATCAGATGCAGTTCCCAGGTTGAGCCCGGGGATTTCACATCTGACTTAACAAACCCGCCTGCGTGCGCTTTACGCCCAGTAATTTCCGATTANNCTTGCACCCNNCGNATTACCGCGGGCTGCNGGNACGGANTTTANCNGGNNNCTTNCNTTNCNNNNNNGGGGNNN	61		X
BEED-MA-22043-3	Acinetobacter ursingii , Acinetobacter septicus	NNNNNNNNNNNNCTTNNCNCNTGCAAGTCGAGCGGAGAGAAGTAGCTTGCTACTGATCTTAGCGGCGGACGGGTGAGTAATACTTAGGAATCTGGCTATTAGTGGGGGACAACATTTCGAAAGGGATGCTAATACCGCATACGTCCTACGGGAGAAAGCAGGGGATCAGTAATGACCTTGCGCTAATAGATGAGCCTAAGTCGGATTAGCTAGTTGGTGGGGTAAAGGCCTACCAAGGCGACGATCTGTAGCGGGTCTGAGAGGATGATCCGCCACACTGGGACTGAGACACGGCCCAGACTCCTACGGGAGGCAGCAGTGGGGAATATTGGACAATGGGGGGAACCCTGATCCAGCCATGCCGCGTGTGTGAAGAAGGCCTTATGGTTGTAAAGCACTTTAAGCGAGGAGGAGGGTACTGGTATTAATACTACCAGCTACTGGACGTTACTCGCAGAATAAGCACCGGCTAACTCTGTGCCAGCAGCCGCGGTAATACAGAGGGTGCGAGCGTTAATCGGATTTACTGGGCGTAAAGCGTGCGTAGGCGGCTAATTGAGTCGGATGTGAAATCCCCGAGCTTAACTTGGGAATTGCATTCGATACTGGTTAGCTAGAGTGTGGGAGAGGATGGTAGAATTCCAGGTGTAGCGGTGAAATGCGTAGAGATCTGGAGGAATACCGATGGCGAAGGCAGCCATCTGGCCTAACACTGACGCTGANGTACGAAAGCATGGGGAGCAAACAGGATTAGATACCCTGGTAGTCCATGCCGTAAACGATGTCTACTANNNNTNGGTCTCTTTGNNNNNTANNGGCGCAGCTAACGCGATAGNANACNNNNNGGGGGNNNNACNGGNCNCANNANTANAACTTCAAANNNNANNNNNNN	NNNCNNNNNNNNNNCGNNGNNTTCTGATCCGCGATTACTAGCGATTCCGACTTCATGGAGTCGAGTTGCAGACTCCAATCCGGACTACGATCGGCTTTTTGAGATTAGCACCCTATCGCTAGGTAGCAACCCTTTGTACCGACCATTGTAGCACGTGTGTAGCCCTGGTCGTAAGGGCCATGATGACTTGACGTCGTCCCCGCCTTCCTCCAGTTTGTCACTGGCAGTATCCTTAAAGTTCCCACCCAAAGTGCTGGCAAATAAGGAAAAGGGTTGCGCTCGTTGCGGGACTTAACCCAACATCTCACGACACGAGCTGACGACAGCCATGCAGCACCTGTATGTAAGCTCCCGAAGGCACCAATCCATCTCTGGAAAGTTCTTACTATGTCAAGACCAGGTAAGGTTCTTCGCGTTGCATCGAATTAAACCACATGCTCCACCGCTTGTGCGGGCCCCCGTCAATTCATTTGAGTTTTAGTCTTGCGACCGTACTCCCCAGGCGGTCTACTTATCGCGTTAGCTGCGCCACTAATCCCTCAAAGAGACCAACGGCTAGTAGACATCGTTTACGGCATGGACTACCAGGGTATCTAATCCTGTTTGCTCCCCATGCTTTCGTACCTCAGCGTCAGTGTTAGGCCAGATGGCTGCCTTCGCCATCGGTATTCCTCCAGATCTCTACGCATTTCACCGCTACACCTGGAATTCTACCATCCTCTCCCACACTCTAGCTAACCAGTATCGAATGCAATTCCCAAGTTAAGCTCGGGGATTTCACATCCGACTCAATTAGCCGCCTACGCACGCTTTACGCCCAGTAAATCCGATTAACGCTCGCACCCNNNNNATTACCGCGGGCNNCNGNNNCNNNANNTNANCCCGGGNGNNTNNNTTNCNNNNNNN	62
BEED-MA-11005-7	Enterococcus hirae	NNNNNNNNNNNNCCNNNACNTGCAGTCGAACGCTTCTTTTTCCACCGGAGCTTGCTCCACCGGAAAAAGAGGAGTGGCGAACGGGTGAGTAACACGTGGGTAACCTGCCCATCAGAAGGGGATAACACTTGGAAACAGGTGCTAATACCGTATAACAATCGAAACCGCATGGTTTTGATTTGAAAGGCGCTTTCGGGTGTCGCTGATGGATGGACCCGCGGTGCATTAGCTAGTTGGTGAGGTAACGGCTCACCAAGGCGACGATGCATAGCCGACCTGAGAGGGTGATCGGCCACATTGGGACTGAGACACGGCCCAAACTCCTACGGGAGGCAGCAGTAGGGAATCTTCGGCAATGGACGAAAGTCTGACCGAGCAACGCCGCGTGAGTGAAGAAGGTTTTCGGATCGTAAAACTCTGTTGTTAGAGAAGAACAAGGATGAGAGTAACTGTTCATCCCTTGACGGTATCTAACCAGAAAGCCACGGCTAACTACGTGCCAGCAGCCGCGGTAATACGTAGGTGGCAAGCGTTGTCCGGATTTATTGGGCGTAAAGCGAGCGCAGGCGGTTTCTTAAGTCTGATGTGAAAGCCCCCGGCTCAACCGGGGAGGGTCATTGGAAACTGGGAGACTTGAGTGCAGAAGAGGAGAGTGGAATTCCATGTGTAGCGGTGAAATGCGTAGATATATGGAGGAACACCAGTGGCGAAGGCGGCTCTCTGGTCTGTAACTGACGCTGAGGCTCGAAAGCGTGGGGAGCAAACNGGATTAGATACCCTGNNNGTCCACGCCGTAAANCGATGANTGCTAAGNGTTGGANGGGNNNNNCCNTCANNGCTNCANCTNACGCATTNAGCANNNCCGNCCNGGGGGNNNNACNANCCCNNNAAGGN	NNNNNNNNGNGGGNGNGCTGATCCGCGATTACTAGCGATTCCGGCTTCATGTAGGCGAGTTGCAGCCTACAATCCGAACTGAGAGAAGCTTTAAGAGATTAGCTTAGCCTCGCGACTTTGCGACTCGTTGTACTTCCCATTGTAGCACGTGTGTAGCCCAGGTCATAAGGGGCATGATGATTTGACGTCATCCCCACCTTCCTCCGGTTTGTCACCGGCAGTCTTGCTAGAGTGCCCAACTAAATGATGGCAACTAACAATAAGGGTTGCGCTCGTTGCGGGACTTAACCCAACATCTCACGACACGAGCTGACGACAACCATGCACCACCTGTCACTTTGCCCCCGAAGGGGAAGCTCTATCTCTAGAGTGGTCAAAGGATGTCAAGACCTGGTAAGGTTCTTCGCGTTGCTTCGAATTAAACCACATGCTCCACCGCTTGTGCGGGCCCCCGTCAATTCCTTTGAGTTTCAACCTTGCGGTCGTACTCCCCAGGCGGAGTGCTTAATGCGTTAGCTGCAGCACTGAAGGGCGGAAACCCTCCAACACTTAGCACTCATCGTTTACGGCGTGGACTACCAGGGTATCTAATCCTGTTTGCTCCCCACGCTTTCGAGCCTCAGCGTCAGTTACAGACCAGAGAGCCGCCTTCGCCACTGGTGTTCCTCCATATATCTACGCATTTCACCGCTACACATGGAATTCCACTCTCCTCTTCTGCACTCAAGTCTCCCAGTTTCCAATGACCCTCCCCGGGTNGAGCCGGGGGCTTTCACATCAGACTTAAGAAACCGCCTGCGCTCGCTTTACGCCCAATAAATNCNGNANNNGCTTNNNNCTACGTATNANCGCGGNNGCTGNNACNNANTNANNCNNNNNNTTTTCNGGNNNANNANTNNNN	63		X
BEED-MA-22024-7	Agrobacterium tumefaciens	NNNNNNNNNNGCTTACNCNTGCAAGTCGAACGCCCCGCAAGGGGAGTGGCAGACGGGTGAGTAACGCGTGGGAACATACCCTTTCCTGCGGAATAGCTCCGGGAAACTGGAATTAATACCGCATACGCCCTACGGGGGAAAGATTTATCGGGGAAGGATTGGCCCGCGTTGGATTAGCTAGTTGGTGGGGTAAAGGCCTACCAAGGCGACGATCCATAGCTGGTCTGAGAGGATGATCAGCCACATTGGGACTGAGACACGGCCCAAACTCCTACGGGAGGCAGCAGTGGGGAATATTGGACAATGGGCGCAAGCCTGATCCAGCCATGCCGCGTGAGTGATGAAGGCCTTAGGGTTGTAAAGCTCTTTCACCGATGAAGATAATGACGGTAGTCGGAGAAGAAGCCCCGGCTAACTTCGTGCCAGCAGCCGCGGTAATACGAAGGGGGCTAGCGTTGTTCGGAATTACTGGGCGTAAAGCGCACGTAGGCGGATATTTAAGTCAGGGGTGAAATCCCGCAGCTCAACTGCGGAACTGCCTTTGATACTGGGTATCTTGAGTATGGAAGAGGTAAGTGGAATTCCGAGTGTAGAGGTGAAATTCGTAGATATTCGGAGGAACACCAGTGGCGAAGGCGGCTTACTGGTCCATTACTGACGCTGAGGTGCGAAAGCGTGGGGAGCAAACAGGATTAGATACCCTGGTAGTCCACGCCGTAAACGATGAATGTTAGCCGTCGGGCAGTATACTGTTCGGTGGCGCAGCTAACGCATTAAACATTCCGCCTGGGGAGTACNGGTCGCAAGATTAAAACTCAANNGAATNGACGGGGGNNCNNCACNNNNGNGGNNCATNNNGNTTNATTTCGAAAGCAACGCGCAGAN	NNNNNCGNNGNATGCTGATCTGCGATTACTAGCGATTCCAACTTCATGCACTCGAGTTGCAGAGTGCAATCCGAACTGAGATGGCTTTTGGAGATTAGCTCGACATCGCTGTCTCGCTGCCCACTGTCACCACCATTGTAGCACGTGTGTAGCCCAGCCCGTAAGGGCCATGAGGACTTGACGTCATCCCCACCTTCCTCTCGGCTTATCACCGGCAGTCCCCTTAGAGTGCCCAACTGAATGCTGGCAACTAAGGGCGAGGGTTGCGCTCGTTGCGGGACTTAACCCAACATCTCACGACACGAGCTGACGACAGCCATGCAGCACCTGTTCTGGGGCCAGCCTAACTGAAGGACATCGTCTCCAATGCCCATACCCCGAATGTCAAGAGCTGGTAAGGTTCTGCGCGTTGCTTCGAATTAAACCACATGCTCCACCGCTTGTGCGGGCCCCCGTCAATTCCTTTGAGTTTTAATCTTGCGACCGTACTCCCCAGGCGGAATGTTTAATGCGTTAGCTGCGCCACCGAACAGTATACTGCCCGACGGCTAACATTCATCGTTTACGGCGTGGACTACCAGGGTATCTAATCCTGTTTGCTCCCCACGCTTTCGCACCTCAGCGTCAGTAATGGACCAGTAAGCCGCCTTCGCCACTGGTGTTCCTCCGAATATCTACGAATTTCACCTCTACACTCGGAATTCCACTTACCTCTTCCATACTCAAGATACCCAGTATCAAAGGCAGTTCCGCAGTTGAGCTGCGGGATTTCACCCCTGACTTAAATATCCGCCTACGTGCGCTTTACGCCCAGTAANTNNNANNANNNNTANNCCCCNTNCGTANTNACCGCNGGCTGCNGGGNACGAAANTTNANNNGGGGGGCTTCTTNN	64
BEED-MA-21044-14	Streptococcus cristatus, Streptococcus sinensis	NNNNNGNNNNNTNNNCTGCAAGTAGAACGCTGAAGGAGGAGCTTGCTCTTCTGGATGAGTTGCGAACGGGTGAGTAACGCGTATGTAACCTGCCTGGTAGCGGGGGATAACTATTGGAAACGATAGCTAATACCGCATAACATTGACTATTGCATGATAGTTAATTGAAAGGTGCCAATGCACCACTACCAGATGGACCTGCGTTGTATTAGCTANTTGGNGGGGTAACGGCTCACCAAGGCAACGATACATAGCCGACCTGAAAGGGTGATCGGCCTCACTGGGACTGACACACGGCCCACACTCCTACGGGAGGCAGGAGTAAGGAATCTTCGGGAATGGACGGAAGTCTGACCGATCACCGCCGCGTGAGTGAAGAATGCTTTCGGATCGTAAATCTCTGTTGTAAAAAAAAAACTAGTGTGAGAGTGGAAAGTTCACACTGTGACGGGATCTTACCANAAAGGGACGGTTAACTACGTGCCANCAGCCGCGGCAATACNTAGNGTCCCGANCGTTGTCCGGATNNATTGGGCGTAAAGCGAGCGCAGGNGNTTAGATAAGTCTGAAGTTANAGGCTGTGGCTTANCCATATGTACGCTTTGNANACTGTTTAACTTGAGTGCAGAAGGNGAGAGTGNAATTCCATGTGTAGCGNNGANNTGCNNANATATATGGAGGAACACCGGNGNNGAAAGCGNCTCTCTGGTCTGTAACTGACGCTGACGCTCGAAAGCGTGGNGAGCANNCANGATTANATACCCTGNNNNNCCNCNNCNNNATCNATGANNNCTNNNNNGNTNNNNNTCCNNTTNCNNNNACTNAGTNNCNNNNCCTAANNNCNTTNANCNNCNNCNNNNCNNGGNNNNANNNCNNNNCCGNNNNNNANNGNNNTNNNNNN	NNNNNNCNNNGNNNGNTGATCCGCGATTACTAGCGATTCCGACTTCATGTAGGCGAGTTGCAGACTACAATCCGAACTGAGACTGGCTTTAAGAGATTANCTTGCCGTCACCGACTTGCGACTCGTTGTACCAGCCATTGTATCACGTGTGTAGCCCAGGTCATAAGGGGCATGATGATTTGACGTCATCCCCACCTTCCTCCGGTTTATTACCGGCAGTCTCGCTAGAGTGCCCAACTAAATGATGGCAACTAACGATAAGGGTTGCGCTCGTTGCGGGACTTAACCCAACATCTCACGACACGAGCTGACGACAACCATGCACCACCTGTCACCGGGGTGCCGAAGCAAAATCCTATCTCTAGGACGGGCACCGGGATGTCAAGACCTGGTAAGGTTCTTCGCGTTGCTTCGAATTAAACCACATGCTCCACCGCTTGTGCGGGCCCCCGTCAATTCCTTTGAGTTTCAACCTTGCGGNCGTACTCCCCAGGCGGAGTGCTTAATGCGTTAGCTGCGGNACTGAGTCCCGGAAAGGACCCAACACCTAGCACTCATCGTTTACGGNGNGAACTACCAGGGAATCTAATCCTGTTTGCTCCCCACGCTTNCNAGCCTCANCGTCAGGTACAGACCAGAGAGCCGCTTTCGCCACCGGAGTTCCTCCATATATCTACGCATTTCACCGCTACACATGGAATTCCNCTCTCCCCTTCTGCACTCAAGTTANACAGTTTCNAAAGCGTACTATGGTTAAGCCNCAGNNNTTANCTTCNNACTTATCTAANNGNCTGCGCTCGCTTTACGCNNNAANTNCNGANNACGCTCGGNNNCNACGNANTNNCNNGNNTNCNGGNACGNANNNNNNNNNNNNTTNNTGNNNNNNANNNCCNNNN	65	Y
BEED-MA-21049-1	Neisseria mucosa/ flavescens	NNNNNNNNNNNCNNNNNNNTGCAAGTCGGACGGCAGCACAGAGAAGCTTGCTTCTTGGGTGGCGAGTGGCGAACGGGTGAGTAACATATCGGAACGTACCGAGTAATGGGGGATAACTAATCGAAAGATTAGCTAATACCGCATATTCTCTGAGGAGGAAAGCAGGGGACCTTCGGGCCTTGCGTTATTCGAGCGGCCGATATCTGATTAGCTAGTTGGTGGGGTAAAGGCCTACCAAGGCGACGATCAGTAGCGGGTCTGAGAGGATGATCCGCCACACTGGGACTGAGACACGGCCCAGACTCCTACGGGAGGCAGCAGTGGGGAATTTTGGACAATGGGCGCAAGCCTGATCCAGCCATGCCGCGTGTCTGAAGAAGGCCTTCGGGTTGTAAAGGACTTTTGTCAGGGAAGAAAAGGCTGTTGCTAATACCGACAGCTGATGACGGTACCTGAAGAATAAGCACCGGCTAACTACGTGCCAGCAGCCGCGGTAATACGTAGGGTGCGAGCGTTAATCGGAATTACTGGGCGTAAAGCGAGCGCAGACGGTTACTTAAGCAGGATGTGAAATCCCCGGGCTCAACCTGGGAACTGCGTTCTGAACTGGGTGACTAGAGTGTGTCAGAGGGAGGTAGAATTCCACGTGTAGCAGTGAAATGCGTAGAGATGTGGAGGAATACCGATGGCGAAGGCAGCCTCCTGGGATAACACTGACGTTCATGCTCGAAAGCGTGGGTAGCAAACAGGATTAGATACCCTGGTAGTCCACGCCCTAAACGATGTCAATTANCTGTTGGGCAACTTGATTGCTTANNANCGTANCTAACGCNNGAAATTGANNNNNNGGGGGNNTACNGGNCGCNAGATTAAAAACTCAAAGGAAANNGNNCNGGGNNN	NNNNNNNNNNNNNNATGCTGACCTGCGATTACTAGCGATTCCGACTTCATGCACTCGAGTTGCAGAGTGCAATCCGGACTACGATCGGTTTTGTGAGATTGGCTCCGCCTCGCGGCTTGGCTACCCTCTGTACCGACCATTGTATGACGTGTGAAGCCCTGGTCATAAGGGCCATGAGGACTTGACGTCATCCCCACCTTCCTCCGGCTTGTCACCGGCAGTCTCATTAGAGTGCCCAACTTAATGATGGCAACTAATGACAAGGGTTGCGCTCGTTGCGGGACTTAACCCAACATCTCACGACACGAGCTGACGACAGCCATGCAGCACCTGTGTTACGGCTCCCGAAGGCACTCCTCCGTCTCTGGAGGATTCCGTACATGTCAAGACCAGGTAAGGTTCTTCGCGTTGCATCGAATTAATCCACATCATCCACCGCTTGTGCGGGTCCCCGTCAATTCCTTTGAGTTTTAATCTTGCGACCGTACTCCCCAGGCGGTCAATTTCACGCGTTAGCTACGCTACTAAGCAATCAAGTTGCCCAACAGCTAATTGACATCGTTTAGGGCGTGGACTACCAGGGTATCTAATCCTGTTTGCTACCCACGCTTTCGAGCATGAACGTCAGTGTTATCCCAGGAGGCTGCCTTCGCCATCGGTATTCCTCCACATCTCTACGCATTTCACTGCTACACGTGGAATTCTACCTCCCTCTGACACACTCTAGTCACCCAGTTCAGAACGCAGTTCCCAGGTTGAGCCCGGGGATTTCACATCCTGCTTAAGTAACCGTCTGCGCTCGCTTTACGCCCAGTAANTTCCGANTNACGCTCGCACCCNACGTATTACCNNNNNNGCTGGNNCGTANTTTANCNNGGNGNCTTNATTNNNTNNNNGGNNANCNN	66
BEED-MA-21056-4	Streptococcus lactarius, Streptococcus peroris, Streptococcus gordonii	NNNNNNNNNNNNNNNNACNTGCAAGTAGAACGCTGAAGGAAGGNAGCTTGCTCTTTCTGGATGAGTTGCGAACGGGTGAGTAACGCGTAGGTAACCTGCCTCTTAGCGGGGGATAACTATTGGAAACGATAGCTAATACCGCATAAAAGTCGACATTGCATGATGTTGACTTGAAAGGTGCAAATGCATCACTAAGAGATGGACCTGCGTTGTATTAGCTAGTTGGTGAGGTAACGGCTCACCAAGGCGACGATACATAGCCGACCTGAGAGGGTGATCGGCCACACTGGGACTGAGACACGGCCCAGACTCCTACGGGAGGCAGCAGTAGGGAATCTTCGGCAATGGGGGGAACCCTGACCGAGCAACGCCGCGTGAGTGAAGAAGGTTTTCGGATCGTAAAGCTCTGTTGTAAGAGAAGAACGAGTGTGAGAGTGGAAAGTTCACACTGTGACGGTATCTTACCAGAAAGGGACGGCTAACTACGTGCCAGCAGCCGCGGTAATACGTAGGTCCCGAGCGTTATCCGGATTTATTGGGCGTAAAGCGAGCGCAGGCGGTTAGATAAGTCTGAAGTTAAAGGCTGTGGCTTAACCATAGTACGCTTTGGAAACTGTTTAACTTGAGTGCAAGAGGGGAGAGTGGAATTCCATGTGTAGCGGTGAAATGCGTAGATATATGGAGGAACACCGGTGGCGAAAGCGGCTCTCTGGCTTGTAACTGACGCTGAGGCTCGAAAGCGTGGGGAGCAAACAGGATTAGATACCCTGGGTAGTCCACGCCGTAAACGATGANTGCTNNNGTTAGACCCTTTNCGGGGNTANNGCCGCAGCTAACGCATTNAGCACTNCNNNNGGGGGGNNNACNACCNNNANNGGNNNNNAANN	NNNNNCCNNNGNGNGCTGATCCGCGATTACTAGCGATTCCGACTTCATGTAGGCGAGTTGCAGCCTACAATCCGAACTGAGACTGGCTTTAAGAGATTAGCTTGCCGTCACCGACTCGCGACTCGTTGTACCAGCCATTGTAGCACGTGTGTAGCCCAGGTCATAAGGGGCATGATGATTTGACGTCATCCCCACCTTCCTCCGGTTTATTACCGGCAGTCTCGCTAGAGTGCCCAACTAAATGATGGCAACTAACAATAGGGGTTGCGCTCGTTGCGGGACTTAACCCAACATCTCACGACACGAGCTGACGACAACCATGCACCACCTGTCACCGATGTACCGAAGTAACTTCCTATCTCTAGAAATAGCATCGGGATGTCAAGACCTGGTAAGGTTCTTCGCGTTGCTTCGAATTAAACCACATGCTCCACCGCTTGTGCGGGCCCCCGTCAATTCCTTTGAGTTTCAACCTTGCGGTCGTACTCCCCAGGCGGAGTGCTTAATGCGTTAGCTGCGGCACTAAACCCCGGAAAGGGTCTAACACCTAGCACTCATCGTTTACGGCGTGGACTACCAGGGTATCTAATCCTGTTTGCTCCCCACGCTTTCGAGCCTCAGCGTCAGTTACAAGCCAGAGAGCCGCTTTCGCCACCGGTGTTCCTCCATATATCTACGCATTTCACCGCTACACATGGAATTCCACTCTCCCCTCTTGCACTCAAGTTAAACAGTTTCCAAAGCGTACTATGGTTAAGCCACAGCCTTTAACTTCAGACTTATCTAACCCGCCTGCGCTCGCTTTACGCCCAATAAATCCNGNATAACGCTCGGGANCTACGTANTNNCCGNNGNCTGCTGGCACNNANTTNANNNNNNCCTTTTNNNGGGNNANNANNACCCNNNNN	67	Y
BEED-MA-21056-18	No significant similarity found	NNNNNNGNNNGNNTNNNCNCGCGNGTGGAACGNNNAACGANNAGGATNNNTNCGTTGGNGATNGTGNGAGGGGNANNGCAANNNGNNAAGANACATGNCNGGCCNGGNNAGGAGGGAATNGNNCNNTNNAAGGNAANATCGCACNNACCGGCTNNNAAGNGNAATGTGCGGNAGANNTGNTCTGGGGNGTCTGCCNAANGGNC	NNNNNNNNNNNNNNNNNNNNNNNNNNNNNAGGNGACNGNNTNTTNGATTCCGANTTTTGCTGNGAGTTGANAACAATCCGNNANNNNNNNNTTTNNAANAANTCGCCTCCCGGGNTGNNNACTCNTGTTTATGCCCTTGGTNNNCCTGNGNCNCCCTGGGNNTNTANNGGNNNNTANNANNCGNNNNNNCCCCNTNTTCNNGNNNTATNNCNGTATCTANAGAGATCGCCCGAATCANTAATGNCTACTTACNTGNGNNGCGCTCCTCGCTGGANTACTTNANNCCTCTTNTCACNCNACCTGATGANANNNNCGNNNNCCNGNCTNTNCTTNCNACNCAGNNNNCACANACNCTATAANTANAGNTCTTANGATATCAANNCAAAGGGAAGTTCNCNNCGCATCNACNAAATTAACCTGATGCTCCCCTGCTTGTGCGGGCCCCCCNTTATTTTCTTTTATTTANTCTTGNNGANTACNCTCCGGNGGGATAATTTTTATATTTTCTGCNTTAAANANAGNNATGGGACCCANNCCAANACTTTACATTCTTTATGGCGGAGTAAGAACGATATATATANTNATTCTTNNTTCTCCCTTCTTTANCTCTCNTACTTNANNNTCTAAGTTAAAAANAANAATGATCNCCCNTNNGCGAANCNNN	68
BEED-MA-22035-9	Staphylococcus aureus	NNNNNNNGNNNNNTAATACNTGCAAGTCGAGCGAACGGACGAGAAGCTTGCTTCTCTGATGTTAGCGGCGGACGGGTGAGTAACACGTGGATAACCTACCTATAAGACTGGGATAACTTCGGGAAACCGGAGCTAATACCGGATAATATTTTGAACCGCATGGTTCAAAAGTGAAAGACGGTCTTGCTGTCACTTATAGATGGATCCGCGCTGCATTAGCTAGTTGGTAAGGTAACGGCTTACCAAGGCAACGATGCATAGCCGACCTGAGAGGGTGATCGGCCACACTGGAACTGAGACACGGTCCAGACTCCTACGGGAGGCAGCAGTAGGGAATCTTCCGCAATGGGCGAAAGCCTGACGGAGCAACGCCGCGTGAGTGATGAAGGTCTTCGGATCGTAAAACTCTGTTATTAGGGAAGAACATATGTGTAAGTAACTGTGCACATCTTGACGGTACCTAATCAGAAAGCCACGGCTAACTACGTGCCAGCAGCCGCGGTAATACGTAGGTGGCAAGCGTTATCCGGAATTATTGGGCGTAAAGCGCGCGTAGGCGGTTTTTTAAGTCTGATGTGAAAGCCCACGGCTCAACCGTGGAGGGTCATTGGAAACTGGAAAACTTGAGTGCAGAAGAGGAAAGTGGAATTCCATGTGTAGCGGTGAAATGCGCAGAGATATGGAGGAACACCAGTGGCGAAGGCGACTTTCTGGTCTGTAACTGACGCTGATGTGCGAAAGCGTGGGGATCAAACAGGATTAGATACCCTGGNAGTCCACGCNGTAAACGATGAGTGCTAAGTGTTNNGGGGTTTCCNNCCCNTTANNGCTGCAGCTAACGCATTNAGCACTNCNCNGGGGNANNACNANCCNNNAGNNNNNAAAACNTCAAAGN	NNNNNNCGNANNNTGCTGATCTACGATTACTAGCGATTCCAGCTTCATGTAGTCGAGTTGCAGACTACAATCCGAACTGAGAACAACTTTATGGGATTTGCTTGACCTCGCGGTTTCGCTGCCCTTTGTATTGTCCATTGTAGCACGTGTGTAGCCCAAATCATAAGGGGCATGATGATTTGACGTCATCCCCACCTTCCTCCGGTTTGTCACCGGCAGTCAACTTAGAGTGCCCAACTTAATGATGGCAACTAAGCTTAAGGGTTGCGCTCGTTGCGGGACTTAACCCAACATCTCACGACACGAGCTGACGACAACCATGCACCACCTGTCACTTTGTCCCCCGAAGGGGAAAGCTCTATCTCTAGAGTTGTCAAAGGATGTCAAGATTTGGTAAGGTTCTTCGCGTTGCTTCGAATTAAACCACATGCTCCACCGCTTGTGCGGGTCCCCGTCAATTCCTTTGAGTTTCAACCTTGCGGTCGTACTCCCCAGGCGGAGTGCTTAATGCGTTAGCTGCAGCACTAAGGGGCGGAAACCCCCTAACACTTAGCACTCATCGTTTACGGCGTGGACTACCAGGGTATCTAATCCTGTTTGATCCCCACGCTTTCGCACATCAGCGTCAGTTACAGACCAGAAAGTCGCCTTCGCCACTGGTGTTCCTCCATATCTCTGCGCATTTCACCGCTACACATGGAATTCCACTTTTCCTCTTCTGCACTCAAGTTTTCCAGTTTCCAATGACCCTCCACGGGTTGAGCCGTGGGCTTTCACATCAGACTTAAAAAACCGCCTACGCGCGCTTTACGCCCAATAATTTCCNGGATANGCTTGCCACCTACGTATTACCGCGGCTGCTGGCACNNANTTNANCCNNNNNNTTTNNNNATTNGGNACCCNNNNN	69
BEED-MA-22043-4	Acinetobacter ursingii , Acinetobacter septicus	NNNNNNNNNNNNCTTACNNTGCAAGTCGAGCGGAGAGAAGTANCTTGCTACTGATCTTAGCGGCGGACGGGTGAGTAATACTTAGGAATCTGGCTATTAGTGGGGGACAACATTTCGAAAGGGATGCTAATACCGCATACGTCCTACGGGAGAAAGCAGGGGATCAGTAATGACCTTGCGCTAATAGATGAGCCTAAGTCGGATTAGCTAGTTGGTGGGGTAAAGGCCTACCAAGGCGACGATCTGTAGCGGGTCTGAGAGGATGATCCGCCACACTGGGACTGAGACACGGCCCAGACTCCTACGGGAGGCAGCAGTGGGGAATATTGGACAATGGGGGGAACCCTGATCCAGCCATGCCGCGTGTGTGAAGAAGGCCTTATGGTTGTAAAGCACTTTAAGCGAGGAGGAGGGTACTGGTATTAATACTACCAGCTACTGGACGTTACTCGCAGAATAAGCACCGGCTAACTCTGTGCCAGCAGCCGCGGTAATACAGAGGGTGCGAGCGTTAATCGGATTTACTGGGCGTAAAGCGTGCGTAGGCGGCTAATTGAGTCGGATGTGAAATCCCCGAGCTTAACTTGGGAATTGCATTCGATACTGGTTAGCTAGAGTGTGGGAGAGGATGGTAGAATTCCAGGTGTAGCGGTGAAATGCGTAGAGATCTGGAGGAATACCGATGGCGAAGGCAGCCATCTGGCCTAACACTGACGCTGAGGTACGAAAGCATGGGGGAGCAAACAGGATTAGATACCCTGGTAGTCCATGCCCGTANNGATGTCTACTAGCCNTNGGTCTCTTTGNNGANTANNNNNCAGCTANCNCGATAGTAGACNNNGGGGNNTACGGNNGCANNANTAAAACNNCAAANNANNTGNANNG	NNNNCNNNNNNNNNNNNNGGNATTCTGATCCGCGATTACTAGCGATTCCGACTTCATGGAGTCGAGTTGCAGACTCCAATCCGGACTACGATCGGCTTTTTGAGATTAGCACCCTATCGCTAGGTAGCAACCCTTTGTACCGACCATTGTAGCACGTGTGTAGCCCTGGTCGTAAGGGCCATGATGACTTGACGTCGTCCCCGCCTTCCTCCAGTTTGTCACTGGCAGTATCCTTAAAGTTCCCACCCAAAGTGCTGGCAAATAAGGAAAAGGGTTGCGCTCGTTGCGGGACTTAACCCAACATCTCACGACACGAGCTGACGACAGCCATGCAGCACCTGTATGTAAGCTCCCGAAGGCACCAATCCATCTCTGGAAAGTTCTTACTATGTCAAGACCAGGTAAGGTTCTTCGCGTTGCATCGAATTAAACCACATGCTCCACCGCTTGTGCGGGCCCCCGTCAATTCATTTGAGTTTTAGTCTTGCGACCGTACTCCCCAGGCGGTCTACTTATCGCGTTAGCTGCGCCACTAATCCCTCAAAGAGACCAACGGCTAGTAGACATCGTTTACGGCATGGACTACCAGGGTATCTAATCCTGTTTGCTCCCCATGCTTTCGTACCTCAGCGTCAGTGTTAGGCCAGATGGCTGCCTTCGCCATCGGTATTCCTCCAGATCTCTACGCATTTCACCGCTACACCTGGAATTCTACCATCCTCTCCCACACTCTAGCTAACCAGTATCGAATGCAATTCCCAAGTTAAGCTCGGGGANTTCACATCCGACTCAATTAGCCGCCTACGCACGCTTTACGCCCAGTAAATCCGATTAACGCTCNNANCCNNNNNATTACCGCGGGCNNCNGGNNCAGANNNTNANCNNNGNNNNNTTNANTTNNNTNNCN	70		X
BEED-MA-11005-8	No significant similarity found	NNNNN	NNNNNNNNTNNNNNNNNNNNNNNNNNNNNNNNNNNNNNNNNNNCNNTGGGNNGGGGNNNACCTCNTCNNNNNNGNGNGTNTTGAAATNGNGCCGGGGTTGNGCCTNNNNGTGCCCCNCTGTTAATCGTGTAGCCCCCCCCACATAGGGGGCGANGAGATGTGNCCNNCTCCCCCCCCCTCTCCCNTNTGCTGCCGNTCTCTCTTTAGAGCGCCCCCATTNATGGGGGNAATAAAAGGGGGGNNTTCCGCTCGTTGCTTTATTNCCCTTCTTTTCNTCACAAANATANGTATGACNNNGACCCANCNNNNNNNNNNNNNNCTNNCNNNANNNNNNNCNTTNTTNTATNNNNNNATAGNNNNNNNNNNNNTNNNNANGGGNTGNNNGNNNNNGCTNNNNNNNNANNANNNNNNNNNNNCGANNCNNNNNGNGNNNGCGNNANNCNCCNTCNNNNNNNTNTNNNNNTTNNNNNNNNNNNCNNNNNCNCNNNNCNNNNNNANNNNNNANNNNNNNNNNNNNNANNNNNNNNNNNNNAGNNNNNNNNNNNNNNNNNNNNNN	71
BEED-MA-22024-11	Streptococcus lactarius, Streptococcus peroris, Streptococcus gordonii	NNNNNNNNNNNNCNANACNTGCAAGTAGAACGCTGAAGGAAGGAGCTTGCTCTTTCTGGATGAGTTGCGAACGGGTGAGTAACGCGTAGGTAACCTGCCTCTTAGCGGGGGATAACTATTGGAAACGATAGCTAATACCGCATAAAAGTCGACATTGCATGATGTTGACTTGAAAGGTGCAAATGCATCACTAAGAGATGGACCTGCGTTGTATTAGCTAGTTGGTGAGGTAACGGCTCACCAAGGCGACGATACATAGCCGACCTGAGAGGGTGATCGGCCACACTGGGACTGAGACACGGCCCAGACTCCTACGGGAGGCAGCAGTAGGGAATCTTCGGCAATGGGGGGAACCCTGACCGAGCAACGCCGCGTGAGTGAAGAAGGTTTTCGGATCGTAAAGCTCTGTTGTAAGAGAAGAACGAGTGTGAGAGTGGAAAGTTCACACTGTGACGGTATCTTACCAGAAAGGGACGGCTAACTACGTGCCAGCAGCCGCGGTAATACGTAGGTCCCGAGCGTTATCCGGATTTATTGGGCGTAAAGCGAGCGCAGGCGGTTAGATAAGTCTGAAGTTAAAGGCTGTGGCTTAACCATAGTACGCTTTGGAAACTGTTTAACTTGAGTGCAAGAGGGGAGAGTGGAATTCCATGTGTAGCGGTGAAATGCGTAGATATATGGAGGAACACCGGTGGCGAAAGCGGCTCTCTGGCTTGTAACTGACGCTGAGGCTCGAAAGCGTGGGGAGCAAACAGNATTAGATACCCNGGNAGTCCACGCCCGTAAACGATGANTGCTNNNGTTAGACCCTTTCCGGGNNTNANNNNNNAGCTNACGCATTANCACTCCNNNNGGGGGNNNACGACCNNNNNGGTNNNNN	NNNNNNNCGNNNGNGNGCTGATCCGCGATTACTAGCGATTCCGACTTCATGTAGGCGAGTTGCAGCCTACAATCCGAACTGAGACTGGCTTTAAGAGATTAGCTTGCCGTCACCGACTCGCGACTCGTTGTACCAGCCATTGTAGCACGTGTGTAGCCCAGGTCATAAGGGGCATGATGATTTGACGTCATCCCCACCTTCCTCCGGTTTATTACCGGCAGTCTCGCTAGAGTGCCCAACTAAATGATGGCAACTAACAATAGGGGTTGCGCTCGTTGCGGGACTTAACCCAACATCTCACGACACGAGCTGACGACAACCATGCACCACCTGTCACCGATGTACCGAAGTAACTTCCTATCTCTAGAAATAGCATCGGGATGTCAAGACCTGGTAAGGTTCTTCGCGTTGCTTCGAATTAAACCACATGCTCCACCGCTTGTGCGGGCCCCCGTCAATTCCTTTGAGTTTCAACCTTGCGGTCGTACTCCCCAGGCGGAGTGCTTAATGCGTTAGCTGCGGCACTAAACCCCGGAAAGGGTCTAACACCTAGCACTCATCGTTTACGGCGTGGACTACCAGGGTATCTAATCCTGTTTGCTCCCCACGCTTTCGAGCCTCAGCGTCAGTTACAAGCCAGAGAGCCGCTTTCGCCACCGGTGTTCCTCCATATATCTACGCATTTCACCGCTACACATGGAATTCCACTCTCCCCTCTTGCACTCAAGTTAAACAGTTTCCAAAGCGTACTATGGNTAAGCCACAGCCTTTAACTTCAGACTTATCTAANCCGCCTGCGCTCGCTTTACGCCCAATAAATCCNGANANGCTCGGGANCNACGTATTACCGCNGNNGCNNGNNCGNANNNANCCCNNCCCTTTTNNNNGNN	72	Y
BEED-MA-21037-1	Uncultured bacterium, Bradyrhizobiaceae bacterium	NNNNNNNNNNNNNNNNTNNCCNTNNCNTGCNNNNANNNCGCTCCAGGAAGGAGCTTGTTCTCTCCGGATGAGTTGCGAACGGGTGANNNNNNNGNNNGAAACCTGCCTGGNAGGGGGGGATAACTATTGCCTNCGATANCTANTACCGCATTCTANTANATGTTGCATGACATTTACTTAAAAGGTGCAATTGCATCACTACCNGATGNACCTGCGTTGTATTAGCTAGTTGGTGGCGNANCGGCTCACCAACGCGACGATACCTAANCGACCTGACAGGGTGATCGGNCACNCTGGGACTGANACCCCGNCCAGACTCCTACNGGAGGNAGCAGTNGGGAAGCTTCCGCAATGGACCCAAGCCTGACCCANGAACGCCGNGTNCTTCAANAAGGTTTTCGNATCTTTCAGGTCTGTTGANNNAGAAGAACGACTGNCAGATTGGAAAGTTCCCACTGTGACNGNATCTTACCANAAAGGGACNGNTANCTACGTGCCACCAGCCGCGNNATTACGAATCGTCCCNACTGGTGNCGGATTTNTTGGGCGNAAAGCTTATCGCAGGCGGAAANANAAGTCTGAAGNTAGANGNTGGNGNNTCCAACCCTAGTACGCTTTNNANCTGNNNAACTTGANTNCNNNANGGNGAGAGTGNAATTTCCATGTGTTNCGTGNGAAATGCNTTNNNATATGGCAGNAACCACCANGTGACNCAAGAGCGNCTTNTCTGGGNTTGTAGCTGACNCTGANGNNCNANGCGTGGNNNGCCANNCCACGATTAANANNACCNNGGNNNNNCCNCGCCCGATNNAACNNATNAGTCGCNACGGNNNNTANNNNNCCTTTTTNCNNNNGGNNNTNANGNNAGCNCGTNNNNCNTAANNNNCNNNNTANNNAN	NNNNNNNNNNNNNNNNNNNNNNNNNNNNNNGGNTNTGNNATNNTANNATCCGNCTTCTTGATGTNNAGTAGNTGACGCNATCCCNNNNNNNNNGGGNTTNTGAGAATANCTTGTCGTCGCCGACTGGNTACTCNTTGTACCANCCATTGTATGACGTGGGGAGCCCTGGTCATAAGGGGCATGANGATTTGATGACTCCCCACCTTCCNCCGGTTTATTTACGGNNGTCTCNTTAGAGTGACCNACTAACTGNNGGNACTANNGAAAGGANTGCGCTCGNNGCGGANTTAACCCAACATCTCACCACACGANNTGANNAGAACCATGCACCACCTGTCNNGNNTGTGCNNAANCGNAATCCAATCTNTATGANNGNAGCCGAGATGNGAAGACCTGGANAGGGTCTTNNNGTTGNTTNTANTAANCCACATGCTCCACCGTTTGTGGGGGGCCCCNNGNANTCCTTTNAATTTTTAACTTTCNAACCTACTCCCCAAGGGGANNANTTAAAGTGCTAANTGCGTCAACTACGCNNNTAAATGACCCAACNNCTANTAAACCTTNNTNATNATGGGGACTAACCAGGGNATCAAATCCGGTTTGTTACCCNCNNTTTNNNACCCTCAANNTCNAGCNTAAACCNNAAANNNGGATNTCNNANNACGNGATTTCNCCCNCTATNTNNNCCTTTAACGNNNACCATGNNATTCCNCTCTNCCCTNTNANNCTCNNNGTTCCCCNNTTTNNANNNNANNATACCNNNAGTGCANAGGCNNNNTANTGTCNTANNNANNTAGACNNCTAGNCNNNNCNNNNNTAATNCCANACAATNCGGNACNNANNGNNANNNANNNCCCNNANNNTANNNNNANNNNNGNNNNNNNNNNNNCCGNGNNNNNNN	73
BEED-MA-21049-2	Neisseria mucosa/ flavescens	NNNNNNNNNCTTNNNNNNTGNNNGTCGGACGGCAGCACAGAGAAGCTTGCTTCTTGGGTGGCGAGTGGCGAACGGGTGAGTAACATATCGGAACGTACCGAGTAATGGGGGATAACTAATCGAAAGATTAGCTAATACCGCATATTCTCTGAGGAGGAAAGCAGGGGACCTTCGGGCCTTGCGTTATTCGAGCGGCCGATATCTGATTAGCTAGTTGGTGGGGTAAAGGCCTACCAAGGCGACGATCAGTAGCGGGTCTGAGAGGATGATCCGCCACACTGGGACTGAGACACGGCCCAGACTCCTACGGGAGGCAGCAGTGGGGAATTTTGGACAATGGGCGCAAGCCTGATCCAGCCATGCCGCGTGTCTGAAGAAGGCCTTCGGGTTGTAAAGGACTTTTGTCAGGGAAGAAAAGGCTGTTGCTAATACCGACAGCTGATGACGGTACCTGAAGAATAAGCACCGGCTAACTACGTGCCAGCAGCCGCGGTAATACGTAGGGTGCGAGCGTTAATCGGAATTACTGGGCGTAAAGCGAGCGCAGACGGTTACTTAAGCAGGATGTGAAATCCCCGGGCTCAACCTGGGAACTGCGTTCTGAACTGGGTGACTAGAGTGTGTCAGAGGGAGGTAGAATTCCACGTGTAGCAGTGAAATGCGTAGAGATGTGGAGGAATACCGATGGCGAAGGCAGCCTCCTGGGATAACACTGACGTTCATGCTCGAAAGCGTGGGTAGCAAACAGGATTAGATACCCTGGTAGTCCACGCCCTAAACGATGTCAATTAGCTGTTGGGCAACTTGATTGCTTNANNANCGTANCTAACNNNNNAAATNGANNNNCCNGGGGGNNNACNGGTCGCANGATTAAAAACTCNAANGNAANTTGNNCN	NNNNNNGNNNNNTGCTGACCTGCGANTACTAGCGATTCCGACTTCATGCACTCGAGTTGCAGAGTGCAATCCGGACTACGATCGGTTTTGTGAGATTGGCTCCGCCTCGCGGCTTGGCTACCCTCTGTACCGACCATTGTATGACGTGTGAAGCCCTGGTCATAAGGGCCATGAGGACTTGACGTCATCCCCACCTTCCTCCGGCTTGTCACCGGCAGTCTCATTAGAGTGCCCAACTTAATGATGGCAACTAATGACAAGGGTTGCGCTCGTTGCGGGACTTAACCCAACATCTCACGACACGAGCTGACGACAGCCATGCAGCACCTGTGTTACGGCTCCCGAAGGCACTCCTCCGTCTCTGGAGGATTCCGTACATGTCAAGACCAGGTAAGGTTCTTCGCGTTGCATCGAATTAATCCACATCATCCACCGCTTGTGCGGGTCCCCGTCAATTCCTTTGAGTTTTAATCTTGCGACCGTACTCCCCAGGCGGTCAATTTCACGCGTTAGCTACGCTACTAAGCAATCAAGTTGCCCAACAGCTAATTGACATCGTTTAGGGCGTGGACTACCAGGGTATCTAATCCTGTTTGCTACCCACGCTTTCGAGCATGAACGTCAGTGTTATCCCAGGAGGCTGCCTTCGCCATCGGTATTCCTCCACATCTCTACGCATTTCACTGCTACACGTGGAATTCTACCTCCCTCTGACACACTCTAGTCACCCAGTTCAGAACGCAGTTCCCAGGTTGAGCCCGGGGATTTCACATCCTGCTTAAGTAACCGTCTGCGCTCGCTTTACGCCCAGTAATTTCCGATTAACGCTCGCACCCNACGTATTACCGCNGNCTGCTGGCACGNANTTNANCCNNGGNNCTTANTTCNTTCNGGNACCNNNNN	74
BEED-MA-21056-5	Rothia dentocariosa	NNNNNNNNNNNNNNNTNNNNNNTGNNANGTCGAACGATGAAGCCTAGCTTGCTAGGTGGATTAGTGGCGAACGGGTGAGTAATACGTGAGTGACCTACCTTTGACTCTGGGATAAGCCTGGGAAACTGGGTCTAATACCGGATACGACCAATCTCCGCATGGGGTGTTGGTGGAAAGCGTTATGGAGTGGTTTTAGATGGGCTCACGGCCTATCAGCTTGTTGGTGAGGTAATGGCTTACCAAGGCGACGACGGGTAGCCGGCCTGAGAGGGTGACCGGCCACACTGGGACTGAGACACGGCCCAGACTCCTACGGGAGGCAGCAGTGGGGAATATTGCACAATGGGCGCAAGCCTGATGCAGCGACGCCGCGTGAGGGATGACGGCCTTCGGGTTGTAAACCTCTGTTAGCATCGAAGAAGCGAAAGTGACGGTAGGTGCAGAGAAAGCGCCGGCTAACTACGTGCCAGCAGCCGCGGTAATACGTAGGGCGCGAGCGTTGTCCGGAATTATTGGGCGTAAAGAGCTTGTAGGCGGTTGGTCGCGTCTGCTGTGAAAGGCTGGGGCTTAACCCTGGTTTTGCAGTGGGTACGGGCTAACTAGAGTGCAGTAGGGGAGACTGGAATTCCTGGTGTAGCGGTGGAATGCGCAGATATCAGGAGGAACACCGATGGCGAAGGCAGGTCTCTGGGCTGTAACTGACGCTGAGAAGCGAAAGCATGGGGGAGCGAACAGGATTAGATACCCTGGTAGTCCATGCCGTAAACGTTGGGCACTNNNGTGGGGGGACATTCCACGTTTTCCGCGCCGTANCTAACGCATTAAGNGCCCCNNNGGGGNNNACGNNNNNNNNGCTAAAACTCAAAANAAANTNGNNCGGGGGNNNCCNNCNNCCAANN	NNNNNNNNNNNNNNNNNNNNNNNGNNNTGNNNNACTAGCGANTNNNACTTGNTGGGGTCGANTGGCAGACCCCAATGCGAACTGNGACCGGCTTTNANGGATGANNTCCNCCTCGCAGNATCGCAACCCGTCTGTACCGGCCATTGTAGCATGCGTGAAGCCCAAGACATAAGGGGCATGATGATTTGACGTCATCCCCACCTTCCTCCGAGTTGACCCCGGCAGTCTCCTATGAGTCCCCACCATCACGTGCTGGCAACATAGAACGAGGGTTGCGCTCGTTGCGGGACTTAACCCAACATCTCACGACACGAGCTGACGACAACCATGCACCACCTGTATACCAGCCCCGAAGGGAAACGCCATCTCTGACGCAGTCCAGTATATGTCAAGCCTTGGTAAGGTTCTTCGCGTTGCATCGAATTAATCCGCATGCTCCGCCGCTTGTGCGGGCCCCCGTCAATTTCTTTGAGTTTTAGCCTTGCGGCCGTACTCCCCAGGCGGGGCACTTAATGCGTTAGCTACGGCGCGGAAAACGTGGAATGTCCCCCACACCTAGTGCCCAACGTTTACGGCATGGACTACCAGGGTATCTAATCCTGTTCGCTCCCCATGCTTTCGCTTCTCAGCGTCAGTTACAGCCCAGAGACCTGCCTTCGCCATCGGTGTTCCTCCTGATATCTGCGCATTCCACCGCTACACCAGGAATTCCAGTCTCCCCTACTGCACTCTAGTTAGCCCGTACCCACTGCAAAACCAGGGTTAAGCCCCAGCCTTTCACAGCAGACGCGACCAACCCNCCTACAGCTCTTTACGCCCAATAANTTCCGGANANGCTCGCNCCCNACGTATTACCGCNGGCNNCNGGCNNNNANTTTANCCNGGNCNNNTTTNNNNNNNNCNNN	75		X
BEED-MA-21056-19	Rothia mucilaginosa	NNNNNNNNNNNNNNNNTNNNNNNGNNNGTCGANCGATGAAGCCTAGCTTGCTAGGTGGATTAGTGGCGAACGGGTGAGTAATACGTGAGTAACCTACCTTTAACTCTGGGATAAGCCTGGGAAACTGGGTCTAATACCGGATACGACCAATCTCCGCATGGGGTGTTGGTGGAAAGCGTTATGTAGTGGTTATAGATGGGCTCACGGCCTATCAGCTTGTTGGTGAGGTAATGGCTCACCAAGGCGACGACGGGTAGCCGGCCTGAGAGGGTGACCGGCCACACTGGGACTGAGACACGGCCCAGACTCCTACGGGAGGCAGCAGTGGGGAATATTGCACAATGGGCGCAAGCCTGATGCAGCGACGCCGCGTGAGGGATGACGGCCTTCGGGTTGTAAACCTCTGTTAGCAGGGAAGAAGAGAAATTGACGGTACCTGCAGAGAAAGCGCCGGCTAACTACGTGCCAGCAGCCGCGGTAATACGTAGGGCGCGAGCGTTGTCCGGAATTATTGGGCGTAAAGAGCTTGTAGGCGGTTTGTCGCGTCTGCTGTGAAAGGCCGGGGCTTAACTCCGTGTATTGCAGTGGGTACGGGCAGACTAGAGTGCAGTAGGGGAGACTGGAACTCCTGGTGTANCGGTGGAATGCGCAGATATCAGGAAGAACACCGATGGCGAAGGCAGGTCTCTGNNCTGTAACTGACGCTGAGAAGCGAAAGCATGGGGAGCGAACAGGATTAGATACCCTGGTAGTCCATGCCGTANCGTTGGGCACTNGNGTGGGGGACATTCCACGTTTTCCGCGCCGTANCTNACGCATTANNGCCCCNNNNNNGNANTACNGNNNGCNNNGNTNAAAACTCNAAAGAAAANTTGNNCGGGGGNNNNNNNNNNNNCNANNN	NNNNNNNNNNNNNNNNNNNGNGNNNGNNNNCNGGNNNGCTATCGACTCGGACTTGNTGGGGTCGAGTGGCAGACGCCAATGCGAACTNGNACCGNNAGTGTAAGGATGAGCTGCACCTCGCAGTATCGCAACCGTCTGTACCGGCCGTTGTAGCATGCGTGAAGCCCAAGACATAAGGGGCATGATGATTTGACGTCATCCCCACCTTCCTCCGAGTTGACCCCGGCAGTCTCCTATGAGTCCCCACCATAACGTGCTGGCAACATAGAACGAGGGTTGCGCTCGTTGCGGGACTTAACCCAACATCTCACGACACGAGCTGACGACAACCATGCACCACCTGTATACCAGCCCCGAAGGGAAACACCATCTCTGATGCGGTCCAGTATATGTCAAGCCTTGGTAAGGTTCTTCGCGTTGCATCGAATTAATCCGCATGCTCCGCCGCTTGTGCGGGCCCCCGTCAATTTCTTTGAGTTTTAGCCTTGCGGCCGTACTCCCCAGGCGGGGCACTTAATGCGTTAGCTACGGCGCGGAAAACGTGGAATGTCCCCCACACCTAGTGCCCAACGTTTACGGCATGGACTACCAGGGTATCTAATCCTGTTCGCTCCCCATGCTTTCGCTTCTCAGCGTCAGTTACAGCCCAGAGACCTGCCTTCGCCATCGGTGTTCTTCCTGATATCTGCGCATTCCACCGCTACACCAGGAGTTCCAGTCTCCCCTACTGCACTCTAGTCTGCCCGNACCCACTGCAATACACGGAGTTAAGCCCCGGCCTTTCACAGCAGACGCGACAAACCGCCTACAAGCTCTTTACGCCCAATAATTCCGGANNNGCTCNCNCCCTACGTATTACCGCGGCNNCNGGNNNNNANTTANCCNNGGNGGCNNNNNNNNN	76	Y	X
BEED-MA-22035-11	Streptococcus pneumoniae	NNNNNNNNGNGNCCTNNANTGCAAGTAGAACGCTGAAGGAGGAGCTTGCTTCTCTGGATGAGTTGCGAACGGGTGAGTAACGCGTAGGTAACCTGCCTGGTAGCGGGGGATAACTATTGGAAACGATAGCTAATACCGCATAAGAGTGGATGTTGCATGACATTTGCTTAAAAGGTGCACTTGCATCACTACCAGATGGACCTGCGTTGTATTAGCTAGTTGGTGGGGTAACGGCTCACCAAGGCGACGATACATAGCCGACCTGAGAGGGTGATCGGCCACACTGGGACTGAGACACGGCCCAGACTCCTACGGGAGGCAGCAGTAGGGAATCTTCGGCAATGGACGGAAGTCTGACCGAGCAACGCCGCGTGAGTGAAGAAGGTTTTCGGATCGTAAAGCTCTGTTGTAAGAGAAGAACGAGTGTGAGAGTGGAAAGTTCACACTGTGACGGTATCTTACCAGAAAGGGACGGCTAACTACGTGCCAGCAGCCGCGGTAATACGTAGGTCCCGAGCGTTGTCCGGATTTATTGGGCGTAAAGCGAGCGCAGGCGGTTAGATAAGTCTGAAGTTAAAGGCTGTGGCTTAACCATAGTAGGCTTTGGAAACTGTTTAACTTGAGTGCAAGAGGGGAGAGTGGAATTCCATGTGTAGCGGTGAAATGCGTAGATATATGGAGGAACACCGGTGGCGAAAGCGGCTCTCTGGCTTGTAACTGACGCTGANGCTCGAAAGCGTGGGGAGCAAACAGGATTAGATACCCTGGTAGTCCACGCTGNAAACGATGAGTGCTNNNGTTAGACCCTTTNCGGGGTTTANNNNNNANCTNACGCATTTAAGCACTNCNNNNGGGGNANNACNACCNNNNAGGNNNNAAACNTCN	NNNNNNNNNNNNNNNNNNNNNNNNGNNNGCTGATCCGCGATTACTAGCGATTCCGACTTCATGTAGGCGAGTTGCAGCCTACAATCCGAACTGAGACTGGCTTTAAGAGATTAGCTTGCCGTCACCGGCTTGCGACTCGTTGTACCAGCCATTGTAGCACGTGTGTAGCCCAGGTCATAAGGGGCATGATGATTTGACGTCATCCCCACCTTCCTCCGGTTTATTACCGGCAGTCTCGCTAGAGTGCCCAACTAAATGATGGCAACTAACAATAGGGGTTGCGCTCGTTGCGGGACTTAACCCAACATCTCACGACACGAGCTGACGACAACCATGCACCACCTGTCACCTCTGTCCCGAAGGAAAGCTCTATCTCTAGAGCGGTCAGAGGGATGTCAAGACCTGGTAAGGTTCTTCGCGTTGCTTCGAATTAAACCACATGCTCCACCGCTTGTGCGGGCCCCCGTCAATTCCTTTGAGTTTCAACCTTGCGGTCGTACTCCCCAGGCGGAGTGCTTAATGCGTTAGCTACGGCACTAAACCCCGGAAAGGGTCTAACACCTAGCACTCATCGTTTACAGCGTGGACTACCAGGGTATCTAATCCTGTTTGCTCCCCACGCTTTCGAGCCTCAGCGTCAGTTACAAGCCAGAGAGCCGCTTTCGCCACCGGTGTTCCTCCATATATCTACGCATTTCACCGCTACACATGGAATTCCACTCTCCCCTCTTGCACTCAAGTTAAACAGTTTCCAAAGCCTACTATGGTTAAGCCACAGCCTTTAACTTCAGACTTATCTAANCCGCCTGCGCTCGCTTTACGCCCNATAAATCCCGGANACGCTCGGGANCTACGNATTANCNGCGGNNGNCTGNNNCGNANTTTANCCCNNNCCCTTTTCNNGGGNNAAGAANNNNC	77	Y	X
BEED-MA-22043-5	Acinetobacter junii	NNNNNGGNNNNNNNNNNNNNNTGNNNGNCGAGCGGAGATGAGGTGCTTGCACCTTATCTTAGCGGCGGACGGGTGAGTAATGCTTAGGAATCTGCCTATTAGTGGGGGACAACATTCCGAAAGGAATGCTAATACCGCATACGTCCTACGGGAGAAAGCAGGGGATCTTCGGACCTTGCGCTAATAGATGAGCCTAAGTCGGATTAGCTAGTTGGTGGGGTAAAGGCCTACCAAGGCGACGATCTGTAGCGGGTCTGAGAGGATGATCCGCCACACTGGGACTGAGACACGGCCCAGACTCCTACGGGAGGCAGCAGTGGGGAATATTGGACAATGGGGGAAACCCTGATCCAGCCATGCCGCGTGTGTGAAGAAGGCCTTATGGTTGTAAAGCACTTTAAGCGAGGAGGAGGCTACTGAGACTAATACTCTTGGATAGTGGACGTTACTCGCAGAATAAGCACCGGCTAACTCTGTGCCAGCAGCCGCGGTAATACAGAGGGTGCGAGCGTTAATCGGATTTACTGGGCGTAAAGCGTGCGTAGGCGGCTTTTTAAGTCGGATGTGAAATCCCCGAGCTTAACTTGGGAATTGCATTCGATACTGGGAAGCTAGAGTATGGGAGAGGATGGTAGAATTCCAGGTGTAGCGGTGAAATGCGTAGAGATCTGGAGGAATACCGATGGCGAAGGCAGCCATCTGGCCTAATACTGACGCTGAGGTACGAAAGCATGGGGAGCAAACAGGATTAGATACCCTGGTAGTCCATGCCGTAAACGATGTCTACTANCNNTTGGGGNNTTTGAGGCTTTANNGGNNCAGCTACGCGATANTAGANCNNNTGNGGNNNACGGNCNCAGACTAAAACNTCAAAATGAANNNNNCN	NNNNNNNNNNNNNNNGNGGNATTCTGATCCGCGATTACTAGCGATTCCGACTTCATGGAGTCGAGTTGCAGACTCCAATCCGGACTACGATCGGCTTTTTGAGATTAGCATCACATCGCTGTGTAGCAACCCTTTGTACCGACCATTGTAGCACGTGTGTAGCCCTGGCCGTAAGGGCCATGATGACTTGACGTCGTCCCCGCCTTCCTCCAGTTTGTCACTGGCAGTATCCTTAAAGTTCCCATCCGAAATGCTGGCAAGTAAGGAAAAGGGTTGCGCTCGTTGCGGGACTTAACCCAACATCTCACGACACGAGCTGACGACAGCCATGCAGCACCTGTATCTAGATTCCCGAAGGCACCAATCCATCTCTGGAAAGTTTCTAGTATGTCAAGGCCAGGTAAGGTTCTTCGCGTTGCATCGAATTAAACCACATGCTCCACCGCTTGTGCGGGCCCCCGTCAATTCATTTGAGTTTTAGTCTTGCGACCGTACTCCCCAGGCGGTCTACTTATCGCGTTAGCTGCGCCACTAAAGCCTCAAAGGCCCCAACGGCTAGTAGACATCGTTTACGGCATGGACTACCAGGGTATCTAATCCTGTTTGCTCCCCATGCTTTCGTACCTCAGCGTCAGTATTAGGCCAGATGGCTGCCTTCGCCATCGGTATTCCTCCAGATCTCTACGCATTTCACCGCTACACCTGGAATTCTACCATCCTCTCCCATACTCTAGCTTCCCAGTATCGAATGCAATTCCCAAGTTAAGCTCGGGGATTTCACATCCGACTTAAAAAGCCGCCTACGCACGCTTTACGCCCAGTAAATCCNANNANNCTCNNACCCNNNNNATTANCCGCGGNNNCNGGNNCANANTTANCCCGGGNGNNTTTNNTTCNNGNCNNN	78
BEED-MA-11005-9	No significant similarity found	NNNNN	NNNNNNNNNNNNNNNNNNNNNNNNNTNTNNNNNTTNNNNNTNCCNNNNNNNNGAGAGNGAAAAANCGNNNNANNNNNGTTTTTNNNANNNCCGCNCGGTTGCGNTCTTTGTGNACNNTTGTAGCACATGTGTTTCCCCCGTTTATAAGGNNGTTATTTTTTTGNNNCTCCTCNCCTTCCCCCGTTTANTGCCGGNTCNTTATANANCCCCCATNTGTGAGGTGNNAAAGAANGNG	79
BEED-MA-22024-12	Agrobacterium tumefaciens, Rhizobium pusense	NNNNNNGNNNNNGNNTNNNNNNTGNAAGTCGANCGCCCCGCAAGGGGAGTGGCAGACGGGTGAGTAACGCGTGGGAACATACCCTTTCCTGCGGAATAGCTCCGGGAAACTGGAATTAATACCGCATACGCCCTACGGGGGAAAGATTTATCGGGGAAGGATTGGCCCGCGTTGGATTAGCTAGTTGGTGGGGTAAAGGCCTACCAAGGCGACGATCCATAGCTGGTCTGAGAGGATGATCAGCCACATTGGGACTGAGACACGGCCCAAACTCCTACGGGAGGCAGCAGTGGGGAATATTGGACAATGGGCGCAAGCCTGATCCAGCCATGCCGCGTGAGTGATGAAGGCCTTAGGGTTGTAAAGCTCTTTCACCGATGAAGATAATGACGGTAGTCGGAGAAGAAGCCCCGGCTAACTTCGTGCCAGCAGCCGCGGTAATACGAAGGGGGCTAGCGTTGTTCGGAATTACTGGGCGTAAAGCGCACGTAGGCGGATATTTAAGTCAGGGGTGAAATCCCGCAGCTCAACTGCGGAACTGCCTTTGATACTGGGTATCTTGAGTATGGAAGAGGTAAGTGGAATTCCGAGTGTAGAGGTGAAATTCGTAGATATTCGGAGGAACACCAGTGGCGAAGGCGGCTTACTGGTCCATTACTGACGCTGAGGTGCGAAAGCGTGGGGAGCAAACAGGATTAGATACCCTGGTAGTCCACGCCGTAAACGATGAATGTTAGCCGTCGGGCAGTATACTGTTCNGGTGGNGCAGCTAACGCATTAAACATTCCCNCCTGGGGAGTACGGNCGCAAGANTAAAACTCAAAGNNNNCGGGGGNNCNNCANNANNGNGNNCATNNNNNNTNANTTCNAANGCNACNNNCNNCCNNA	NNNNNNNNNNNNNNNNGCANCATGCTGATCTGCGATTACTAGCGATTCCAACTTCATGCACTCGAGTTGCAGAGTGCAATCCGAACTGAGATGGCTTTTGGAGATTAGCTCGACATCGCTGTCTCGCTGCCCACTGTCACCACCATTGTAGCACGTGTGTAGCCCAGCCCGTAAGGGCCATGAGGACTTGACGTCATCCCCACCTTCCTCTCGGCTTATCACCGGCAGTCCCCTTAGAGTGCCCAACTGAATGCTGGCAACTAAGGGCGAGGGTTGCGCTCGTTGCGGGACTTAACCCAACATCTCACGACACGAGCTGACGACAGCCATGCAGCACCTGTTCTGGGGCCAGCCTAACTGAAGGACATCGTCTCCAATGCCCATACCCCGAATGTCAAGAGCTGGTAAGGTTCTGCGCGTTGCTTCGAATTAAACCACATGCTCCACCGCTTGTGCGGGCCCCCGTCAATTCCTTTGAGTTTTAATCTTGCGACCGTACTCCCCAGGCGGAATGTTTAATGCGTTAGCTGCGCCACCGAACAGTATACTGCCCGACGGCTAACATTCATCGTTTACGGCGTGGACTACCAGGGTATCTAATCCTGTTTGCTCCCCACGCTTTCGCACCTCAGCGTCAGTAATGGACCAGTAAGCCGCCTTCGCCACTGGTGTTCCTCCGAATATCTACGAATTTCACCTCTACACTCGGAATTCCACTTACCTCTTCCATACTCAAGATACCCAGTATCAAAGGCAGTTCCGCAGTTGAGCTGCGGGATTTCACCCCTGACTTAAATATCCNCNTACGNGCGCTTTACGCCCANTNNNNCNANNACGCTANCCCCCTTCGTATTACCGCGGNNGNNNGNNNNNNAANTTTANNNN	80
BEED-MA-21037-2	No significant similarity found	NNNNN	NNNNNNNNNNNNNNNNNNNNNNNNNNTNNNNTANNNNNNNNNNNTTAAANNTAAANNNNNNAANNNANNNNNNNNNNNNNNNNNNNNNGGNNTAGNNATTGGCTTCCGACTACNNNNTTGGCCTTCCGAGGGANNGACGATNGTATGAAGCCNGAACCCNNGNNNATAGGATNNTTATNGANATCACCCCCTNCCNNCTTTTATCTGGTTTTAACCCGNNNNNTNNTTAAANTTGTTGACTTAATGNGANGCAAAAAAANGAGGATGTTTG	81
BEED-MA-21049-5	No significant similarity found	NNNNNNNNNNNNCTTNNNNNCTTCNTNNNNNNNTTGNNANNNNNNNNNNNNNNNGGGNNNTNNCCTGCCTTGGNNCNNNGNATAACTATTGCACNCNAAANCTAATACCCCATAACAATGTGTGACCCATGTCNTTCCTTTGAAAGGNNCNAATGCN	NNNNNNNNNNNNNNNNNNNNNNNNNNNNNNNNNNNGNNNNNNNNNNNNNNNTNNTNNNNGGNNNTNTNNNCNACNNNNNNNNNNNNNNAGNNTTNANGAGAGTTGGTCTCCGCCACAGACTTAGNACTCTGTGNANATCGAAGTGTGNNAGGTGTGTAGCCCANGGNATNAAGGGCATGAAGATTTTTGNTCACCCCCTNCTTTCTNCNNGTTTTANCGGGNNCNTNTN	82		X
BEED-MA-21056-6	Rothia mucilaginosa	NNNNNNNNNNNNTTNNNNNTGCAGTCGAACGATGAAGCCTAGCTTGCTAGGTGGATTAGTGGCGAACGGGTGAGTAATACGTGAGTAACCTACCTTTAACTCTGGGATAAGCCTGGGAAACTGGGTCTAATACCGGATACGACCAATCTCCGCATGGGGTGTTGGTGGAAAGCGTTATGTAGTGGTTATAGATGGGCTCACGGCCTATCAGCTTGTTGGTGAGGTAACGGCTCACCAAGGCGACGACGGGTAGCCGGCCTGAGAGGGTGACCGGCCACACTGGGACTGAGACACGGCCCAGACTCCTACGGGAGGCAGCAGTGGGGAATATTGCACAATGGGCGCAAGCCTGATGCAGCGACGCCGCGTGAGGGATGACGGCCTTCGGGTTGTAAACCTCTGTTAGCAGGGAAGAAGAGAGATTGACGGTACCTGCAGAGAAAGCGCCGGCTAACTACGTGCCAGCAGCCGCGGTAATACGTAGGGCGCGAGCGTTGTCCGGAATTATTGGGCGTAAAGAGCTTGTAGGCGGTTTGTCGCGTCTGCTGTGAAAGGCCGGAGCTTAACTCCGTGTATTGCAGTGGGTACGGGCAGACTAGAGTGCAGTAGGGGAGACTGGAATTCCTGGTGTAGCGGTGGAATGCGCAGATATCAGGAGGAACACCGATGGCGAAGGCAGGTCTCTGGGCTGTAACTGACGCTGAGAAGCGAAAGCATGGGGAGCGAACAGGATTAGATACCCTGGTAGTCCATGCCGTAAACGTTGGGCACTNGNTGTGGGGGGACATTCCACNNTTTNCGCGCCNNANCTAACNCNTTANNNCCCCNNNNGGGGNANNACGGCCCNCAAGGCTTNAAANNTCAAANNAAAANTNNNNNNNNN	NNNNNNNNNNNNNNNNNNGGNGTGNNGGNCTGNNNNNNNCTATCGNCTGNNACTTGNTGGGGTCGAGTGGCAGACCCCAATCCGAACTGAGCACCGGCTTTTAGGGATTAGCTCCACCTCACAGTATCGCAACCCTCTGTACCGGCCATTGTAGCATGCGTGAAGCCCAAGACATAAGGGGCATGATGATTTGACGTCATCCCCACCTTCCTCCGAGTTGACCCCGGCAGTCTCCTATGAGTCCCCACCATAACGTGCTGGCAACATAGAACGAGGGTTGCGCTCGTTGCGGGACTTAACCCAACATCTCACGACACGAGCTGACGACAACCATGCACCACCTGTATACCAGCCCCGAAGGGAAACACCATCTCTGATGCGGTCCAGTATATGTCAAGCCTTGGTAAGGTTCTTCGCGTTGCATCGAATTAATCCGCATGCTCCGCCGCTTGTGCGGGCCCCCGTCAATTTCTTTGAGTTTTAGCCTTGCGGCCGTACTCCCCAGGCGGGGCACTTAATGCGTTAGCTACGGCGCGGAAAACGTGGAATGTCCCCCACACCTAGTGCCCAACGTTTACGGCATGGACTACCAGGGTATCTAATCCTGTTCGCTCCCCATGCTTTCGCTTCTCAGCGTCAGTTACAGCCCAGAGACCTGCCTTCGCCATCGGTGTTCCTCCTGATATCTGCGCATTCCACCGCTACACCAGGAATTCCAGTCTCCCCTACTGCACTCTAGTCTGCCCGTACCCACTGCAATACACGGAGTTAAGCTCCGGGCCTTTCACAGCAGACGCGACAAACCNGNCNTACAAGCTCTTTACNCCCNNNNNCCGGANNNGCTCNNNCCCNACNNATTACCNNNGNNNCNGGNNACNNNANNNANCNN	83	Y
BEED-MA-21056-20	No significant similarity found	NNNNNNNNNNNNNNNNNNNNNNNTNNAANGTANNNCGATGAAGAGAGNGCTTGNTCTTCTTGGTGGGGGGGGNGCGNCNNCNNNNNGACNNNNNNCCCTNNGTGGGNCGGGGGATAACTNGCNTTNANNAGANCCANTACNCNNTGAATTTTTNN	NNNNNNNNNNNNNNNNNNANNNNNNNNTGTCTATTANANANCNANNCNAANTNNTNGTNGTANNTANNTCANNCTCCANNNNTNCNNGNNTTTTTTTGAGGAATTTNGTTCNCNNANCGGCNTNCTATTTGTAGNAACNNNCGTNGTANNANNTNNCNANNCGAGGGAATAAGGATGATGNNNAGTTGCCCCACTCCCCTNCTTCTTCTTAATGNNGACCGCCATNNATTGNCCNACTGNNTGGTNATTGATNACAAANAACANNGGNTGTTNTNGTCNTTGGACTACTTACCCCAACTTCNAACTAAACAAGACNANAACAANGNNGNACNNCCTGCNCGNTCTNTANCNANNN	84
BEED-MA-22035-12	Streptococcus gordonii	NNNNNNNNNNNNNTATNCTGCAAGTAGAACGCACAGTATATACCGTAGCTTGCTACACCATAGACTGTGAGTTGCGAACGGGTGAGTAACGCGTAGGTAACCTGCCTGGTAGCGGGGGATAACTATTGGAAACGATAGCTAATACCGCATAATATTGATTATTGCATGATAATTGATTGAAAGATGCAACTGCATCACTACCAGATGGACCTGCGTTGTATTAGCTAGTAGGTGAGGTAACGGCTCACCTAGGCGACGATACATAGCCGACCTGAGAGGGTGATCGGCCACACTGGGACTGAGACACGGCCCAGACTCCTACGGGAGGCAGCAGTAGGGAATCTTCGGCAATGGACGAAAGTCTGACCGAGCAACGCCGCGTGAGTGAAGAAGGTTTTCGGATCGTAAAGCTCTGTTGTAAGAGAAGAACGGGTGTGAGAGTGGAAAGTTCACACTGTGACGGTATCTTACCAGAAAGGGACGGCTAACTACGTGCCAGCAGCCGCGGTAATACGTAGGTCCCGAGCGTTGTCCGGATTTATTGGGCGTAAAGCGAGCGCAGGCGGTTAGATAAGTCTGAAGTTAAAGGCTGTGGCTTAACCATANTACGCTTTGGAAACTGTTTAACTTGAGTGCAGAAGGGGAGAGTGGAATTCCATGTGTAGCGGTGAAATGCGTATATATATGGAGGAACACCGGTGGCGAAAGCGGCTCTCTGGTCTGTAACTGACGCTGNNGCTCGAAAGCNNNNNNNNCGNNCNGGANNANNATACCNNGNNAGNNNNCGCCNNTAGAANGATGANNGCTNNNNGNNNGGCCNTTNNNGGNNNTNNNNNNGCAGCTAACGCATTNANNCANNTCCNCCCNGGNGGGNANNNNACNNNNNNN	NNNNNNNNNNNNNNGCTGATCCGCGATTACTAGCGATTCCGACTTCATGGTAGGCGAGTTGCAGCCTACAATCCGAACTGAGACTGGCTTTAAGAGATTAGCTTGCCGTCACCGACTTGCGACTCGTTGTACCAGCCATTGTAGCACGTGTGTAGCCCAGGTCATAAGGGGCATGATGATTTGACGTCATCCCCACCTTCCTCCGGTTTATTACCGGCAGTCTCGCTAGAGTGCCCAACTGAATGATGGCAACTAACAATAAGGGTTGCGCTCGTTGCGGGACTTAACCCAACATCTCACGACACGAGCTGACGACAACCATGCACCACCTGTCACCGATGTACCGAAGTAAAACTCTATCTCTAGAGCGGGCATCGGGATGTCAAGACCTGGTAAGGTTCTTCGCGTTGCTTCGAATTAAACCACATGCTCCACCGCTTGTGCGGGCCCCCGTCAATTCCTTTGAGTTTCAACCTTGCGGTCGTACTCCCCAGGCGGAGTGCTTAATGCGTTAGCTGCGGCACTAAGCCCCGGAAAGGGCCTAACACCTAGCACTCATCGTTTACGGCGTGGACTACCAGGGTATCTAATCCTGTTCGCTCCCCACGCTTTCGAGCCTCAGCGTCAGTTACAGACCAGAGAGCCGCTTTCGCCACCGGTGTTCCTCCATATATCTACGCATTTCACCGCTACACATGGAATTCCACTCTCCCCTTCTGCACTCAAGTTAAACAGTTTCCAAAGCGTACTATGGTTAAGCCACAGNCTTTAACTTCAGACTTATCTAACCGNCTGCGCTCGCTTTACGCCCAATAAATCCNGNACNACGCTCNGNNNNACGTATTANCNNNGNNNCTGGCACGTANNNANCNNTNNNNNTTNTGNTANNNANNCNNNNNN	85	Y
BEED-MA-22043-6	Acinetobacter junii	NNNNNNNNNNGNCTNNNNNNNTGCAAGGTCGAGCGGAGATGAGGTGCTTGCACCTTATCTTAGCGGCGGACGGGTGAGTAATGCTTAGGAATCTGCCTATTAGTGGGGGACAACATTCCGAAAGGAATGCTAATACCGCATACGTCCTACGGGAGAAAGCAGGGGATCTTCGGACCTTGCGCTAATAGATGAGCCTAAGTCGGATTAGCTAGTTGGTGGGGTAAAGGCCTACCAAGGCGACGATCTGTAGCGGGTCTGAGAGGATGATCCGCCACACTGGGACTGAGACACGGCCCAGACTCCTACGGGAGGCAGCAGTGGGGAATATTGGACAATGGGGGAAACCCTGATCCAGCCATGCCGCGTGTGTGAAGAAGGCCTTATGGTTGTAAAGCACTTTAAGCGAGGAGGAGGCTACTGAGACTAATACTCTTGGATAGTGGACGTTACTCGCAGAATAAGCACCGGCTAACTCTGTGCCAGCAGCCGCGGTAATACAGAGGGTGCGAGCGTTAATCGGATTTACTGGGCGTAAAGCGTGCGTAGGCGGCTTTTTAAGTCGGATGTGAAATCCCCGAGCTTAACTTGGGAATTGCATTCGATACTGGGAAGCTAGAGTATGGGAGAGGATGGTAGAATTCCAGGTGTAGCGGTGAAATGCGTAGAGATCTGGAGGAATACCGATGGCGAAGGCAGCCATCTGGCCTAATACTGACGCTGAGGTACGAAAGCATGGGGAGCAAACAGGATTAGATACCCTGGNAGTCCATGCCGTAAACGATGTCTACTANNNGTTGGGGCNTTTGAGGCTTTANNGGNGCAGCTACNCGATNAGNAGANCNNNNGGGGGNANNACNGGNCGCNNNNCTNNAAACNTCNAANNNNNNTNN	NNNNNNNNNNNNNNNNGNNGNATTCTGATCCGCGATTACTAGCGATTCCGACTTCATGGAGTCGAGTTGCAGACTCCAATCCGGACTACGATCGGCTTTTTGAGATTAGCATCACATCGCTGTGTAGCAACCCTTTGTACCGACCATTGTAGCACGTGTGTAGCCCTGGCCGTAAGGGCCATGATGACTTGACGTCGTCCCCGCCTTCCTCCAGTTTGTCACTGGCAGTATCCTTAAAGTTCCCATCCGAAATGCTGGCAAGTAAGGAAAAGGGTTGCGCTCGTTGCGGGACTTAACCCAACATCTCACGACACGAGCTGACGACAGCCATGCAGCACCTGTATCTAGATTCCCGAAGGCACCAATCCATCTCTGGAAAGTTTCTAGTATGTCAAGGCCAGGTAAGGTTCTTCGCGTTGCATCGAATTAAACCACATGCTCCACCGCTTGTGCGGGCCCCCGTCAATTCATTTGAGTTTTAGTCTTGCGACCGTACTCCCCAGGCGGTCTACTTATCGCGTTAGCTGCGCCACTAAAGCCTCAAAGGCCCCAACGGCTAGTAGACATCGTTTACGGCATGGACTACCAGGGTATCTAATCCTGTTTGCTCCCCATGCTTTCGTACCTCAGCGTCAGTATTAGGCCAGATGGCTGCCTTCGCCATCGGTATTCCTCCAGATCTCTACGCATTTCACCGCTACACCTGGAATTCTACCATCCTCTCCCATACTCTAGCTTCCCAGTATCGAATGCAATTCCCAAGTTAAGCTCGGGGANTTCACATCCGACTTAAAAAGCNGCCTACGCACGCTTTACGCCCANTAAATCCGANNNNNCTCGCACCCTCNGNATTACCGCGGNNGCNGGNNCNNNNTTNANCCNGGGNGNNTTNNNTTNCNNNNNNNN	86		X
BEED-MA-11005-10	No significant similarity found	NNNNNNNNNNNNNNNNNNNNNNNNNNNNNGCGACGCNCCANNGAAGGNCTTGCTTCTCCGGATGAGTTGNGAACNGNNNNGNANNNNGGNNNNAACCTGCCAGGANNNNGGAATANCNATTGGANTTANAACAANCCCCGATTCCTAGTGAATGTTGCATGANATTTGCNNGNNGGNGGAATTGCNTCACTACCNGATGGNCCTGCGNTGGATTAGGTAATNGNNGNNTNAACAGCTCNCCNNCGCNNCGATNCCTAACCGACCTGACANGGNAATGGNNTCNCTGGNNCTGANNCCCCCTNCANACNCCTACGGNA	NNNNNNNNNNNNNNNNNNNTGNTTTNTTNNNTTATANNTANNTCNGCTTTTGNGGGATNTNGNTNTNTCTCNNNNNCNNNNANNANNGNTTATAAGGATATGCCCGCTNACATGNCAANNTTGNNGNNCCGTTNTTNTANCATGCGNNTAANCACTANTANNNACATGATNTTTGACNTCNNCCCCNCCTTCCTCCGTTTTAACGNNGGCCTNNNNNNNNNNNCNNNACCTNGTNGGANTAANTATANNAGNNGNGTNNNNGTCGTNNTTAACNNACCCNNCANNAANNAANTGAGGANAAN	87
BEED-MA-11041-1	Streptococcus oralis	NNNNNNNNNNNNTANACNTGCAAGTAGAACGCTGAAGGAGGAGCTTGCTTCTCCGGATGAGTTGCGAACGGGTGAGTAACGCGTAGGTAACCTGCCTGGTAGCGGGGGATAACTATTGGAAACGATAGCTAATACCGCATAAGAGTAGATGTTGCATGACATTTACTTAAAAGGTGCAATTGCATCACTACCAGATGGACCTGCGTTGTATTAGCTAGTTGGTGGGGTAACGGCTCACCAAGGCGACGATACATAGCCGACCTGAGAGGGTGATCGGCCACACTGGGACTGAGACACGGCCCAGACTCCTACGGGAGGCAGCAGTAGGGAATCTTCGGCAATGGACGGAAGTCTGACCGAGCAACGCCGCGTGAGTGAAGAAGGTTTTCGGATCGTAAAGCTCTGTTGTAAGAGAAGAACGAGTGTGAGAGTGGAAAGTTCACACTGTGACGGTATCTTACCAGAAAGGGACGGCTAACTACGTGCCAGCAGCCGCGGTAATACGTAGGTCCCGAGCGTTGTCCGGATTTATTGGGCGTAAAGCGAGCGCAGGCGGTTAGATAAGTCTGAAGTTAAAGGCTGTGGCTTAACCATAGTACGCTTTGGAAACTGTTTAACTTGAGTGCAAGAGGGGAGAGTGGAATTCCATGTGTAGCGGTGAAATGCGTAGATATATGGAGGAACACCGGTGGCGAAAGCGGCTCTCTGGCTTGTAACTGACGCTGAGGCTCGAAAGCGTGGGGAGCAAACAGGATTAGATACCCTGGTAGTCCACGCCNGTAAACGATGAGTGCTNNNGTTAGACCCTTTCCGGGGTTANNNNNNAGCTANNCATTNNNACTNCNNNTGGGGGNNNACGANNNCANGGNNNAAACNTCANNNNN	NNNNNNCGNNNNGNGCTGATCCGCGATTACTAGCGATTCCGACTTCATGTAGGCGAGTTGCAGCCTACAATCCGAACTGAGACTGGCTTTAAGAGATTAGCTTGCCGTCACCGGCTTGCGACTCGTTGTACCAGCCATTGTAGCACGTGTGTAGCCCAGGTCATAAGGGGCATGATGATTTGACGTCATCCCCACCTTCCTCCGGTTTATTACCGGCAGTCTCGCTAGAGTGCCCAACTGAATGATGGCAACTAACAATAGGGGTTGCGCTCGTTGCGGGACTTAACCCAACATCTCACGACACGAGCTGACGACAACCATGCACCACCTGTCACCTCTGTCCCGAAGGAAAACTCTATCTCTAGAGCGGTCAGAGGGATGTCAAGACCTGGTAAGGTTCTTCGCGTTGCTTCGAATTAAACCACATGCTCCACCGCTTGTGCGGGCCCCCGTCAATTCCTTTGAGTTTCAACCTTGCGGTCGTACTCCCCAGGCGGAGTGCTTAATGCGTTAGCTACGGCACTAAACCCCGGAAAGGGTCTAACACCTAGCACTCATCGTTTACGGCGTGGACTACCAGGGTATCTAATCCTGTTTGCTCCCCACGCTTTCGAGCCTCAGCGTCAGTTACAAGCCAGAGAGCCGCTTTCGCCACCGGTGTTCCTCCATATATCTACGCATTTCACCGCTACACATGGAATTCCACTCTCCCCTCTTGCACTCAAGTTAAACAGTTTCCAAAGCGTACTATGGTTAAGCCACAGCCTTTAACTTCAGACTTATCTAACCCGCCTGCGCTCGCTTTACGCCCNATAAATCCNGANNNGCTCGGGANCTACGTANTNACCGCGGCTGCNGGCACNNANTTNANCCNNNNCCNTTTNNNNNG	88	Y
BEED-MA-21037-3	No significant similarity found	NNNNN	CNNNNNNNNNNNNNNNNNNNNNNNTNGTANNNTGNTTTTTNTTCGAGNCATCCTCACTTANAGNACTAATTACAGCTGCCAATACTCNNNNGNNNNGNCTTCTTGAATTCACNGACCTCTCGNGTCGANTTAAGCTCGAGGNANNCGAGNNGTGTCGCGCGNGTAGACGATAAGGTCTAAGCGCGTCNNACACTGGTTATTGCCTCNAACTTAAATCGAGTTGGAGAGGATAGNCAAACCATGAAGNAATTATACCAGCTGATGCTAGCNCATTTATTTAGTAGCTCTTCAACTAGTNAGTCATAGCAAGTAANAGGAATAANCACGCCACCAACNNNGAACNGCCNTGNNNNCACCGCNCNNNNNNNNN	89
BEED-MA-21049-6	Neisseria sp., Neisseria mucosa/flava	NNNNNNNNNNCTTNNNNNTGCNAGTCGGACGGCAGCACAGAGAAGCTTGCTTCTTGGGTGGCGAGTGGCGAACGGGTGAGTAACATATCGGAACGTACCGGGCAGTGGGGGATAACTAATCGAAAGATTAGCTAATACCGCATATCTTCTGAGGAAGAAAGCAGGGGACCATTTGGCCTTGCGCTGTTTGAGCGGCCGATATCTGATTAGCTAGTTGGTGGGGTAAAGGCCTACCAAGGCGACGATCAGTAGCGGGTCTGAGAGGATGATCCGCCACACTGGGACTGAGACACGGCCCAGACTCCTACGGGAGGCAGCAGTGGGGAATTTTGGACAATGGGCGCAAGCCTGATCCAGCCATGCCGCGTGTCTGAAGAAGGCCTTCGGGTTGTAAAGGACTTTTGTCAGGGAAGAAAAGGGCGGGGTTAATACCCCTGTCTGATGACGGTACCTGAAGAATAAGCACCGGCTAACTACGTGCCAGCAGCCGCGGTAATACGTAGGGTGCGAGCGTTAATCGGAATTACTGGGCGTAAAGCGGGCGCAGACGGTTACTTAAGCAGGATGTGAAATCCCCGGGCTCAACCTGGGAACTGCGTTCTGAACTGGGTGACTAGAGTGTGTCAGAGGGAGGTAGAATTCCACGTGTAGCAGTGAAATGCGTAGAGATGTGGAGGAATACCGATGGCGAAGGCAGCCTCCTGGGATAACACTGACGTTCATGCCCGAAAGCGTGGGTAGCAAACAGGATTAGATACCCTGNNNGTCCACGCCCNTAAACGATGTCGATTAGCTGTNGGGNAGCATGACTGNNTANNANNNNNNTNANNNNNNNAANTCGACNNNCNGGGGGNNNNACGGNNNNNNANGNATNNAAANN	NNNNNNNNNNNNGNNNNATGCTGNNNGCGATTACTANNNNTTCCGACTTCATGCACTCGAGTTGCAGAGTGCAATCCGGACTACGATCAGTTTTGTGAGATTGGCTCCGCCTCGCGGCTTGGCTACCCTCTGTACCGACCATTGTATGACGTGTGAAGCCCTGGTCATAAGGGCCATGAGGACTTGACGTCATCCCCACCTTCCTCCGGCTTGTCACCGGCAGTCTCATTAGAGTGCCCAACTTAATGATGGCAACTAATGACAAGGGTTGCGCTCGTTGCGGGACTTAACCCAACATCTCACGACACGAGCTGACGACAGCCATGCAGCACCTGTGTTACGGCTCCCGAAGGCACTCCTCCGTCTCTGGAGGGTTCCGTACATGTCAAGACCAGGTAAGGTTCTTCGCGTTGCATCGAATTAATCCACATCATCCACCGCTTGTGCGGGTCCCCGTCAATTCCTTTGAGTTTTAATCTTGCGACCGTACTCCCCAGGCGGTCGATTTCACGCGTTAGCTTCGCTACTAAGCAGTCATGCTGCCCAACAGCTAATCGACATCGTTTAGGGCGTGGACTACCAGGGTATCTAATCCTGTTTGCTACCCACGCTTTCGGGCATGAACGTCAGTGTTATCCCAGGAGGCTGCCTTCGCCATCGGTATTCCTCCACATCTCTACGCATTTCACTGCTACACGTGGAATTCTACCTCCCTCTGACACACTCTAGTCACCCAGTTCAGAACGCAGTTCCCAGGTTGAGCCCGGGGATTTCACATCCTGCTTAGTANNGTCTGCGCCCGCTTTACNCCCANNAANTNNCGATTANNCTNNCNANCCCTACGNATTTACCNNNCGGNNNCNNGNNNCN	90		X
BEED-MA-21056-7	Streptococcus salivarius	NNNNNNNNNNNNNNNNNNTACNTGCAGTAGAACGCTGAAGAGAGGAGCTTGCTCTTCTTGGATGAGTTGCGAACGGGTGAGTAACGCGTAGGTAACCTGCCTTGTAGCGGGGGATAACTATTGGAAACGATAGCTAATACCGCATAACAATGGGTGACCCATGTCATTCATTTGAAAGGGGCAAATGCTCCACTACAAGATGGACCTGCGTTGTATTAGCTAGTAGGTGAGGTAACGGCTCACCTAGGCGACGATACATAGCCGACCTGAGAGGGTGATCGGCCACACTGGGACTGAGACACGGCCCAGACTCCTACGGGAGGCAGCAGTAGGGAATCTTCGGCAATGGGGGCAACCCTGACCGAGCAACGCCGCGTGAGTGAAGAAGGTTTTCGGATCGTAAAGCTCTGTTGTAAGTCAAGAACGAGTGTGAGAGTGGAAAGTTCACACTGTGACGGTAGCTTACCAGAAAGGGACGGCTAACTACGTGCCAGCAGCCGCGGTAATACGTAGGTCCCGAGCGTTGTCCGGATTTATTGGGCGTAAAGCGAGCGCAGGCGGTTTGATAAGTCTGAAGTTAAAGGCTGTGGCTCAACCATAGTTCGCTTTGGAAACTGTCAAACTTGAGTGCAGAAGGGGAGAGTGGAATTCCATGTGTAGCGGTGAAATGCGTAGATATATGGAGGAACACCGGTGGCGAAAGCGGCTCTCTGGTCTGTAACTGACGCTGANGCTCGAAAGCGTGGGGAGCGAACAGGATTAGATACCCTGGNAGTCCNCGCNGTAAACGATGAGTGCTNNNGTNGGGNCCTTTNCGGGATCANNNNNNCAGCTANNCATTNNCACTNCNCNNGGGGGNANNACGANNNCNANGGGTTNNAAACNTN	NNNNNNNNGNNGNNNGCTGATCCGCGATTACTAGCGATTCCGACTTCATGTAGGCGAGTTGCAGCCTACAATCCGAACTGAGATTGGCTTTAAGAGATTAGCTCGCCGTCACCGACTCGCAACTCGTTGTACCAACCATTGTAGCACGTGTGTAGCCCAGGTCATAAGGGGCATGATGATTTGACGTCATCCCCACCTTCCTCCGGTTTATTACCGGCAGTCTCGCTAGAGTGCCCAACTGAATGATGGCAACTAACAATAGGGGTTGCGCTCGTTGCGGGACTTAACCCAACATCTCACGACACGAGCTGACGACAACCATGCACCACCTGTCACCGATGTACCGAAGTAACTTCCTATCTCTAGAAATAGCATCGGGATGTCAAGACCTGGTAAGGTTCTTCGCGTTGCTTCGAATTAAACCACATGCTCCACCGCTTGTGCGGGCCCCCGTCAATTCCTTTGAGTTTCAACCTTGCGGTCGTACTCCCCAGGCGGAGTGCTTAATGCGTTAGCTGCGGCACTGAATCCCGGAAAGGACCCAACACCTAGCACTCATCGTTTACGGCGTGGACTACCAGGGTATCTAATCCTGTTCGCTCCCCACGCTTTCGAGCCTCAGCGTCAGTTACAGACCAGAGAGCCGCTTTCGCCACCGGTGTTCCTCCATATATCTACGCATTTCACCGCTACACATGGAATTCCACTCTCCCCTTCTGCACTCAAGTTTGACAGTTTCCAAAGCGAACTATGGGTTGAGCCACANCNTTTAACTTCAGACTTATCAAACCGCCTGCGCTCGCTTTACGCCCAATAAATCCNGGACAACGCTCGGGNNCTACGTATTACCGNGGCNGNNTGGGCNNCGNNANNNANN	91	Y
BEED-MA-21056-22	Streptococcus sanguinis	NNNNNNNNNNNNNTNNNCNTGCAAGTAGAACGCTGAAGAGAGGAGCTTGCTCTTCTTGGATGAGTTGCGAACGGGTGAGTAACGCGTAGGTAACCTGCCTGGTAGCGGGGGATAACTATTGGAAACGATAGCTAATACCGCATGATATTAATTATCGCATGATAATTAATTGAAAGATGCAATTGCGTCACTACCAGATGGACCTGCGTTGTATTATCTAGTTGGTGAGGTAACGGCTCACCAAGGCGACGATACATACCCGACCTGAGAGGGTGATCGGCCACACTGGGACTGAGACCCGGCCCATACTCCTACGGGAGGCAGCAATAGGGAATCTTCGGCAATGGGGGGAACCCTGACCGAGCAACGCCGCGTGAGTGAAGAAGGTTTTCGGATCGTAAAGCTCTGTTGTAAAAGAAGAACGGGTGTGAGAGTGGAAAGTTCACACTGTGACGGTATCTTACCACAAAGGGACGGCTAACTACGTGCCAGCAGCCGCGGTAATACGTAAGTCCCGAGCGTTGTCCGNATTTATTGGGCGTAAAGCGAGCGCAAGCGGTTANATAAGTCTGAAGTTAAAGGCTGTGGCTTAACCATANTATGCTTTGGAAACTGTTTAACTTGAGTGCANAAGGGGAGAGTGGAATTCCATGTGTAGCGNTGAAATGCGTANATATATGGAGGAACACCGGTGGCGANAGCGGCTCTCTGGTCTGTNACTGACGCTGANGNTCGAAAGCGTGNGGAGCNANCAGGATTANNTACCCTGNNAGNCCACGACCGNNNNACGATGAGNTGCTAGGTGNTNNNNNNNNNTCNNNGNNNNNNNGNCNGCAGCTNAACGNCATTANNNACNNNNNNNNNGNGGGNNNNCNNACCNNCAANNNNNNNN	NNNNNNNNNNNGNGNGCTGATCCNNGATTACTAGCGATTCCGACTTCATGTAGGCGAGTTGCAGCCTACAATCCGAACTGAGACTGGCTTTCAGAGATTANCTTGCCGTCACCGGCTTGCGACTCGTTGTACCAACCATTGTATCACGTGTGTAGCCCAGGTCATAAGGGGCATGATGATTTGACGTCATCCCCACCTTCCTCCGGTTTATTACCGGCAGTCTCGCTAGAGTGCCCAACTCAATGATGGCAACTAACGATAGGGGTTGCGCTCGTTGCGGGACTTAACCCAACATCTCACGACACGAGCTGACGACAACCATGCACCACCTGTCACCTCTGTCCCGAAGGAAAACTCTATCTCTAGAGCGGTCACAGGGATGTCAAGACCTGGTAAGGTTCTTCGCGTTGCTTCGAATTAAACCACATGCTCCACCGCTTGTGCGGGCCCCCGTCAATTCCTTTGAGTTTCAACCTTGCGGNCGTACTCCCCAGGCGGAGNGCTTAATGCGTTAGCTGCGGTACTAAGCCCCGGAAAGGGCCTAACACCTANCACTCATCGTTTACGGNGNGAACTACCAGGGNATCTAATCCTGTTTGCTCCCCACGCTTTCGANNNNNANCGTCAGNNACAGACCAGAGAGCNGNCTTTCGCCANCGNNGTNCCTCCATATATCTACGCATTTCACNNGCTACACATGGAATTCNNACTCTCCNCTNNCTGCACTCTAGTNNANNNCAGTTNNCAAAGCATACTANNNGTTAGAGCCACAGNNNTTANCTATCNNNNNTTATNNNNAACNNNNNGCTCGCTTTACGCCCNNNAAATNCNGANNNNGCTCGGGACCNACNTATTACCNNNGGCNNCNGGNNCNNNAN	92	Y
BEED-MA-22035-13	Escherichia coli, Escherichia fergusonii , Shigella sonnei , Shigella dysenteriae, Shigella boydii , Shigella flexneri	NNNNNNNNNNGNNNNNNNNTGCAAGTCGAACGGTAACAGGAAGCAAGCTTGCTNCTTTGCTGACGAGTGGCGGACGGGTGAGTAATGTCTGGGAAACTGCCTGATGGAGGGGGATAACTACTGGAAACGGTAGCTAATACCGCATAACGTCGCAAGACCAAAGAGGGGGACCTTCGGGCCTCTTGCCATCGGATGTGCCCAGATGGGATTAGCTAGTAGGTGGGGTAACGGCTCACCTAGGCGACGATCCCTAGCTGGTCTGAGAGGATGACCAGCCACACTGGAACTGAGACACGGTCCAGACTCCTACGGGAGGCAGCAGTGGGGAATATTGCACAATGGGCGCAAGCCTGATGCAGCCATGCCGCGTGTATGAAGAAGGCCTTCGGGTTGTAAAGTACTTTCAGCGGGGAGGAAGGGAGTAAAGTTAATACCTTTGCTCATTGACGTTACCCGCAGAAGAAGCACCGGCTAACTCCGTGCCAGCAGCCGCGGTAATACGGAGGGTGCAAGCGTTAATCGGAATTACTGGGCGTAAAGCGCACGCAGGCGGTTTGTTAAGTCAGATGTGAAATCCCCGGGCTCAACCTGGGAACTGCATCTGATACTGGCAAGCTTGAGTCTCGTAGAGGGGGGTAGAATTCCAGGTGTAGCGGTGAAATGCGTAGAGATCTGGAGGAATACCGGTGGCGAAGGCGGCCCCCTGGACGAAGACTGACGCTCAGGTGCGAAAGCGTGGGGAGCAAACAGGATTAGATACCCTGGNAGTCCACGCCGTAAACGATGTCGACTTGGANGGTTGTGCCCNTTGAGGCGNNGNTTNNGNNCTANNCNTNANNCGACCGCCNGGGGGGANNACNGNNNNNNNGGTNAAAAACNTCANNANTNNNNN	NNNNNNNNNNNNNGNNTTCTGATCCNCGATTACTAGCGATTCCGACTTCATGGAGTCGAGTTGCAGACTCCAATCCGGACTACGACGCACTTTATGAGGTCCGCTTGCTCTCGCGAGGTCGCTTCTCTTTGTATGCGCCATTGTAGCACGTGTGTAGCCCTGGTCGTAAGGGCCATGATGACTTGACGTCATCCCCACCTTCCTCCAGTTTATCACTGGCAGTCTCCTTTGAGTTCCCGGCCGGACCGCTGGCAACAAAGGATAAGGGTTGCGCTCGTTGCGGGACTTAACCCAACATTTCACAACACGAGCTGACGACAGCCATGCAGCACCTGTCTCACGGTTCCCGAAGGCACATTCTCATCTCTGAAAACTTCCGTGGATGTCAAGACCAGGTAAGGTTCTTCGCGTTGCATCGAATTAAACCACATGCTCCACCGCTTGTGCGGGCCCCCGTCAATTCATTTGAGTTTTAACCTTGCGGCCGTACTCCCCAGGCGGTCGACTTAACGCGTTAGCTCCGGAAGCCACGCCTCAAGGGCACAACCTCCAAGTCGACATCGTTTACGGCGTGGACTACCAGGGTATCTAATCCTGTTTGCTCCCCACGCTTTCGCACCTGAGCGTCAGTCTTCGTCCAGGGGGCCGCCTTCGCCACCGGTATTCCTCCAGATCTCTACGCATTTCACCGCTACACCTGGAATTCTACCCCCCCTCTACGAGACTCAAGCTTGCCAGTATCAGATGCAGTTCCCANGTTGAGCCCGGGGATTTCACATCTGACTTAACAAACCGNCCTGCNNGCGCTTTACGCCCANNAANTNCCGATTAANNCTTNGCACCCCTNCNNATTANCCNNNGNNNCNGGGCACNGNNNNTTTANNCCNNNNNNNTTTNN	93
BEED-MA-22043-7	Bacillus sp., Ureibacillus suwonensis	NNNNNNNNNNNNNNNNNNNNNNNANNANNNCNCNCANNNANNNNNNNNNGCTNTNNNNNNTCNTNNNNNGNGNNGNGCNNNNNNNNNNNANGNNNCCCNNNNNNNNTGCGGGGGATCGCGACAGGAATCCTGANAACGATCCACATCCCGGNAATATTGGNNGA	NNNNNNNNNNNNNNNNNNNNNNNNGNTGNTNATCGNTATNTNANAATCCCANTTNANGNANGCGAGNNGCGACNNCNCTCCNNNCTNTTANTGGNTTTATGANATTAGCTTGNCCTCACCGACTTGCAACTCTTTGTACCACCCATTGTAGCACGTGTGNAGCCGAGGNCATAATGGNNATGATGATTTGACGTCATCCCCCCCTTCNTCCGGCTTATTACCGGCAGNCTCCTTAGATGGCCCAACTGGATGANGGGAACTAACAATAAAGGGTGGGCTCGTTGCGGGATTTACACCAACTTCTCACGACACNAGCTGACGACAACCATGCACCCCCTGTGCCCGATGTACCNAAGNNGANCTCTATCTTTANANNNGTATCGNGANGTCAAAAGCTGGGAAGGGTCTTCGCGTTGCTTTNAATTAAACCACATGTTNCACCGCTTGGGCGGGCCCCCGGCAATTCCTTTGATTTNTAANNNTGTGGCCGTACTCCCCAGGNNGAANGCTTAATGNNTTANTTGCTGNACTAAGNGCCGGAAAGGNCCTACCACCAAGAACTCATCGTTTACNGGGTGTACTACCAGGGTATCTAATCTTGTTTCGCTCCCTCACGTTTTTCGAGCCTCANCGNAAGTTANAGACCAAANANCNNCTTTACNNNACCGGNGTTCCTCCATATATNNNNCNCATNNCATCGNTNCATATTGNANNNCCACTCCTCTCCNTCTGCCCTCNNNNTAANTAGTCTCNANNGNGTNCTANNNNTNAAGCCNCNGNCCTATANCTTNNNNNNNATNCTNNCNGGACTTGCGCTTNANTTTACANCCCNNTNANNNNNGAANCNNNNNTCNNNNNACCTATNNCNNNTTNNNCNNNNGNGNCTNNNCGTN	94
BEED-MA-11005-12	Rothia dentocariosa	NNNNNNNNNNNNTNNNNNNNNNNNCNNNNCGACGATGAAGCCTAGCTTGCTAGGTGGATTAGTGGCGAACGGGTGAGNNNTANNNGAGTGACCTACCTTTGACTCTGGGATAAGCCTGGGAAACTGGGTCTAATACCGGATACGACCAATCTCCGCATGGGGTGTTGGTGGAAAGCGTTATGGAGTGGTTTTANATGGGCTCACGGCCTATCAGCTTGTTGGTGAGGTAATGGCTTACCAAGGCGACGACGGGNANCCGGCCTGAGAGGGGGACCGGCCACACTGGGACTGAGACACGGCCCACACTCCTACGGGAGGCAGCAGTGGGGAATATTGCACNATGGGCGCNAGCCTGATGCNNCGACGCCGCGTGAGGGATGACGGCCTTCGGGTTGTAAACCTCTGTTNANATCGAAGAAGCGANAGTGACAGTAGGTGCAGAGAACGCGCCGGCTAACTACNTGCCTTCAGCCGCGGCAATACACANGGCACGAGCGTTGTCCCNAATTATTGCGCGTANAGAGCTTGAATGCGGTTGGTCGCGTCNGNTGTGANAGGNTGNNGCTTANCCCTGNTTTGGCAGTGGGNNCNGACTTATCTAANAGTGNAGGNAGGGTANACTGNNANTTCCCTGNNGNAGTGGGCGGAATGNNCANATATTCAGGAGGNAACACCCGATGGCGAAGGCAGGNNTCTGNGGTTGTAACTNGACGCTGANAAANCNNAAAGGCATGGGGGANCGAANCNNGANNTANAATACCCCTGGGNNNCCCCNTGGCCGGAAANNNNTTGGGGTANCTNNNGGTGTTGGGGGGGAACNNTTTCCNCNNNTTNTTTCCNNNNANCNNNNNNTNTTAANNCNCTTTTTANNNNTGNCCCCCCNNCCCNTNNNNGGNNNAANNTNNCNNNGNNNNN	NNNNNNNNNNNGNGNGNNTGNTGANTGCGANTAGTAACGACTGCGACTTCTGTCNATCGAGTTGGCAAGCCCNGTCCGAACTGAGACCGNANACTTCCGGATTACCTCCACCTCACAGGATCGCAACCCTCTGTACCGGCCATTGTAGCATGCGTGAAGCCCAAGACATAAGGGGCATGATGATTTGACGTCATCCCCACCTTCCTCCGAGTTGACCCCGGCAGTCTCCTATGAGTCCCCACCATCACGTGCTGGCAACATACAACGAGGGTTGCGCTCGTTGCGGGACTTAACCCAACATCTCACGACACGAGCTGACGACNACCATGCACCACCCGNCCNNNNANCCCNNNANNN	95
BEED-MA-11041-2	Rothia dentocariosa	NNNNNNNNNNNNNNNNNNNNCTTGNNNCACCGNCNGNNNNNNN	NNNNNNNNGNCNCTNNNGNNGNNCTNNGNTNNCTANCGACNCNCGACTTCATGNNNNCNAGTTNNATACCGCAAGCCGAACTGAGACCGGATTTTAGGGATTATGTCCACCTCACAGCATCGCNACCCTCTGTACCGGCCATTGTAGCATGCGTGAAGTCCCANACATAAGGCGCATGATGATTTGACGGCATCCCAACCTTCCTCCGAGGTAACCCCGNNAGNCTCCTATGAGNCCNNNCCATCACGTGCTGGNNANATAGCAACGAGGGNTGCNCTCGTTGCGNNACTTAGCCCAACATCTCACGACACGAGCTGACGACAACCATGCNCNACCTGNNCNCCNCGCCCNTCNNA	96
BEED-MA-11041-3	Streptococcus pneumoniae, Streptococcus pseudopneumoniae, Streptococcus tigurinus, Streptococcus dentisani	NNNNNNNNNNCTATACNTGCAGTAGAACGCTGAAGGAGNAGCTTGCTTCTCTGGATGAGTTGCGAACGGGTGAGTAACGCGTAGGTAACCTGCCTGGTAGCGGGTGATAACTATTGTAAACGATAGCTAATACCGCATAATAGTAGATGTTGCATGACATTTGCTTACAAGGTGCAATTGCATCACTACCAGATGGNNCTGCGTTGTATTAGCTAGNTGGTGGAGTAGCGNGTCACCAAGGCGACGATACATATCCGACCTGANNGNNNNNNNNNNNNNNTGNCCNTGNNCCGGNNCAACNNNNNN	NNNNNNNNNNNNNNNNTTANCCNNNATTACTANCGATTCCGACTTNNTNNNGGNAGAGNNNGNNGNCTACAATCCGAACTGAGACTGAGCTTTANGAGATTAGCTTGCCGTCACCGGCTTGCGACTCGTTGTACCAGCCATTGTAGCACGTGGGTAGCCCAGGGCATAAGGGGCATGANNATTTGACGTCATCCNCACCTTCCTCCGAGTTATTACCGTCAGGCTCGCTAGAGTGCCCAANTGAATGAGGNCNACTAACAATAGNGGTTGCGCTCGNTGCGGNACTTANANCANCATCNCGCGANNCGAGCTGACGANNACCATGCNNNNNNCGCCCNNNNNNNNCGAAGGAAAGCTCTATCTCTAGAGCGGTCAGAGNNATGTCAAGACCTGGTAAGGNTCTTCGCGNTGCNTCNAATTAAANNACATGCTCCCNCNCNNNGNTCANANNNCCCGTCANN	97	Y
BEED-MA-11041-15	No significant similarity found	NNNNNNNNNNNNNNNNNNNNNNNNNCNTNNNANTAGNACNCATCNANNAGGTTCGNTTNNNCNNCGNNNNANGGGCGAGNNGNGNNGGNGNGGGGAAACNNNCNGNNNTAGGGGGAAACTTATGGTNTTNNGNTATTATNCCNNATTATGTNCNAGACNNTNAAGGGGAATTTCGGGCTNNTGGCNTNCNNCGGGNCCNAANGGGANCTNTNATTNNGGGGANNAAGGGGNANCCNAGCGACNCNNCCTCANCGGTAACNNACGANAACATCNAANNTGGACATGAAACAAGGGNCCCAANTCTCCCGGANNCAANNGGGGGGAATGGTGGCCCATGGGGCACTGCCCTATTGCNCCAACCCTTCNGNNTTAANAATGGCCTTNGTGTTGANAGNTNNTNCATCGGNNAGCTCTGTTANAANCAAAANCANTTGGTCNNTGACTANACCCCANTAANNNNCNACCGTTTACTCCANNGNNANNNTCTCTACACGATANCCAGGCGCATTGNAACAAAGGAACCCAGAGTTGTTCGCGTATATTTGATNNNTGGTGNGTCAGATGCTANATCACTGGGCTCCCTTGGAACTGTGCATTGATATTGNAGAGCGTNTATNTTCTCAACAAANNGGGNATANANNNNCNGNGNNTAGGGTGNGAAGTGNTATANNNNTGGNNNNNNGAANNGNGTCGNANNGAGCNCTCCCTGTNCAANNACTGACACTGATGTGNNNGANNANNGTGNAGAANNANGNNNNNNNANCNNGNTAGTNNACGANCACNNCGTNGATCNNCGTGNTNNNNNGNTGNNNNCATNCNNNNGAATNNNTTNCCTNANNNAANNNNNNNNTNNNNANCANNNCGANNNNGNNNCGNNNNNNNNNNNAACCNNNNNNNCNGNNNNNN	NNNNNNNNNNNNNNNNNNNNNNNNNNNNNNNNNNNAANTANNNNNNNNNACCTTNNNNGNNNNNNCNACCCNNNNNNNNNNNNNNNNNNNNNTTAAGAGANAATCTTGTCNNNNCNNNNNTCTGACGGCNNTACACCCCNGNNNNANCGCGTNTATATCCCANNGTGACTANTGATTNAATTTNTTTNCTCNCCNNNCCTCCCCCCTTTATGACCTAGAGTCNNTCGCAGTTCCCGCATAGATTGTAGNNNTANGAAAAGGNGTNGNATNCGCGGGGGTTTNNAACNACCACCTCNNACNAGGGAGGGGACNNGAACGACNNNNNANNNNNNNNTTAANNTATNNNNNAATNNNTTCTCTCTCNNNNNNNNANCATNGNNAAGANNNNNNNGGNNGNTTNNNTNTNNNNNNNNNNNNNNANTTTAAANCNNNAGCNNGCGCGCGNNCGNNNCTNNNNNNNNAANNTNTNNNNNNNNNNNCCCCNNCCNNGGTNCCTNNNNNNNNTNANTTATCACCNNNTANNGNANNNNNNNGNNNNAANNNNNNNNCAACANCATNNNNNNNNNNACNNNNNGNANNGNNNTCNNNTTTNNTNNNNNNNTNCNCTGTCANNTNN	98
BEED-A-22035-8	Escherichia coli , Shigella sp, Shigella sonnei , Shigella dysenteriae, Shigella boydii , Shigella flexneri	NNNNNNNNGNNANNCNTGCAAGTCGAACGGTAACAGGAAGCAAGCTTGCTGCTTTGCTGACGAGTGGCGGACGGGTGAGTAATGTCTGGGAAACTGCCTGATGGAGGGGGATAACTACTGGAAACGGTAGCTAATACCGCATAATGTCGCAAGACCAAAGAGGGGGACCTTCGGGCCTCTTGCCATCGGATGTGCCCAGATGGGATTAGCTTGTTGGTGGGGTAACGGCTCACCTAGGCGACGATCCCTAGCTGGTCTGAGAGGATGACCAGCCACACTGGAACTGAGACACGGTCCAGACTCCTACGGGAGGCAGCAGTGGGGAATATTGCACAATGGGCGCAAGCCTGATGCAGCCATGCCGCGTGTATGAAGAAGGCCTTCGGGTTGTAAAGTACTTTCAGCGGGGAGGAAGGGAGTAAAGTTAATACCTTTGCTCATTGACGTTACCCGCAGAAGAAGCACCGGCTAACTCCGTGCCAGCAGCCGCGGTAATACGGAGGGTGCAAGCGTTAATCGGAATTACTGGGCGTAAAGCGCACGCAGGCGGTTTGTTAAGTCAGATGTGAAATCCCCGGGCTCAACCTGGGAACTGCATCTGATACTGGCAAGCTTGAGTCTCGTAGAGGGGGGTAGAATTCCAGGTGTAGCGGTGAAATGCGTAGAGATCTGGAGGAATACCGGTGGCGAAGGCGGCCCCCTGGACGAAGACTGACGCTCAGGTGCGAAAGCGTGGGGAGCAAACAGGATTAGATACCCTGGTAGTCCACGCCGTAAACGATGTCGACTTGNNGGTTGTGCCCTTGANGCGNGGNTTNCCGGNNCTAACGCNTNAAGNCGACCNCCNGGGGGNNTACNNNNNCANNGGNNAAANCTCAAAATGAANTTNNNN	NNNNNNNNNNNNANCNNNGNNTTCTGATCCNCGATTACTAGCGATTCCGACTTCATGGAGTCGAGTTGCAGACTCCAATCCGGACTACGACGCACTTTATGAGGTCCGCTTGCTCTCGCGAGGTCGCTTCTCTTTGTATGCGCCATTGTAGCACGTGTGTAGCCCTGGTCGTAAGGGCCATGATGACTTGACGTCATCCCCACCTTCCTCCAGTTTATCACTGGCAGTCTCCTTTGAGTTCCCGGCCGGACCGCTGGCAACAAAGGATAAGGGTTGCGCTCGTTGCGGGACTTAACCCAACATTTCACAACACGAGCTGACGACAGCCATGCAGCACCTGTCTCACGGTTCCCGAAGGCACATTCTCATCTCTGAAAACTTCCGTGGATGTCAAGACCAGGTAAGGTTCTTCGCGTTGCATCGAATTAAACCACATGCTCCACCGCTTGTGCGGGCCCCCGTCAATTCATTTGAGTTTTAACCTTGCGGCCGTACTCCCCAGGCGGTCGACTTAACGCGTTAGCTCCGGAAGCCACGCCTCAAGGGCACAACCTCCAAGTCGACATCGTTTACGGCGTGGACTACCAGGGTATCTAATCCTGTTTGCTCCCCACGCTTTCGCACCTGAGCGTCAGTCTTCGTCCAGGGGGCCGCCTTCGCCACCGGTATTCCTCCAGATCTCTACGCATTTCACCGCTACACCTGGAATTCTACCCCCCTCTACGAGACTCAAGCTTGCCAGTATCAGATGCANNTCCCNNNNNGAGCCCGGGGATTTCACATCTGACTTNACAAANCCNCCTGCGNGCGCTTTACGCCCCANTANNNNANTANNCNTNGCACCCTNCGNANTACCGCGGNNNCNGGNNNNGGNANNTNANNNGGNNNNNN	99
BEED-A-11041-9	Fusobacterium nucleatum	NNNNNNNNGCTTACNNTGCAGTCAACTTGAATTTGGGTTTTTAACTTAGGTTTGGGTGGCGGACGGGTGAGTAACGCGTAAAGAACTTGCCTCACAGCTAGGGACAACATTTGGAAACGAATGCTAATACCTAATATTATGATAATAGGGCATCCTATAATTATGAAAGCTATAAGCGCTGTGAGAGAGCTTTGCGTCCCATTAGCTAGTTGGAGAGGTAACGGCTCACCAAGGCGATGATGGGTAGCCGGCCTGAGAGGGTGATCGGCCACAAGGGGACTGAGACACGGCCCTTACTCCTACGGGAGGCAGCAGTGGGGAATATTGGACAATGGACCAAGAGTCTGATCCAGCAATTCTGTGTGCACGATGAAGTTTTTCGGAATGTAAAGTGCTTTCAGTTGGGAAGAAAGAAATGACGGTACCAACAGAAGAAGTGACGGCTAAATACGTGCCAGCAGCCGCGGTAATACGTATGTCACGAGCGTTATCCGGATTTATTGGGCGTAAAGCGCGTCTAGGTGGTTATGTAAGTCTGATGTGAAAATGCAGGGCTCAACTCTGTATTGCGTTGGAAACTGTATAACTAGAGTACTGGAGAGGTAAGCGGAACTACAAGTGTAGAGGTGAAATTCGTAGATATTTGTAGGAATGCCGATGGGGAAGCCAGCTTACTGGACAGATACTGACGCTGAAGCGCGAAAGCGTGGGTAGCAAACAGGATTAGATACCCTGGTAGTCCACGCCGTAAACGATGATTACTNNGTGTTGGGGGGTCGAACCTCAGCGCCCNAGCAAACGCGATNAGTAATCCCGCCTGGGGNNTACGNACGCNAGTATNAAACTCAAANGNAANTNNACGGGGGNNCCGCACNANNNGGNNNNNNNNNTN	NNNNNNGNNNNTTGCTGATTCGCGATTACTAGCGATTCCAACTTCATGTACTCGAGTTGCAGAGTACAATCCGAACTAAGAATAGTTTTCTGAGATTAGCTCCACTTCACAGCTTTGCAACTCTCTGTTCTACCCATTGTAGCACGTGTGTAGCCCAGCGTATAAGGGGCATGATGACTTGACGTCATCCCCACCTTCCTCCTACTCATCGTAGGCAGTATCGCATGAGTCCCCAACTTAATGATGGTAACATACGAAAGGGGTTGCGCTCGTTGCGGGACTTAACCCAACATCTCACGACACGAGCTGACGACAGCCATGCACCACCTGTCTTTAGGTTTCCCCGAAGGGACACTGAAATATCTCTACCTCATCCCTAAGATGTCAAACGCTGGTAAGGTTCCTCGCGTTGCGTCGAATTAAACCACATGCTCCACCGCTTGTGCGGGTCCCCGTCAATTCCTTTGAGTTTCATACTTGCGTACGTACTCCCCAGGCGGATTACTTATCGCGTTTGCTTGGGCGCTGAGGTTCGACCCCCAACACCTAGTAATCATCGTTTACGGCGTGGACTACCAGGGTATCTAATCCTGTTTGCTACCCACGCTTTCGCGCTTCAGCGTCAGTATCTGTCCAGTAAGCTGGCTTCCCCATCGGCATTCCTACAAATATCTACGAATTTCACCTCTACACTTGTAGTTCCGCTTACCTCTCCAGTACTCTAGTTATACAGTTTCCAACGCAATACAGAGTTGAGCCCTGCATTTTCACATCAGACTTACATAACCACCTAGACGCGCTTTACGCCNNNNAANNCNGNANANGCTCNNGNCNTACNNANTNNCCNGCGNNNCNGGNACNNNNTTNANNNGNCANNNNNN	100	Y	X
BEED-A-21044-1	Streptococcus salivarius	NNNNNNNNNNNNNTATACTGCAGTAGAACGCTGAAGAGAGGAGCTTGCTCTTCTTGGATGAGTTGCGAACGGGTGAGTAACGCGTAGGTAACCTGCCTTGTAGCGGGGGATAACTATTGGAAACGATAGCTAATACCGCATAACAATGGGTGACCCATGTCATTCATTTGAAAGGGGCAAATGCTCCACTACAAGATGGACCTGCGTTGTATTAGCTAGTAGGTGAGGTAACGGCTCACCTAGGCGACGATACATAGCCGACCTGAGAGGGTGATCGGCCACACTGGGACTGAGACACGGCCCAGACTCCTACGGGAGGCAGCAGTAGGGAATCTTCGGCAATGGGGGCAACCCTGACCGAGCAACGCCGCGTGAGTGAAGAAGGTTTTCGGATCGTAAAGCTCTGTTGTAAGTCAAGAACGAGTGTGAGAGTGGAAAGTTCACACTGTGACGGTAGCTTACCAGAAAGGGACGGCTAACTACGTGCCAGCAGCCGCGGTAATACGTAGGTCCCGAGCGTTGTCCGGATTTATTGGGCGTAAAGCGAGCGCAGGCGGTTTGATAAGTCTGAAGTTAAAGGCTGTGGCTCAACCATAGTTCGCTTTGGAAACTGTCAAACTTGAGTGCAGAAGGGGAGAGTGGAATTCCATGTGTAGCGGTGAAATGCGTAGATATATGGAGGAACACCGGTGGCGAAAGCGGCTCTCTGGTCTGTAACTGACGCTGANGCTCGAAAGCGTGGGGAGCGAACAGGATTAGATACCCTGGTAGTCCACGCCGTAAACGATGAGTGCTNNNTGTTNGGGTCCTTTCCGGGNNTTCANNGCCGCAGCTNACGCATTNAAGCACTNCNNCNGGGGGNNNACNANCNNCANGNNNNAAANNN	NNNNNNCNNGGNGNGCTGATCCGCGATTACTAGCGATTCCGACTTCATGTAGGCGAGTTGCAGCCTACAATCCGAACTGAGATTGGCTTTAAGAGATTAGCTCGCCGTCACCGACTCGCAACTCGTTGTACCAACCATTGTAGCACGTGTGTAGCCCAGGTCATAAGGGGCATGATGATTTGACGTCATCCCCACCTTCCTCCGGTTTATTACCGGCAGTCTCGCTAGAGTGCCCAACTGAATGATGGCAACTAACAATAGGGGTTGCGCTCGTTGCGGGACTTAACCCAACATCTCACGACACGAGCTGACGACAACCATGCACCACCTGTCACCGATGTACCGAAGTAACTTCCTATCTCTAGAAATAGCATCGGGATGTCAAGACCTGGTAAGGTTCTTCGCGTTGCTTCGAATTAAACCACATGCTCCACCGCTTGTGCGGGCCCCCGTCAATTCCTTTGAGTTTCAACCTTGCGGTCGTACTCCCCAGGCGGAGTGCTTAATGCGTTAGCTGCGGCACTGAATCCCGGAAAGGACCCAACACCTAGCACTCATCGTTTACGGCGTGGACTACCAGGGTATCTAATCCTGTTCGCTCCCCACGCTTTCGAGCCTCAGCGTCAGTTACAGACCAGAGAGCCGCTTTCGCCACCGGTGTTCCTCCATATATCTACGCATTTCACCGCTACACATGGGAATTCCACTCTCCCCTTCTGCACTCAAGTTTGACAGTTTCCAAAGCGAACTATGGGTNGAGCCNCANNNTTTAACTTNNGANTATCANNNNNGCGCTCGCTTANNNCCANAAATCNNANNNGCNCGGGANCTACNNANTACCNNNGGNNNNNNGNNNNNNNN	101	Y
BEED-A-21056-3	Streptococcus lactarius, Streptococcus peroris, Streptococcus gordonii	NNNNNNNNNNNNCTATACNTGCAAGTAGAACGCTGAAGGAAGGAGCTTGCTCTTTCTGGATGAGTTGCGAACGGGTGAGTAACGCGTAGGTAACCTGCCTCTTAGCGGGGGATAACTATTGGAAACGATAGCTAATACCGCATAAAAGTCGACATTGCATGATGTTGACTTGAAAGGTGCAATTGCATCACTAAGAGATGGACCTGCGTTGTATTAGCTAGTTGGTGAGGTAACGGCTCACCAAGGCGACGATACATAGCCGACCTGAGAGGGTGATCGGCCACACTGGGACTGAGACACGGCCCAGACTCCTACGGGAGGCAGCAGTAGGGAATCTTCGGCAATGGGGGGAACCCTGACCGAGCAACGCCGCGTGAGTGAAGAAGGTTTTCGGATCGTAAAGCTCTGTTGTAAGAGAAGAACGAGTGTGAGAGTGGAAAGTTCACACTGTGACGGTATCTTACCAGAAAGGGACGGCTAACTACGTGCCAGCAGCCGCGGTAATACGTAGGTCCCGAGCGTTATCCGGATTTATTGGGCGTAAAGCGAGCGCAGGCGGTTAGATAAGTCTGAAGTTAAAGGCTGTGGCTTAACCATAGTACGCTTTGGAAACTGTTTAACTTGAGTGCAAGAGGGGAGAGTGGAATTCCATGTGTAGCGGTGNNTGCGTAGATATATGGAGGAACACCGGTGGCGAAAGCGGCTCTCTGGCTTGTAACTGACGCTGAGGCTCGAAAGCGTGGGGAGCAAACAGGATTAGATACCCTGGNANTCCACGCCGTAAACGATGANNGCTNNNGTTAGACCCTTTNCGGGGTTTANNNNNNAGCTNACGNATTNAGCACTNCNNCCTGGGGNNNNNNCGNACNNNNNN	NNNNNCGNNGNGNGCTGATCCGCGATTACTAGCGATTCCGACTTCATGTAGGCGAGTTGCAGCCTACAATCCGAACTGAGACTGGCTTTAAGAGATTAGCTTGCCGTCACCGACTCGCGACTCGTTGTACCAGCCATTGTAGCACGTGTGTAGCCCAGGTCATAAGGGGCATGATGATTTGACGTCATCCCCACCTTCCTCCGGTTTATTACCGGCAGTCTCGCTAGAGTGCCCAACTAAATGATGGCAACTAACAATAGGGGTTGCGCTCGTTGCGGGACTTAACCCAACATCTCACGACACGAGCTGACGACAACCATGCACCACCTGTCACCGATGTACCGAAGTAACTTCCTATCTCTAGAAATAGCATCGGGATGTCAAGACCTGGTAAGGTTCTTCGCGTTGCTTCGAATTAAACCACATGCTCCACCGCTTGTGCGGGCCCCCGTCAATTCCTTTGAGTTTCAACCTTGCGGTCGTACTCCCCAGGCGGAGTGCTTAATGCGTTAGCTGCGGCACTAAACCCCGGAAAGGGTCTAACACCTAGCACTCATCGTTTACGGCGTGGACTACCAGGGTATCTAATCCTGTTTGCTCCCCACGCTTTCGAGCCTCAGCGTCAGTTACAAGCCAGAGAGCCGCTTTCGCCACCGGTGTTCCTCCATATATCTACGCATTTCACCGCTACACATGGAATTCCACTCTCCCCTCTTGCACTCAAGTTAAACAGTTTCCAAAGCGTACTATGGGTTAAGCCACANNNTTTAACTTCAGACTTATCTANNNGCCTGCGCTCGCTTTACGCCCAATAAATNCCGGNANANGCTCGGGNNCNTACNTATTACCGNGGCNNCNNNNNNNNANTTNANC	102	Y
BEED-A-21049-12	Lactobacillus oris, Lactobacillus antri , Lactobacillus panis, Lactobacillus reuteri	NNNNNNNNNNNNNNNNNNNNACNTGCAAGTCGAGCGCACTGGCCCAACAGAAATGACGTGCTTGCACTGATTTGACGTTGGATTCCCAGTGAGCGGCGGACGGGTGAGTAACACGTGGGCAACCTGCCCCAAAGCGGGGGATAACATTTGGAAACAGGTGCTAATACCGCATAACTTGGAAAACCACATGGTTTTCCAATAAAAGATGGTTTCGGCTATCACTTTGGGATGGGCCCGCGGTGCATTAGCTAGTTGGTAAGGTAACGGCTTACCAAGGCGATGATGCATAGCCGAGTTGAGAGACTGATCGGCCACAATGGAACTGAGACACGGTCCATACTCCTACGGGAGGCAGCAGTAGGGAATCTTCCACAATGGGCGCAAGCCTGATGGAGCAACACCGCGTGAGTGAAGAAGGGTTTCGGCTCGTAAAACTCTGTTGTTGGAGAAGAACGTGCGTAAGAGTAACTGTTTACGCAGTGACGGTATCCAACCAGAAAGTCACGGCTAACTACGTGCCAGCAGCCGCGGTAATACGTAGGTGGCAAGCGTTATCCGGATTTATTGGGCGTAAAGCGAGCGCAGGCGGTTGCTTAGGTCTGATGTGAAAGCCTTCGGCTTAACCGAAGAAGTGCATCGGAAACCGGGCGACTTGAGTGCAGAAGAGGACAGTGGAACTCCATGTGTAGCGGTGGAATGCGTAGATATATGGAAGAACACCAGTGGCGAAGGCGGCTGTCTGGTCTGCAACTGACGCTGAGGCTCGAAAGCATGGGTANCGAACANGGATTAGATACCCNGNNNGTNCCATNNNNTAAACGATGANNGCTNGNNGTTTGGGNGGGNTTTCCCGNCCCTTTCANNNNNCCNAANNCNTNANNCNNNNTTTAA	NNNCCCNNNNANCGNTGNNCGNGNCTGCATTCGACTGCACGAGACGNCGTGGGTAGGGNTGCGACTGGCATGCGANCNGTGACCGGTTTTCGAGATTTGCACACCCCGCCGGTCAAACTGCTCGGTGGACCGGCCAGTGTACGACGTGTGTAGCCCAGGTCATAAGGGGCATGATGATCTGACGTCGTCCCCACCTTCCTCCGGTTTGTCACCGGCAGTCTCACTAAAGTGCCCAACTGAATGCTGGCAACTAGTAACAAGGGTTGCGCTCGTTGCGGGACTTAACCCAACATCTCACGACACGAGCTGACGACGACCATGCACCACCTGTCTTTGCGTCCCCGAAGGGAACGCCTCATCTCTGAGGTTGGCGCAAGATGTCAAGACCTGGTAAGGTTCTTCGCGTAACTTCGAATTAAACCACATGCTCCACCGCTTGTGCGGGCCCCCGTCAATTCCTTTGAGTTTCAACCTTGCGGTCGTACTCCCCAGGCGGAGTGCTTAATGCGTTANCTTCGGCACTGAAGGGCGGAAACCCTCCAACACCTAGCACTCATCGTTTACGGCATGGACTACCAGGGTATCTAATCCTGTTCGCTACCCATGCTTTCGAGCCTCAGCGTCAGTTGCAGACCAGACAGCCGCCTTCGCCACTGGTGTTCTTCCATATATCTACGCATTCCACCGCTACACATGGAGTTCCACTGTCCTCTTCTGCACTCNANNTCGCCNNANTTCCGATGCACTTCTTCGGGTTAAGCCGAANGGCTNTTCACATCAGACCTAAGCAACCGCCTGCGCTCNNNNTACGCCCCAANAAAATNCGGANNNACGCTNNCCACCNANNNTANTTNCCNNCNN	103		X
BEED-A-21044-10	No significant similarity found	NNNNNNNNNNNNNNNNNCNNTNTGNANNTANACNCTNNANANAGGAGCTTGCTCTTCTTGGATGANTTGCGANCGGGNNNCNNNNNNNNGGNGNNCCTGCCTTGGGCGGGGGATANCTATTGGANACGATANCTAATACCGCATANCATTGGGTGACCCATGTCATTCATTTGATAGGGGCAAATGCTCCACTACNAGATGGACCTGCTTTGTATTATCTAGTAGGTGANGTAACGGCTCACCTANGCGACGATACATAGCCGACCTGAGAGGGTGATCGGACACACTGGGACTGANACACGGCCCANACTCCTACGGGAGGCAGCNGTAGGGAATCTTCGGANATGGGGGCAACCCTGACCGATCAACGCCNCGTGAGTGAAGAANGTTTTCGGATCGTAAAGCTCTGTTGTAAATCANGAACGAGTGNGAGAGAGGAAAGTTCACACTGTGACGGTAGCTTACCAGAAAGGGACGGCTAACTACGTGCCANCAACCGCGGTNANACATGNGCCCCGANCGTTGTCCGGATTTATTGCGCGTANANCGAGCGCAGGCTGTGTGATANGTCTGAAGTTAAAGGCTGTGGCTCATNCATAGCTCANTTTGGAAACTGNCNNCTTTGANNNGCNNAAGGNGANANTGGAATTATCCNTGNGTAGNGGNGAANTGCGTAGANATATGGNANGAANCNCCGNGCGGCGAAANCGGNTTCTCTGGTCNGNNNNTGACNNCTNNNGCATCGAAAGCGNGGNNAGNCGANCANGANTANNNTNCCCTTGNNANNCCNCNCCNNTAAACNATGAGTNGCTAAGGTGGTTGNCTTCNTTTCNCNNNANNTCGNNTGNTCNNNANNNTNACGNNNNNNAANNTCCANCNTNCGNNCCTGGGGGNNGAANGNNCCNGNNN	ANNNNNNNNNNNNNCNNNNNNNNTNNNTCTTTNTCTTTNATTNTATCGATTCTTCNTNCANGCTGTCAATCTACAACCTCCAGTCNNAACNNCNNNNTATTGTAAAGAAATGTTGCGGTGGTNNGTCGCTTTGCTCTGCACACACCGCCCGNNNNN	104
BEED-MA-11041-4	Rothia mucilaginosa	NNNNNNNNNGNNNTNNNNNTGCAGTCGAACGATGAAGCCTAGCTTGCTAGGTGGATTAGTGGCGAACGGGTGAGTAATACGTGAGTAACCTACCTTTAACTCTGGGATAAGCCTGGGAAACTGGGTCTAATACCGGATACGACCAATCTCCGCATGGGGTGTTGGTGGAAAGCGTTATGTAGTGGTTATAGATGGGCTCACGGCCTATCAGCTTGTTGGTGAGGTAATGGCTCACCAAGGCGACGACGGGTAGCCGGCCTGAGAGGGTGACCGGCCACACTGGGACTGAGACACGGCCCAGACTCCTACGGGAGGCAGCAGTGGGGAATATTGCACAATGGGCGCAAGCCTGATGCAGCGACGCCGCGTGAGGGATGACGGCCTTCGGGTTGTAAACCTCTGTTAGCAGGGAAGAAGAGAAATTGACGGTACCTGCAGAGAAAGCGCCGGCTAACTACGTGCCAGCAGCCGCGGTAATACGTAGGGCGCGAGCGTTGTCCGGAATTATTGGGCGTAAAGAGCTTGTAGGCGGTTTGTCGCGTCTGCTGTGAAAGGCCGGGGCTTAACTCCGTGTATTGCAGTGGGTACGGGCAGACTAGAGTGCAGTAGGGGAGACTGGAACTCCTGGTGTAGCGGTGGAATGCGCAGATATCAGGAAGAACACCGATGGCGAAGGCAGGTCTCTGGGCTGTAACTGACGCTGAGAAGCGNNNCATGGGGAGCGAACAGGATTAGATACCCTGGTAGTCCATGCCGTAAACGTTGGGCACTAGGTGTGGGGGGACATTCCACGTTTTCCGCNCNGNANCTNACNCATTNAGNGCCCNCCTGGGGNNNACGNNNNCNAGGNTAAAAACTCAAANNNNNGNNCGGGGGGGCCCNNNNNNNNA	NNNNNNANNNNGGNGNNNGTGGNCTNGNNNNNCTATCGANTCCNACTTGNTGGGGTCGAGTGGCAGANNCCAATGCGAACTGGCACCGGCTTNTAGGGATGAGCTCCACCTCGCAGTATCGCAACCGTCTGTACCGGCCATTGTAGCATGCGTGAAGCCCAAGACATAAGGGGCATGATGATTTGACGTCATCCCCACCTTCCTCCGAGTTGACCCCGGCAGTCTCCTATGAGTCCCCACCATAACGTGCTGGCAACATAGAACGAGGGTTGCGCTCGTTGCGGGACTTAACCCAACATCTCACGACACGAGCTGACGACAACCATGCACCACCTGTATACCAGCCCCGAAGGGAAACACCATCTCTGATGCGGTCCAGTATATGTCAAGCCTTGGTAAGGTTCTTCGCGTTGCATCGAATTAATCCGCATGCTCCGCCGCTTGTGCGGGCCCCCGTCAATTTCTTTGAGTTTTAGCCTTGCGGCCGTACTCCCCAGGCGGGGCACTTAATGCGTTAGCTACGGCGCGGAAAACGTGGAATGTCCCCCACACCTAGTGCCCAACGTTTACGGCATGGACTACCAGGGTATCTAATCCTGTTCGCTCCCCATGCTTTCGCTTCTCAGCGTCAGTTACAGCCCAGAGACCTGCCTTCGCCATCGGTGTTCTTCCTGATATCTGCGCATTCCACCGCTACACCAGGAGTTCCAGTCTCCCCTACTGCACTCTANNCTGCCCGNACCCACTGCAATACACGGAGTTAAGCCCCGGNCCTTTCNCAGCAGACGCGACAAACCGCCTANNNCTNNTTTACNCCCAATNANTCNNANANNCTCGNNCCCNACGTATTACNNCNGNNGCNNNNNCNNNANTNANCNGGNNNNN	105	Y
BEED-MA-11041-16	Xenophilus sp., Variovorax sp.	NNNNNNNNNNNNNNTTACNNTGCAAGTCGAACGGTAACAGGTCTTCGGATGCTGACGAGTGGCGAACGGGTGAGTAATACATCGGAACGTGCCCAGTCGTGGGGGATAACTACGCGAAAGCGTAGCTAATACCGCATACGATCTATGGATGAAAGCGGGGGATCGCAAGACCTCGCGCGATTGGAGCGGCCGATGGCAGATTAGGTAGTTGGTGGGGTAAAGGCTCACCAAGCCGACGATCTGTAGCTGGTCTGAGAGGACGACCAGCCACACTGGGACTGAGACACGGCCCAGACTCCTACGGGAGGCAGCAGTGGGGAATTTTGGACAATGGGCGCAAGCCTGATCCAGCCATGCCGCGTGCAGGATGAAGGCCTTCGGGTTGTAAACTGCTTTTGTACGGAACGAAAAGTCTCTTTCTAATAAAGAGGGATCATGACGGTACCGTAAGAATAAGCACCGGCTAACTACGTGCCAGCAGCCGCGGTAATACGTAGGGTGCAAGCGTTAATCGGAATTACTGGGCGTAAAGCGTGCGCAGGCGGTGATGTAAGACAGTTGTGAAATCCCCGGGCTCAACCTGGGAACTGCATCTGTGACTGCATCGCTGGAGTGCGGCAGAGGGGGATGGAATTCCGCGTGTAGCAGTGAAATGCGTAGATATGCGGAGGAACACCGATGGCGAAGGCAATCCCCTGGGCCTGCACTGACGCTCATGCACGAAAGCGTGGGGAGCAAACAGGATTAGATACCCTGGTAGTCCACGCCCTAAACGATGTCAACTGNNNGTTGGGAATTCACTTTCTCAGTAACGAAGCTAACGNNNNNNNNNNNNNTGGNGNNNNACNGGCNNCANGTTNAAACNNNANGGAANTTGNCGGGGGGNNNNN	NNNNCNNNNNNNNNNNNNNNNNNCTGATCCCGATTACTANCGATTCCGACTTCACGCAGTCGAGTTGCAGACTGCGATCCGGACTACGACTGGCTTTATGGGATTAGCTCCCCCTCGCGGGTTGGCAACCCTTTGTACCAGCCATTGTATGACGTGTGTAGCCCCACCTATAAGGGCCATGAGGACTTGACGTCATCCCCACCTTCCTCCGGTTTGTCACCGGCAGTCTCATTAGAGTGCCCAACTGAATGTAGCAACTAATGACAAGGGTTGCGCTCGTTGCGGGACTTAACCCAACATCTCACGACACGAGCTGACGACAGCCATGCAGCACCTGTGTTACGGTTCTCTTTCGAGCACTAAGCCATCTCTGGCAAATTCCGTACATGTCAAAGGTGGGTAAGGTTTTTCGCGTTGCATCGAATTAAACCACATCATCCACCGCTTGTGCGGGTCCCCGTCAATTCCTTTGAGTTTCAACCTTGCGGCCGTACTCCCCAGGCGGTCAACTTCACGCGTTAGCTTCGTTACTGAGAAAGTGAATTCCCAACAACCAGTTGACATCGTTTAGGGCGTGGACTACCAGGGTATCTAATCCTGTTTGCTCCCCACGCTTTCGTGCATGAGCGTCAGTGCAGGCCCAGGGGATTGCCTTCGCCATCGGTGTTCCTCCGCATATCTACGCATTTCACTGCTACACGCGGAATTTCCATCCCCCTCTGCCGCACTCCAGCGATGCAGNCACAGATGCAGTTCCCAGGNTGAGCCCGGGNNNTTCACAACTGTCTTACATCANNNNNNGCGCANNCTTTACNNCCCANNANNNNNANNNNCNTNGCANNNNACNNANTANNNNGGNNNCNNGNNNNNANNNANNNNGGNNNNNN	106		X
BEED-A-22035-9	Escherichia coli , Shigella sp, Shigella sonnei , Shigella dysenteriae, Shigella boydii , Shigella flexneri	NNNNNNNNNGNNACNNTGCAGTCGAACGGTAACAGGAAGCAAGCTTGCTGCTTTGCTGACGAGTGGCGGACGGGTGAGTAATGTCTGGGAAACTGCCTGATGGAGGGGGATAACTACTGGAAACGGTAGCTAATACCGCATAACGTCGCAAGACCAAAGAGGGGGACCTTCGGGCCTCTTGCCATCGGATGTGCCCAGATGGGATTAGCTTGTAGGTGGGGTAACGGCTCACCTAGGCGACGATCCCTAGCTGGTCTGAGAGGATGACCAGCCACACTGGAACTGAGACACGGTCCAGACTCCTACGGGAGGCAGCAGTGGGGAATATTGCACAATGGGCGCAAGCCTGATGCAGCCATGCCGCGTGTATGAAGAAGGCCTTCGGGTTGTAAAGTACTTTCAGCGGGGAGGAAGGGAGTAAAGTTAATACCTTTGCTCATTGACGTTACCCGCAGAAGAAGCACCGGCTAACTCCGTGCCAGCAGCCGCGGTAATACGGAGGGTGCAAGCGTTAATCGGAATTACTGGGCGTAAAGCGCACGCAGGCGGTTTGTTAAGTCAGATGTGAAATCCCCGGGCTCAACCTGGGAACTGCATCTGATACTGGCAAGCTTGAGTCTCGTAGAGGGGGGTAGAATTCCAGGTGTAGCGGTGAAATGCGTAGAGATCTGGAGGAATACCGGTGGCGAAGGCGGCCCCCTGGACGAAGACTGACGCTCANGTGCGAAAGCGTGGGGAGCAAACAGGATTAGATACCCTGGTAGTCCACGCCGTAAACGATGTCGACTTGGNNGGTTGTGCCCTTGAGGCGNGGNTTNCGGNNCTANNNNTNAANNCGANCNNCNGGGGGNNNACNGGNNNCANGGGTTNAAAACTCAAANNAANTNNNANN	NNNNNNNNNNNNNTTCTGNNCNNGATTACTAGCGATTCCGACTTCATGGAGTCGAGTTGCAGACTCCAATCCGGACTACGACGCACTTTATGAGGTCCGCTTGCTCTCGCGAGGTCGCTTCTCTTTGTATGCGCCATTGTAGCACGTGTGTAGCCCTGGTCGTAAGGGCCATGATGACTTGACGTCATCCCCACCTTCCTCCAGTTTATCACTGGCAGTCTCCTTTGAGTTCCCGGCCGGACCGCTGGCAACAAAGGATAAGGGTTGCGCTCGTTGCGGGACTTAACCCAACATTTCACAACACGAGCTGACGACAGCCATGCAGCACCTGTCTCACGGTTCCCGAAGGCACCTTCTCATCTCTGAAAACTTCCGTGGATGTCAAGACCAGGTAAGGTTCTTCGCGTTGCATCGAATTAAACCACATGCTCCACCGCTTGTGCGGGCCCCCGTCAATTCATTTGAGTTTTAACCTTGCGGCCGTACTCCCCAGGCGGTCGACTTAACGCGTTAGCTCCGGAAGCCACGCCTCAAGGGCACAACCTCCAAGTCGACATCGTTTACGGCGTGGACTACCAGGGTATCTAATCCTGTTTGCTCCCCACGCTTTCGCACCTGAGCGTCAGTCTTCGTCCAGGGGGCCGCCTTCGCCACCGGTATTCCTCCAGATCTCTACGCATTTCACCGCTACACCTGGAATTCTACCCCCCTCTACGAGACTCAAGCTTGCCAGTATCAGATGCAGTTCCCNNNTTGAGCCCGGGGATTTCACATCTGACTTNANNAANCNNNTGCGNGCGCTTTACNNCCANNANNNNNANNNNNNNCACCCNNCNNANTACNNNGGNNNCNGNNNCGGNANTTNANNNNGGNNNNNNNN	107
BEED-A-11041-12	Streptococcus salivarius, Streptococcus vestibularis, Streptococcus equinus	NNNNNNNNNNCTATACNTGCAGTAGAACGCTGAAGAGAGGAGCTTGCTCTTCTTGGATGAGTTGCGAACGGGTGAGTAACGCGTAGGTAACCTGCCTTGTAGCGGGGGATAACTATTGGAAACGATAGCTAATACCGCATAACAATGGGTGACACATGTCATTTATTTGAAAGGGGCAATTGCTCCACTACAAGATGGACCTGCGTTGTATTAGCTAGTAGGTGAGGTAACGGCTCACCTAGGCGACGATACATAGCCGACCTGAGAGGGTGATCGGCCACACTGGGACTGAGACACGGCCCAGACTCCTACGGGAGGCAGCAGTAGGGAATCTTCGGCAATGGGGGCAACCCTGACCGAGCAACGCCGCGTGAGTGAAGAAGGTTTTCGGATCGTAAAGCTCTGTTGTAAGTCAAGAACGAGTGTGAGAGTGGAAAGTTCACACTGTGACGGTAGCTTACCAGAAAGGGACGGCTAACTACGTGCCAGCAGCCGCGGTAATACGTAGGTCCCGAGCGTTGTCCGGATTTATTGGGCGTAAAGCGAGCGCAGGCGGTTTGATAAGTCTGAAGTTAAAGGCTGTGGCTCAACCATAGTTCGCTTTGGAAACTGTCAAACTTGAGTGCAGAAGGGGAGAGTGGAATTCCATGTGTAGCGGTGAAATGCGTAGATATATGGAGGAACACCGGTGGCGAAAGCGGCTCTCTGGTCTGTAACTGACGCTGANGCTCGAAAGCGTGGGGAGCGAACAGGATTAGATACCCTGGTAGTCCACGCCGTNNNGATGANTGCTNNNGTTGGNATCCTTTNCCGGGNNTCANNNNNCAGCTNACGCATTNAGCACTNCNNNNGGGGGNNNACGACCGCNANGGNNNAAACTN	NNNNNNCGNNGNGTGCTGATCCGCGATTACTAGCGATTCCGACTTCATGTAGGCGAGTTGCAGCCTACAATCCGAACTGAGATTGGCTTTAAGAGATTAGCTTGCCGTCACCGACTCGCAACTCGTTGTACCAACCATTGTAGCACGTGTGTAGCCCAGGTCATAAGGGGCATGATGATTTGACGTCATCCCCACCTTCCTCCGGTTTATTACCGGCAGTCTCGCTAGAGTGCCCAACTGAATGATGGCAACTAACAATAGGGGTTGCGCTCGTTGCGGGACTTAACCCAACATCTCACGACACGAGCTGACGACAACCATGCACCACCTGTCACCGATGTACCGAAGTAACTTTCTATCTCTAGAAATAGCATCGGGATGTCAAGACCTGGTAAGGTTCTTCGCGTTGCTTCGAATTAAACCACATGCTCCACCGCTTGTGCGGGCCCCCGTCAATTCCTTTGAGTTTCAACCTTGCGGTCGTACTCCCCAGGCGGAGTGCTTAATGCGTTAGCTGCGGCACTGAATCCCGGAAAGGATCCAACACCTAGCACTCATCGTTTACGGCGTGGACTACCAGGGTATCTAATCCTGTTCGCTCCCCACGCTTTCGAGCCTCAGCGTCAGTTACAGACCAGAGAGCCGCTTTCGCCACCGGTGTTCCTCCATATATCTACGCATTTCACCGCTACACATGGAATTCCACTCTCCCCTTCTGCACTCAAGTTTGACAGTTTCCAAAGCGAACTATGGTTGAGCCACANCCTTTAACTTCAGACTTATCAAACCGCCTGCGCTCGCTTTACGCCCNATAAATCCNGNANNNGCTCGGGNNCNACGNATTACCGGCNGNNNCNGGNNCNNANNNANNNNNCCCTTTTNNNGNNNAGNNNNNNN	108	Y
BEED-A-21044-2	No significant similarity found	NNNNNNNNNNNNNNNNNNNNNNTNCTNTNNTGCNNNAAGTGNNTAAGNANCTTGCTCTTTCTTCGTGNGGGGGNNNNNNNNNNNNTGCANGTATGGGCCTGGGTTAGGGGGANCNTTTGNNNNTGAAGCTANACCTNNNTANCAGANGNNGGGCNTGTCGTTNATTTCATGGGANNGTNGNTACGCTACACNATNGAGTTGCATTGTATANTNTNANATGNNAGGGNCNNCACNGCTTCGATGCNATNACTANCCTTCNTGGAAGGGNGAACGNGGACGGNGTGACTGGGACCCCTTCCTCACTCNTGNGGGAANNGGAGGANTAANGCTTCAAGCTTCGGGAGAGGGCTGCACCCTGNCTGNGCGATGCCTGAANNNTGTGTTAAANGTTTCNCGNNTCTNNTNTCTGCNANAACAAAGGAGCNANTGGNAAATTGGACAGTGACACTGTCTTACCAAAATTANACGNATTACTANGNTCACTCCNCCNCTGCAGACGCATGNNCNANAGTCCCCAGATTTGTTCGTATTAATTNGACGNAANATGNCGCGCTCGCTTATGNTTTGNGTTGGAAATCGAATTTGACTNCNNNTGNANNCCGCTTTCTANNNTGTNNAGNNNNNAGNGCGNAANGNNTNNNTNNGATNTCNATGNCGANNANNATNNAGNATNNNNGNANGNANANNGCACCTCTCTGCGCTGTNACTGTNNCTGNNGTGCNNNNGNNGATNANCGTNCAANNNNNNANNNNNTGNAANGACCACNNCGNAGACGNGGNANTNCANNGNCNNNNACCNANNNNANGNNNNNCNAGNNGGCNNNTATCNCNNGNAANNNNNNCCNNCCNGNNCTNAANNNNANNNNANNNNGNNTNNN	NNNNNNNNNNNNNNNNNNNNNNNNNNNNNTNNNNNACNNTANTATNAGANNNGTTTTGTGTTCGAGTNNNCNGNNNNNNNNNNGGGGANANGNNTTGAANTNNTNTNNTTCACACNTTTTCNNCTCTCTGTTCTCCCAATTTTNNNCATGTGTGTCCCNTGTATATGAGGANTGANNATTTNTCACCNCCCCCACNTCCNCCTACNGTATNNTAGGNAGNNTNNNTNANTGTGNNNTNTNGATGATAACNTNTNACANNNNNTGTTCTCGNTGATGCANTNATCNCCACATCNTANCACACNACAAGNCGANNCCATGCTCCACCTGTTTTTANCTATCTCCCCATGNANANTTNTATATNTCTGATNATCCCTCAGATGTNNAAANCTGGNAAGGTTCCTCNCGTTGCTTCNAATTAAACCACATGCTCCACCGNTTGTGCNGCTNCGCGNCAATTCCTTTTNAGTTTCATACCTCCCNCCCAACCCCNCAAGGGGAAT	109
BEED-A-21056-5	No significant similarity found	NNNNNNNNNNNNNNNCNNNNNNNNNNNNNGTCGANGGNNTCATAGAAGANGCTTGCTTCTTTGNNGNNGANNGGCGGACGGNNNNNNNGNGCNTGGGAATCCTGCTTAGGGAGGGGGGTANCTACNTTANAGCGANNCTACTACCCCCTAATATCTANNTATNCCGTNNNNTNANTNTCGGGNGGGTGCCGNNGACGACCCCNANNGACTNTAGGTANTTAGTGAAGAANAGGCNCTCCNNNNTCACCATCTCTACCANNTCTGANAGGATGAACAACGGGAATGGGACTANTGGGANGNACACACTCCCCCNAATNCTACNGGTGGGGAAAATNGNGGATTTTCTGCANTGGNGNCAACCCTTGCCGACNTAATGCCGNAANGNTNAATGAANGCNCCTACTCTCNGNCTCCTGTANNGCNTNNAAATTAATGNACTAGGTGAATGATGNCTNCTANNNCNNANNTTACTACNAAGTCACNNCTAACNACNTCGCTNCTNTCGCGGTNGTAAGCAGGTNCCNAGAGTACTCGGGATATATGGNACGNNAACNGTGAGCGCACGGAGNTGTNATNCTGACGGGATTATCTNNCTTTNGANTTTNAACTCTTTCNCGNNGGTANTAGANGACTGCGGAANGTTAGANTCGNANNGNTNNNTTACCTNNANANGNGCNANGANNNANGAANGGANCAACNNNNGNCGATNNANNNGTANNNGNCTCTGNNNTTGNAGAATNAAGGC	NNNNNNNNNNNNNNNNNNNNNNANNCTNNTNTCATNNNATNNAGCNACTNCATGATNTNNGNTGATGACTCCAANNNNNNATNGAGNNNNTNTNTANAGANNNATNNNCGNNCACCCTCTCGCNNNTTTGTATCACTTATTGTNNNGCGNGTGTGTCCCACGGGATATCGGGNATGATTTNATGTCACCNNCCCCTNCTTCCTCTTCGGTATATTAGGGGCTCTCTCTNTNNNGCNCAAAAATAAGATGNGNAANGATATATNGGTTGCNCTCTTGGTGCTAATCACCCCATTTCCTCTCAANANATGATGACAACCATGCTCCACCACCCTCGNANGATATGCAGAAATAACTNNNNNTCNCTCTANTAGCNGATTNTATATANNAA	110
BEED-A-11028-1	Veillonella sp.	NNNNNNNNNNNNNCTTACNNTGCAGTCGAACGAAGAGCGATGGAAGCTTGCTTCTATCAATCTTAGTGGCGAACGGGTGAGTAACGCGTAATCAACCTGCCCTTCAGAGGGGGACAACAGTTGGAAACGACTGCTAATACCGCATACGATCCAATCTCGGCATCGAGACTGGATGAAAGGTGGCCTCTATTTATAAGCTATCGCTGAAGGAGGGGATTGCGTCTGATTAGCTAGTTGGAGGGGTAACGGCCCACCAAGGCGATGATCAGTAGCCGGTCTGAGAGGATGAACGGCCACATTGGGACTGAGACACGGCCCAGACTCCTACGGGAGGCAGCAGTGGGGAATCTTCCGCAATGGACGAAAGTCTGACGGAGCAACGCCGCGTGAGTGATGACGGCCTTCGGGTTGTAAAGCTCTGTTAATCGGGACGAATGGTTCTTGTGCGAATAGTGCGAGGATTTGACGGTACCGGAATAGAAAGCCACGGCTAACTACGTGCCAGCAGCCGCGGTAATACGTAGGTGGCAAGCGTTGTCCGGAATTATTGGGCGTAAAGCGCGCGCAGGCGGATTGGTCAGTCTGTCTTAAAAGTTCGGGGCTTAACCCCGTGATGGGATGGAAACTGCCAATCTAGAGTATCGGAGAGGAAAGTGGAATTCCTAGTGTAGCGGTGAAATGCGTAGATATTAGGAAGAACACCAGTGGCGAAGGCGACTTTCTGGACGAAAACTGACGCTGAGGCGCGAAAGCCNGGGAGCGAACGGGATTAGATACCCCGGNAGTCCNGNNNCGTAAACGATGGGNACTNNNGNNNNNNATCGACCNNNCTNNNCNNGNNNNAANCGCNATNANNACCCCCNNNNNGGGGGNANNACNNANCCNNN	NNNNNNCNNNNNNNNGNNNNGCTGACCTGCGATTACTAGCGATTCCGACTTCACGTAGGCGAGTTGCAGCCTACGATCCGAACTGAGAGAGTGTTTCTCGGGTTTGCTCCACCTCGCGGTTTCGCTTCCGTCTATTAACTCCCATTGTAGTACGTGTGTAGCCCAGGTCATAAGGGGCATGATGATTTGACGTCATCCCCGCCTTCCTCCGCATTGTCTGCGGCAGTCTCTCATGAGTTCCCACCCGAAGTGCTGGCAACATAAGATAGGGGTTGCGCTCGTTGCGGGACTTAACCCAACATCTCACGACACGAACTGACGACAACCGTGCACCACCTGTTTTCTGGCTTCCGAAGAAGAGGAACCATCTCTGGTTCTGTCCATCAATGGCAAGACCTGGTAAGGGTCTTCGCGTTGCGTCGAATTAAACCACATACTCCACCGCTTGGGCGGGCCCCCGTCAATTCCTTTGAGTTTCAACCTTGCGGTCGTACTCCCCAGGCGGGGTACTTATTGCGTTAACTCCGGCACAGAAGGGGTCGATACCTCCTACACCTAATACCCATCGTTTACGGNCAGGACTACCGGGGTATCTAATCCCGTTCGCTCCCCTGGCTTTCGCGCCTCAGCGTCAGTTTTCGTCCAGAAAGTCGCCTTCGCCACTGGTGTTCTTCCTAATATCTACGCATTTCACCGCTACACTANGAATTCCACTTTCCTCTCCGATACTCTANATTGGCAGTTTCCATCCCATCACGGGGNNAAGCCCCGAACTTTTNNNANNNACTGNCNNNCNNNGCGCNNGCTTTACGCCCANTNNNNNNANGNNNCNNCNACNNANTACGCGNNNCTNNNCNNANNNNNNNNNGNNT	111	Y
BEED-A-21049-4	Streptococcus salivarius	NNNNNNNNNNTATACNTGCAGTAGAACGCTGAAGAGAGGAGCTTGCTCTTCTTGGATGAGTTGCGAACGGGTGAGTAACGCGTAGGTAACCTGCCTTGTAGCGGGGGATAACTATTGGAAACGATAGCTAATACCGCATAACAATGGGTGACCCATGTCATTCATTTGAAAGGGGCAAATGCTCCACTACAAGATGGACCTGCGTTGTATTAGCTAGTAGGTGAGGTAACGGCTCACCTAGGCGACGATACATAGCCGACCTGAGAGGGTGATCGGCCACACTGGGACTGAGACACGGCCCAGACTCCTACGGGAGGCAGCAGTAGGGAATCTTCGGCAATGGGGGCAACCCTGACCGAGCAACGCCGCGTGAGTGAAGAAGGTTTTCGGATCGTAAAGCTCTGTTGTAAGTCAAGAACGAGTGTGAGAGTGGAAAGTTCACACTGTGACGGTAGCTTACCAGAAAGGGACGGCTAACTACGTGCCAGCAGCCGCGGTAATACGTAGGTCCCGAGCGTTGTCCGGATTTATTGGGCGTAAAGCGAGCGCAGGCGGTTTGATAAGTCTGAAGTTAAAGGCTGTGGCTCAACCATAGTTCGCTTTGGAAACTGTCAAACTTGAGTGCAGAAGGGGAGAGTGGAATTCCATGTGTAGCGGTGAAATGCGTAGATATATGGAGGAACACCGGTGGCGAAAGCGGCTCTCTGGTCTGTAACTGACGCTGANGCTCGAAAGCGTGGGGAGCGAACAGGATTAGATACCCTGGTAGTCCACGCCGTAAACGATGANNGCTNNNNTNGGGTCCTTTCCCGGGNNCANNNNNNAGCTACGCATTNAGCACTNCNNNNGGGGGNNNACNANCGCANGGTNNAANCTNN	NNNNNCGNNGNGNGCTGATCCGCGATTACTAGCGATTCCGACTTCATGTAGGCGAGTTGCAGCCTACAATCCGAACTGAGATTGGCTTTAAGAGATTAGCTCGCCGTCACCGACTCGCAACTCGTTGTACCAACCATTGTAGCACGTGTGTAGCCCAGGTCATAAGGGGCATGATGATTTGACGTCATCCCCACCTTCCTCCGGTTTATTACCGGCAGTCTCGCTAGAGTGCCCAACTGAATGATGGCAACTAACAATAGGGGTTGCGCTCGTTGCGGGACTTAACCCAACATCTCACGACACGAGCTGACGACAACCATGCACCACCTGTCACCGATGTACCGAAGTAACTTCCTATCTCTAGAAATAGCATCGGGATGTCAAGACCTGGTAAGGTTCTTCGCGTTGCTTCGAATTAAACCACATGCTCCACCGCTTGTGCGGGCCCCCGTCAATTCCTTTGAGTTTCAACCTTGCGGTCGTACTCCCCAGGCGGAGTGCTTAATGCGTTAGCTGCGGCACTGAATCCCGGAAAGGACCCAACACCTAGCACTCATCGTTTACGGCGTGGACTACCAGGGTATCTAATCCTGTTCGCTCCCCACGCTTTCGAGCCTCAGCGTCAGTTACAGACCAGAGAGCCGCTTTCGCCACCGGTGTTCCTCCATATATCTACGCATTTCACCGCTACACATGGAATTCCACTCTCCCCTTCTGCACTCAAGTTTGACAGTTTCCAAAGCGAACTATGGNTNGAGCCACANCNTTTAACTTCAGACTTATCAAACCGCCTGCGCTCGCTTTACGCCCAATAAATCCNGGACNACGCTCGGGNNCTACGNATTACCGNGGCNGCNNN	112	Y	X
BEED-MA-11041-5	Streptococcus agalactiae	NNNNNNNNNNNNNNNNCNNNNNNNTGCNNGNANAANGCTGATGTNNGGTGTTTACACTATACTGATGAGTTGCGAACGGCNNNGAAANGCGTANGTAACCTGCCTCATATCGGGGGATAACTATTGTAAACGATAGCTAATACCGCATAAGAGTAATTAACACATGTTATTTATTTAAAAGGAGCAATTGCTTCACTGTGATATGGACCTGCGTTGTCTTANCTANTTGGTGAGGTAAAGGCTCACCAAGGCGACCATACATACCCGACCTGAGAGGGTGATCGGCCACACTGGGACTGANACACGGCCCAACACTCCTACGGGAGGCANCANTAGGGAATCTTCGGCAATGGACGGAAGTCTGACCGANCAACGCCGCGTGAGTGAANAAGGTTTTCGGATCGTAAAGCTCTGTTGTTATAGAANAACGTTGAAAAGAGTGGAAAATCTACCAAGTGACGGTAACTAACCANAAAGGGACGGCTAAGTACGTGCCANNACCCGCCGNCATACGNANGTCCCNANAGTTGTCCAGATTTATTGGGCGTAATGCGAGCGCANGNGGNTCTTTAAGTCTGANATNAATAGGCANNGGCTTANCCNTTGNNCGCTNTGTGAAANTNNAGGACTTNANTGCANANNGAGAGANNNNNANNTNCATGTGTATCGGNGANATGCNTANATATATGNANGAACACNGGNNNNNNAANNCGNNTCTCTGNNCNTGTANCTGACGCTGAAGNTNNNNAANCNGTGGNGAACANNNTNGANNNNATACCCNGGNTAGNCCNCGCCGTAANCNATGANTGCTAAGNNNNTAAGGNNCCTTTTNCNGNNNNTNNNNNCNCNNCNNNACNNNNNNNAGCACTNNNGCNNNNNNNNGNNNNTTANNNANCNNNNNANNNNNNTN	NNNNNNNNNNNNNNNNNNNNNNNNNNNNNNTNNNNNCGATNANTAGCNATTCCGACTTCATGTAGCGAGTTGCAGCCTACATCCGNNNNNNNNAATGGNTTTAANAGATTAGCTTGCCGNCACCGGCTTGCGACTCGTTGTACCAACCATTGTAGCACGTGTGTAGCCCAGGTCATAAGGGGCATGATGATTTGACGTNNTCCCCCCCTTNCTCCGGTTTATTACCGGCAGTCTCGNTAGAGTGCCNANCTTANTGATGGAAACTAACAATAAGGGTTGCGCTCGTTGCGGGACTTAACCCAACATCTCNCGACACNAGCTGACGANNACCNTGCACCACCTGTNANTTCTGCTCCGAAAAGAAAGCCTATCTCTAGGCCGGTCATAAGGATGTCAAGACCTGNTAAGGTTCTTCNCGTTGCTTCNAATTAAACCACATGCTCCACCGCTTGTGCGGGCCCCCGNNAATTCCTTTGAGTTTCAACCTTGCGGTCGTACTCCCCACGCGGAGTGCTTAATGCGTTANNTGCGGCACTAANTCCCCGGAAAGGGCCTAACACCTAACACTCATCGNTTACGGCGTGGACTAACCANGGNATCTAATCCTGTTTTGCTCCCCCCGCTTTCNAGNCCTCNACGTCAGTTANANACCAAANANNCCNCTTTTCNCCNCCGGNNGTTNCCTCCNTATATTTANNCNTTTCCCCCNNNANNNANTGNGAATTTCCATTNNNCCCCTTNTGNNNNNNANTNCCTNNNNTTTCCANANNANNANNGGNTNAACCCCACTGGCTTTTNATCNTNNGCANNNANNNNANNTCNCTNNTGGNNCCTCNNNTNTTACCCCCCNANAANNANANTCNAGGNANNNNTNNCNTNNNNGGNNNCCNNNCNNNNNNNTCNNNCNNNNNGGTNNNN	113	Y	X
BEED-MA-11041-17	Xenophilus sp., Variovorax sp.	NNNNNNNNNNGCCTTACNCNTGCAGTCGAACGGTAACAGGTCTTCGGATGCTGACGAGTGGCGAACGGGTGAGTAATACATCGGAACGTGCCCAGTCGTGGGGGATAACTACGCGAAAGCGTAGCTAATACCGCATACGATCTATGGATGAAAGCGGGGGATCGCAAGACCTCGCGCGATTGGAGCGGCCGATGGCAGATTAGGTAGTTGGTGGGGTAAAGGCTCACCAAGCCGACGATCTGTAGCTGGTCTGAGAGGACGACCAGCCACACTGGGACTGAGACACGGCCCAGACTCCTACGGGAGGCAGCAGTGGGGAATTTTGGACAATGGGCGCAAGCCTGATCCAGCCATGCCGCGTGCAGGATGAAGGCCTTCGGGTTGTAAACTGCTTTTGTACGGAACGAAAAGTCTCTTTCTAATAAAGAGGGATCATGACGGTACCGTAAGAATAAGCACCGGCTAACTACGTGCCAGCAGCCGCGGTAATACGTAGGGTGCAAGCGTTAATCGGAATTACTGGGCGTAAAGCGTGCGCAGGCGGTGATGTAAGACAGTTGTGAAATCCCCGGGCTCAACCTGGGAACTGCATCTGTGACTGCATCGCTGGAGTGCGGCAGAGGGGGATGGAATTCCGCGTGTAGCAGTGAAATGCGTAGATATGCGGAGGAACACCGATGGCGAAGGCAATCCCCTGGGCCTGCACTGACGCTCATGCACGAAAGCGTGGGGAGCAAACAGGATTAGATACCCTGGTAGTCCACGCCCTAAACGATGTCAACTGNNNGTTGGGAATTCACTTTCTCAGNAACGAAGCTAACNNNNNNNNNGANCNCCNGGGGGNNTACNNNNCNCANGGNNNAAACTCAAAGGNANTTNNACGGGGNNNNNCANN	NNNNNNNNNNNNNNNNNNTCTGATCCCGATTACTAGCGATTCCGACTTCACGCAGTCGAGTTGCAGACTGCGATCCGGACTACGACTGGCTTTATGGGATTAGCTCCCCCTCGCGGGTTGGCAACCCTTTGTACCAGCCATTGTATGACGTGTGTAGCCCCACCTATAAGGGCCATGAGGACTTGACGTCATCCCCACCTTCCTCCGGTTTGTCACCGGCAGTCTCATTAGAGTGCCCAACTGAATGTAGCAACTAATGACAAGGGTTGCGCTCGTTGCGGGACTTAACCCAACATCTCACGACACGAGCTGACGACAGCCATGCAGCACCTGTGTTACGGTTCTCTTTCGAGCACTAAGCCATCTCTGGCAAATTCCGTACATGTCAAAGGTGGGTAAGGTTTTTCGCGTTGCATCGAATTAAACCACATCATCCACCGCTTGTGCGGGTCCCCGTCAATTCCTTTGAGTTTCAACCTTGCGGCCGTACTCCCCAGGCGGTCAACTTCACGCGTTAGCTTCGTTACTGAGAAAGTGAATTCCCAACAACCAGTTGACATCGTTTAGGGCGTGGACTACCAGGGTATCTAATCCTGTTTGCTCCCCACGCTTTCGTGCATGAGCGTCAGTGCAGGCCCAGGGGATTGCCTTCGCCATCGGTGTTCCTCCGCATATCTACGCATTTCACTGCTACACGCGGAATTCCATCCCCCTCTGCCGCACTCCAGCGATGCAGTCACAGATGCAGTTCCCANNTTGAGCCCGGGGATTTCACAACTGTCTTACATCACNNNNTGCGCACGCTTTACGCCNNNNNNNANNNNNNNNACCCNACNNANTACCNCGGNNNCNGGNNCNNANNNNNNNNG	114
BEED-A-22035-10	Fusobacterium periodonticum	NNNNNNNGCTTANNNTGCAAGTCTACTTGAACTTCGGTTTGGGTGGCGGACGGGTGAGTAACGCGTAAAGAACTTGCCTCACAGTTAGGGACAACATTTGGAAACGAATGCTAATACCTGATATTATGATTTTAGGGCATCCTAAGATTATGAAAGCTATATGCGCTGTGAGAGAGCTTTGCGTCCCATTAGCTAGTTGGAGAGGTAACGGCTCACCAAGGCGATGATGGGTAGCCGGCCTGAGAGGGTGAACGGCCACAAGGGGACTGAGACACGGCCCTTACTCCTACGGGAGGCAGCAGTGGGGAATATTGGACAATGGACCAAGAGTCTGATCCAGCAATTCTGTGTGCACGATGACGTTTTTCGGAATGTAAAGTGCTTTCAGTTGGGAAGAAAAAAATGACGGTACCAACAGAAGAAGTGACGGCTAAATACGTGCCAGCAGCCGCGGTAATACGTATGTCACAAGCGTTATCCGGATTTATTGGGCGTAAAGCGCGTCTAGGTGGTTATGTAAGTCTGATGTGAAAATGCAGGGCTCAACTCTGTATTGCGTTGGAAACTGCATGACTAGAGTACTGGAGAGGTAAGCGGAACTACAAGTGTAGAGGTGAAATTCGTAGATATTTGTAGGAATGCCGATGGGGAAGCCAGCTTACTGGACAGATACTGACGCTAAAGCGCGAAAGCGTNNNTAGCAAACAGGATTAGATACCCTGGTAGTCCACGCCGTAAACGATGATTACTANGTGTTGGGGGGTCGAACCTCAGCGCCCAAGCTAACGCGATAAGTAATCCGCCTGGGGNNTACGTACGCAAGTATGAAACTCAANGGAANTNGACGGGGACCCGCACAANNGGNNNNCANNNNGGNTTAATTCNACNCAACGN	NNNNNNCNNNNNTTGCTGATTCGCGATTACTAGCGATTCCAACTTCATGTACTCGAGTTGCAGAGTACAATCCGAACTAAGAATAGTTTTCTGAGATTAGCTCCACCTCGCGGCTTTGCGACTCTCTGTACTACCCATTGTAGCACGTGTGTAGCCCAGCGTATAAGGGGCATGATGACTTGACGTCATCCCCACCTTCCTCCTGCTCATCGCAGGCAGTATCGCATGAGTCCCCAACTTAATGATGGTAACATACGAAAGGGGTTGCGCTCGTTGCGGGACTTAACCCAACATCTCACGACACGAGCTGACGACAGCCATGCACCACCTGTCTTTAGGTTTCCCCGAAGGGACACTGAAACATCTCTGTCTCATTCCTAAGATGTCAAACGCTGGTAAGGTTCCTCGCGTTGCGTCGAATTAAACCACATGCTCCACCGCTTGTGCGGGTCCCCGTCAATTCCTTTGAGTTTCATACTTGCGTACGTACTCCCCAGGCGGATTACTTATCGCGTTAGCTTGGGCGCTGAGGTTCGACCCCCAACACCTAGTAATCATCGTTTACGGCGTGGACTACCAGGGTATCTAATCCTGTTTGCTACCCACGCTTTCGCGCTTTAGCGTCAGTATCTGTCCAGTAAGCTGGCTTCCCCATCGGCATTCCTACAAATATCTACGAATTTCACCTCTACACTTGTAGTTCCGCTTACCTCTCCAGTACTCTAGTCATGCAGTTTCCAACGCAATACAGAGTTGAGCCCTGCATTTTCACATCAGACTTACATNACCACCNANACGCGCTTTACNNCCNANAAATCNNANNNGNNNNNANATACGNATTANCGNGGNNNCNNNNNCNNANTTTANNNNNCANNNNNNN	115	Y
BEED-A-11005-1	Veillonella dispar	NNNNNNNGNNNNNNTTACNNTGCAAGTCGAACGAAGAGCGATGGAAGCTTGCTTCTATCAATCTTAGTGGCGAACGGGTGAGTAACGCGTAATCAACCTGCCCTTCAGAGGGGGACAACAGTTGGAAACGACTGCTAATACCGCATACGATCTAACCTCGGCATCGAGGCTAGATGAAAGGTGGCCTCTATTTATAAGCTATCACTGGAGGAGGGGATTGCGTCTGATTAGCTAGTTGGAGGGGTAACGGCCCACCAAGGCGATGATCAGTAGCCGGTCTGAGAGGATGAACGGCCACATTGGGACTGAGACACGGCCCAGACTCCTACGGGAGGCAGCAGTGGGGAATCTTCCGCAATGGACGAAAGTCTGACGGAGCAACGCCGCGTGAGTGATGACGGCCTTCGGGTTGTAAAGCTCTGTTAATCGGGACGAAAGGCCTTCTTGCGAATAGTTAGAAGGATTGACGGTACCGGAATAGAAAGCCACGGCTAACTACGTGCCAGCAGCCGCGGTAATACGTAGGTGGCAAGCGTTGTCCGGAATTATTGGGCGTAAAGCGCGCGCAGGCGGATTGGTCAGTCTGTCTTAAAAGTTCGGGGCTTAACCCCGTGATGGGATGGAAACTGCCAATCTAGAGTATCGGAGAGGNNNTGGAATTCCTAGTGTAGCGGTGAAATGCGTAGATATTAGGAAGAACACCAGTGGCGAAGGCGACTTTCTGGACGAAAACTGACGCTGAGGCGCGAAAGCCNNGGGAGCGAACGGGATTAGATACCCCGGTAGTCCTNNNNNAAACGATGGGNACTNNNGNNGNAGGTATCGACCCCTNCTGNNNNNNTNAACGCNATNAGNACCCCNCNTGGGGNANNACNACCNNCNANGGTNNNNNNN	NNNNNNCGNNNNTGCTGACCTGCGATTACTAGCGATTCCGACTTCACGTAGGCGAGTTGCAGCCTACGATCCGAACTGAGAGAGTGTTTCTCGGGTTTGCTCCACCTCGCGGTTTTGCTTCCGTCTATTAACTCCCATTGTAGTACGTGTGTAGCCCAGGTCATAAGGGGCATGATGATTTGACGTCATCCCCGCCTTCCTCCGCATTGTCTGCGGCAGTCTCTCATGAGTTCCCACCCGAAGTGCTGGCAACATAAGATAGGGGTTGCGCTCGTTGCGGGACTTAACCCAACATCTCACGACACGAGCTGACGACAACCGTGCACCACCTGTTTTCTGGCTTCCGAAGAAGAGGAACTATCTCTGGTTCTGTCCATCAATGTCAAGACCTGGTAAGGTTCTTCGCGTTGCGTCGAATTAAACCACATACTCCACCGCTTGTGCGGGCCCCCGTCAATTCCTTTGAGTTTCAACCTTGCGGTCGTACTCCCCAGGCGGGGTACTTATTGCGTTAACTCCGGCACAGAAGGGGTCGATACCTCCTACACCTAGTACCCATCGTTTACGGCCAGGACTACCGGGGTATCTAATCCCGTTCGCTCCCCTGGCTTTCGCGCCTCAGCGTCAGTTTTCGTCCAGAAAGTCGCCTTCGCCACTGGTGTTCTTCCTAATATCTACGCATTTCACCGCTACACTANGAATTCCACTTTCCTCTCCGATACTCTAGATTGGCAGTTTCCATCCCATCACGGGGTTAAGCCCCGAACTTTTAAGACAGACTGACCNATNCGCNTGCGCGCGCTTTACNNCCNATAANNNNGANANGCTNNNNNNCNNCNNATTACCGCGGCNNCNGNNNCNNANNNANCNNNNNGNNNNNNNN	116	Y
BEED-A-21044-3	Streptococcus dysgalactiae	NNNNNNNNNNNNNNNNACNTGCAAGTAGAACGCTGAGGACTGGTGCTTGCACCGGTCCAAGGAGTTGCGAACGGGTGAGTAACGCGTAGGTAACCTACCTCATAGCGGGGGATAACTATTGGAAACGATAGCTAATACCGCATAAAAGTGTTTAACCCATGTTAACCATTTAAAAGGTGCAATTGCATCACTATGAGATGGACCTGCGTTGTATTAGCTAGTTGGTGAGGTAACGGCTCACCAAGGCGACGATACATAGCCGACCTGAGAGGGTGATCGGCCACACTGGGACTGAGACACGGCCCAGACTCCTACGGGAGGCAGCAGTAGGGAATCTTCGGCAATGGACGGAAGTCTGACCGAGCAACGCCGCGTGAGTGAAGAAGGTTTTCGGATCGTAAAGCTCTGTTGTTAGAGAAGAATGATGGTGGGAGTGGAAAATCCACCATGTGACGGTAACTAACCAGAAAGGGACGGCTAACTACGTGCCAGCAGCCGCGGTAATACGTAGGTCCCGAGCGTTGTCCGGATTTATTGGGCGTAAAGCGAGCGCAGGCGGTTCTTTAAGTCTGAAGTTAAAGGCAGTGGCTCAACCATTGTACGCTTTGGAAACTGGAGAACTTGAGTGCAGAAGGGGAGAGTGGAATTCCATGTGTAGCGGTGAAATGCGTAGATATATGGAGGAACACCGGTGGCGAAAGCGGCTCTCTGGTCTGTAACTGACGCTGANGCTCGAAAGCGTGGGGAGCAAACAGGATTAGATACCCTGGTAGTCCACGCCCGTAAACGATGANTGCTNNNGTTNNNNCNTTTNCGGGGCTNNNNNNGNNCTAACGCATTNAGCACTNCNCNNGGGGGANNACNACCNNNNNGNNNNAAAACNTNN	NNANNNNNNGNGNGCTGATCCGCGATTACTAGCGATTCCGACTTCATGTAGGCGAGTTGCAGCCTACAATCCGAACTGAGATTGGCTTTAAGAGATTAGCTTGCCGTCACCGGCTTGCGACTCGTTGTACCAACCATTGTAGCACGTGTGTAGCCCAGGTCATAAGGGGCATGATGATTTGACGTCATCCCCACCTTCCTCCGGTTTATTACCGGCAGTCTCGCTAGAGTGCCCAACTTAATGATGGCAACTAACAATAGGGGTTGCGCTCGTTGCGGGACTTAACCCAACATCTCACGACACGAGCTGACGACAACCATGCACCACCTGTCACTCCTGCCCCGAAGGGAAAGCCTATCTCTAGACCGGTCAGGAGGATGTCAAGACCTGGTAAGGTTCTTCGCGTTGCTTCGAATTAAACCACATGCTCCACCGCTTGTGCGGGCCCCCGTCAATTCCTTTGAGTTTCAACCTTGCGGTCGTACTCCCCAGGCGGAGTGCTTAATGCGTTAGCTCCGGCACTAAGCCCCGGAAAGGGCCTAACACCTAGCACTCATCGTTTACGGCGTGGACTACCAGGGTATCTAATCCTGTTTGCTCCCCACGCTTTCGAGCCTCAGCGTCAGTTACAGACCAGAGAGCCGCTTTCGCCACCGGTGTTCCTCCATATATCTACGCATTTCACCGCTACACATGGAATTCCACTCTCCCCTTCTGCACTCAAGTTCTCCAGTTTCCAAAGCGTACAATGGNTTGAGCCACTGCCTTTAACTTNNGACTTAAAGAACCNNNGCGCTCGCTTTACNNCCNATAAATNNNNANNCNCGGGNNNNCGTATACNCGNNNCNGGNNCNNANNNANCNNNCCCNTTNNNG	117	Y	X
BEED-A-21056-8	Veillonella dispar	NNNNNNNNNNGCTTACNNTGCAGTCGAACGAAGAGCGATGGAAGCTTGCTTCTATCAATCTTAGTGGCGAACGGGTGAGTAACGCGTAATCAACCTGCCCTTCAGAGGGGGACAACAGTTGGAAACGACTGCTAATACCGCATACGATCTAACCTCGGCATCGAGGCTAGATGAAAGGTGGCCTCTATTTATAAGCTATCACTGGAGGAGGGGATTGCGTCTGATTAGCTAGTTGGAGGGGTAACGGCCCACCAAGGCGATGATCAGTAGCCGGTCTGAGAGGATGAACGGCCACATTGGGACTGAGACACGGCCCAGACTCCTACGGGAGGCAGCAGTGGGGAATCTTCCGCAATGGACGAAAGTCTGACGGAGCAACGCCGCGTGAGTGATGACGGCCTTCGGGTTGTAAAGCTCTGTTAATCGGGACGAAAGGCCTTCTTGCAAATAGTTAGAAGGATTGACGGTACCGGAATAGAAAGCCACGGCTAACTACGTGCCAGCAGCCGCGGTAATACGTAGGTGGCAAGCGTTGTCCGGAATTATTGGGCGTAAAGCGCGCGCAGGCGGATTGGTCAGTCTGTCTTAAAAGTTCGGGGCTTAACCCCGTGATGGGATGGAAACTGCCAATCTAGAGTATCGGAGAGGAAAGTGGAATTCCTAGTGTAGCGGTGAAATGCGTAGATATTAGGAAGAACACCAGTGGCGAAGGCGACTTTCTGGACGAAAACTGACGCTGAGGCGCGAAAGCCNGGGAGCGAACGGGNTTAGATACCCCGGGTAGTCCTGNNNNAAACGATGGGNACTNNNGNNGNANGTATCGACCCCTNNNNNCNNNNNNNCGCNATNAGNACCCCNNCNGGGGGNNNACNNNCCNNNNGN	NNNNNNNNNNCNCNNATGCTGACCTGCGATTACTAGCGATTCCGACTTCACGTAGGCGAGTTGCAGCCTACGATCCGAACTGAGAGAGTGTTTCTCGGGTTTGCTCCACCTCGCGGTTTTGCTTCCGTCTATTAACTCCCATTGTAGTACGTGTGTAGCCCAGGTCATAAGGGGCATGATGATTTGACGTCATCCCCGCCTTCCTCCGCATTGTCTGCGGCAGTCTCTCATGAGTTCCCACCCGAAGTGCTGGCAACATAAGATAGGGGTTGCGCTCGTTGCGGGACTTAACCCAACATCTCACGACACGAGCTGACGACAACCGTGCACCACCTGTTTTCTGGCTTCCGAAGAAGAGGAACTATCTCTAGTTCTGTCCATCAATGTCAAGACCTGGTAAGGTTCTTCGCGTTGCGTCGAATTAAACCACATACTCCACCGCTTGTGCGGGCCCCCGTCAATTCCTTTGAGTTTCAACCTTGCGGTCGTACTCCCCAGGCGGGGTACTTATTGCGTTAACTCCGGCACAGAAGGGGTCGATACCTCCTACACCTAGTACCCATCGTTTACGGCCAGGACTACCGGGGTATCTAATCCCGTTCGCTCCCCTGGCTTTCGCGCCTCAGCGTCAGTTTTCGTCCAGAAAGTCGCCTTCGCCACTGGTGTTCTTCCTAATATCTACGCATTTCACCGCTACACTANGAATTCCACTTTCCTCTCCGATACTCTAGATTGGCAGTTTCCATCCCATCACGGGGTTNAAGCCCCGAACTTTTAAGACAGACTGACCNATCCGCCTGCGCGCGCTTTACGCCCCAATNNNNCNGANNNGCNTNNNNNNCNACGTATTNACCGNGGCNNCNGGNACNNANTNNANCNNNNGNNNNN	118	Y
BEED-A-11028-2	Streptococcus salivarius	NNNNNNNNNNNNTATACNTGCAAGTAGAACGCTGAAGAGAGGAGCTTGCTCTTCTTGGATGAGTTGCGAACGGGTGAGTAACGCGTAGGTAACCTGCCTTGTAGCGGGGGATAACTATTGGAAACGATAGCTAATACCGCATAACAATGGGTGACTCATGTCATTTATTTGAAAGGGGCAAATGCTCCACTACAAGATGGACCTGCGTTGTATTAGCTAGTAGGTGAGGTAACGGCTCACCTAGGCGACGATACATAGCCGACCTGAGAGGGTGATCGGCCACACTGGGACTGAGACACGGCCCAGACTCCTACGGGAGGCAGCAGTAGGGAATCTTCGGCAATGGGGGCAACCCTGACCGAGCAACGCCGCGTGAGTGAAGAAGGTTTTCGGATCGTAAAGCTCTGTTGTAAGTCAAGAACGAGTGTGAGAGTGGAAAGTTCACACTGTGACGGTAGCTTACCAGAAAGGGACGGCTAACTACGTGCCAGCAGCCGCGGTAATACGTAGGTCCCGAGCGTTGTCCGGATTTATTGGGCGTAAAGCGAGCGCAGGCGGTTTGATAAGTCTGAAGTTAAAGGCTGTGGCTCAACCATAGTTCGCTTTGGAAACTGTCAAACTTGAGTGCAGAAGGGGAGAGTGGAATTCCATGTGTAGCGGTGAAATGCGTAGATATATGGAGGAACACCGGTGGCGAAAGCGGCTCTCTGGTCTGTAACTGACGCTGANGCTCGAAAGCGTGGGGAGCGAACAGGATTAGATACCCTGGTAGTCCACGCCGTAAACGATGANTGCTNNNGTTGGGATCCTTTNCNGGGNNTCANNNCNCAGCTANNCATTANCACTNCGCCNGGGGNNNACGACCGCANGGNNNAAACTCAAAGGAAN	NNNNNNGNNGNGNGCTGATCCGCGATTACTAGCGATTCCGACTTCATGTAGGCGAGTTGCAGCCTACAATCCGAACTGAGATTGGCTTTAAGAGATTAGCTTGCCGTCACCGACTCGCAACTCGTTGTACCAACCATTGTAGCACGTGTGTAGCCCAGGTCATAAGGGGCATGATGATTTGACGTCATCCCCACCTTCCTCCGGTTTATTACCGGCAGTCTCGCTAGAGTGCCCAACTGAATGATGGCAACTAACAATAGGGGTTGCGCTCGTTGCGGGACTTAACCCAACATCTCACGACACGAGCTGACGACAACCATGCACCACCTGTCACCGATGTACCGAAGTAACTTTCTATCTCTAGAAATAGCATCGGGATGTCAAGACCTGGTAAGGTTCTTCGCGTTGCTTCGAATTAAACCACATGCTCCACCGCTTGTGCGGGCCCCCGTCAATTCCTTTGAGTTTCAACCTTGCGGTCGTACTCCCCAGGCGGAGTGCTTAATGCGTTAGCTGCGGCACTGAATCCCGGAAAGGATCCAACACCTAGCACTCATCGTTTACGGCGTGGACTACCAGGGTATCTAATCCTGTTCGCTCCCCACGCTTTCGAGCCTCAGCGTCAGTTACAGACCAGAGAGCCGCTTTCGCCACCGGTGTTCCTCCATATATCTACGCATTTCACCGCTACACATGGAATTCCACTCTCCCCTTCTGCACTCAAGTTTGACAGTTTCCAAAGCGAACTATGGGTTGAGCCACANCCTTTAACTTCAGACTTATCAAANCGCCTGCGCTCGCTTTACGCCCCAATAAATCCNGGNNNNGCTCGGGNNCNNCGNATTANCGCGGNNNCNGGNNCNNANNNNANCCNNTCCCTTTTCNNNGNAANN	119	Y	X
BEED-A-21049-11	Leptotrichia sp.	NNNNNNNNNGCTTNNNNTGCNAGTCTTTGGCGAAGCTGTGCTTGCACAGCCTAGCCAAGGCGGACGGGTGAGTAACGCGTAAGGAACTTGCCCTGCAGTCAGGGATAACAGACGGAAACGACTGATAAGACCTGGTAAAGTCAGGCGGANTCATGTCCAGCCTGATGAAAAGAGATGCTGCAGGAGAGCCTTGCGTCCTATTAGCTTGTTGGTGGGGTAACGGCCCACCAAGGCGATGATAGGTAGCCGGCCTGAGAGGGTGGACGGCCACAAGGGGACTGAGATACGGCCCTTACTCCTACGGGAGGCAGCAGTGGGGAATATTGGACAATGGGGGCAACCCTGATCCAGCAATTCTGTGTGCACGATGAAGGTTTTCGGATTGTAAAGTGCTTTCAGCAGGGAAGAAAAAAATGACGGTACCTGCAAAAAAAGCGACGGCTAAATACGTGCCAGCAGCCGCGGTAATACGTATGTCGCAAGCGTTATCCGGAATTATTGGGCATAAAGGGCATCTAGGCGGCCAAATAAGTCTGGGGTGAAAACTTGCGGCTCAACCGCAAGCCTGCCCTGGAAACTATGCGGCTAGAGTACTGGAGAGGTGGACGGAACTGCACGAGTAGAGGTGAAATTCGTAGATATGTGCAGGAATGCCGATGATGAAGATAGTTCACTGGACGGTAACTGACGCTGAAGTGCGAAAGCTAGGGGAGCAAACAGGATTAGATACCCTGGNAGTCCTAGCTGTAAACGATGATTACTGNNGTGGGCATGAAGAGTGTCCGTGCCGAAGCTNNTGCNATAGTNATCCNCNTGGGGANNNNNNNNNGNNNNNTNANNTCNNGNNNNCGGGGACCCGCNNNANNGNNNNCANGNNNNN	NNNNNNNNNNNTTGCTGATCTGCGNNNACNAGCGATTCCNGCTTCNTGAAGTCGAGTTGCAGACTTCAATCCGAACTTGGACCGGCTTTAAAGATTGGCTTGGCGTTGCCGCCTTGCGGCTCTCTGTACCGGCCATTGTAGCACGTGTGTAGCCCAGATCATAAGGGGCATGATGACTTGACGTCATCCCCGCCTTCCTCCTGCTCTTCGCAGGCAGTCTTGCTAGAGTTCCCAACCTAATGATGGCAACTAGCAATAGGGGTTGCGCTCGTTGCGGGACTTAACCCAACATCTCACGACACGAGCTGTCGACAGCCATGCACCACCTGTCTCTGCGTTCCCGGAGGCACAGCCTGCTCTCGCAGACCTTCGCAGGATGTCAAGATCTGGTAAGGTTCCTCGCGTTGCGTCGAATTAAACCACATGCTCCACCGCTTGTGCGGGTCCCCGTCAATTCCTTTGAGTTTCAGCCTTGCGGCCGTACTCCCCAGGCGGATTACTTATCGCATTAGCTTCGGCACGGACACTCTTCATGCNNNNNNCCAGTANNCNTCGTTTACAGCTAGGACTACCAGGGTATCTAATCCTGTTTGCTCCCCTAGCTTTCGCACTTCAGCGTCAGTTACCGTCCAGTGAACTATCTTCATCATCGGCATTCCTGCACATATCTACGAATTTCACCTCTACTCGTGCAGTTCCGTCCACCTCTCCAGTACTCTAGCCGCATAGTTTCCANGNNANNCTTGCNGGTTGAGCCGCAAGTTTTCACCCCAGACTTATCTGNCCGCCTANATGCCCTTTTATNCCCNATAANTNNNNANANGCTNGNNANATACNNATTACCGNNGGCNNCNNNNNNNNANTTTTANCNCNNNNN	120	Y
BEED-MA-11041-6	Streptococcus constellatus, Streptococcus intermedius	NNNNNNNNNNNCTATACNTGCAAGTAGAACGCACAGGATGCACCGTAGTTTACTACACCGTATTCTGTGAGTTGCGAACGGGTGAGTAACGCGTAGGTAACCTGCCTGGTAGCGGGGGATAACTATTGGAAACGATAGCTAATACCGCATAAGAACATTTACTGCATGGTAGATGTTTAAAAGGTGCAAAAGCATCACTACCAGATGGACCTGCGTTGTATTAGCTAGTTGGTGAGGTAACGGCTCACCAAGGCAACGATACATAGCCGACCTGAGAGGGTGATCGGCCACACTGGGACTGAGACACGGCCCAGACTCCTACGGGAGGCAGCAGTAGGGAATCTTCGGCAATGGGGGGAACCCTGACCGAGCAACGCCGCGTGAGTGAAGAAGGTTTTCGGATCGTAAAGCTCTGTTGTTAAGGAAGAACGTGTGTGAGAGTGGAAAGTTCACACAGTGACGGTACTTAACCAGAAAGGGACGGCTAACTACGTGCCAGCAGCCGCGGTAATACGTAGGTCCCGAGCGTTGTCCGGATTTATTGGGCGTAAAGCGAGCGCAGGCGGTTAGATAAGTCTGAAGTGAAAGGCAGTGGCTCAACCATTGTAGGCTTTGGAAACTGTTTAACTTGAGTGCAGAAGGGGAGAGTGGAATTCCATGTGTAGCGGTGAAATGCGTAGATATATGGAGGAACACCGGTGGCGAAAGCGGCTCTCTGGTCTGTAACTGACGCTGAGGCTCGAAAGCGTGGGGAGCGAACAGGATTAGATACCCTGGGTAGTCCACGCCCGTAAACGATGAGTGCTNGGTGTTNNNTCCTTTCCNGGGNCTTNNNNCCGCAGCTAACGCATTNAGCACTNCCNNCNGGGGGNNNACGACCGCNANGGTNNN	NNNNNNGNNGNGNGCTGATCCGCGATTACTAGCGATTCCGACTTCATGTAGGCGAGTTGCAGCCTACAATCCGAACTGAGACTGGCTTTCAGAGATTAGCTTGCCGTCACCGGCTTGCGACTCGTTGTACCAGCCATTGTAGCACGTGTGTAGCCCAGGTCATAAGGGGCATGATGATTTGACGTCATCCCCACCTTCCTCCGGTTTATTACCGGCAGTCTCGCTAGAGTGCCCAACTGAATGATGGCAACTAACAATAAGGGTTGCGCTCGTTGCGGGACTTAACCCAACATCTCACGACACGAGCTGACGACAACCATGCACCACCTGTCACCGATGTACCGAAGTAAAGCTCTATCTCTAGAGCGGGCATCGGGATGTCAAGACCTGGTAAGGTTCTTCGCGTTGCTTCGAATTAAACCACATGCTCCACCGCTTGTGCGGGCCCCCGTCAATTCCTTTGAGTTTCAACCTTGCGGTCGTACTCCCCAGGCGGAGTGCTTAATGCGTTAGCTGCGGCACTAAGTCCCGGAAAGGACCTAACACCTAGCACTCATCGTTTACGGCGTGGACTACCAGGGTATCTAATCCTGTTCGCTCCCCACGCTTTCGAGCCTCAGCGTCAGTTACAGACCAGAGAGCCGCTTTCGCCACCGGTGTTCCTCCATATATCTACGCATTTCACCGCTACACATGGAATTCCACTCTCCCCTTCTGCACTCAAGTTAAACAGTTTCCAAANNNTACAATGGNNGAGCCACTGCNTTTCACTTNNGACTTATCTACCNNNGCGCTCGCTTTACGCCCNNNAATCCNNNANNCTCNGGNCNACGTATACGCGNNGCNGGNNCNNANTNANCCNNCCCNTTTNNNGNNNN	121	Y
BEED-MA-11041-18	Xenophilus sp., Variovorax sp.	NNNNNNNNNNNNTTACNNTGCAAGTCGAACGGTAACAGGTCTTCGGATGCTGACGAGTGGCGAACGGGTGAGTAATACATCGGAACGTGCCCAGTCGTGGGGGATAACTACGCGAAAGCGTAGCTAATACCGCATACGATCTATGGATGAAAGCGGGGGATCGCAAGACCTCGCGCGATTGGAGCGGCCGATGGCAGATTAGGTAGTTGGTGGGGTAAAGGCTCACCAAGCCGACGATCTGTAGCTGGTCTGAGAGGACGACCAGCCACACTGGGACTGAGACACGGCCCAGACTCCTACGGGAGGCAGCAGTGGGGAATTTTGGACAATGGGCGCAAGCCTGATCCAGCCATGCCGCGTGCAGGATGAAGGCCTTCGGGTTGTAAACTGCTTTTGTACGGAACGAAAAGTCTCTTTCTAATAAAGAGGGATCATGACGGTACCGTAAGAATAAGCACCGGCTAACTACGTGCCAGCAGCCGCGGTAATACGTAGGGTGCAAGCGTTAATCGGAATTACTGGGCGTAAAGCGTGCGCAGGCGGTGATGTAAGACAGTTGTGAAATCCCCGGGCTCAACCTGGGAACTGCATCTGTGACTGCATCGCTGGAGTGCGGCAGAGGGGGATGGAATTCCGCGTGTAGCAGTGAAATGCGTAGATATGCGGAGGAACACCGATGGCGAAGGCAATCCCCTGGGCCTGCACTGACGCTCATGCACGAAAGCGTGGGGAGCAAACAGGATTAGATACCCTGGTAGTCCACGCCCTAAACGATGTCAACTGNNTGTTGGGAATTCACTTTCTCAGTAACGAAGCTAACGCGNNNNNNGACCNNNTGGGGNNNACNGGCCNCAGGTNNAAACTCAAAGGNANTTGACGGGGGANNNNN	NNNNNNNNNNNNNNNNNNTNCTGATCCCGATTACTAGCGATTCCGACTTCACGCAGTCGAGTTGCAGACTGCGATCCGGACTACGACTGGCTTTATGGGATTAGCTCCCCCTCGCGGGTTGGCAACCCTTTGTACCAGCCATTGTATGACGTGTGTAGCCCCACCTATAAGGGCCATGAGGACTTGACGTCATCCCCACCTTCCTCCGGTTTGTCACCGGCAGTCTCATTAGAGTGCCCAACTGAATGTAGCAACTAATGACAAGGGTTGCGCTCGTTGCGGGACTTAACCCAACATCTCACGACACGAGCTGACGACAGCCATGCAGCACCTGTGTTACGGTTCTCTTTCGAGCACTAAGCCATCTCTGGCAAATTCCGTACATGTCAAAGGTGGGTAAGGTTTTTCGCGTTGCATCGAATTAAACCACATCATCCACCGCTTGTGCGGGTCCCCGTCAATTCCTTTGAGTTTCAACCTTGCGGCCGTACTCCCCAGGCGGTCAACTTCACGCGTTAGCTTCGTTACTGAGAAAGTGAATTCCCAACAACCAGTTGACATCGTTTAGGGCGTGGACTACCAGGGTATCTAATCCTGTTTGCTCCCCACGCTTTCGTGCATGAGCGTCAGTGCAGGCCCAGGGGATTGCCTTCGCCATCGGTGTTCCTCCGCATATCTACGCATTTCACTGCTACACGCGGAATTCCATCCCCCTCTGCCGCACTCCAGCGATGCAGTCACAGATGCAGTTCCCNNNNTGAGCCCGGGGANTTCACAACTGTCTTACATCACCGNNTGCGCACGCTTTACGCCCAGNNNNNNANNNNNCNNGCACCCNACGNATTACNNNNGNNNCNNNGNACNNANNTNANNCCGGGNNNNN	122
BEED-A-22035-11	Haemophilus influenzae	NNNNNNNNNNNNNNNTNANNNNNNNNNNNCNNACGGTAACAGGAGGANGCTTGCTTTCTTGCTGACGAGTGGCGGACGGGNNNATAATGCTTGGGAATCTGGCTTATGGAGGGGGATAACGACGGGAAACTGTCGCTAATACCGCGTATTGTANANAGACGAAAGGGTGGGACTTTTAACCACCTGCCATGACATGAGCCCNNGTGGGATTAGGTANTTGGTGGGGTAAAGGCCTACCAAGCCTGCGATCTCTAGCTGGTCTGAAAGGATGACCAGCCACACTGGAACTGATACTCGGTCCAGACTCCTACGGGAAGCAGCAGTGAGGAATATTGCGCAATGGGGGGAACCCTGANNCAGCCATGCCGCGTGAATGAACAAAGCCTTCNGGTTGTAAAGNTCTTTCGGTATTGAGGAAGGTTGATGTGTTAATANNACATCANATTGACGTTAAATACAGAAGAAGCACCGGCTANCTCCGTGCCCGCANCCGCAGTAATACNGAGGGTGCGAGCGTTAATCGTAATACCTGTGCGTAAATGGCACGCTGGCGTNTATTTAACTGAGGTGTGAAAGCCCCGGGCTTAACCTGGAAAATTGCATNTCNNACTGNNTTNCTNNAGTACTTTAANGGANGAGGTANAATTNNNNNNNGTNGCGGANGANATGNTTAATAGNATGTGANAGGAATACCNANGGGCNNAAGGCANCCCCTTGGGNAATGGNACTGGACACNTCNTGNTGCNAAANCNTGGGGGAACNAAACNNNGNATAAATACNCNGGNNAGTCCNANCNNTGNANCCNCTGNNNATTNGNGNGGTTGGGGGTTTTANNTTCNTGGACGNCCNNTANCTTAANNNNANNNNNNNNNNNCCNNCCNNNNGNNANNANNGNNCCNNNNNNNGNGTTAAANANNNNNNNNNNNNNNNN	NNNNNNNNNNNNNNNNNNNNNNNNNNNNNTTNNGNTTTTAACGANTCCGACTTCTTGNNGNCGANTTGGNNACTCCAANCNNNCANANNNGNACTTTATGAAANTCNNTCCACCTCGCAGTTTCNCTTCCCTCTGTATACACCATTGTNCAACNTGTGTAGCCCCNCTCGTAAGGGCCNTGATGACTTGANGTNATCCCCACCTTTTTTANNTTANNACTGGGAGNCTCCTTTGAGTTCCCGACCGTNTCGCTGGCAACAAAGGATAAGGGTTGCGCTCGTTGCGGGACTTAACCCAACATTTCNCACACNAGCTGACGACAGCCATGCACCACCTGTCTCAACGTTCCCCAAGGCACTCNAATATCTCTATTGGATTCATTGGATGTCAANAGTNTGTAAGGTTCNNNNTGTTGCATTGAATTAAATTNAATGCTCTACCGCTTGTGCGGGNCCGCGCCCATTCATTTGATTATTA	123	Y
BEED-A-11005-2	No significant similarity found	NNNNNNNNNNNCCTNNANNNNCNNNNNNNCNNACNNNTAAGAGCTTGCTCTTATGAGTTAGTGGCGCACGGGAGNANNAGGTATANCTAATCTGCCCTACACTAGAGGACAACNGTTGGAANNNACTGCTAATACTCTATACTCCTGTCTTACATAAGTTAGATAGGGAAAGTTTTTCGGTGTANGATGAGGCTATATTGTATCAGCTAGTTGTGGAGGTAATGGCTCACCAAGGCTATGACGCNTAACTGGTCTGACAGGATGATCANTCACACTGGAACTGAAACACGGNCCANACTCCTACGGGAGGCANAAGAAGGGAATATTGCTCAATGGGGGAAACCCTGAAGCATCTGCGCCGCGTGGAGGATGACACTTTTCAGAGCGNCACTCCTTTTGTTAGGGAAGAACAATGACGGTACCTAACNAATAANCACCGGCTAACTCCGTGCCANCAACCGCGATAGTACGGAGGGTGCTAGCGTTACTCGGAATCACTGGGCGTANAGGACGCGTAGGCGGATTATCNNGTCTCTTGTAAAATCCTATGGCTTANCCATAGAACTGCTTGGGAAACTGATAATCTANANTGAGGGANAGGCAGATGGACTTGGTGGTGTATGGGNAAAATCCGTATATATNNNAANGAATACCCATTGCNAAATGCGATCTGCTGNNACTCANNTGACNCTAATGTATGAAATCGTGAGGAGCCAACAGGATTATATNCCCCTGGTAGTCCGCCGCCCCTAGACGATGNATACTNNNNGNNGNTAAGCTANNTCNNGNCCANTAATGCACNNANNNNAATTANGTATTNCCGGNCCTGGNGNANTACNGNNCNNTNNGAANTNANNNNTCGNANGNNANNNNNNNCGNGGNNNANNNNNNNNCCACNNCNNNNNNGANNNNNNNNTN	NNGNNNNNNNNNNNNNNNNNNNNAAANTNNNTTNNAGATANANCTTTTNNCTTTCGGNATGANTTTTNACTCNNNNNTNTNNNNAAGATTNTATTAATGNTTCNTCNCTCANTTGNNNNNNTNGTTNTGTCNTTGTTNGTAGTGTGNGGTANCCCNNCTTANGACGGTGATGAATTATNGTCNTCCNNCCTTCCTCCTCCTNCNCATTGCAGCCNCATTANAGTGAANGCCNANCTNNNGTNNTNANNGANAGNGNNAGNNTGTTTCGGAGTAGACTAACNTCNCCTCNCACACCTGACGATGACCANNCANGNGCTGCNTTTGCTTTNTNGCTCCCNAAGGAAAGTATATNTCTCNNTNTCTNNNAGATANATGNNCANGGGGGNNTNCTNGTATCTTTTAATAAAATTANNNCATCCGCTCCTNCTNTGTGCGCCCCCNCNTTTTTTATNANTNATATATTANCGTNCTCCNCCTCNGACGAGGTANTCATNTNGTTTNNTCTTCTGCCGATACNNNTTTAAANNTCA	124		X
BEED-A-21044-4	Streptococcus oralis, Streptococcus pseudopneumoniae	NNNNNNNNNNNNTNNNCNTGCNAGTAGAACGCTGAAGGAGGAGCTTGCTTCTCCGGATGAGTTGCGAACGGGTGAGTAACGCGTAGGTAACCTGCCTGGTAGCGGGGGATAACTATTGGAAACGATAGCTAATACCGCATAAGAGTAGATGTTGCATGACATTTGCTTAAAAGGTGCAATTGCATCACTACCAGATGGACCTGCGTTGTATTAGCTAGTTGGTGGGGTAACGGCTCACCAAGGCGACGATACATAGCCGACCTGAGAGGGTGATCGGCCACACTGGGACTGAGACACGGCCCAGACTCCTACGGGAGGCAGCAGTAGGGAATCTTCGGCAATGGACGGAAGTCTGACCGAGCAACGCCGCGTGAGTGAAGAAGGTTTTCGGATCGTAAAGCTCTGTTGTAAGAGAAGAACGAGTGTGAGAGTGGAAAGTTCACACTGTGACGGTATCTTACCAGAAAGGGACGGCTAACTACGTGCCAGCAGCCGCGGTAATACGTAGGTCCCGAGCGTTGTCCGGATTTATTGGGCGTAAAGCGAGCGCAGGCGGTTAGATAAGTCTGAAGTTAAAGGCTGTGGCTTAACCATAGTACGCTTTGGAAACTGTTTAACTTGAGTGCAAGAGGGGAGAGTGGAATTCCATGTGTAGCGGTGNNTGCGTAGATATATGGAGGAACACCGGTGGCGAAAGCGGCTCTCTGGCTTGTAACTGACGCTGANGCTCGAAAGCGTGGGGAGCAAACAGGATTAGATACCCTGGTAGTCCACNCCGTAAACGATGANTGCTNNNGTTAGACCCTTTNCGGGGNTTANNGNNNAGCTNACGCATTANNACTNCGCCNGGGGGNNNACNANNNCNANGGTNNNAAACNTNCAAAN	NNNNNNNNNNCGNNGNGNGCTGATCCGCGATTACTAGCGATTCCGACTTCATGTAGGCGAGTTGCAGCCTACAATCCGAACTGAGACTGGCTTTAAGAGATTAGCTTGCCGTCACCGGCTTGCGACTCGTTGTACCAGCCATTGTAGCACGTGTGTAGCCCAGGTCATAAGGGGCATGATGATTTGACGTCATCCCCACCTTCCTCCGGTTTATTACCGGCAGTCTCGCTAGAGTGCCCAACTGAATGATGGCAACTAACAATAGGGGTTGCGCTCGTTGCGGGACTTAACCCAACATCTCACGACACGAGCTGACGACAACCATGCACCACCTGTCACCTCTGTCCCGAAGGAAAGCTCTATCTCTAGAGCGGTCAGAGGGATGTCAAGACCTGGTAAGGTTCTTCGCGTTGCTTCGAATTAAACCACATGCTCCACCGCTTGTGCGGGCCCCCGTCAATTCCTTTGAGTTTCAACCTTGCGGTCGTACTCCCCAGGCGGAGTGCTTAATGCGTTAGCTGCGGCACTAAACCCCGGAAAGGGTCTAACACCTAGCACTCATCGTTTACGGCGTGGACTACCAGGGTATCTAATCCTGTTTGCTCCCCACGCTTTCGAGCCTCAGCGTCAGTTACAAGCCAGAGAGCCGCTTTCGCCACCGGTGTTCCTCCATATATCTACGCATTTCACCGCTACACATGGAATTCCACTCTCCCCTCTTGCACTCAAGTTAAACAGTTTCCAAAGCGTACTATGGGTTAAGCCACANNCTTTAACTTCAGACTTATCTAACNGCNTGCGCTCGCTTTACNCCCNATAATNCNGNANANGCTCGGGNNCNACGTANTANNNNNGNNNCNNGNNNCNNANTNANNCNNNNCCCCT	125	Y
BEED-A-21056-10	Actinomyces sp.	NNNNNNNNNNCTTNCNNTGCAGTCGACGGTGAAGGGATCGGCTTGCTGGTTCTGGATGAGTGGGGAACGGGTGAGTAACACGTGAGTAACCTGCCCCCTTCTTCTGGATAACCGCATGAAAGTGTGGGTAATACGGGATATTCTGGGTCTGTCGCATGATGGGTCTGGGAAAGATGCGCCTTTGGGTGTTTTTGGGGGGGGATGGGCTCTCGGCCTATCTCCTTGTTGGTGGGGTGATGGGCTACCCCGGCGGTGACGGGTAGCCGGCCTGAGAGGGGGGACGGTCACACTGGGACTGAGACACGGCCCCNACTCCTACGGGAGGCAGCAGTGGGGAATATTGCACAATGGGCGCAAGCCTGATGCAGCGACCCCCCGTGAGGGATGGAGGCCTTCGGGTTGTAAACCTCTTTCCCCAGTGAAACAGGCCTGCTCCTTGTGGGTGGGTTGACGGTAACTGGATAAAAAACNCCGGCTAACTACNTGCCANCANCCNCGGNAATACNTANGGCGCGANCGNTGTCCGGAATTATTGGGCGTAAAAAANTCNNANGCGGNTGGNCGCGTCTGTCNTGAAATCCTCTGGCTTAACTGGGGGCTTGCGGTGGGTACGGGCCGGNTTGAGTGCGGTAGGGGANANTGGAACTCCTGGTGTANCGGTGGAATGCGCANATATCAGGAANAANNCNNGTGGCGAANGNGGGTCTCTGGGNCNGTTACTGACNCTGAANNANCGAAGCNGTGGGGAGCGANCNGGATTNNATNCCCNGGGTAGTCCACNNNNTAACNNNNNANTNNNNNNGGGGNNNTTTNGGNCNTNNNNNNNANCTNNNNNNTNANNNCCNNNCNNNGNANNANGNNNNNNNNNTAANNNNNNN	NNNNNNNNNNNNNNNNGNNTNNNCTGNNNNNNNTAGCTGACTCCANCTTCGCGTGTGGCGAGTTGCACACACCGATCNNCANTGAGACCGGCTTTAAGGGATTCGCTCCACCTCACGGTATCGCAGCCCTCTGTACCGGCCATTGTAGCATGCGTGAAGCCCAAGACATAAGGGGCATGATGATTTGACGTCATCCCCACCTTCCTCCGAGTTGACCCCGGCAGTCTCCCGCGAGTCCCCACCACAACGTGCTGGCAACACGGGACAAGGGTTGCGCTCGTTGCGGGACTTAACCCAACATCTCACGACACGAGCTGACGACAACCATGCACCACCTGTGAACCGGCCCCACAAGGAGGAAGCCCCGTCTCCGGAGCCGACCGGCACATGTCAAGCCTTGGTAAGGTTCTTCGCGTTGCATCGAATTAATCCGCATGCTCCGCCGCTTGTGCGGGCCCCCGTCAATTCCTTTGAGTTTTAGCCTTGCGGCCGTACTCCCCAGGCGGGGCACTTAATGCGTTAGCTACGGCGCGGAAGACCCGGAAAAGGCCCCCCACACCTAGTGCCCAACGTTTACGGCGTGGACTACCAGGGTATCTAATCCTGTTCGCTCCCCACGCTTTCGCTCCTCAGCGTCAGTAACGGCCCAGAGACCCGCCTTCGCCACCGGTGTTCTTCCTGATATCTGCGCATTCCACCGCTACACCAGGAGTTCCAGTCTCCCCTACCGCACTCAAGCCGGCCCGTACCCACCGCAAGCCCCCAGTTAAGCCAGAGGATTTCACGACAGACGCGACCAGCCGCCTACNANCTNNTTTACNCCCNATNNNNNNANANGCNNGNNNNCCNACGTATTACNNNGGCNNCNNGNNNNNNANNTNNANNCNGGGNNNN	126	Y	X
BEED-A-11028-3	Prevotella pallens	NNNNNNNNNNNNNNTNACNCNGTGNAAGTCNGNNGGAAANGGNATTATGGTGCGTTGCACATTTTGGACGTCGACCGGNCGCANGGGNNAGTATCGCGGATCCAACCTGCCCTTTACTTGGGGATACCCCGTGGAAAGACGGGCTAATACCCGATGTAATTCATTGATGGCCTCANATANGAAGGNNAGATTTATCGGGAGAGGATGGGGAGGCGGCTGATTAGCTTGTTGGNNNNGTAACGGCTCACCAANGCAACGATCAGNAGGGGTGCTGAAAGGAAGGTCCCCCACATTGGAACTGAGACACGGCCCAAACTCCTACGGGAGGCAGCAGTGAGGAATATTGGTCAATGGGCGCAAGCCTGAACCAGCCAAGTAGCGTGCAGGAAGACGGACCTATGGGTTGTAAACTGCTTTTATACTANAATAATTTGATGCACGTGTGCTTTATTGCATGTATCGTATGAATAAGGACCGGCTAATTCCGTGCCAGCAGCCGCGGTAATACGGAAGGTCCAGGCGTTATCCGGATTTATTGGGTTTAAAGGGAGTGTAGGCGGTTTGTTAAGCGTGTTGTGAAATTTAGGTGCTCAACATTTAACTTGCAGCGCGAACTGTCAGACTTGAGTACACGCAACGTATGCGGAATTCATGGTGTANCGGNGAAANTGCTTAGATATCATGAANAACTCCGATTGCGAANGCANNATACGGGGAGTGTANCTGACGCTTAAGCTCNAANGNGCGGGTATCGAACAGGATNNGATACCCTGGTANNNCNNNCAGTAANCNATGNNTGCCCGCTNTTAGCNNCNNGGCCNTNANCNGNCTANCCNANNNCATNNNNCATNCCCNCCNGGNNNANNACNNNCNGNCNANNGNNNNNNAANNCNNAANNGAANTNN	NNNNNNNNNNNNNNNNNNNNNNNNNNNNNNGAGCGCGATTACNAGCGAATCCAGCTTCGTGAGGTCGGGTTGCAGACCTCAGTCCGANNTGGGACCGGCTTTTAAGATTTGATGCAATTTACATTACACCATCCATCTGTACCGGCCATTGTAACACGTGTGTAGCCCCGGACGTAAGGGCCGTGCTGATTTGACGTCATCCCCACCTTCCTCACACCTTGCGGTGGCAGTGTTCCCAGAGTGCCCAGCATTACCTGATGGCAACTAAGAAAAGGGGTTGCGCTCGTTATGGCACTTAAGCCGACACCTCACGGCACGAGCTGACGACAACCATGCAGCACCTTCACAGAGACCCCGAAGGGCGTTTTTATCTCTAAATTCTTCCTCTGCAATTCAAGCCCGGGTAAGGTTCCTCGCGTATCATCGAATTAAACCACATGTTCCTCCGCTTGTGCGGGCCCCCGTCAATTCCTTTGAGTTTCACCGTTGCCGGCGTACTCCCCAGGTGGGATGCTTAATGCTTTCGCTTANCCGCTAACGCCAGGCGCTAACAGCGGGCATCCATCGTTTACTGTGCGGACTACCAGGGTATCTAATCCTGTTCGATACCCGCACCTTCNAGCTTAANCGTCAGTTACACTCCCGTATGCTGCCTTCGCAATCGGAGTTCTTCATGATATCTAAGCATTTCACCGCTACACCATGAATTCCGCATACGTTGCGTGTACTCNNGTCTGACAGTTCGCGCTGCAGTTANNTGTNGAGCACCTANNTTTCANNANCNNGCTNANNAATCCGNNTANNTNNNCCTTTAANNCNCNNTAANNNNNNNNNACGNNNNGNNNTNNNCGNANNNNNNGNNGGCNNCNGNNNANGNNNNANTNNNNNNGGNNN	127		X
BEED-A-21049-6	Streptococcus anginosus	NNNNNNNNNNTATACNTGCAGTAGGACGCACAGTTTATACCGTAGCTTGCTACACCATAGACTGTGAGTTGCGAACGGGTGAGTAACGCGTAGGTAACCTACCTATTAGAGGGGGATAACTATTGGAAACGATAGCTAATACCGCATAACAGTATGTAACACATGTTAGATGCTTGAAAGATGCAATTGCATCGCTAGTAGATGGACCTGCGTTGTATTAGCTAGTAGGTAGGGTAAAGGCCTACCTAGGCAACGATACATAGCCGACCTGAGAGGGTGATCGGCCACACTGGGACTGAGACACGGCCCAGACTCCTACGGGAGGCAGCAGTAGGGAATCTTCGGCAATGGGGGGAACCCTGACCGAGCAACGCCGCGTGAGTGAAGAAGGTTTTCGGATCGTAAAGCTCTGTTGTTAAGGAAGAACGAGTGTGAGAATGGAAAGTTCATGCTGTGACGGTACTTAACCAGAAAGGGACGGCTAACTACGTGCCAGCAGCCGCGGTAATACGTAGGTCCCGAGCGTTGTCCGGATTTATTGGGCGTAAAGCGAGCGCAGGCGGTTAGAAAAGTCTGAAGTGAAAGGCAGTGGCTCAACCATTGTAGGCTTTGGAAACTGTTTAACTTGAGTGCAGAAGGGGAGAGTGGAATTCCATGTGTAGCGGTGAAATGCGTAGATATATGGAGGAACACCGGTGGCGAAAGCGGCTCTCTGGTCTGTAACTGACGCTGAGGCTCGAAAGCGTGGGGAGCGAACAGGATTAGATACCCTGGNAGTCCACGCCGTANNGATGANNGCTNGGTGNNNNNTCCTTTNCGGGNNTTANNNNNNAGCTAACGCATTNAGCACTNCNNNNGGGGGNNNACGACCNCNANGGTNNN	NNNANNCGNNGNGNGCTGATCCGCGATTACTAGCGATTCCGACTTCATGTAGGCGAGTTGCAGCCTACAATCCGAACTGAGACTGGCTTTCAGAGATTAGCTTGCCGTCACCGGCTTGCGACTCGTTGTACCAGCCATTGTAGCACGTGTGTAGCCCAGGTCATAAGGGGCATGATGATTTGACGTCATCCCCACCTTCCTCCGGTTTATTACCGGCAGTCTCGCTAGAGTGCCCAACTTAATGATGGCAACTAACAATAAGGGTTGCGCTCGTTGCGGGACTTAACCCAACATCTCACGACACGAGCTGACGACAACCATGCACCACCTGTCACCAGTGCCCCGAAGGGAAACCCTATCTCTAGGGCGGTCACTGGGATGTCAAGACCTGGTAAGGTTCTTCGCGTTGCTTCGAATTAAACCACATGCTCCACCGCTTGTGCGGGCCCCCGTCAATTCCTTTGAGTTTCAACCTTGCGGTCGTACTCCCCAGGCGGAGTGCTTAATGCGTTAGCTGCGGCACTAAGTCCCGGAAAGGACCTAACACCTAGCACTCATCGTTTACGGCGTGGACTACCAGGGTATCTAATCCTGTTCGCTCCCCACGCTTTCGAGCCTCAGCGTCAGTTACAGACCAGAGAGCCGCTTTCGCCACCGGTGTTCCTCCATATATCTACGCATTTCACCGCTACACATGGAATTCCACTCTCCCCTTCTGCACTCAAGTTAAACAGTTTCCAAAGCCTACAATGGNNGAGCCACTGCCTTTCACTTCAGACTTTTCTAACCGCNTGCGCTCGCTTTACNCCCNATAAATNNNANNNGCTCGGGNNNNCGTANNCNNGNNGCNNGNNCNNANNNANCNNNCCCTTTNNNNG	128	Y	X
BEED-MA-11041-7	Staphylococcus aureus, Staphylococcus argenteus	NNNNNNNNNNNNNNANACNTGCAGTCGAGCGAACGGACGAGAAGCTTGCTTCTCTGATGTTAGCGGCGGACGGGTGAGTAACACGTGGATAACCTACCTATAAGACTGGGATAACTTCGGGAAACCGGAGCTAATACCGGATAATATTTTGAACCGCATGGTTCAAAAGTGAAAGACGGTCTTGCTGTCACTTATAGATGGATCCGCGCTGCATTAGCTAGTTGGTAAGGTAACGGCTTACCAAGGCAACGATGCATAGCCGACCTGAGAGGGTGATCGGCCACACTGGAACTGAGACACGGTCCAGACTCCTACGGGAGGCAGCAGTAGGGAATCTTCCGCAATGGGCGAAAGCCTGACGGAGCAACGCCGCGTGAGTGATGAAGGTCTTCGGATCGTAAAACTCTGTTATTAGGGAAGAACATATGTGTAAGTAACTGTGCACATCTTGACGGTACCTAATCAGAAAGCCACGGCTAACTACGTGCCAGCAGCCGCGGTAATACGTAGGTGGCAAGCGTTATCCGGAATTATTGGGCGTAAAGCGCGCGTAGGCGGTTTTTTAAGTCTGATGTGAAAGCCCACGGCTCAACCGTGGAGGGTCATTGGAAACTGGAAAACTTGAGTGCAGAAGAGGAAAGTGGAATTCCATGTGTAGCGGTGAAATGCGCAGAGATATGGAGGAACACCAGTGGCGAAGGCGACTTTCTGGTCTGTAACTGACGCTGATGTGCGAAAGCGTGGGGATCAAACAGGATTAGATACCCTGGTAGTCCACGCCGTAAACGATGAGTGCTAAGTGNTNNGGGGNTTCCGNCCCNTNANNGCTGCAGCTACGCATTANCACTCNNNGGGGGANNACGAACCGCNNGTNGAAACTCAAAGGNANTNNGANN	NNNNNNNNNNNTGCTGATCTACGATTACTAGCGATTCCAGCTTCATGTAGTCGAGTTGCAGACTACAATCCGAACTGAGAACAACTTTATGGGATTTGCTTGACCTCGCGGTTTCGCTGCCCTTTGTATTGTCCATTGTAGCACGTGTGTAGCCCAAATCATAAGGGGCATGATGATTTGACGTCATCCCCACCTTCCTCCGGTTTGTCACCGGCAGTCAACTTAGAGTGCCCAACTTAATGATGGCAACTAAGCTTAAGGGTTGCGCTCGTTGCGGGACTTAACCCAACATCTCACGACACGAGCTGACGACAACCATGCACCACCTGTCACTTTGTCCCCCGAAGGGGAAAGCTCTATCTCTAGAGTTGTCAAAGGATGTCAAGATTTGGTAAGGTTCTTCGCGTTGCTTCGAATTAAACCACATGCTCCACCGCTTGTGCGGGTCCCCGTCAATTCCTTTGAGTTTCAACCTTGCGGTCGTACTCCCCAGGCGGAGTGCTTAATGCGTTAGCTGCAGCACTAAGGGGCGGAAACCCCCTAACACTTAGCACTCATCGTTTACGGCGTGGACTACCAGGGTATCTAATCCTGTTTGATCCCCACGCTTTCGCACATCAGCGTCAGTTACAGACCAGAAAGTCGCCTTCGCCACTGGTGTTCCTCCATATCTCTGCGCATTTCACCGCTACACATGGNANTTCCACTTTCCTCTTCTGCACTCAAGTTTTCCAGTTTCCAATGACCCTCCACNGGTNGANCCGNGGNCTTTCACATCNNACTTAAAAAANNNCNACNNNNGCTTTACNCCCANNNNNNNNNANGNNNCNCNACNNATTACNGCGNNGCTGNNNCNNANNNANNNN	129		X
BEED-A-22043-1	Veillonella parvula	NNNNNNNNNNNCTTACNNTGCAGTCGAACGAAGAGCGATGGAAGCTTGCTTCTATCAATCTTAGTGGCGAACGGGTGAGTAACGCGTAATCAACCTGCCCTTCAGAGGGGGACAACAGTTGGAAACGACTGCTAATACCGCATACGATCTAATCTCGGCATCGAGGATGGATGAAAGGTGGCCTCTACATGTAAGCTATCACTGAAGGAGGGGATTGCGTCTGATTAGCTAGTTGGAGGGGTAACGGCCCACCAAGGCGATGATCAGTAGCCGGTCTGAGAGGATGAACGGCCACATTGGGACTGAGACACGGCCCAGACTCCTACGGGAGGCAGCAGTGGGGAATCTTCCGCAATGGACGAAAGTCTGACGGAGCAACGCCGCGTGAGTGATGACGGCCTTCGGGTTGTAAAGCTCTGTTAATCGGGACGAAAGGCCTTCTTGCGAATAGTGAGAAGGATTGACGGTACCGGAATAGAAAGCCACGGCTAACTACGTGCCAGCAGCCGCGGTAATACGTAGGTGGCAAGCGTTGTCCGGAATTATTGGGCGTAAAGCGCGCGCAGGCGGATAGGTCAGTCTGTCTTAAAAGTTCGGGGCTTAACCCCGTGATGGGATGGAAACTGCCNNTCTAGAGTATCGGAGAGGAAAGTGGAATTCCTAGTGTAGCGGTGAAATGCGTAGATATTAGGAAGAACACCAGTGGCGAAGGCGACTTTCTGGACGAAAACTGACGCTGANGCGCGAAAGCCNGGGAGCGAACGGGATTAGATACCCCGGTAGTCCTGGCCGTAAACGATGGGNACTNGGNGNNGNAGGTATCGACCCCTNCTGNNCCNGNNTTAACGCAATNANNACCCCNNCNTGGGGGNNNNACNANCCNNNANGNNNNN	NNNNNNNNNNNCNCNNNGCTGANCTGCGATTACTAGCGATTCCGACTTCACGTAGGCGAGTTGCAGCCTACGATCCGAACTGAGAGAGTGTTTCTCGGGTTTGCTCCATCTCGCGATCTCGCTTCCGTCTATTAACTCCCATTGTAGTACGTGTGTAGCCCAGGTCATAAGGGGCATGATGATTTGACGTCATCCCCGCCTTCCTCCGCATTGTCTGCGGCAGTCTCTCATGAGTCCCCACCCAAAGTGCTGGCAACATAAGATAGGGGTTGCGCTCGTTGCGGGACTTAACCCAACATCTCACGACACGAGCTGACGACAACCGTGCACCACCTGTTTTCTGGCTTCCGAAGAAGAGGAACCATCTCTGGTTCTGTCCATCAATGTCAAGACCTGGTAAGGTTCTTCGCGTTGCGTCGAATTAAACCACATACTCCACCGCTTGTGCGGGCCCCCGTCAATTCCTTTGAGTTTCAACCTTGCGGTCGTACTCCCCAGGCGGGGTACTTATTGCGTTAACTCCGGCACAGAAGGGGTCGATACCTCCTACACCTAGTACCCATCGTTTACGGCCAGGACTACCGGGGTATCTAATCCCGTTCGCTCCCCTGGCTTTCGCGCCTCAGCGTCAGTTTTCGTCCAGAAAGTCGCCTTCGCCACTGGTGTTCTTCCTAATATCTACGCATTTCACCGCTACACTAGGAATTCCACTTTCCTCTCCGATACTCTAGANTNGNNAGTTTCCATCCCATCACGGGGTNAAGCCCCGAACTTTTAAGACAGACTGANNNATCCNNNGCNCNNGCTTTACGCCCANNNNNNNNNNNGNNTNNNCNACNNATTACNNNNGNNNCNNGNACNNNNNNAN	130	Y
BEED-A-11041-1	Actinomyces oris	NNNNNNNNNNNCTTACNNTGCAAGTCGAACGGTGAAGCNNNNCTGCTTTTGTGGGNNCCTGGATGAGTGGCGAACGGGTGAGTAACACGTGAGTAACCTGCCCCCTTCTTCTGGATAACCGCATGAAAGTGTGGCTAATACGGGATATTCTGCGCTTGCTGCATGGTGGGTGTGGGAAAGATATTGTTTCGGTGGGGGATGGGCTCGCGGCCTATCAGCTTGTTGGTGGGGTGATGGCCTACCAAGGCGGTGACGGGTAGCCGGCCTGAGAGGGTGGACGGTCACACTGGGACTGAGACACGGCCCAGACTCCTACGGGAGGCAGCAGTGGGGAATATTGCACAATGGGCGCAAGCCTGATGCAGCGACGCCGCGTGAGGGATGGAGGCCTTCGGGTTGTAAACCTCTTTCGCCAGTGAAGCAGGCCTGTCCCTTGTGGGTGGGTTGACGGTAGCTGGATAAGAAGCGCCGGCTAACTACGTGCCAGCAGCCGCGGTAATACGTAGGGCGCGAGCGTTGTCCGGAATTATTGGGCGTAAAGAGCTCGTAGGCGGCTGGTCGCGTCTGTCGTGAAATCCTCTGGCTTAACTGGGGGCTTGCGGTGGGTACGGGCCGGCTTGAGTGCGGTAGGGGAGACTGGAACTCCTGGTGTAGCGGTGGAATGCGCAGATATCAGGAAGAACACCGGTGGCGAAGGCGGGTCTCTGGGCCGTTACTGACGCTGANGAGCGAAAGCGTGGGGAGCGAACAGGATTAGATACCCTGGTAGTCCACGCCGTAAACGTTGGGCACTNNNGTGGGGGGGCCTTTTCCGGGNCTTCNCNCNGTAGCTNNNCATTANNNCCCCNNNNGGGNNNTACGGNNNCNNGGCTAAAACTCAAANGGAANTNNNNN	NNNNNNNNNNNNNNGTNTGAGCTGNNNNNNNTAGCTGACTCCANCNTTCGCGGTGGCGAGTTGCAGACACCGATCNNCACTGAGACCGGCTTTAAGGGATTCGCTCCACCTCACGGTATCGCAGCCCTCTGTACCGGCCATTGTAGCATGCGTGAAGCCCAAGACATAAGGGGCATGATGATTTGACGTCATCCCCACCTTCCTCCGAGTTGACCCCGGCAGTCTCCCGCGAGTCCCCACCACAACGTGCTGGCAACACGGGACAAGGGTTGCGCTCGTTGCGGGACTTAACCCAACATCTCACGACACGAGCTGACGACAACCATGCACCACCTGTGAACCGGCCCCACAAGGAGGAAACCCCGTCTCCGGAGCCGACCGGCACATGTCAAGCCTTGGTAAGGTTCTTCGCGTTGCATCGAATTAATCCGCATGCTCCGCCGCTTGTGCGGGCCCCCGTCAATTCCTTTGAGTTTTAGCCTTGCGGCCGTACTCCCCAGGCGGGGCACTTAATGCGTTAGCTACGGCGCGGAAGACCCGGAAAAGGCCCCCCACACCTAGTGCCCAACGTTTACGGCGTGGACTACCAGGGTATCTAATCCTGTTCGCTCCCCACGCTTTCGCTCCTCAGCGTCAGTAACGGCCCAGAGACCCGCCTTCGCCACCGGTGTTCTTCCTGATATCTGCGCATTCCACCGCTACACCNGGAGTTCCAGTCTCCCCTACCGCACTCAAGCCGGNNCCGTACCCACCGCAAGCCCCCAGTTAAGCCAGAGNATTTCACGACAGACGNNACCANCNNNNNACGANCTCTTTACNNCCANNNNNNNNNNNGCTCNNGNNCCNACGNATTACCNNGGCNNNNNNGNNNCNNNANNNNNN	131	Y
BEED-A-11005-3	Enterococcus hirae	NNNNNNNNNNNNTATNCNTGCAAGTCGAACGCTTCTTTTTCCACCGGAGCTTGCTCCACCGGAAAAAGAGGAGTGGCGAACGGGTGAGTAACACGTGGGTAACCTGCCCATCAGAAGGGGATAACACTTGGAAACAGGTGCTAATACCGTATAACAATCGAAACCGCATGGTTTTGATTTGAAAGGCGCTTTCGGGTGTCGCTGATGGATGGACCCGCGGTGCATTAGCTAGTTGGTGAGGTAACGGCTCACCAAGGCGACGATGCATAGCCGACCTGAGAGGGTGATCGGCCACATTGGGACTGAGACACGGCCCAAACTCCTACGGGAGGCAGCAGTAGGGAATCTTCGGCAATGGACGAAAGTCTGACCGAGCAACGCCGCGTGAGTGAAGAAGGTTTTCGGATCGTAAAACTCTGTTGTTAGAGAAGAACAAGGATGAGAGTAACTGTTCATCCCTTGACGGTATCTAACCAGAAAGCCACGGCTAACTACGTGCCAGCAGCCGCGGTAATACGTAGGTGGCAAGCGTTGTCCGGATTTATTGGGCGTAAAGCGAGCGCAGGCGGTTTCTTAAGTCTGATGTGAAAGCCCCCGGCTCAACCGGGGAGGGTCATTGGAAACTGGGAGACTTGAGTGCAGAAGAGGAGAGTGGAATTCCATGTGTAGCGGTGAAATGCGTAGATATATGGAGGAACACCAGTGGCGAAGGCGGCTCTCTGGTCTGTAACTGACGCTGANGCTCGAAAGCGTGGGGAGCAAACAGGATTAGATACCCTGGNNGTCCACGCCGTAAACGATGANNGCTAAGNNTNGNNNGNNTNNNNCCNNCANNGNNGCAGCTNACGCATTNAGCACTNCCNNCCNGGGGGGNNNACNNANCNNNNNNGGN	NNNNNNNNNGNGNGCTGATCCGCGATTACTAGCGATTCCGGCTTCATGTAGGCGAGTTGCAGCCTACAATCCGAACTGAGAGAAGCTTTAAGAGATTAGCTTAGCCTCGCGACTTTGCGACTCGTTGTACTTCCCATTGTAGCACGTGTGTAGCCCAGGTCATAAGGGGCATGATGATTTGACGTCATCCCCACCTTCCTCCGGTTTGTCACCGGCAGTCTTGCTAGAGTGCCCAACTAAATGATGGCAACTAACAATAAGGGTTGCGCTCGTTGCGGGACTTAACCCAACATCTCACGACACGAGCTGACGACAACCATGCACCACCTGTCACTTTGCCCCCGAAGGGGAAGCTCTATCTCTAGAGTGGTCAAAGGATGTCAAGACCTGGTAAGGTTCTTCGCGTTGCTTCGAATTAAACCACATGCTCCACCGCTTGTGCGGGCCCCCGTCAATTCCTTTGAGTTTCAACCTTGCGGTCGTACTCCCCAGGCGGAGTGCTTAATGCGTTAGCTGCAGCACTGAAGGGCGGAAACCCTCCAACACTTAGCACTCATCGTTTACGGCGTGGACTACCAGGGTATCTAATCCTGTTTGCTCCCCACGCTTTCGAGCCTCAGCGTCAGTTACAGACCAGAGAGCCGCCTTCGCCACTGGTGTTCCTCCATATATCTACGCATTTCACCGCTACACATGGNANTTCCACTCTCCTCTTCTGCACTCAAGTCTCCCAGTTTCCAATGACCCTCCCCGGGNGAGCCGGGGGCTTTCACATCAGACTTAANAAACCNNNGCGCTCGCTTTACGCCCAATAAATCCNNANANNNNNNNNNNCGTNNNNNNNGNNNNCNNNNCNNANNNNNNNNNNNTTTTNNNNNNGNNANNNANNNNN	132
BEED-A-21044-6	Uncultured bacterium clone	NNNNNNGNNNNNNNNNCNTGCNNTCGAACGAGAGCGACCGGTGCTTGCACTGGTCAATCTAGTGGCGAACGGGTGAGTAACACGTGGGTAACCTGCCCATCAGAGGGGGATAACATTCGGAAACGGATGCTAAAACCGCATAGGTTCTACAGTCGCATGACTGAAGAAGGAAAAGAGGCTTCGGCTTCTGCTGATGGATGGACCCGCGGTGCATTAGCTAGTTGGTGAGGTAACGGCTCACCAAGGCCGTGATGCATAGCCGACCTGAGAGGGTGATCGGCCACATTGGGACTGAGACACGGCCCAAACTCCTACGGGAGGCAGCAGTAGGGAATCTTCCGCAATGGACGCAAGTCTGACGGAGCAACGCCGCGTGAGTGAAGAAGGATTTCGGTTCGTAAAACTCTGTTGTTAGAGAAGAACAGCGCATAGAGTAACTGTTATGCGTGTGACGGTATCTAACCAGAAAGCCACGGCTAACTACGTGCCAGCAGCCGCGGTAATACGTAGGTGGCAAGCGTTGTCCGGATTTATTGGGCGTAAAGCGAGCGCAGGCGGTCAATTAAGTCTGATGTGAAAGCCCCCGGCTCAACCGGGGAGGGTCATTGGAAACTGGTTGACTTGAGTGCAGAAGAGGAGAGTGGAATTCCATGTGTAGCGGTGAAATGCGTAGATATATGGAGGAACACCAGTGGCGAAGGCGACTCTCTGGTCTGTAACTGACGCTGAGGCTCGAAAGCGTGGGTAGCAAACATGGATTANATACCCTGNNNGTCCACNNNGTNNCGATNANTGCTAAGNGNTGGNANNGNNTNNNNCCNTNNNNGNNGCANNNNANCGCATTNAGCANNNCNNNGGGGNNNNACNANNNNNANGGNNTNNA	NNNNNNCNNNNNNNGCTGATCCGCGATTACTAGCGATTCCGGCTTCATGTAGGCGAGTTGCAGCCTACAATCCGAACTGAGAATGGCTTTAAGAGATTCGCTTACCCTCGCGAGTTCGCTGCTCGTTGTACCATCCATTGTAGCACGTGTGTAGCCCAAGTCATAAGGGGCATGATGATTTGACGTCATCCCCACCTTCCTCCGGTTTGTCACCGGCAGTCTCACTAGAGTGCCCAACTTAATGCTGGCAACTAGTAATAAGGGTTGCGCTCGTTGCGGGACTTAACCCAACATCTCACGACACGAGCTGACGACAACCATGCACCACCTGTCACTTTGTCCCCGAAGGGAAAGCTCTATCTCTAGAGTGGTCAAAGGATGTCAAGACTTGGTAAGGTTCTTCGCGTTGCTTCGAATTAAACCACATGCTCCACCGCTTGTGCGGGTCCCCGTCAATTCCTTTGAGTTTCAACCTTGCGGTCGTACTCCCCAGGCGGAGTGCTTAATGCGTTAACTGCAGCACTGAAGGGCGGAAACCCTCCAACACTTAGCACTCATCGTTTACGGCGTGGACTACCAGGGTATCTAATCCTGTTTGCTACCCACGCTTTCGAGCCTCAGCGTCAGTTACAGACCAGAGAGTCGCCTTCGCCACTGGTGTTCCTCCATATATCTACGCATTTCACCGCTACACATGGNNTTCCACTCTCCTCTTCTGCACTCAAGTCAACCAGTTTCCAATGACCCTCCCCGGGTTGAGCCGGGGGCTTTCACATCAGACTTAANTNGACCGNNNGCGCTCGCTTTACGCCCAATAAATCCNGGANNNCNNNNNNNNNNCNNNTTANNNNNGCNNNNGNNNCNNANNNANNNNNNNGNNTTTNNNNNGNNNNNNNANNNN	133
BEED-A-21049-1	Veillonella atypica	NNNNNNGGNGNNNGNTTNCNNTGCAAGTCGAACGAAGAGCGATGGAAGCTTGCTTCTATCAATCTTAGTGGCGAACGGGTGAGTAACGCGTAATCAACCTGCCCTTCAGAGGGGGACAACAGTTGGAAACGACTGCTAATACCGCATACGATCTAACCTCGGCATCGAGGCTAGATGAAAGGTGGCCTCTATTTATAAGCTATCACTGAAGGAGGGGATTGCGTCTGATTAGCTAGTTGGAGGGGTAACGGCCCACCAAGGCGATGATCAGTAGCCGGTCTGAGAGGATGAACGGCCACATTGGGACTGAGACACGGCCCAGACTCCTACGGGAGGCAGCAGTGGGGAATCTTCCGCAATGGACGAAAGTCTGACGGAGCAACGCCGCGTGAGTGATGACGGCCTTCGGGTTGTAAAGCTCTGTTAATCGGGACGAATGGTTCTTGTGCAAATAGTGCGAGGATTTGACGGTACCGGAATAGAAAGCCACGGCTAACTACGTGCCAGCAGCCGCGGTAATACGTAGGTGGCAAGCGTTGTCCGGAATTATTGGGCGTAAAGCGCGCGCAGGCGGATTGGTCAGTCTGTCTTAAAAGTTCGGGGCTTAACCCCGTGATGGGATGGAAACTGCCAATCTAGAGTATCGGAGAGGAAAGTGGAATTCCTAGTGTAGCGGTGAAATGCGTAGATATTAGGAAGAACACCAGTGGCGAAGGCGACTTTCTGGACGAAAACTGACGCTGAGGCGCGAAAGCCAGGGGANCGAACGGGATTAGATACCCCGGTAGTCCTGGNNGTAAACGATGGGNACTNNNNGTAGGAGGTATCGACCCCTNCTNNNNNGNNTTNANGCAATAAGNACCCCCCGNCCNGGGGGNNNNANCNNANCNNNNNGGGNTTNN	NNNNNNNNNNNNNNNNNNNNNNNGCTGANCTGCGATTACTAGCNATTCCGACTTCACGTAGGCGAGTTGCAGCCTACGATCCGAACTGAGAGAGTGTTTCTCGGGTTTGCTCCACCTCGCGGCTTCGCTTCCGTCTATTAACTCCCATTGTAGTACGTGTGTAGCCCAGGTCATAAGGGGCATGATGATTTGACGTCATCCCCGCCTTCCTCCGCATTGTCTGCGGCAGTCTCTCATGAGTTCCCACCCAAAGTGCTGGCAACATAAGATAAGGGTTGCGCTCGTTGCGGGACTTAACCCAACATCTCACGACACGAGCTGACGACAACCGTGCACCACCTGTTTTCTGGCTTCCGAAGAAGAGGAACTATCTCTAGTTCTGTCCATCAATGTCAAGACCTGGTAAGGTTCTTCGCGTTGCGTCGAATTAAACCACATACTCCACCGCTTGTGCGGGCCCCCGTCAATTCCTTTGAGTTTCAACCTTGCGGTCGTACTCCCCAGGCGGGGTACTTATTGCGTTAACTCCGGCACAGAAGGGGTCGATACCTCCTACACCTAGTACCCATCGTTTACGGCCAGGACTACCGGGGTATCTAATCCCGTTCGCTCCCCTGGCTTTCGCGCCTCAGCGTCAGTTTTCGTCCAGAAAGTCGCCTTCGCCACTGGTGTTCTTCCTAATATCTACGCATTTCACCGCTACACTNNNAATTCCACTTTCCTCTCCGATACTCTAGATTGNNAGTTTCCATCCCATCACGGGGNTNAGCCCCGAACTTTTAANACNGACTGANCNATNNNNTGNNNNNGCTTTACNNCCANNNNNNNNNNNNCTTGCNNNCNACNTATACCNNNGNNNNNNNNNACNNANNNANN	134	Y
BEED-A-11028-4	No significant similarity found	NNNNNNNNNNNNNNNNNNNNNNNNGNCNAGCAGAAGGCAGAATGNNNGNNCTTGCTCTTCTGNCGTCGAGTGGCGNNNNGNNGNTNNGNGGGNGGGACCTGTCCCGTGGAGGGGGATNACTANNGGANNNTGNNACTANTACCGCATAATNTCNTATGACTNNTGTGNATTTTTTGNANGGANTANGCGCTCCNCTACNGGAAGGAGCTGGATTGTATTAGNNGANGNGTGAGNTNACGNCGCACCNNATCCACGACNCNTCCGCGAANTGAGGNGNNGCTCATNGAAACTGACACNCGGNCACNGNNACNNNNCCCACACCCANGGGGGAATATTGAATCNTCNGTGTGGGCTNAACCCNGACNNNNCNCCNCNGATGAAGGNAATATGGNATTCNAACTGTTTTTGTCTGGTGGAANGCTGAAGNAANTGTCACAATGTGAAGGTCCCACTGTCACGGTANCNNNCAGAAANGCACNGCTNCCTCGGTAACACCANNCGCGCAGGTGCGTACNTNCGTTGNTGCNNCNGNTTTTNTTGGGTGTGNAGACGGCGCGTGCNGTGAGATGTAAACTGTCATTGNNTGATGTGNNTCACCTACTNNNTCNCTTTTGAAANCTGNNACACTGTNGNNNNNAANGGNAATACGGNNATATCNNNNNANNTGATGAAAANNTNNNATANNNNNNNNNANNNNNGGNGGCNCATTGNNATCTNTNNTCTANNNTTNACNCNNAANGCATGANTNNNNANGCGNANNNATCANCATNNAATACCNCNNNTTNNNNCNNTNNTCGNNNNCNGGNNNACNNNNGNNTTAGNCNNNNTNCNTNANNCNTNNTNCCNGGGNTNANNNNNNNNNNNCANNNNNNNNNACTTCCNNNNNNNNNNNGACNNNNNNNANNNCNNNNNNNN	NNGGNNNNNNNNNNNNNNNNNNNNNNNNNNNNNNGNNTAAANNNATTNGACTTCATGGAGTCGAGTTTNNANNCCNATNNNCCNNNAGAGNACNTTANAGAATTGNTCCNCNNCGCNNGTTCCCTTCCCTCTGTATACNNCATTGNNCAACCTGTGTNGCCCCACNCCTAAGGGCCATGATGANGATNNGTCATCCCCCCCTTCCNCCCCATTANACTGGCANNCTCCTTTGAATTCCNCANCAAACNTTGGCANNAAGGATAAGGGTTGTNCTCGTTGCGGGANTAAACCCNNCAATTCCCAACANNAGCTGACGACAGCNATGCANCNCCTGTNTCNNNTGATTCAAAGCACTATCTTNNTTTTTNNNNCTTCCTTGNATGTATAAAGTACGTAAAGNGCTTCTCGTTNCCTCNANTANAAACACANNCGNTNCTCCTTGTGTGGGCCCCCCCGAAAATATTTGAGANTNAAACTTGCGGCNANCTCNTCNCCCCNNNNAAATTTTTTTTAATNTNCTTGCNCCATAANTCNATCCNANACCCCAGATNANCANCCTTTACATCTTGGATAAAACAANNATNAAAANANTGTGTTCCCCACGCCCNNNCNATNAACTTN	135
BEED-MA-11041-8	No significant similarity found	NNNNNNNNNNNNNNNNNNTNNNNNNNNNNNAAANNNANAGGACGAGAGGCTTGCNTCCCTGATGTTATNGGCGGAAGGGGGNNNNNNGCGNNGATAACCTACCTATNCNACTGGGANACTTCTCCAAAGGAGAGCTATNACCGGATATAATTCTGAACCGCNTGTGTCNNNNNGAANAANGAGCTTGCTGCTNCTTATNGAGGGATCCGCCCTGNNTTATTTACTAGTTGGTGAGGNGGCTGNCCACGGCNGCNANGCGTNNTCNACCTGAGAGGGNGATCGNNCACNCTGGAACTGATACNCAGTCCNNCTCCTACGGGNNNNNNGTAGGGAATCTTCTTAATGGTGAAAGCCTGACGGAGCAACGCCNCGTGAGTGATGAAGGTCTTCGGACCGAACNACTCTGTTATTAGGGAAAAACNAATGNGTAATNAACTGTGTGCATCTGGCTGGAACCTAACCAAAAAGCCACGGNTAACTACCTGCCACCACCCCCGCCAATACGTACGTGCCAAGGGTTATCCN	CGGGATANAANNNNNNNGNNNNANTNNCTNANATNNNAACNATNCCTCTTCCTGTAGTCGANNGCCCTTAANCCNNACANNNNANNGGTGTTGGGATTTTTTGCCCTNGCGCNTTCNNNNNCTTTNAACTGCCCATTGANANCNGNGGAAGCCCAGNNNNNNAGGGGNATGAGGATTTGANNNNTTCCCCACCTTCNCCCNNNTTGNNNCCGNNNNCNNNCTTANANTN	137		X
BEED-A-22043-2	Veillonella parvula	NNNNNNNNNNNCTTACNNTGCAAGTCGAACGAAGAGCGATGGAAGCTTGCTTCTATCAATCTTAGTGGCGAACGGGTGAGTAACGCGTAATCAACCTGCCCTTCAGAGGGGGACAACAGTTGGAAACGACTGCTAATACCGCATACGATCTAACCTCGGCATCGAGGAAGGATGAAAGGTGGCCTCTACATGTAAGCTATCACTGAAGGAGGGGATTGCGTCTGATTAGCTAGTTGGAGGGGTAACGGCCCACCAAGGCGATGATCAGTAGCCGGTCTGAGAGGATGAACGGCCACATTGGGACTGAGACACGGCCCAGACTCCTACGGGAGGCAGCAGTGGGGAATCTTCCGCAATGGACGAAAGTCTGACGGAGCAACGCCGCGTGAGTGATGACGGCCTTCGGGTTGTAAAGCTCTGTTAATCGGGACGAAAGGCCTTCTTGCGAATAGTGAGAAGGATTGACGGTACCGGAATAGAAAGCCACGGCTAACTACGTGCCAGCAGCCGCGGTAATACGTAGGTGGCAAGCGTTGTCCGGAATTATTGGGCGTAAAGCGCGCGCAGGCGGATAGGTCAGTCTGTCTTAAAAGTTCGGGGCTTAACCCCGTGATGGGATGGAAACTGCCNNTCTAGAGTATCGGAGAGGAAAGTGGAATTCCTAGTGTAGCGGTGAAATGCGTAGATATTAGGAAGAACACCAGTGGCGAAGGCGACTTTCTGGACGAAAACTGACGCTGAGGCGCGAAAGCCNGGGGAGCGAACGGGATTAGATACCCCGGTAGTCCTGGCCGTANCGATGGGNACTNNNNNAGNNNNATCGACCCCTNCNNNNCCGNNNNACGCNATAAGNACCCCNNNNGGGGGGNNNACNANNNNNNNNN	NNNNNNNNNNATGCTGACCTGCGATTACTAGCGATTCCGACTTCACGTAGGCGAGTTGCAGCCTACGATCCGAACTGAGAGAGTGTTTCTCGGGTTTGCTCCATCTCGCGATCTCGCTTCCGTCTATTAACTCCCATTGTAGTACGTGTGTAGCCCAGGTCATAAGGGGCATGATGATTTGACGTCATCCCCGCCTTCCTCCGCATTGTCTGCGGCAGTCTCTCATGAGTTCCCACCCGAAGTGCTGGCAACATAAGATAGGGGTTGCGCTCGTTGCGGGACTTAACCCAACATCTCACGACACGAGCTGACGACAACCGTGCACCACCTGTTTTCTGGCTTCCGAAGAAGAGGAACCATCTCTGGTTCTGTCCATCAATGTCAAGACCTGGTAAGGTTCTTCGCGTTGCGTCGAATTAAACCACATACTCCACCGCTTGTGCGGGCCCCCGTCAATTCCTTTGAGTTTCAACCTTGCGGTCGTACTCCCCAGGCGGGGTACTTATTGCGTTAACTCCGGCACAGAAGGGGTCGATACCTCCTACACCTAGTACCCATCGTTTACGGCCAGGACTACCGGGGTATCTAATCCCGTTCGCTCCCCTGGCTTTCGCGCCTCAGCGTCAGTTTTCGTCCAGAAAGTCGCCTTCGCCACTGGTGTTCTTCCTAATATCTACGCATTTCACCGCTACACTANNAATTCCACTTTCCTCTCCGATACTCTAGATTNNNAGTTTCCATCCCATCACGGGGTNANCCCCGAACTTTTANNANNGACTGACTNNCNNNGCGCNNNCTTTACNNCCATNNNNNNANNNNNNCCNNNNCNNNTNCNNGNNNCNGNNACNNANNNNNNNNNNNNN	138	Y	X
BEED-A-11041-2	Streptococcus intermedius	NNNNNNNNNNNNTATACNTGCAGTAGAACGCACAGGATGCACCGTAGTTTACTACACCGTATTCTGTGAGTTGCGAACGGGTGAGTAACGCGTAGGTAACCTGCCTGGTAGCGGGGGATAACTATTGGAAACGATAGCTAATACCGCATAAGAACATTTACTGCATGGTAGATGTTTAAAAGGTGCAAAAGCATCACTACCAGATGGACCTGCGTTGTATTAGCTAGTTGGTGAGGTAACGGCTCACCAAGGCAACGATACATAGCCGACCTGAGAGGGTGATCGGCCACACTGGGACTGAGACACGGCCCAGACTCCTACGGGAGGCAGCAGTAGGGAATCTTCGGCAATGGGGGGAACCCTGACCGAGCAACGCCGCGTGAGTGAAGAAGGTTTTCGGATCGTAAAGCTCTGTTGTTAAGGAAGAACGTGTGTGAGAGTGGAAAGTTCACACAGTGACGGTACTTAACCAGAAAGGGACGGCTAACTACGTGCCAGCAGCCGCGGTAATACGTAGGTCCCGAGCGTTGTCCGGATTTATTGGGCGTAAAGCGAGCGCAGGCGGTTAGATAAGTCTGAAGTGAAAGGCAGTGGCTCAACCATTGTAGGCTTTGGAAACTGTTTAACTTGAGTGCAGAAGGGGAGAGTGGAATTCCATGTGTAGCGGTGAAATGCGTAGATATATGGAGGAACACCGGTGGCGAAAGCGGCTCTCTGGTCTGTAACTGACGCTGANGCTCGAAAGCGTGGGGAGCGAACAGGATTAGATACCCTGGGTAGTCCACGCCNNTAAACGATGAGTGCTNNNGTTNGGTCCTTTNCGGGNCTTNNNNNNCAGCTNNCGCATTNAGCACTNCNNNNGGGGGGANNACNACCNNCNNGGGNNNNNAAACNNNNN	NNNANNCGNGGCGTGCTGATCCGCGATTACTAGCGATTCCGACTTCATGTAGGCGAGTTGCAGCCTACAATCCGAACTGAGACTGGCTTTCAGAGATTAGCTTGCCGTCACCGGCTTGCGACTCGTTGTACCAGCCATTGTAGCACGTGTGTAGCCCAGGTCATAAGGGGCATGATGATTTGACGTCATCCCCACCTTCCTCCGGTTTATTACCGGCAGTCTCGCTAGAGTGCCCAACTGAATGATGGCAACTAACAATAAGGGTTGCGCTCGTTGCGGGACTTAACCCAACATCTCACGACACGAGCTGACGACAACCATGCACCACCTGTCACCGATGTACCGAAGTAAAGCTCTATCTCTAGAGCGGGCATCGGGATGTCAAGACCTGGTAAGGTTCTTCGCGTTGCTTCGAATTAAACCACATGCTCCACCGCTTGTGCGGGCCCCCGTCAATTCCTTTGAGTTTCAACCTTGCGGTCGTACTCCCCAGGCGGAGTGCTTAATGCGTTAGCTGCGGCACTAAGTCCCGGAAAGGACCTAACACCTAGCACTCATCGTTTACGGCGTGGNCTACCNGGNATCTAATCCTGNTCGCTCCCCACGCTTTCGANCNTCAGCGTCAGTTANNGANCANANANCGCTTTCGCCNCCGGNGNNCCNNCNTANNNCTACGCATTNNCNGCTANNNATGGNNNNCNNNTCNNCNNNNNGNNNTNANNNANCANNNNANCNANANGNNGNNNNNGNNTTTNNNTCNANTNNTCNANNNNGNNNNNNNTTACNNCCNNNAANNN	139	Y
BEED-A-11005-4	Streptococcus mutans	NNNNNNNNNNNNNTATACNTGCAAGTGGGACGCAAGGGAACACACTGTGCTTGCACACCGTGTTTTCTTGAGTCGCGAACGGGTGAGTAACGCGTAGGTAACCTGCCTATTAGCGGGGGATAACTATTGGAAACGATAGCTAATACCGCATAATATTAATTATTGCATGATAATTGATTGAAAGATGCAAGCGCATCACTAGTAGATGGACCTGCGTTGTATTAGCTAGTTGGTAAGGTAAGAGCTTACCAAGGCGACGATACATAGCCGACCTGAGAGGGTGATCGGCCACACTGGGACTGAGACACGGCCCAGACTCCTACGGGAGGCAGCAGTAGGGAATCTTCGGCAATGGACGAAAGTCTGACCGAGCAACGCCGCGTGAGTGAAGAAGGTTTTCGGATCGTAAAGCTCTGTTGTAAGTCAAGAACGTGTGTGAGAGTGGAAAGTTCACACAGTGACGGTAGCTTACCAGAAAGGGACGGCTAACTACGTGCCAGCAGCCGCGGTAATACGTAGGTCCCGAGCGTTGTCCGGATTTATTGGGCGTAAAGGGAGCGCAGGCGGTCAGGAAAGTCTGGAGTAAAAGGCTATGGCTCAACCATAGTGTGCTCTGGAAACTGTCTGACTTGAGTGCAGAAGGGGAGAGTGGAATTCCATGTGTAGCGGTGAAATGCGTAGATATATGGAGGAACACCAGTGGCGAAAGCGGCTCTCTGGTCTGTCACTGACGCTGANGCTCGAAAGCGTGGGTAGCGAACAGGATTAGATACCCTGGNAGTCCACGCNGTAAACGATGANTGCTNNNGTNNNNNCCTTTNCGGGGNTTNNNNNNGNNCTNACGCNATAAGCACTNCNNNNGGGGGNNNACGANCCNNNNNGGGTNNN	NNNNNCNNNGNGNGCTGATCCGCGATTACTAGCGATTCCGACTTCATGGAGGCGAGTTGCAGCCTCCAATCCGAACTGAGATCGGCTTTCAGAGATTAGCTTGCCGTCACCGGCTCGCAACTCGTTGTACCGACCATTGTAGCACGTGTGTAGCCCAGGTCATAAGGGGCATGATGATTTGACGTCATCCCCACCTTCCTCCGGTTTATTACCGGCAGTCTCGCTAGAGTGCCCAACTTAATGATGGCAACTAACAATAAGGGTTGCGCTCGTTGCGGGACTTAACCCAACATCTCACGACACGAGCTGACGACAACCATGCACCACCTGTCTCCGATGTACCGAAGTAACTTCCTATCTCTAAGAATAGCATCGGGATGTCAAGACCTGGTAAGGTTCTTCGCGTTGCTTCGAATTAAACCACATGCTCCACCGCTTGTGCGGGCCCCCGTCAATTCCTTTGAGTTTCAACCTTGCGGTCGTACTCCCCAGGCGGAGTGCTTATTGCGTTAGCTCCGGCACTAAGCCCCGGAAAGGGCCTAACACCTAGCACTCATCGTTTACGGCGTGGACTACCAGGGTATCTAATCCTGTTCGCTACCCACGCTTTCGAGCCTCAGCGTCAGTGACAGACCAGAGAGCCGCTTTCGCCACTGGTGTTCCTCCATATATCTACGCATTTCACCGCTACACATGGAATTCCACTCTCCCCTTCTGCACTCAAGTCAGACAGTTTCCAGAGCACACTATGGGTNGAGCCATANNNTTTTACTCCAGACTTTCCTGACCGCCTGCGCTCCCCTTTACGCCCCAATAAATNNGANNACGCTCNNNNNNNCGTATTACCNNGGNNNCNGGNNNNNNANNNNNNCNNNNCCCNNN	140	Y
BEED-A-21044-7	Veillonella dispar	NNNNNNNNNNNNNNNNNNNTGCAGTCGAACGAAGAGCGATGGAAGCTTGCTTCTATCAATCTTAGTGGCGAACGGGTGAGTAACGCGTAATCAACCTGCCCTTCAGAGGGGGACAACAGTTGGAAACGACTGCTAATACCGCATACGATCTAACCTCGGCATCGAGGCTAGATGAAAGGTGGCCTCTATTTATAAGCTATCACTGGAGGAGGGGATTGCGTCTGATTAGCTAGTTGGAGGGGTAACGGCCCACCAAGGCGATGATCAGTAGCCGGTCTGAGAGGATGAACGGCCACATTGGGACTGAGACACGGCCCAGACTCCTACGGGAGGCAGCAGTGGGGAATCTTCCGCAATGGACGAAAGTCTGACGGAGCAACGCCGCGTGAGTGATGACGGCCTTCGGGTTGTAAAGCTCTGTTAATCGGGACGAAAGGCCTTCTTGCNAATAGTTAGAAGGATTGACGGTACCGGAATAGAAAGCCACGGCTAACTACGTGCCAGCAGCCGCGGTAATACGTAGGTGGCAAGCGTTGTCCGGAATTATTGGGCGTAAAGCGCGCGCAGGCGGATTGGTCAGTCTGTCTTAAAAGTTCGGGGCTTAACCCCGTGATGGGATGGAAACTGCCAATCTAGAGTATCGGAGAGGAAAGTGGAATTCCTAGTGTAGCGGTGAAATGCGTAGATATTAGGAAGAACACCAGTGGCGAAGGCGACTTTCTGGACGAAAACTGACGCTGAGGCGCGAAAGCCNGGGAGCGAACGGGATTAGATACCCCGGGTAGTCCTGNNNGTAAACGATGGGNACTNNNNGNNNNGNATCGNNNNNCTNNNNNNNNNNAACGCNATNAGTACCCCNNNNGGGGGNANNNNCGANCCN	NNNNNNNNNNNNNNNCNNANNNGNTGACTGCGNTTNTAGCGATTCCGACTTCACGTAGGCGAGTTGCAGCCTACGATCCGAACTGAGAGAGTGTTTCTCGGGTTTGCTCCACCTCGCGGTTTTGCTTCCGTCTATTAACTCCCATTGTAGTACGTGTGTAGCCCAGGTCATAAGGGGCATGATGATTTGACGTCATCCCCGCCTTCCTCCGCATTGTCTGCGGCAGTCTCTCATGAGTTCCCACCCGAAGTGCTGGCAACATAAGATAGGGGTTGCGCTCGTTGCGGGACTTAACCCAACATCTCACGACACGAGCTGACGACAACCGTGCACCACCTGTTTTCTGGCTTCCGAAGAAGAGGAACTATCTCTAGTTCTGTCCATCAATGTCAAGACCTGGTAAGGTTCTTCGCGTTGCGTCGAATTAAACCACATACTCCACCGCTTGTGCGGGCCCCCGTCAATTCCTTTGAGTTTCAACCTTGCGGTCGTACTCCCCAGGCGGGGTACTTATTGCGTTAACTCCGGCACAGAAGGGGTCGATACCTCCTACACCTAGTACCCATCGTTTACGGNCAGGACTACCGGGGTATCTAATCCCGTTCGCTCCCCTGGCTNTCGCGCCTCAGCGTCAGTTTTCGTCCAGAAAGTCGCCTTCGCCACTGGTGTTCTTCCTAATATCTACGCATTTCACCGCTACACTANGAATTCCACTTTCCTCTCCGATACTCTANANTGGNAGTTTCCATCCCATCACGGGGNTAANNCCCCNNANTNTTANNNNNACTGANCNATCNNCTGCNCNNNNNTTACNNNCANNNNNNNNNNANNCNTNNNANCTACNNATNNCNNCGNNNCNNGGNANNNANNNNANNNNN	141	Y
BEED-A-21049-2	Streptococcus sp.	NNNNNNNNNNNCTATNCNTGCAAGTAGAACGCTGAAGAGAGGAGCTTGCTCTTCTTGGATGAGTTGCGAACGGGTGAGTAACGCGTAGGTAACCTGCCTTGTAGCGGGGGATAACTATTGGAAACGATAGCTAATACCGCATAACAATGGGTGACCCATGTCATTCATTTGAAAGGGGCAAATGCTCCACTACAAGATGGACCTGCGTTGTATTAGCTAGTAGGTGAGGTAACGGCTCACCTAGGCGACGATACATAGCCGACCTGAGAGGGTGATCGGCCACACTGGGACTGAGACACGGCCCAGACTCCTACGGGAGGCAGCAGTAGGGAATCTTCGGCAATGGGGGCAACCCTGACCGAGCAACGCCGCGTGAGTGAAGAAGGTTTTCGGATCGTAAAGCTCTGTTGTAAGTCAAGAACGAGTGTGAGAGTGGAAAGTTCACACTGTGACGGTAGCTTACCAGAAAGGGACGGCTAACTACGTGCCAGCAGCCGCGGTAATACGTAGGTCCCGAGCGTTGTCCGGATTTATTGGGCGTAAAGCGAGCGCAGGCGGTTTGATAAGTCTGAAGTTAAAGGCTGTGGCTCAACCATAGTTCGCTTTGGAAACTGTCAAACTTGAGTGCAGAAGGGGAGAGTGGAATTCCATGTGTAGCGGTGAAATGCGTAGATATATGGAGGAACACCGGTGGCGAAAGCGGCTCTCTGGTCTGTAACTGACGCTGAGGCTCGAAAGCGTGGGGAGCGAACAGGATTAGATACCCTGGTAGTCCACGCCGTAAACGATGAGTGCTNNNGTNGGGTCCTTTNCNGGNNNCANNGCNNAGCTANNCATTANNACTNCNNNGGGGGNNNACNACCGCANGGTTNNAANNNNCNAANGNNNN	NNNNNNNNNNNGNGTGCTGATCCGCGATTACTAGCGATTCCGACTTCATGTAGGCGAGTTGCAGCCTACAATCCGAACTGAGATTGGCTTTAAGAGATTAGCTCGCCGTCACCGACTCGCAACTCGTTGTACCAACCATTGTAGCACGTGTGTAGCCCAGGTCATAAGGGGCATGATGATTTGACGTCATCCCCACCTTCCTCCGGTTTATTACCGGCAGTCTCGCTAGAGTGCCCAACTGAATGATGGCAACTAACAATAGGGGTTGCGCTCGTTGCGGGACTTAACCCAACATCTCACGACACGAGCTGACGACAACCATGCACCACCTGTCACCGATGTACCGAAGTAACTTCCTATCTCTAGAAATAGCATCGGGATGTCAAGACCTGGTAAGGTTCTTCGCGTTGCTTCGAATTAAACCACATGCTCCACCGCTTGTGCGGGCCCCCGTCAATTCCTTTGAGTTTCAACCTTGCGGTCGTACTCCCCAGGCGGAGTGCTTAATGCGTTAGCTGCGGCACTGAATCCCGGAAAGGACCCAACACCTAGCACTCATCGTTTACGGCGTGGACTACCAGGGTATCTAATCCTGTTCGCTCCCCACGCTTTCGAGCCTCAGCGTCAGTTACAGACCAGAGAGCCGCTTTCGCCACCGGTGTTCCTCCATATATCTACGCATTTCACCGCTACACATGGAATTCCACTCTCCCCTTCTGCACTCAAGTTTGACAGTTTCCAAAGCGAACTATGGGTNGAGCCACANNNTTTAACTTNNGACTTNATCAAACCGCCTGCGCTCGCTTTACNNCCAATAAATNNNNNNNNCTCGGGNNNNCNNATTACCGNGGNNNCNGNNNNNNNANNNANNNNNNCCNNNN	142	Y
BEED-A-11028-5	Prevotella melaninogenica	NNNNNNNNGNTTACNNTGCAAGTCGAGGGGAAACGGCATTGAGTGCTTGCACTCTTTGGACGTCGACCGGCGCACGGGTGAGTAACGCGTATCCAACCTTCCCATTACTGTGGGATAACCTGCCGAAAGGCAGACTAATACCGCATAGTCTTCGATGACGGCATCAGATTTGAAGTAAAGATTTATCGGTAATGGATGGGGATGCGTCTGATTAGCTTGTTGGCGGGGTAACGGCCCACCAAGGCAACGATCAGTAGGGGTTCTGAGAGGAAGGTCCCCCACATTGGAACTGAGACACGGTCCAAACTCCTACGGGAGGCAGCAGTGAGGAATATTGGTCAATGGACGGAAGTCTGAACCAGCCAAGTAGCGTGCAGGATGACGGCCCTATGGGTTGTAAACTGCTTTTGTATGGGGATAAAGTTAGGGACGTGTCCCTATTTGCAGGTACCATACGAATAAGGACCGGCTAATTCCGTGCCAGCAGCCGCGGTAATACGGAAGGTCCAGGCGTTATCCGGATTTATTGGGTTTAAAGGGAGCGTAGGCTGGAGATTAAGTGTGTTGTGAAATGTAGACGCTCAACGTCTGAATTGCAGCGCATACTGGTTTCCTTGAGTACGCACAACGTTGGCGGAATTCGTCGTGTAGCGGTGAAATGCTTAGATATGACGAAGAACTCCGATTGCGAAGGCAGCTGACGGGAGCGCAACTGACGCTTAAGCTCGAANGTGCGGGTATCAAACAGGATTAGATACCCTGGTAGTCCGCACAGTAAACGATGGNTGCCCGCTNTTGGNNCCNGNNNTCANNNGGCTAAGCGAAGCATTANCATCCCACCNGGGGNNTACNCNGGNAACNGNNAANNTCAAANGGAAATTNNCGGGGGGGNNN	NNNNNNNNNNNNNGGCTGATGCGCGATTACTAGCGAATCCAGCTTCGTGGGGTCGGGTTGCAGACCCCAGTCCGAACTGGGACCGGCTTTCAAGATTTGATGCAATTTGCATTACACCGTCCCTCTGTACCGGCCATTGTAACACGTGTGTAGCCCCGGACGTAAGGGCCGTGCTGATTTGACGTCATCCCCACCTTCCTCACACCTTACGGTGGCAGTGTCTCCAGAGTGCCCAGCATTACCTGATGGCAACTGAAGAGAGGGGTTGCGCTCGTTATGGCACTTAAGCCGACACCTCACGGCACGAGCTGACGACAACCATGCAGCACCTTCACAGAGGCCCCGAAGGGCGTCATTATCTCTAAATCCTTCCTCTGCAATTCAAGCCCGGGTAAGGTTCCTCGCGTATCATCGAATTAAACCACATGTTCCTCCGCTTGTGCGGGCCCCCGTCAATTCCTTTGAGTTTCACCGTTGCCGGCGTACTCCCCAGGTGGGATGCTTAATGCTTTCGCTTAGCCGCTGATACCAGGTACCAACAGCGGGCATCCATCGTTTACTGTGCGGACTACCAGGGTATCTAATCCTGTTTGATACCCGCACCTTCGAGCTTAAGCGTCAGTTGCGCTCCCGTCAGCTGCCTTCGCAATCGGAGTTCTTCGTCATATCTAAGCATTTCACCGCTACACGACGAATTCCGCCAACGTTGTGCGTACTCAAGNAAACCAGTATGCGCTGCAATTCAGACGTTGAGCGTCTACATTTCACAACACACTTNANTCTCCANCCTACGCTCCCTTTAAACCCNANAAATNCNGGNANANNNNNNNNNNNNNANNANCGCGNNGCNGGNACNGAATTANCCCNGGNCCTTNNNTNNNNN	143	Y	X
BEED-MA-11041-9	Rothia dentocariosa	NNNNNNNNNNNNTNCNATGCNNTCGCACGATGAAGCCTAGCTTGCGAGATGGATTAGTGACGAACGGGTGACTAATACGTGAGTGACCTACCTTTGACTCTGGGATAAGCCTGGTAAACTGGNGCTAATACCGGATACGACCAATCTCCGCATGGGGTGTTGACGTAAAGCGTTATGGAGCGGTTTTAGACGANCTCACGACCTATCAGCTTGTTGTCGACTTAATGGCTTACCAAGCCGANGACGNGTAGCCGGCCTGAGCCGGTCNCCCTNNNNNNNNNTGTNCNCNNNNNCNNNNNN	NNNNNNCNNNNNNGNNNNTGANCNNCGTNNNGCANCGACTCCGACTTCTGTCTATCTAGCTAGCACGTCCTGTCCGAACACTCAACCGGCTTTTCCGGATTATAACTCGCTCACAGGATCGCAACCCGCTGNTCGGCCATTGTAGCATGCGTNAAGCCCNNGACATAAGGGGCATGATGNTTTGACGTCATCCCCACCTTCCTCCGAGTTAACCCCGGCAGAAGCCGATGAGTCCCCACCATCACGTGCTGGCAACATANAACGAGAGTTGCGCTCGTTGCGGNACTTANCCCAACATCTCACGACACGAGCTGACGACGACCATGCNCCCCCCNNCCNNCAN	145
BEED-A-22043-5	No significant similarity found	NNNNNNNNNNNNTNCTTNNNNNNNTAGNANNANTGAGGAGACNGGAGTTTGTTCTNCTTGGATGAGGGCNNCGGGNGNNGNANNNNNNNGTNNCCGNCNNGNGNNNGGANNACTNTTGGNNANAAGNNTTAATACCGCCTTACNATNNTNGATGNATGGTGTCNTTTTNANNGGNGGAGATGCTCCTCTNGAGANGNACCTNCTNTGGATNATCTACTATGTGANGGANGGGCTCNCCNNGGCGAGGATACGTGACAANCTGAGAGGGNGATCAGACACNCTGGGACTGANAGANANCCAAACTCCTNCNGAAGGCAGCAGGAGGGAAGCTTCNGAATGTTNGCAACCNTG	NNNNNNNNNNNNNNNNNNNNNNNNNNNNNNNNNGANNANNNNNNNNNNNNNNCNNNCTNNNNGNNNNNTNGNNCTACCNNCNNNNNNNNNNNNNGNGTTNAAAAGAANNNNAGCCNNCCCCGACTGACTNTNNNTNTGNNGAACCCTTTATTGTAGATGTGNNNANCNNATAAATGGGGTGTATGATNATNGNTTCCCC	146
BEED-A-11041-3	No significant similarity found	NNNNNNNNNNNNNNNNNNNNTNNNNNAANNNNNNNNNNNNNNGNNTNNNTNNNTCNTGNNNGANTGNNNNNCNGCNNNNNNNNNNNGNGAGNNNNCCGCCCCCTTCNGNGGAGANACGATTCCTTTNGNGGACAACCCGCGCCATACNATTATCTGACGACTGGCGTGNNTGAGNNNGANGGGGCGGCNGCCCNNCTCNAAG	NNNNNNNNNGNNNNNNNNNNNNNNCNNNTTNNCNGTNTTNN	147
BEED-A-11005-7	No significant similarity found	NNNNNNNNNNNNNNNNNNNNNNCNNNNANNANNNNNNNNANNNGNGNNNNNNNNNCNTNNNNNNNNGGNCGNNNNNNNNNNNNNNNNNNNNNNCCCCNCNNCCCNNNGGGNGGGGNGTNCCCNTNNNAGCNN	NNNNNNNNNNNNNNNNNNNNNNNNNNNNGTTNTCGNNNNT	148
BEED-A-21044-8	No significant similarity found	NNNNNNNNNNNNNNNNNNNNNTNNNNNNNNNNNNCNNCNNNCAAGNNNNTNNNNNNCCTGNNAGANNNNNNNNNNNNNNNNGNNNNACNNNNANNCCCCCCCCCCCCANCGGGGGACCCTNNNNAAGGTCTACTNCCNCCGCATACAATTNTTNACCGNGC	NNNNNNNNANNNGNNNNNNNNNNNNNNNNNNNNNNNNNNNNNNN	149		X
BEED-A-21049-3	Streptococcus anginosus	NNNNNNGNNNNNCTATACNTGCAAGTAGGACGCACAGTTTATACCGTAGCTTGCTACACCATAGACTGTGAGTTGCGAACGGGTGAGTAACGCGTAGGTAACCTACCTATTAGAGGGGGATAACTATTGGAAACGATAGCTAATACCGCATAACAGTATGTAACACATGTTAGATGCTTGAAAGATGCAATTGCATCGCTAGTAGATGGACCTGCGTTGTATTAGCTAGTAGGTAGGGTAAAGGCCTACCTAGGCAACGATACATAGCCGACCTGAGAGGGTGATCGGCCACACTGGGACTGAGACACGGCCCAGACTCCTACGGGAGGCAGCAGTAGGGAATCTTCGGCAATGGGGGGAACCCTGACCGAGCAACGCCGCGTGAGTGAAGAAGGTTTTCGGATCGTAAAGCTCTGTTGTTAAGGAAGAACGAGTGTGAGAATGGAAAGTTCATGCTGTGACGGTACTTAACCAGAAAGGGACGGCTAACTACGTGCCAGCAGCCGCGGTAATACGTANGTCCCGAGCGTTGTCCGGATTTATTGGGCGTAAAGCGAGCGCAGGCGGTTAGAAAAGTCTGAAGTGAAAGGCAGNNNNTTNANNATTGTNNNTTTGGAANNTNNNTTNACTTGNNGCANNNNGGAANANNNNGANTTCCNTNNNNNNNCGGNNAANGNNTANAANNTNNNNNNNNCNGNNNGGCNNNNNGNNNNNNNNNNNNNTGACCTNNNNNNNNNNGGGGNANNNNNNNGNNNNNNNNNNNNNNNNNNCNNANNNNNNNNNNNNNNAGNNNNNNNNTNNNNNNNNNNNNNNNNNN	NNNCCCNNNNNNNNNNGNGNGCTGATCCGCGATTACTAGCGATTCCGACTTCATGTAGGCGAGTTGCAGCCTACAATCCGAACTGAGACTGGCTTTCAGAGATTAGCTTGCCGTCACCGGCTTGCGACTCGTTGTACCAGCCATTGTAGCACGTGTGTAGCCCAGGTCATAAGGGGCATGATGATTTGACGTCATCCCCACCTTCCTCCGGTTTATTACCGGCAGTCTCGCTAGAGTGCCCAACTTAATGATGGCAACTAACAATAAGGGTTGCGCTCGTTGCGGGACTTAACCCAACATCTCACGACACGAGCTGACGACAACCATGCACCACCTGTCACCAGTGCCCCGAAGGGAAACCCTATCTCTAGGGCGGTCACTGGGATGTCAAGACCTGGTAAGGTTCTTCGCGTTGCTTCGAATTAAACCACATGCTCCACCGCTTGTGCGGGCCCCCGTCAATTCCTTTGAGTTTCAACCTTGCGGTCGTACTCCCCAGGCGGAGTGCTTAATGCGTTAGCTGCGGCACTAAGTCCCGGAAAGGACCTAACACCTAGCACTCATCGTTTACGGCGTGGACTACCAGGGTATCTAATCCTGTTCGCTCCCCACGCTTTCGAGCCTCAGCGTCAGTTACAGACCAGAGAGCCGCTTTCGCCACCGGTGTTCCTCCATATATCTACGCATTTCACCGCTACACATGGNAATTCCACTCTCCCCTTCTGCACTCAAGTTAAACAGTTTCCAAAGCCTACAATGNNNGANCCNCTGCNTTTCACTTNNNACTTTTTCTAACCGCCTGCGCTCGCTTTACNCCCNNTAAATNNNNNNNNNCGGGANCNACNNATTACCNNGGNNNNCNGGNNNCNNNNNNNNNNNNN	150	Y
BEED-A-11028-6	Fusobacterium periodonticum	NNNNNNNGCTTACNNTGCAGTCTACTTGAACTTCGGTTTGGGTGGCGGACGGGTGAGTAACGCGTAAAGAACTTGCCTCACAGTTAGGGACAACATTTGGAAACGAATGCTAATACCTGATATTATGATTTTAGGGCATCCTAAGATTATGAAAGCTATATGTGCTGTGAGAGAGCTTTGCGTCCCATTAGCTAGTTGGAGAGGTAACGGCTCACCAAGGCGATGATGGGTAGCCGGCCTGAGAGGGTGAACGGCCACAAGGGGACTGAGACACGGCCCTTACTCCTACGGGAGGCAGCAGTGGGGAATATTGGACAATGGACCAAAAGTCTGATCCAGCAATTCTGTGTGCACGATGACGTTTTTCGGAATGTAAAGTGCTTTCAGTTGGGAAGAAAAAAATGACGGTACCAACAGAAGAAGTGACGGCTAAATACGTGCCAGCAGCCGCGGTAATACGTATGTCACAAGCGTTATCCGGATTTATTGGGCGTAAAGCGCGTCTAGGTGGTTATGTAAGTCTGATGTGAAAATGCAGGGCTCAACTCTGTATTGCGTTGGAAACTGCATGACTAGAGTACTGGAGAGGTAAGCGGAACTACAAGTGTAGAGGTGAAATTCGTAGATATTTGTAGGAATGCCGATGGGGAAGCCAGCTTACTGGACAGATACTGACGCTAAAGCGCGAAAGCGTGGGTAGCAAACAGGATTAGATACCCTGGTAGTCCACGCCGTAAACGATGATTACTNGNGTTGGGGGTCGAACCTCAGCGCCCAAGCTAACGCGATAAGTAATCCGCCNTGGGGANTACGTACGCNNTATGAAACTCAANNNNNTNGACGGGGNNCCCGNCACNANNNGGNNGGNNNCATNNNGGNNNTTTNNNNNN	NNNNNNNNNNNNNTTGCTGATTCGCGATTACTAGCGATTCCAACTTCATGTACTCGAGTTGCAGAGTACAATCCGAACTAAGAATAGTTTTCTGAGATTAGCTCCACCTCGCGGCTTTGCGACTCTCTGTACTACCCATTGTAGCACGTGTGTAGCCCAGCGTATAAGGGGCATGATGACTTGACGTCATCCCCACCTTCCTCCTACTCATCGTAGGCAGTATCGCATGAGTCCCCAACTTAATGATGGTAACATACGAAAGGGGTTGCGCTCGTTGCGGGACTTAACCCAACATCTCACGACACGAGCTGACGACAGCCATGCACCACCTGTCTTTAGGTTTCACCGAAGTGACACTGAAACATCTCTGTCTCATTCCTAAGATGTCAAACGCTGGTAAGGTTCCTCGCGTTGCGTCGAATTAAACCACATGCTCCACCGCTTGTGCGGGTCCCCGTCAATTCCTTTGAGTTTCATACTTGCGTACGTACTCCCCAGGCGGATTACTTATCGCGTTAGCTTGGGCGCTGAGGTTCGACCCCCAACACCTAGTAATCATCGTTTACGGCGTGGACTACCAGGGTATCTAATCCTGTTTGCTACCCACGCTTTCGCGCTTTAGCGTCAGTATCTGTCCAGTAAGCTGGCTTCCCCATCGGCATTCCTACAAATATCTACGAATTTCACCTCTACACTTGTAGTTCCGCTTACCTCTCCAGTACTCTAGTCATGCAGTTTCCAACGCAATACAGANTNGAGCCCTGCATTTTCACATCNNACTTACATNNNACCNANANGNGCTTTACNCCCAANNATNNNNANNNNNNNANNNACGTATTNNNNNGNNNCNNNNNNNNANTTTANNNNNNNNNNT	151	Y	X
BEED-A-11041-8	Streptococcus oralis	NNNNNNNNNNNNNCTATACNTGCANGTAGAACGCTGAAGGAGGAGCTTGCTTCTCTGGATGAGTTGCGAACGGGTGAGTAACGCGTAGGTAACCTGCCTGGTAGCGGGGGATAACTATTGGAAACGATAGCTAATACCGCATAAGAGTAGATGTTGCATGACATTTACTTAAAAGGTGCAATTGCATCACTACCAGATGGACCTGCGTTGTATTAGCTAGTTGGTGGGGTAACGGCTCACCAAGGCGACGATACATAGCCGACCTGAGAGGGTGATCGGCCACACTGGGACTGAGACACGGCCCAGACTCCTACGGGAGGCAGCAGTAGGGAATCTTCGGCAATGGACGGAAGTCTGACCGAGCAACGCCGCGTGAGTGAAGAAGGTTTTCGGATCGTAAAGCTCTGTTGTAAGAGAAGAACGAGTGTGAGAGTGGAAAGTTCACACTGTGACGGTATCTTACCAGAAAGGGACGGCTAACTACGTGCCAGCAGCCGCGGTAATACGTAGGTCCCGAGCGTTGTCCGGATTTATTGGGCGTAAAGCGAGCGCAGGCGGTTAGATAAGTCTGAAGTTAAAGGCTGTGGCTTAACCATAGTACGCTTTGGAAACTGTTTAACTTGAGTGCAAGAGGGGAGAGTGGAATTCCATGTGTAGCGGTGAAATGCGTAGATATATGGAGGAACACCGGTGGCGAAAGCGGCTCTCTGGCTTGTAACTGACGCTGAGGCTCGAAAGCGTGGGGAGCAAACAGGATTAGATACCCTNNNAGTCCACGCCCGTANCGATGANNGCTNNNGNNAGANCCCTTTCNGGGNTTANNGCCGTANCTNACGCATTNNANCACTNCNNNCCNNGGNGNANNACNNANNNNNAGNNNN	NNNNNNNNNNNNNCNNGGNNNNNGATCCGCGATTACTAGCGATTCCGACTTCATGTAGGCGAGTTGCAGCCTACAATCCGAACTGAGACTGGCTTTAAGAGATTAGCTTGCCGTCACCGGCTTGCGACTCGTTGTACCAGCCATTGTAGCACGTGTGTAGCCCAGGTCATAAGGGGCATGATGATTTGACGTCATCCCCACCTTCCTCCGGTTTATTACCGGCAGTCTCGCTAGAGTGCCCAACTGAATGATGGCAACTAACAATAGGGGTTGCGCTCGTTGCGGGACTTAACCCAACATCTCACGACACGAGCTGACGACAACCATGCACCACCTGTCACCTCTGTCCCGAAGGAAAACTCTATCTCTAGAGCGGTCAGAGGGATGTCAAGACCTGGTAAGGTTCTTCGCGTTGCTTCGAATTAAACCACATGCTCCACCGCTTGTGCGGGCCCCCGTCAATTCCTTTGAGTTTCAACCTTGCGGTCGTACTCCCCAGGCGGAGTGCTTAATGCGTTAGCTACGGCACTAAACCCCGGAAAGGGTCTAACACCTAGCACTCATCGTTTACGGCGTGGACTACCAGGGTATCTAATCCTGTTTGCTCCCCACGCTTTCGAGCCTCAGCGTCAGTTACAAGCCAGAGAGCCGCTTTCGCCACCGGTGTTCCTCCATATATCTACGCATTTCACCGCTACACATGGNAATTCCACTCTCCCCTCTTGCACTCAAGTTAAACAGTTTCCAAAGCGTACTATGGGTTAAGCCACANNCTTTAACTTTCAGANTNNCTAANNGCNTGCGCTCGCTTTACNCCNNTNAATCNGNNNANNCTCNGGNNCNACNNNNTACCNNGGCNNCNNNNNNNCNNNAN	152	Y
BEED-MA-11041-10	No significant similarity found	NNNNNNNNNNNNNNTNNNNNNNNNTNNNACTACAANCTGACAAGAGNTTGNCCTTCTTGGNNGANNTNNNAANGNGNNTNNNNNGNNNNANAAAACCCCTGNNNGNAGGGGGGNGTNANTGNTTNNGATNATTNNTACCGCCTTACAATGATGGATGACTGTTGTTCTGTTTAANGGNGGGGNGGGTGCTCTACTACATNNACCTGCTGTGNNGANCTGNNNNNNGANGNNACNGNTCNCCCNNGCGAGNNANGATACATNNCCTGNNAGGGAGAGTAGACGCNCTGNGTGTGAGAGANACNCCANACNNACTCNTAAGGCANGCNTAAGGANTCTAATCNTATGTNGTGGNCNNTNANCNAGNNCCGCCNCNCCNGGGAAGANNGTATTGTTGTCNTATCGCTCTGCTGTNNNGTAAGAAAAAACGNNANANNGNAAANGNATAGTTGTGNNTGNGNCNTTANACAAAAGNANNGGTAAGTATNTCCCCGCGACCCNCTCTCCTTAGTACNCACCGAGTCGTNGANCGTATTTAATGGTTATTGGGCGAAAAGCGAGCGNTTGAGCCCTCTATAAGTTAAGGGATGGGGGGCTGGCNNTANNNCCCTTANNGCNCTTTGNAAACTTGNCNGANTAAAGTGAAAGAAGGAANATANNNNNGATTTCCATGNACATGCGNNGATANNNNNANNATATANNNNANGANNCCNANNGNCTCTANNGNNTCTANTTGNNNNTTGATGCTGGNNNNGNGNTGNNTGNAAGANCNNNATAACATANCCNGGATNNNCNNCNCCCNNNNANNCNNNNNACNNNNCNNNGNNNGNANGGNNNNNTNTNNCGNGNNNNNNNNNCNNNNNGCCNNNNGNNAATNNCNNNTTNNNNNNNCNNCNNNNNCNNN	NNNNNNNNNNNNNNNNTTNNNNNGNNNNNNNNNTNNCGTNTCNNNANTANTCNATNNNNTNNNNCGNNNAAAANATANTNCNNNCNNCTCNNNNTNNTGNCNNTTANNNNNNTNNGNNAACNCANATNTNANGGGNNNGANGATTTGANNCCCTCCCNCNNTCCTNNNTTTTATTANCGNTNNCTTCGNTAGACNNCCCAAAAGAATGANGNNAAANNAAAGNATGGGNTGCN	153
BEED-A-22035-1	Streptococcus sp.	NNNNNNNNNNTATACNTGCAAGTAGAACGCTGAAGAGAGGAGCTTGCTCTTCTTGGATGAGTTGCGAACGGGTGAGTAACGCGTAGGTAACCTGCCTTGTAGCGGGGGATAACTATTGGAAACGATAGCTAATACCGCATAACAATGGGTGACCCATGTCATTCATTTGAAAGGGGCAAATGCTCCACTACAAGATGGACCTGCGTTGTATTAGCTAGTAGGTGAGGTAACGGCTCACCTAGGCGACGATACATAGCCGACCTGAGAGGGTGATCGGCCACACTGGGACTGAGACACGGCCCAGACTCCTACGGGAGGCAGCAGTAGGGAATCTTCGGCAATGGGGGCAACCCTGACCGAGCAACGCCGCGTGAGTGAAGAAGGTTTTCGGATCGTAAAGCTCTGTTGTAAGTCAAGAACGAGTGTGAGAGTGGAAAGTTCACACTGTGACGGTAGCTTACCAGAAAGGGACGGCTAACTACGTGCCAGCAGCCGCGGTAATACGTAGGTCCCGAGCGTTGTCCGGATTTATTGGGCGTAAAGCGAGCGCAGGCGGTTTGATAAGTCTGAAGTTAAAGGCTGTGGCTCAACCATAGTTCGCTTTGGAAACTGTCAAACTTGAGTGCAGAAGGGGAGAGTGGAATTCCATGTGTAGCGGTGAAATGCGTAGATATATGGAGGAACACCGGTGGCGAAAGCGGCTCTCTGGTCTGTAACTGACGCTGANGCTCGAAAGCGTGGGGAGCGAACAGGATTAGATACCCTGGTAGTCCACGCCGTAAACGATGAGTGCTNNNGTTGGGTCCTTTCCNGGNATTCANNGCNCAGCTAACGCATTNAGCACTNCNNNNGGGGGNNNACGANCCNCNANGGTTNAANCTCAANNGGAN	NNANNNGNNGNGNGCTGATCCGCGATTACTAGCGATTCCGACTTCATGTAGGCGAGTTGCAGCCTACAATCCGAACTGAGATTGGCTTTAAGAGATTAGCTCGCCGTCACCGACTCGCAACTCGTTGTACCAACCATTGTAGCACGTGTGTAGCCCAGGTCATAAGGGGCATGATGATTTGACGTCATCCCCACCTTCCTCCGGTTTATTACCGGCAGTCTCGCTAGAGTGCCCAACTGAATGATGGCAACTAACAATAGGGGTTGCGCTCGTTGCGGGACTTAACCCAACATCTCACGACACGAGCTGACGACAACCATGCACCACCTGTCACCGATGTACCGAAGTAACTTCCTATCTCTAGAAATAGCATCGGGATGTCAAGACCTGGTAAGGTTCTTCGCGTTGCTTCGAATTAAACCACATGCTCCACCGCTTGTGCGGGCCCCCGTCAATTCCTTTGAGTTTCAACCTTGCGGTCGTACTCCCCAGGCGGAGTGCTTAATGCGTTAGCTGCGGCACTGAATCCCGGAAAGGACCCAACACCTAGCACTCATCGTTTACGGCGTGGACTACCAGGGTATCTAATCCTGTTCGCTCCCCACGCTTTCGAGCCTCAGCGTCAGTTACAGACCAGAGAGCCGCTTTCGCCACCGGTGTTCCTCCATATATCTACGCATTTCACCGCTACACATGGAATTCCACTCTCCCCTTCTGCACTCAAGTTTGACAGTTTCCAAAGCGAACTATGGGTTGAGCCACANNNTTTAACTTTCAGACTTATCAAACCNCNNGCGCTCNCTTTACNNCCAATAATNNNNANNNNCTCGGGNNCNACNNATTACCNNGGNNNNNNNNNNNAANTNAANNNNNNNNN	154	Y
BEED-A-11041-4	Actinomyces naeslundii	NNNNNNNNNNNCTTACNNTGCAAGTCGAACGGTGAAGGGGCCTGCTTTTGTGGGTCCTGGATGAGTGGCGAACGGGTGAGTAACACGTGAGTAACCTGCCCCCTTCTTCTGGATAACCGCATGAAAGTGTGGCTAATACGGGATATTCTGGGTCTGTCGCATGGTGGGCCTGGGAAAGATTGCGCCTTTTTTGGTGTTTTTGGTGGGGGATGGGCTCGCGGCCTATCAGCTTGTTGGTGGGGTGATGGCCTACCAAGGCGGTGACGGGTAGCCGGCCTGAGAGGGTGGACGGTCACACTGGGACTGAGACACGGCCCAGACTCCTACGGGAGGCAGCAGTGGGGAATATTGCACAATGGGCGCAAGCCTGATGCAGCGACGCCGCGTGAGGGATGGAGGCCTTCGGGTTGTGAACCTCTTTCGCCAGTGAAGCAGGCCTGCCTCGTTTGTGGGTGGGTTGACGGTAGCTGGATAAGAAGCGCCGGCTAACTACGTGCCAGCAGCCGCGGTAATACGTAGGGCGCGAGCGTTGTCCGGAATTATTGGGCGTAAAGAGCTCGTAGGCGGCTGGTCGCGTCTGTCGTGAAATCCTCTGGCTTAACTGGGGGCTTGCGGTGGGTACGGGCCGGCTTGAGTGCGGTAGGGGAGACTGGAACTCCTGGTGTAGCGGTGGAATGCGCAGATATCAGGAAGAACACCGGTGGCGAAGGCGGGTCTCTGGGCCGTTACTGACGCTGAGGAGCGAAAGCGTGGGGAGCGAACAGGATTAGATACCCTGGNAGTCCACGCCGTAAACGTTGGGCACTNNNGNGGGGGGGNNTTTTNCGGGNCTTNCGNNCNNNANCTAACGCATTNAGNGCCCCCNNNCCNGGGGGGNNNNTACGGNNNCNNNAGGGNNNN	NNNNNNNNGNNNNTNGCTGNNCTGANANTACTAGCNNACTCCNNCTTCGCGGTGTCGAGTTGCAGACACCGATCNNCACTGAGACCGGCTTTAAGGGATTCGCTCCACCTCACGGTATCGCAGCCCTCTGTACCGGCCATTGTAGCATGCGTGAAGCCCAAGACATAAGGGGCATGATGATTTGACGTCATCCCCACCTTCCTCCGAGTTGACCCCGGCAGTCTCCCGCGAGTCCCCACCACAACGTGCTGGCAACACGAGACAAGGGTTGCGCTCGTTGCGGGACTTAACCCAACATCTCACGACACGAGCTGACGACAACCATGCACCACCTGTGAACCAGCCCCCACAAGGGAGGAAACCCCGTCTCCGGAGCAGACCGGCACATGTCAAGCCTTGGTAAGGTTCTTCGCGTTGCATCGAATTAATCCGCATGCTCCGCCGCTTGTGCGGGCCCCCGTCAATTCCTTTGAGTTTTAGCCTTGCGGCCGTACTCCCCAGGCGGGGCACTTAATGCGTTAGCTACGGCGCGGAAGACCCGGAAAAGGCCCCCCACACCTAGTGCCCAACGTTTACGGCGTGGACTACCAGGGTATCTAATCCTGTTCGCTCCCCACGCTTTCGCTCCTCAGCGTCAGTAACGGCCCAGAGACCCGCCTTCGCCACCGGTGTTCTTCCTGATATCTGCGCATTCCACCGCTACACCAGGAGTTCCAGTCTCCCCTACCGCACTCAAGCCGGNCCCGTACCCACCGCAAGCCCCCANNTAAGCCAGANGATTTCACGACAGACGCGACCANCCNCNNACGANCTCTTTACGNCCANNNNNNANANNCTNNNNCCCNNCNNATTACCNNNGNNNCNNNNNCNNNANNNNNN	155	Y
BEED-A-11005-8	Veillonella dispar	NNNNNNNNNNNNNNCTTNCNNTGCAAGTCGAACGAAGAGCGATGGAAGCTTGCTTCTATCAATCTTAGTGGCGAACGGGTGANTAACGCGTAATCAACCTGCCCTTCAGAGGGGGACAACAGTTGGAAACGACTGCTAATACCGCATACGATCCAATCTCGGCATCGAGACTGGATGAAAGGTGGCCTCTATTTATAAGCTATCACTGAAGGAGGGGATTGCGTCTGATTAGCTAGTTGGAGGGGTAACGGCCCACCAAGGCGATGATCAGTAGCCGGTCTGAGAGGATGAACGGCCACATTGGGACTGAGACACGGCCCAGACTCCTACGGGAGGCAGCAGTGGGGAATCTTCCGCAATGGACGAAAGTCTGACGGAGCAACGCCGCGTGAGTGATGACGGCCTTCGGGTTGTAAAGCTCTGTTAATCGGGACGAATGGTTCTTGTGCAAATAGTGCGAGGATTTGACGGTACCGGAATAGAAAGCCACGGCTAACTACGTGCCAGCAGCCGCGGTAATACGTAGGTGGCAAGCGTTGTCCGGAATTATTGGGCGTAAAGCGCGCGCAGGCGGATTGGTCAGTCTGTCTTAAAAGTTCGGGGCTTAACCCCGTGATGGGATGGAAACTGCNNNTCTAGAGTATCGGAGAGGAAAGTGGAATTCCTAGTGTAGCGGTGAAATGCGTAGATATTAGGAAGAACACCAGTGGCGAAAGGCGACTTTCTGGACGAAAACTGACGCTGANGCGCGAAAGCCNGGGGAGCGAACGGGATTAGATACCCCNGGTAGTCNNNNNNTAAACGATGGGNACTNGNNGNNGNAGGTATCGACCCCTNCTGNNNNNNTNNACGCNANNAGNACCCCNNNNGGGGGNNNACNANCNNCAAGGNNNNNAN	NNNNNNNNCNNNNNNNNNNNNNNNTGACTGCGANNNTAGCGATTCCGACTTCACGTAGGCGAGTTGCAGCCTACGATCCGAACTGAGAGAGTGTTTCTCGGGTTTGCTCCACCTCGCGGTTTCGCTTCCGTCTATTAACTCCCATTGTAGTACGTGTGTAGCCCAGGTCATAAGGGGCATGATGATTTGACGTCATCCCCGCCTTCCTCCGCATTGTCTGCGGCAGTCTCTCATGAGTTCCCACCCGAAGTGCTGGCAACATAAAAAAGGGGTTGCGCTCGTTGCGGGACTTAACCCAACATCTCACGACACGAACTGACGACAACCGTGCACCACCTGTTTTCTGGCTTCCGAAAAANAAGAACTATCTCTAATTCTGTCCATCAATGTCAANACCTGGTAAGGGTCTTCNCGTTGCGTCGAATTAAACCACATACTCCACCGCTTGTGCGGGCCCCCGTCAATTCCTTTGAGNTTCAACCTTGCGGNCGTACTCCCCAGGCGGGGTACTTATTGCGTTAACTCCGGCACAGAANGGGTCGATACCTCCTACACCTANTACCCATCGTTTACGGNCAGGACTACCGGGGNATCTAATCCCGNTCGCTCCCCTGGCTTTCGCGCCTCAGCGTCAGNNTTCGTCCAGAAAGTCGNCTTCGCCACTGGNGNTCNNNCTAATATCTACGCATNNNNCGCTACACTANNAANTCCACTNNNNTCTNCGATACTCTAGANNGGNANNNTCCATNCCATNANNGNNNAANNNNNGAACTNTTANNANNACTGACNANNCNNNGNNNNNGNNTNNCNNNNNNNNNNNNNNNTNNNCNANNNNTANCNCGNNNCTNNNCNNANNNNANN	156	Y	X
BEED-A-21044-9	No significant similarity found	NNNNNNNNNNNNNNNNNNNNNNNNNNNNNNNNNNNNNNNNNNNNNNNNNNNNNNNNNNNNNNNNNNGNNNNNNNNNNNNNNNNNNNNNGNNAGAANACCCCNNNCNNNGAAANNNNNNNNNCNNNNAANCACNANATNNTTTGGANCNNTAATGNNNGAGGGGGGGGNGCCCCCNNNNGNGGGGGGNGTTTNTTNNATNNNGGNNGNNCN	GNNNNNNNNNNNNNNNNNNNCNNNNNNNNNNNTCGTTTNNNNNGN	157
BEED-A-21049-5	No significant similarity found	NNNNNNNNNNNNNNNNNNNNNNNNNNNNNNNNNNNNTCNNNNANNNNNGNNNNNNNNNNNGNNNNNNNACCTGCCCCNCCAGGGGGGACNNNCCTANNGGAAAGNANGCNGNACCNAATTTTTCNNGNCNCNGTGNNNNTNNTNNGGGNGCCNCCTCCCCGCNANTGCTGGGGCNGNNGTTTTTTNNTANTAGGTNNGGGNN	NNNNN	158
BEED-A-11028-7	Streptococcus parasanguinis	NNNNNNNNNNCNANNCNTGCAAGTAGAACGCTGAAGCTTGGAGCTTGCACTCNATGGATGAATTGCNAACGGGTGNGANACGCGTANGTCCCTGCCTNNTNNGGGGGATAACTATTGGAAACGATNTGTAATACCGCATATAANATCATATCTCATGATGTTGATTTGAAAGGTGGNGTTGCCTCTCTATAAGATGGACCTGCNTTGNATTANCTANTTGGAGAGGTAACGGCTCACCGAAGCGACCATACATAGCCAACCTGANAGGGTGATCGGACACGCTGAGACTGANACACGGCCCTGACTCCTACGCCAGACTCCTACAGGAAATCTTCNNCAATGATCTTCCCCCTGACCGAACAACGCCGCGNGANTGAAGAAGGTTTTCGGATCGTAACTTTCTGTTGTAANANACTAACAATCGTGACAATGGAACTTTCTCACTGTGACGGTAACTTACCACAAAGGCACGGTTAACTACCTGCCATCACTCCCGGCAATACGTAGGNCCCNNNCGTTNTCCGNATTTATTGGNCGTAATTATAGNGCANGCGGNTAGATAAGTCTGANNNNNNAGGCTGTGGCTTAACCATANNNCNCTNTGCANNCTGNNNAACTTGACTGCNNANNNNNAGAGTGGAANTNNATGNGTANNGTNGAAATGCNNAGATATATGGAGGANNCCNNNGGNGAACGCNNCTCTCTGNNCTGANTCTGACGCTGANGNTCGACANTGAGGNGAGAAANNNGATTAGATANCCNGATNNNNCACGCCGNAAACNATGNNNNCTANNNGNTGNNNNCNNNNNNNGGGNNTNNNNTGNNNNCNNNNTNNNNNNNNTNAAGCNNNNNCCNNNNNNNNNGGNANNNNCNNNCCNGGNNNNNNNNNNNNNNNNNNTNCAANN	NNNNNNNNNGNNTNGCTGANNNGCGATTACTAGCGATTCCGACTTCATGTAGGCGAGTTGCAGCCTACAATCCGAACTGAGACTGGGTTTCTCAGATTNGCTTGCCGTCACCGACTCGCTACTCGCTGTTCCCTCCCTTGGAACACGTGGGGAACCCAAGGCATTAAGGGGATGATGATTTGACGTCATCCCCCCCTTCCTCCCGCTTATTACCGGCAGTCTCCCTATAATGCCCAACTCAATGAGGGGAACTAACAATATGGGGTGCGCTCTCTGCGGGACTTAACCCAACATCTCTCGACACAAGATGAGAACAACCATGCACCACCTGTGACCTCTGTCCCGAAAGAAAACTCTATCTCTACAACGNNTGTAGGGATGTGAAGANNTGGGAAGGGGCTTCTCGTTGCTTNNAANNNNACCCCATGNTCCCCCGCTTGTGCGGGCCCCCGNNNATTCCNTTGAGNNTNAACCTTGNGGNCGNACTCNCCNNGNGGAGTGNTTANTGNGTTANCTGTNNNACTGANACNNNGANNGGACCCNNCACCTATAACTCNTCNNNTACNGNGNGNACNANTACNGGTATCTANTCNNGTTTGCTCNCCNCNNNNTCNAGCNNCANCGTCANNTACANACCACNAGANNCGNCTTTCNTCCACCNNNTGGTNNNTNCTATATATCNNCNACATNNTNNCCGCTACTACATGNAANTANNNCTCTNNNCTCTNNNANTANNNNNNNNCGGNNNTNNNNNANNGNNNNNTNGGTNAANNNNNCNNNNNNNTNNNNTTACNAANNNNNTNNNNNNNNCNNCNNNNCGNNNNTNANNNCCNNNNAANTACNNNNTNANNNNTCNNTNNCNNNCNTANNTNNNNNNCNNNNNNNNNNNNNNNNNNNNNNNNGN	159	Y
BEED-A-11064-9	Uncultured bacterium	NNNNNNNNGNNNNATNNNTGCAGTCGAACGAGAGCGACCGGTGCTTGCACTGGTCAATCTAGTGGCGAACGGGTGAGTAACACGTGGGTAACCTGCCCATCAGAGGGGGATAACATCCGGAAACGGATGCTAAAACCGCATAGGTCTTCGAACCGCATGGTTTGAAGAGGAAAAGAGGCGCAAGCTTCTGCTGATGGATGGACCCGCGGTGCATTAGCTAGTTGGTGAGGTAACGGCTCACCAAGGCCGTGATGCATAGCCGACCTGAGAGGGTGATCGGCCACATTGGGACTGAGACACGGCCCAAACTCCTACGGGAGGCAGCAGTAGGGAATCTTCCGCAATGGACGCAAGTCTGACGGAGCAACGCCGCGTGAGTGAAGAAGGTTTTCGGATCGTAAAACTCTGTTGTTAGAGAAGAACAAGTGCTAGAGTAACTGTTAGCGCCTTGACGGTATCTAACCAGAAAGCCACGGCTAACTACGTGCCAGCAGCCGCGGTAATACGTAGGTGGCAAGCGTTGTCCGGATTTATTGGGCGTAAAGCGAGCGCAGGCGGTTCCTTAAGTCTGATGTGAAAGCCCCCGGCTCAACCGGGGAGGGTCATTGGAAACTGGGGAACTTGAGTGCAGAAGAGGAGAGTGGAATTCCATGTGTAGCGGTGAAATGCGTAGATATATGGAGGAACACCAGTGGCGAAGGCGACTCTCTGGTCTGTAACTGACGCTGAGGCTCGAAAGCGTGGGTAGCAAACAGGATTAGATACCCTGGTAGTCCACGCCGTAACGATGAGTGCTAAGNGTTGGNNGNNTTCCNNCCNNCANNGCTGCANTNAACGCATTNAGCACTNCNNNNGGGGGNNNACGACCNCNANNGNTNNAAAANN	NNNNNNNNNNNCNNGGNGNGCTGATCCGCGATTACTAGCGATTCCGGCTTCATGTAGGCGAGTTGCAGCCTACAATCCGAACTGAGAATGGCTTTAAGAGATTCGCTTACCCTCGCGAGTTCGCTGCTCGTTGTACCATCCATTGTAGCACGTGTGTAGCCCAAGTCATAAGGGGCATGATGATTTGACGTCATCCCCACCTTCCTCCGGTTTGTCACCGGCAGTCTCACTAGAGTGCCCAACCGAATGCTGGCAACTAGTAATAAGGGTTGCGCTCGTTGCGGGACTTAACCCAACATCTCACGACACGAGCTGACGACAACCATGCACCACCTGTCACTTTGTCCCCGAAGGGAAAGCTCTATCTCTAGAGTGGTCAAAGGATGTCAAGACTTGGTAAGGTTCTTCGCGTTGCTTCGAATTAAACCACATGCTCCACCGCTTGTGCGGGTCCCCGTCAATTCCTTTGAGTTTCAACCTTGCGGTCGTACTCCCCAGGCGGAGTGCTTAATGCGTTAACTGCAGCACTGAAGGGCGGAAACCCTCCAACACTTAGCACTCATCGTTTACGGCGTGGACTACCAGGGTATCTAATCCTGTTTGCTACCCACGCTTTCGAGCCTCAGCGTCAGTTACAGACCAGAGAGTCGCCTTCGCCACTGGTGTTCCTCCATATATCTACGCATTTCACCGCTACACATGGNAATTCCACTCTCCTCTTCTGCACTCAAGTTCCCCAGTTTCCAATGACCCTCCCCNGGTTGAGCCGGGGGCTTTCACATCANACTTNNNNNANNNNGCGCTCGCTTTACNCCCANTAAATNNNNANNCTNGCACNACNNATTACCNCGNNNCTNNNNNNANNNN	160
BEED-MA-11041-11	No significant similarity found	NNNNNNNNNNNNNNNNNNNNGNNANTNNAANNCCAANGGAAGGNTGTNTCTTTCTTCTCTGTGTGAGGGGGGGGNNNANNGNGGGNNNGNCNCNTGNCTGGGAGAGGGNNNNACACNTATNGNATGNTGNANTNCATTTAANTTTANATTTGNNTGGNNNATNNGAGAGGGAACTANNTTGCNTTTCTNCCTNATGGNCCNGCGNGNTATTANAGCGATGGGGNGGGTNCNNNCGTNNCAATCCATNGTTANTAACCCAGCCTGAAAGGTGAANNNCCNATNAGGANTGAGCCNCTGANCNAACTNAGAANGGAGGAAGAANGAANTCNTCNTCNNNNNGANNCAGANCCC	NNNNN	161
BEED-A-22035-2	Fusobacterium sp.	NNNNNNANGCTTANNNNTGCAAGTCTACTTGAACTTCGGTTTGGGTGGCGGACGGGTGAGTAACGCGTAAAGAACTTGCCTCACAGTTTGGGACAACATTTGGAAACGAATGCTAATACCGAATATTATGATCGAATGGCATCATTTGATTATGAAAGCTATATGCGCTGTGAGAGAGCTTTGCGTCCCATTAGCTAGTTGGAGAGGTAACGGCTCACCAAGGCGATGATGGGTAGCCGGCCTGAGAGGGTGAACGGCCACAAGGGGACTGAGACACGGCCCTTACTCCTACGGGAGGCAGCAGTGGGGAATATTGGACAATGGACCAAAAGTCTGATCCAGCAATTCTGTGTGCACGATGAAGTTTTTCGGAATGTAAAGTGCTTTCAGTTGGGAAGAAGAAAGTGACGGTACCAACAGAAGAAGTGACGGCTAAATACGTGCCAGCAGCCGCGGTAATACGTATGTCACAAGCGTTATCCGGATTTATTGGGCGTAAAGCGCGTCTAGGCGGTTAATTAAGTCTGATGTGAAAATGCGGAGCTCAACTCCGTATTGCGTTGGAAACTGGTTAACTAGAGTACTGGAGAGGTAAGCGGAACTACAAGTGTAGAGGTGAAATTCGTAGATATTTGTAGGAATGCCGATGGGGAAGCCAGCTTACTGGACAGATACTGACGCTAAAGCGCGAAAGCGTGGGTAGCAAACAGGATTAGATACCCTGGTAGTCCACGCTGTAAACGATGATTACTNNNGTTGGGGGTCGAACCTCAGCGCCCAAGCTAACGCGATAAGTAATCCNCNTGGGGNNNACGTACGCAGTATNANNTCNNNGNNNGACGGGGACCCNNCACAANCGGNNGNNNCANGNNNNNNNNNATNNN	CNNNNCNCNNNNNNNGNANNNNCTGATTTGCGATTACTAGCGATTCCAACTTCATGTACTCGAGTTGCAGAGTACAATCCGAACTAAGAATAGTTTTCTGAGATTAGCTCCCCCTCGCAGGTTTGCGACTCTCTGTACTACCCATTGTAGCACGTGTGTAGCCCAGCGTATAAGGGGCATGATGACTTGACGTCATCCCCACCTTCCTCCTGCTCATCGCAGGCAGTATCGCATGAGTCCCCAACTTAATGATGGTAACATACGAAAGGGGTTGCGCTCGTTGCGGGACTTAACCCAACATCTCACGACACGAGCTGACGACAGCCATGCACCACCTGTCTTTAGGTTTCCCCGAAGGGACACTGACATATCTCTACGTCATTCCTAAGATGTCAAACGCTGGTAAGGTTCCTCGCGTTGCGTCGAATTAAACCACATGCTCCACCGCTTGTGCGGGTCCCCGTCAATTCCTTTGAGTTTCATACTTGCGTACGTACTCCCCAGGCGGATTACTTATCGCGTTAGCTTGGGCGCTGAGGTTCGACCCCCAACACCTAGTAATCATCGTTTACAGCGTGGACTACCAGGGTATCTAATCCTGTTTGCTACCCACGCTTTCGCGCTTTAGCGTCAGTATCTGTCCAGTAAGCTGGCTTCCCCATCGGCATTCCTACAAATATCTACGAATTTCACCTCTACACTTGTAGTTCCGCTTACCTCTCCAGTACTCTAGTTAACCAGTTTCCAACGCAATACGGAGTTGAGCTCCGCATTTTCACATCAGACTTAATTAANCNNCTAGACGCGCTTTACNNCCAATAAATCNNNANGCTGNGACNTACGNANTACNGCGGCNNCNNNNNCGNNNTTTNNNNCNNNNNNNNNNNN	162	Y
BEED-A-11041-5	No significant similarity found	NNNNNNNNNNNNNNNNNNNNNNNNANNNNNAACGCANAGGANGGGCTGGCTTCTTCCNCGGTGTATTCTGGGGGGNGNNNNNAGNNNNNNGNGCCNNNTCCCGGGGGTTAGGNGTTNTTNNNNNCNTNTNNTTANTNNCACCGTTAATATTANTTATTCNATTTTNTTNGATGGAACTTTNANCCCGCTTCACTNNGNAANGGACNNGCTNCATATNNGTGANANGGTGGCCNNCNCNTNANAGCCGANNATNCTAANCGGNCCTGAGAGGTNNANGNNCCAATCNGNGNNNGANANCCCTNCNGTACTCCTNCCNGAAGAATCATNNGGTCTNCNCGNTTTTGNNCCNNATN	NNNNNNNNNNNNNNNNNNNNNNNNGNNNNNNNNNNNNNNNNNNNNANNNNNNNNNNNNNGNNACNCNNNNNNNNNNNNNNNNNNNGATTNAAAAANNGGNNNCNCGNNGTCTNCNTNNNNGNNNGNCCTTGTGCACGTGGAGGGCCCCCCNGATAAGGGGGATAANGATNTTTGNANANCTCCCCCTCNTCCCCCTTTATTACTGCAGANNTCNCGAANNAANCAAA	163
BEED-A-11005-10	No significant similarity found	NNNNNNNNNNNNNNNNNNNNNNNNANNTNNNANNCAAAGTAGAGATTGTGNTTTTCCTCTANGTGTTCNTGAGANCNNANANANNGNNNGNGNNCNANNNCCTGCCGAGAGGAAGGANATCACTNTTGNNAACAATNNCTACTACGGNACATTATTANTNNTTTGTNNNNNAGAGATGGNANNAGGCANNNAANNCACCCTNTATTTGGGTCTGCGGTGNNTTNNTTATTTGANGNCGTAAGAGCTTACCNATTTGNNGATACNTAACCAACCTGAGAGGTTGACACNNAANNNGGGACNNACACCGNCCCNNNCTCGTACGGGAGGAGANGGNGGGCAGCTTNNNNATGAACGAAAN	NNNNNNNNNNTANNNNNNGTTNNANCGNNNGTTTCNNNNACNNATTNNGCTANNTTNAGTNCANTAGGTNCTTCANNNNNAANNANNNNNGGTGNNNNANTGANNTNGATTCNCTCCATCNNNNTTCNTTGANAGACAATTATANACATGGGANCCAAACNAATCAGGGGNAGAANNAATAGATG	164		X
BEED-A-21044-11	No significant similarity found	NNNNNNNNNNNNNNNNNNNNNNNNNNNNNNNNNNNNNNNNNNNAGGNGTGNNNNNNNCNNNNNNNNANNNNNNNCNNNNANNNNGGNNNATATTCCATNNNNCCCGGAAGGGGAGNANTNCTTNNAGNAAANNNNNTNCANCNNNANNNCTNCNGNNGNGTAANNNGGGGGGGNNNCTCAN	NNNNN	165
BEED-A-21049-7	Fusobacterium periodonticum	NNNNNANGCTTANNCNTGCAAGTCTACTTGAACTTCGGTTTGGGTGGCGGACGGGTGAGTAACGCGTAAAGAACTTGCCTCACAGTTAGGGACAACATTTGGAAACGAATGCTAATACCTGATATTATGATTTTAGGGCATCCTAAGATTATGAAAGCTATATGCGCTGTGAGAGAGCTTTGCGTCCCATTAGCTAGTTGGAGAGGTAACGGCTCACCAAGGCGATGATGGGTAGCCGGCCTGAGAGGGTGAACGGCCACAAGGGGACTGAGACACGGCCCTTACTCCTACGGGAGGCAGCAGTGGGGAATATTGGACAATGGACCAAAAGTCTGATCCAGCAATTCTGTGTGCACGATGACGTTTTTCGGAATGTAAAGTGCTTTCAGTTGGGAAGAAAAAAATGACGGTACCAACAGAAAAAGTGACGGCTAAATACGTGCCAGCAGCCGCGGTAATACGTATGTCACAAGCGTTATCCGGATTTATTGGGCGTAAAGCGCGTCTAGGTGGTTATGTAAGTCTGATGTGAAAATGCAGGGCTCAACTCTGTATTGCGTTGGAAACTGCATGACTAGAGTACTGGAGAGGTAAGCGGAACTACAAGTGTAGAGGTGAAATTCGTAGATATTTGTAGGAATGCCGATGGGGAAGCCAGCTTACTGNACAGATACTGACGCTAAAGCGCGAAAGCGTGGGTAGCAAACAGGATTAGATACCCTGNNAGTCCACGCCGTAAACGATGATTACTNNNTGTTGGGGGTCGAACCTCAGCGCCCAAGCTAACGCGANANNANNCNNNGGGNNNTACNTACGNNNNNATGAAANTNANNNNNNCGGGGNNCNNCNCNNAGNNGNNGNNNCANGNNNNNNNANTNCNN	NNNCNNNNNNNNNNNTTGCTGATTCGCGATTACTAGCGATTCCAACTTCATGTACTCGAGTTGCAGAGTACAATCCGAACTAAGAATAGTTTTCTGAGATTAGCTCCACCTCGCGGCTTTGCGACTCTCTGTACTACCCATTGTAGCACGTGTGTAGCCCAGCGTATAAGGGGCATGATGACTTGACGTCATCCCCACCTTCCTCCTGCTCATCGCAGGCAGTATCGCATGAGTCCCCAACTTAATGATGGTAACATACGAAAGGGGTTGCGCTCGTTGCGGGACTTAACCCAACATCTCACGACACGAGCTGACGACAGCCATGCACCACCTGTCTTTAGGTTTCCCCGAAGGGACACTGAAACATCTCTGTCTCATTCCTAAGATGTCAAACGCTGGTAAGGTTCCTCGCGTTGCGTCGAATTAAACCACATGCTCCACCGCTTGTGCGGGTCCCCGTCAATTCCTTTGAGTTTCATACTTGCGTACGTACTCCCCAGGCGGATTACTTATCGCGTTAGCTTGGGCGCTGAGGTTCGACCCCCAACACCTAGTAATCATCGTTTACGGCGTGGACTACCAGGGTATCTAATCCTGTTTGCTACCCACGCTTTCGCGCTTTAGCGTCAGTATCTGTCCAGTAAGCTGGCTTCCCCATCGGCATTCCTACAAATATCTACGAATTTCACCTCTACACTTGTAGTTCCGCTTACCTCTCCAGTACTCTAGTCATGCAGTTTCCAACGCAATACAGAGTTGAGCCCNGCATTTTCACATCAGACTTACNTAANNACCNAGACGCGNTTTACNNCCANTNAATNNNNANNNNNNGANNNACGNATTNCCNNGNNNNNNNNNCNNANTTTANNNCNNCNNN	166	Y
BEED-A-11028-8	Streptococcus tigurinus	NNNNNNNGNGNNNNTATACNTGCAGTAGAACGCTGAAGGAGGAGCTTGCTTCTCTGGATGAGTTGCGAACGGGTGAGTAACGCGTAGGTAACCTGCCTGGTAGCGGGGGATAACTATTGGAAACGATAGCTAATACCGCATAATATTGACTATTGCATGATAGTCAGTTGAAAGGTGCAATTGCACCACTACCAGATGGACCTGCGTTGTATTAGCTAGTTGGTGGGGTAACGGCTCACCAAGGCGACGATACATAGCCGACCTGAGAGGGTGATCGGCCACACTGGGACTGAGACACGGCCCAGACTCCTACGGGAGGCAGCAGTAGGGAATCTTCGGCAATGGACGGAAGTCTGACCGAGCAACGCCGCGTGAGTGAAGAAGGTTTTCGGATCGTAAAGCTCTGTTGTAAGAGAAGAACGAGTGTGAGAGTGGAAAGTTCACACTGTGACGGTATCTTACCAGAAAGGGACGGCTAACTACGTGCCAGCAGCCGCGGTAATACGTAGGTCCCGAGCGTTGTCCGGATTTATTGGGCGTAAAGCGAGCGCAGGCGGTTAGATAAGTCTGAAGTTAAAGGCTGTGGCTTAACCATAGTACGCTTTGGAAACTGTTTAACTTGAGTGCAAGAGGGGAGAGTGGAATTCCATGTGTAGCGGTGAAATGCGTAGATATATGGAGGAACACCGGTGGCGAAAGCGGCTCTCTGGCTTGTAACTGACGCTGANGCTCGAAAGCGTGGGGAGCAAACAGGATTAGATACCCTGGNAGTCCACGCCCNTNNNGATGANNGCTNNNGTTAGACCCCTTTCCGGGGTTTANNNNNNAGCTNACNCATTNAGCACTCCNNCNGGGGGGNNNACNNACCNCNANGGGNNNNAAANN	NNNNCNNNNNNNNNGGNNNGCTGATCCGCGATTACTAGCGATTCCGACTTCATGTAGGCGAGTTGCAGCCTACAATCCGAACTGAGACTGGCTTTAAGAGATTAGCTTGCCGTCACCGGCTTGCGACTCGTTGTACCAGCCATTGTAGCACGTGTGTAGCCCAGGTCATAAGGGGCATGATGATTTGACGTCATCCCCACCTTCCTCCGGTTTATTACCGGCAGTCTCGCTAGAGTGCCCAACTAAATGATGGCAACTAACAATAGGGGTTGCGCTCGTTGCGGGACTTAACCCAACATCTCACGACACGAGCTGACGACAACCATGCACCACCTGTCACCTCTGTCCCGAAGGAAAACTCTATCTCTAGAGCGGTCAGAGGGATGTCAAGACCTGGTAAGGTTCTTCGCGTTGCTTCGAATTAAACCACATGCTCCACCGCTTGTGCGGGCCCCCGTCAATTCCTTTGAGTTTCAACCTTGCGGTCGTACTCCCCAGGCGGAGTGCTTAATGCGTTAGCTACGGCACTAAACCCCGGAAAGGGTCTAACACCTAGCACTCATCGTTTACGGCGTGGACTACCAGGGTATCTAATCCTGTTTGCTCCCCACGCTTTCGAGCCTCAGCGTCAGTTACAAGCCAGAGAGCCGCTTTCGCCACCGGTGTTCCTCCATATATCTACGCATTTCACCGCTACACATGGNANNTCCACTCTCCCCTCTTGCACTCAAGTTAAACAGTTTCCAAAGCGTACTATGGNNAAGCCNCAGCNTTTNACTTNNGANTNTCTANNNNNGCGCTCGCTTACGNCCAATAAATCNNNANNCTCGGGACNACGTANTACNNNGNNGCNGNNNCNNANNNANCNCNNCCCNNNN	167	Y	X
BEED-A-21056-2	Streptococcus sp	NNNNNNNNNNNNNNTATACNTGCAGTAGAACGCTGAAGAGAGGAGCTTGCTCTTCTTGGATGAGTTGCGAACGGGTGAGTAACGCGTAGGTAACCTGCCTTGTAGCGGGGGATAACTATTGGAAACGATAGCTAATACCGCATAACAATGGGTGACCCATGTCATTCATTTGAAAGGGGCAAATGCTCCACTACAAGATGGACCTGCGTTGTATTAGCTAGTAGGTGAGGTAACGGCTCACCTAGGCGACGATACATAGCCGACCTGAGAGGGTGATCGGCCACACTGGGACTGAGACACGGCCCAGACTCCTACGGGAGGCAGCAGTAGGGAATCTTCGGCAATGGGGGCAACCCTGACCGAGCAACGCCGCGTGAGTGAAGAAGGTTTTCGGATCGTAAAGCTCTGTTGTAAGTCAAGAACGAGTGTGAGAGTGGAAAGTTCACACTGTGACGGTAGCTTACCAGAAAGGGACGGCTAACTACGTGCCAGCAGCCGCGGTAATACGTAGGTCCCGAGCGTTGTCCGGATTTATTGGGCGTAAAGCGAGCGCAGGCGGTTTGATAAGTCTGAAGTTAAAGGCTGTGGCTCAACCATAGTTCGCTTTGGAAACTGTCAAACTTGAGTGCAGAAGGGGAGAGTGGAATTCCATGTGTAGCGGTGAAATGCGTAGATATATGGAGGAACACCGGTGGCGAAAGCGGCTCTCTGGTCTGTAACTGACGCTGANGCTCGAAAGCGTGGGGAGCGAACAGGATTAGATACCCTGGTAGTCCACGCCGTAAACGATGAGTGCTNNNTGTNGGGTCCTTTCCNGGGANTCANNNNNNAGCTAACGCATTNAGCACTNCNNNNGGGGGNNNACNANCGCNANGGGNNNAANNN	NNANNCGNGGNGNGCTGATCCGCGATTACTAGCGATTCCGACTTCATGTAGGCGAGTTGCAGCCTACAATCCGAACTGAGATTGGCTTTAAGAGATTAGCTCGCCGTCACCGACTCGCAACTCGTTGTACCAACCATTGTAGCACGTGTGTAGCCCAGGTCATAAGGGGCATGATGATTTGACGTCATCCCCACCTTCCTCCGGTTTATTACCGGCAGTCTCGCTAGAGTGCCCAACTGAATGATGGCAACTAACAATAGGGGTTGCGCTCGTTGCGGGACTTAACCCAACATCTCACGACACGAGCTGACGACAACCATGCACCACCTGTCACCGATGTACCGAAGTAACTTCCTATCTCTAGAAATAGCATCGGGATGTCAAGACCTGGTAAGGTTCTTCGCGTTGCTTCGAATTAAACCACATGCTCCACCGCTTGTGCGGGCCCCCGTCAATTCCTTTGAGTTTCAACCTTGCGGTCGTACTCCCCAGGCGGAGTGCTTAATGCGTTAGCTGCGGCACTGAATCCCGGAAAGGACCCAACACCTAGCACTCATCGTTTACGGCGTGGACTACCAGGGTATCTAATCCTGTTCGCTCCCCACGCTTTCGAGCCTCAGCGTCAGTTACAGACCAGAGAGCCGCTTTCGCCACCGGNGTTCCTCCATATATCTACGCATTTCACCGCTACACATGGAATTCCACTCTCCCCTTCTGCACTCAAGTTTGACAGTTTCCAAAGCGAACTANGGGTTGAGCCNCANNNTTTNACTTNNGACTTATCAAACCGCCTGCGCTCGCTTTACNCCCAATAAATNNNNNNNNCTNGNNNCNACGNANTACNNNGNNNCNNNNCNNANNNNANNCNNNCCCC	168	Y
BEED-MA-11041-12	No significant similarity found	NNNNNNNNNNNNGNNNNNNNNTNNTNNNTNNNNNNNCANCNCTAANNGGGTTGCTTGCNTCTGCGGATTAGTNGNNNNNNGGNNGNNANTCGNAGGCACCCGCCTGGNAGAGGGGGATNTTNNTTGNGNANGATAGTTTATAACATTTAACATTATAAGTTGNTTGACATTNNNNGAGGNANNGCGTTCGGGNTTGTCCCNAATGGACCTGNNNAGCTTTNTNTTTGTGNNGNAGNNNTCATCACCNNGCNAANANACGTANNCGAGCCGGGGAGGTGCTNNNNNNNNTANNGACTGAAACCCNGNCNCNANTTATANGGAAGAANAAGNNATNCTNCTTTAACCTNNGGNGNAANCCTCANCNACCACCNCACNANNANNATNNAGTTANNTTNAANTTACCTNTCTNNNGAAANAAACGAAATTGTGANTANTGN	NNNNNNNNNNNNNNNNNNNNNNNGNNNNNNNNNNNNNNNNNATNNNNCNNTTNNNTTTNNNNNNTNCNNNCNNNNNNNNNNNNNNNNGNNNNTTGAAANAAANGATTANNTNCCNAAAAANNNNTNNNNTTTNTNGANCGGACATGGAACCGNNNCGAAGTNNGGTAAAANGGNATTGANGATNTGACCTCCTCCCCCCNNNCTTAAGAATAAANNCCGTCTTNNTCN	169
BEED-A-22035-4	Streptococcus constellatus, Streptococcus lutetiensis, Bacillus megaterium	NNNNNNNNNNNTACNCNTGCAAGTCGAACGCANAGCTNAGAGTAAGCTTGTTGTCTATNACTCTTACTGGGAAACGGGAGAGTATGGCTTACTCAACCTGCCCTTGNCAGGGGGAGGGGGATGCTATTGACTGCTAATACCGCATCCNATCTANACTCGTTATCGAGGGTTNATGAATTGAGGCGTCTATTTGTACCCTTTCCNTGNGGGACGGGATTGCGTTTGATTANNTATGAGGAAGCGGATCGCCCCACCAACGATACGATCACGACCTGATCTGANANGATGAACGGCCGCATTGGNACTGAGACCCAGACTCCACTCCTACGGGAGGCAACNNNATCTAATCTTCCGCANTGGACGATGACCTGACGGAGCCGCGCCGCGTGAGAGATGACTGCCTTCGGGTTGTTCTGCTCTGATAATCGAAACGAAGGGANATTGTGCAAATAACGCTAGGATTTGACCTTACCGGAATAGAAAGCCTCNCNTANCTACNTGCCACCAGCCGCTACANTACNNCNNAGGGATGNGTTGANNGNNNNNNTTGGGCGTNAAGNGNGCNCANGAGAANNGNTCAANCTGTCNNNNNNGNCTTANCTTNNCNCCNNNNNTGNNANNGNNNCTGCTNNATCTGNAGAANNNNAGAGNGAAAGTNNCAATGTCCTANTGTAGANNTGNATATGATNTATATNNTAANCACNAACNCNCAGAGNGCNNANTCTNNCNNTCTGTACNNNAANNCTGANGGCTGNNNGNNNCGANNAGCNNAGNGGNANNNGAATCNANNTTNNNCATGNNCNCGNNTACGTCCNGNNNGNANNACGNNNNNNNNNACGTANNNGNCNNNNNNNNANNNNNNTCANNNNNGNNNNNNAANNNNANTCNNCNNNNNNNCNNNCCNNNNNNNCNNGNNNCNANNNNNNNNNNNNGNCNNANNNNNN	NNNNNNNNNNNNNNNTGANNNGCGATTACTAGCGATTCCGACTTCATGTAGGCGAGTTGCAGCCTACAATCCGAACTGAGACAGGGTTTCTCAGATTTGCTCGCCCTCACCGATTCGCTTCTCGCTGTACCCTCCCTTGGAACAACGGGGGAACCCCAGGCCTTAAGGGGATGGAGAATTTGCCTCCTTCCCCCCTTTCTTCCGCTTAGTATGCGCAATCTCCTCATAATGTCCCACTGAATGAGGTGGACTAATAATATAGGGGGTGCTCTCTGTGGGAGATATACCCCCATCTCTCAACACAAGATGAGAACAACCCTGCGCCCCCTGTGTTTTATGTNTTCAAAAAAANAGGAATCATCTCAANGTCTGTCCGTATGTGTCGACATGTGAAAGGGCTTTTCGTTGTTTCNAAANNTACCCCATGTTCCCCCGCTTGTGCGGGGCCCCCCCAATTCCNNTGAGANTCAANCTTGNGGNCNNACTCNCCCCGNGNAGNGCTTNTAGNGNTANNTGTCCGACTCANACNGGGAAAAGACCTCNTACCTATAACTCNTCTCTTACAGNGNGNANANTACCGGNATCTANNNNNGNTCNCTCTCCNCNGNNTCNAGCCTCTCAGNNANNNACANANNANAGANNCGCTNTCTCCNCCNNNGGNNNNTCNNNATATCNACTACATNTCACCGCTACTACATGNANGANNNNCTCTCNCCNNCTNNNNTACNCTANANTCGGNNNTCNNNNGTCGCNNTATGGGNTGANNNNNCNNNANNTATNTANNAANNTANTGANNNNNNNCNNNTCNNNNNTANNACCNNNCNAANNACTGNNNNNANNANNNNNNNCNNCNNANNTANNNNNNNNNNNNNNGNNNNNNNNCNNCNNNNNNTNNNNNNNNANN	170	Y
BEED-A-11041-6	No significant similarity found	NNNNNNNNGNNNNNNGNNNNCNNNNTACTNNNNNNTNANNCANGN	NNNNNNNNNNNNNNNNNNNNNNNNNNNNNNNNNTNNNNNNNNN	171
BEED-A-11005-11	Streptococcus mutans	NNNNNNNNNNNANACNTGCAGTGGGACGCAAGGNAAACACACTGTGCTTGCACACCGTGTTTTCTTGAGTCGCGAACGGGTGAGTAACGCGTAGGTAACCTGCCTATTAGCGGGGGATAACTATTGGAAACGATAGCTAATACCGCATAATATTAATTATTGCATGATAATTGATTGAAAGATGCAAGCGCATCACTAGTAGATGGACCTGCGTTGTATTAGCTAGTTGGTAAGGTAAGAGCTTACCAAGGCGACGATACATAGCCGACCTGAGAGGGTGATCGGCCACACTGGGACTGAGACACGGCCCAGACTCCTACGGGAGGCAGCAGTAGGGAATCTTCGGCAATGGACGAAAGTCTGACCGAGCAACGCCGCGTGAGTGAAGAAGGTTTTCGGATCGTAAAGCTCTGTTGTAAGTCAAGAACGTGTGTGAGAGTGGAAAGTTCACACAGTGACGGTAGCTTACCAGAAAGGGACGGCTAACTACGTGCCAGCAGCCGCGGTAATACGTAGGTCCCGAGCGTTGTCCGGATTTATTGGGCGTAAAGGGAGCGCAGGCGGTCAGGAAAGTCTGGAGTAAAAGGCTATGGCTCAACCATAGTGTGCTCTGGAAACTGTCTGACTTGAGTGCAGAAGGGGAGAGTGGAATTCCATGTGTAGCGGTGAAATGCGTAGATATATGGAGGAACACCAGTGGCGAAAGCGGCTCTCTGGTCTGTCACTGACGCTGAGGCTCGAAAGCGTGGGTAGCGAACAGGATTAGATACCCTGGNAGTCCACGCCGTNNCGATGANTGCTNNNGTTNNNCCTTTNCGGGGGCTNNNNNNNNCTACNCANAGCACTCNNNGGGNNNNACNANCGCANGGTNNAAACN	NNNNNNCNNGGNGTGCTGATCCGCGATTACTAGCGATTCCGACTTCATGGAGGCGAGTTGCAGCCTCCAATCCGAACTGAGATCGGCTTTCAGAGATTAGCTTGCCGTCACCGGCTCGCAACTCGTTGTACCGACCATTGTAGCACGTGTGTAGCCCAGGTCATAAGGGGCATGATGATTTGACGTCATCCCCACCTTCCTCCGGTTTATTACCGGCAGTCTCGCTAGAGTGCCCAACTTAATGATGGCAACTAACAATAAGGGTTGCGCTCGTTGCGGGACTTAACCCAACATCTCACGACACGAGCTGACGACAACCATGCACCACCTGTCTCCGATGTACCGAAGTAACTTCCTATCTCTAAGAATAGCATCGGGATGTCAAGACCTGGTAAGGTTCTTCGCGTTGCTTCGAATTAAACCACATGCTCCACCGCTTGTGCGGGCCCCCGTCAATTCCTTTGAGTTTCAACCTTGCGGTCGTACTCCCCAGGCGGAGTGCTTATTGCGTTAGCTCCGGCACTAAGCCCCGGAAAGGGCCTAACACCTAGCACTCATCGTTTACGGCGTGGACTACCAGGGTATCTAATCCTGTTCGCTACCCACGCTTTCGAGCCTCAGCGTCAGTGACAGACCAGAGAGCCGCTTTCGCCACTGGTGTTCCTCCATATATCTACGCATTTCACCGCTACACATGGAATTCCACTCTCCCCTTCTGCACTCAAGTCAGACAGTTTCCAGANCACACTATGGNTTGAGCCATAGCCCTTTTACTCCAGACTTTCCNGACCGNNNGCGCTCCCTTTNACNNCCANTAAATNNNNNANNCTCGGGNNCNACNNATTACCGCGNNNCNNNNCNNANNNAGCCNNNCCCTTTN	172	Y
BEED-A-21044-12	Leptotrichia sp.	NNNNNNNNGCTTACNNTGCAAGTCTTTGGCGAAGCTGTGCTTGCACAGCCTAGCCAAGGCGGACGGGTGAGTAACGCGTAAGGAACTTGCCCTGCAGTCAGGGATAACAGACGGAAACGACTGATAAGACCTGGTAAAGTCAGGCGGACTCATGTCCAGCCTGATGAAAAGAGATGCTGCAGGAGAGCCTTGCGTCCTATTAGCTTGTTGGTGGGGTAACGGCCCACCAAGGCGATGATAGGTAGCCGGCCTGAGAGGGTGGACGGCCACAAGGGGACTGAGATACGGCCCTTACTCCTACGGGAGGCAGCAGTGGGGAATATTGGACAATGGGGGCAACCCTGATCCAGCAATTCTGTGTGCACGATGAAGGTTTTCGGATTGTAAAGTGCTTTCAGCAGGGAAGAAAAAAATGACGGTACCTGCAGAAGAAGCGACGGCTAAATACGTGCCAGCAGCCGCGGTAATACGTATGTCGCAAGCGTTATCCGGAATTATTGGGCATAAAGGGCATCTAGGCGGCCAGATAAGTCTGGGGTGAAAACTTGCGGCTCAACCGCAAGCCTGCCCTGGAAACTATGTGGCTAGAGTACTGGAGAGGTGGACGGAACTGCACGAGTAGAGGTGAAATTCGTAGATATGTGCAGGAATGCCGATGATGAAGATAGTTCACTGGACGGTAACTGACGCTGAAGTGCGAAAGCTAGGGGAGCAAACAGGATTAGATACCCTGGTAGTCCTAGCTGTAAACGATGATTACTGGGTGTGGGCATGAAGANTGTCCGTGCCGAAGCTAATGCGATAAGTAATCCNCCTGGGGNNTACGNNNNNNNNNAANCTCNAANGGNATTGACGGGGACCCNGNCNNNAGNNGGNGGGNANCANNNNNNNN	NNNNNNNNNNNATGTGCTGATCTGCNNNNANNANNGATTCCNGCGTTCAGTGAAGTCGAGTTGGAGACTTCAGTCCGAACTTGGACCGGCTTTAAAGATTGGCTTGGCGTTGCCGCCTTGCGGCTCTCTGTACCGGCCATTGTAGCACGTGTGTAGCCCAGATCATAAGGGGCATGATGACTTGACGTCATCCCCACCTTCCTCCTGCTCTTCGCAGGCAGTCTTGCTAGAGTTCCCAACCTAATGATGGCAACTAGCAATAGGGGTTGCGCTCGTTGCGGGACTTAACCCAACATCTCACGACACGAGCTGTCGACAGCCATGCACCACCTGTCTCTGCGTTCCCGGAGGCACAGCCTGCTCTCGCAGGCCTTCGCAGGATGTCAAGATCTGGTAAGGTTCCTCGCGTTGCGTCGAATTAAACCACATGCTCCACCGCTTGTGCGGGTCCCCGTCAATTCCTTTGAGTTTCAGCCTTGCGGCCGTACTCCCCAGGCGGATTACTTATCGCATTAGCTTCGGCACGGACACTCTTCATGCCCNNNCCCAGTANNCNTCGTTTACAGCTAGGACTACCAGGGTATCTAATCCTGTTTGCTCCCCTAGCTTTCGCACTTCAGCGTCAGTTACCGTCCAGTGAACTATCTTCATCATCGGCATTCCTGCACATATCTACGAATTTCACCTCTACTCGTGCAGTTCCGTCCACCTCTCCAGTACTCTAGCCACATAGTTTCCNNNNNGGCTTGCGGTTGAGCCGCAAGTTTTCNCCCAGACTTATCTGNNNNNANATGCNNTTNATNCNNATAATTCNNNANGCTGCNANNTACNNANTACNGCGNNNCNNNNCNNANTTTANNNNNNCNNNTNNN	173	Y	X
BEED-A-21049-8	Veillonella dispar, Veillonella parvula	NNNNNNNNNNNGNTNNNNNTGCAGTCGAACGAAGAGCGATGGAAGCTTGCTTCTATCAATCTTAGTGGCGAACGGGTGAGTAACGCGTAATCAACCTGCCCTTCAGAGGGGGACAACAGTTGGAAACGACTGCTAATACCGCATACGATCTAACCTCGGCATCGAGGCTAGATGAAAGGTGGCCTCTATTTATAAGCTATCACTGGAGGAGGGGATTGCGTCTGATTAGCTAGTTGGAGGGGTAACGGCCCACCAAGGCGATGATCAGTAGCCGGTCTGAGAGGATGAACGGCCACATTGGGACTGAGACACGGCCCAGACTCCTACGGGAGGCAGCAGTGGGGAATCTTCCGCAATGGACGAAAGTCTGACGGAGCAACGCCGCGTGAGTGATGACGGCCTTCGGGTTGTAAAGCTCTGTTAATCGGGACGAAAGGCCTTCTTGCGAATAGTTAGAAGGATTGACGGTACCGGAATAGAAAGCCACGGCTAACTACGTGCCAGCAGCCGCGGTAATACGTAGGTGGCAAGCGTTGTCCGGAATTATTGGGCGTAAAGCGCGCGCAGGCGGATTGGTCAGTCTGTCTTAAAAGTTCGGGGCTTAACCCCGTGATGGGATGGAAACTGCCAATCTAGAGTATCGGAGAGGAAAGTGGAATTCCTAGTGTAGCGGTGAAATGCGTAGATATTANGAAGAACACCAGTGGCGAAGGCGACTTTCTGGACGAAAACTGACGCTGAGGCGCGAAAGCCAGGGAGCGAACGGGATTAGATACCCCGGGTAGTCCTNNNGTANCGATGGGNACTNNNGNNGNGNATCGACCCNNNNTNNNNNGANNNACGCNATNAGNACCCCCNCCNGGGGGGNNNNACNNN	NNNNNNNNNNNCNNNNNTGCTGACCTGCGATTACTAGCGATTCCGACTTCACGTAGGCGAGTTGCAGCCTACGATCCGAACTGAGAGAGTGTTTCTCGGGTTTGCTCCACCTCGCGGTTTTGCTTCCGTCTATTAACTCCCATTGTAGTACGTGTGTAGCCCAGGTCATAAGGGGCATGATGATTTGACGTCATCCCCGCCTTCCTCCGCATTGTCTGCGGCAGTCTCTCATGAGTTCCCACCCGAAGTGCTGGCAACATAAGATAGGGGTTGCGCTCGTTGCGGGACTTAACCCAACATCTCACGACACGAGCTGACGACAACCGTGCACCACCTGTTTTCTGGCTTCCGAAGAAGAGGAACTATCTCTGGTTCTGTCCATCAATGTCAAGACCTGGTAAGGTTCTTCGCGTTGCGTCGAATTAAACCACATACTCCACCGCTTGTGCGGGCCCCCGTCAATTCCTTTGAGTTTCAACCTTGCGGTCGTACTCCCCAGGCGGGGTACTTATTGCGTTAACTCCGGCACAGAAGGGGTCGATACCTCCTACACCTAGTACCCATCGTTTACGGCCAGGACTACCGGGGTATCTAATCCCGTTCGCTCCCCTGGCTTTCGCGCCTCAGCGTCAGTTTTCGTCCAGAAAGTCGCCTTCGCCACTGGTGTTCTTCCTAATATCTACGCATTTCACCGCTACACTNNNAATTCCACTTTCCTCTCCGATACTCTAGATTGNNNGTTTCCATCCCATCACGGGNNNANGCCCCGAACTTTTANNNNNACTGANCNATCCNNNNGCNNNNGCTTTACNNNNANNNNNNNNANNCTNGCNANCNACNNATTANNNNCGGNNNCNNNNNCNNNAN	174	Y
BEED-A-11028-9	Streptococcus salivarius, Streptococcus vestibularis	NNNNNNNNNNNNNNANNCNTGCAGTAGAACGCTGAAGAGAGGAGCTTGCTCTTCTTGGATGAGTTGCGAACGGGTGAGTAACGCGTAGGTAACCTGCCTTGTAGCGGGGGATAACTATTGGAAACGATAGCTAATACCGCATAACAATGGGTGACTCATGTCATTTATTTGAAAGGGGCAAATGCTCCACTACAAGATGGACCTGCGTTGTATTAGCTAGTAGGTGAGGTAACGGCTCACCTAGGCGACGATACATAGCCGACCTGAGAGGGTGATCGGCCACACTGGGACTGAGACACGGCCCAGACTCCTACGGGAGGCAGCAGTAGGGAATCTTCGGCAATGGGGGCAACCCTGACCGAGCAACGCCGCGTGAGTGAAGAAGGTTTTCGGATCGTAAAGCTCTGTTGTAAGTCAAGAACGAGTGTGAGAGTGGAAAGTTCACACTGTGACGGTAGCTTACCAGAAAGGGACGGCTAACTACGTGCCAGCAGCCGCGGTAATACGTAGGTCCCGAGCGTTGTCCGGATTTATTGGGCGTAAAGCGAGCGCAGGCGGTTTGATAAGTCTGAAGTTAAAGGCTGTGGCTCAACCATAGTTCGCTTTGGAAACTGTCAAACTTGAGTGCAGAAGGGGAGAGTGGAATTCCATGTGTAGCGGTGAAATGCGTAGATATATGGAGGAACACCGGTGGCGAAAGCGGCTCTCTGGTCTGTAACTGACGCTGAGGCTCGAAAGCGTGGGGAGCGAACAGGATTAGATACCCTGGNAGTCCACGCCGTAAACGATGANTGCTNNNGTTGGNTCCTTTCCGGGNNTCANNNGCNGCAGCTANGCATTANNACTCNNNGGGGGANNACGACNGCNNGGNNNAAACTCAANNGAAATTN	NNNNNNCGNNGNGNGCTGATCCGCGATTACTAGCGATTCCGACTTCATGTAGGCGAGTTGCAGCCTACAATCCGAACTGAGATTGGCTTTAAGAGATTAGCTTGCCGTCACCGACTCGCAACTCGTTGTACCAACCATTGTAGCACGTGTGTAGCCCAGGTCATAAGGGGCATGATGATTTGACGTCATCCCCACCTTCCTCCGGTTTATTACCGGCAGTCTCGCTAGAGTGCCCAACTGAATGATGGCAACTAACAATAGGGGTTGCGCTCGTTGCGGGACTTAACCCAACATCTCACGACACGAGCTGACGACAACCATGCACCACCTGTCACCGATGTACCGAAGTAACTTTCTATCTCTAGAAATAGCATCGGGATGTCAAGACCTGGTAAGGTTCTTCGCGTTGCTTCGAATTAAACCACATGCTCCACCGCTTGTGCGGGCCCCCGTCAATTCCTTTGAGTTTCAACCTTGCGGTCGTACTCCCCAGGCGGAGTGCTTAATGCGTTAGCTGCGGCACTGAATCCCGGAAAGGATCCAACACCTAGCACTCATCGTTTACGGCGTGGACTACCAGGGTATCTAATCCTGTTCGCTCCCCACGCTTTCGAGCCTCAGCGTCAGTTACAGACCAGAGAGCCGCTTTCGCCACCGGTGTTCCTCCATATATCTACGCATTTCACCGCTACACATGGNANTTCCACTCTCCCCTTCTGCACTCAAGTTTGACAGTTTCCAAAGCGAACTATGGTTGAGCCACANCNTTTNACTTNNGACTTATCAACCGCCTGCGCTCGCTTTACGCCCAATAAANNNNNNNANNNTCGNGNNCNNCNNATNNCNGCGNNNCNNNNCNNANNNANNCCNNNCCCNT	175	Y
BEED-A-21049-11	Uncultured Fusobacterium sp., Uncultured Leptotrichia sp.	NNNNNNNNGCTTANNNTGCAAGTCTTTGGCGAAGCTGTGCTTGCACAGCCTAGCCAAGGCGGACGGGTGAGTAACGCGTAAGGAACTTGCCCTGCAGTCAGGGATAACAGACGGAAACGACTGATAAGACCTGGTAAAGTCAGGCGGANTCATGTCCAGCCTGATGAAAAGAGATGCTGCAGGAGAGCCTTGCGTCCTATTAGCTTGTTGGTGGGGTAACGGCCCACCAAGGCGATGATAGGTAGCCGGCCTGAGAGGGTGGACGGCCACAAGGGGACTGAGATACGGCCCTTACTCCTACGGGAGGCAGCAGTGGGGAATATTGGACAATGGGGGCAACCCTGATCCAGCAATTCTGTGTGCACGATGAAGGTTTTCGGATTGTAAAGTGCTTTCAGCAGGGAAGAAAAAAATGACGGTACCTGCAAAAAAAGCGACGGCTAAATACGTGCCAGCAGCCGCGGTAATACGTATGTCGCAAGCGTTATCCGGAATTATTGGGCATAAAGGGCATCTAGGCGGCCANATAAGTCTGGGGTGAAAACTTGCGGCTCAACCGCAAGCCTGCCCTGGAAACTATGCGGCTAGAGTACTGGAGAGGTGGACGGAACTGCACGAGTAGAGGTGAAATTCGTAGATATGTGCAGGAATGCCGATGATGAAGATAGTTCACTGGACGGTAACTGACGCTGAAGTGCGAAAGCTAGGGGAGCAAACAGGGATTAGATACCCTGGNAGTCCTAGCTGNAAACGATGATTACTGGGNGNNGGGCATGAANAGNGTCCGNNNCGAAGCTAATGCNATNAGTNATCNNNTGGGGNNNANNNNNGNNNNNNNANNNCAANNNNNGACGGGGACCCGCNNNAGCNNNNNNCANNNNNG	NNNNNNNNCNATTGCTGATCTGCGGNNACNAGCGATTCNNGCTNCNTGAAGTCGAGTTGCAGACTTCAATCCGAACTTGGACCGGCTTTAAAGATTGGCTTGGCGTTGCCGCCTTGCGGCTCTCTGTACCGGCCATTGTAGCACGTGTGTAGCCCAGATCATAAGGGGCATGATGACTTGACGTCATCCCCGCCTTCCTCCTGCTCTTCGCAGGCAGTCTTGCTAGAGTTCCCAACCTAATGATGGCAACTAGCAATAGGGGTTGCGCTCGTTGCGGGACTTAACCCAACATCTCACGACACGAGCTGTCGACAGCCATGCACCACCTGTCTCTGCGTTCCCGGAGGCACAGCCTGCTCTCGCAGACCTTCGCAGGATGTCAAGATCTGGTAAGGTTCCTCGCGTTGCGTCGAATTAAACCACATGCTCCACCGCTTGTGCGGGTCCCCGTCAATTCCTTTGAGTTTCAGCCTTGCGGCCGTACTCCCCAGGCGGATTACTTATCGCATTAGCTTCGGCACGGACACTCTTCATGCCCACACCCCAGTANTCATCGTTTACAGCTAGGACTACCAGGGTATCTAATCCTGTTTGCTCCCCTAGCTTTCGCACTTCAGCGTCAGTTACCGTCCAGTGAACTATCTTCATCATCGGCATTCCTGCACATATCTACGAATTTCACCTCTACTCGTGCAGNTCCGTCCACCTCTCCAGTACTCTAGCCCNCATANTTTCCNNNNNGGCTTGCGNNNGAGCCGCAANTTTTCACCCCCAGNANTNTCNGNCCNNNANATNNCCTTNNNNCCANNNNNNNNANGCTNGCNANNTACNNATTACNNCGNNNCNGNNNNNNNTTTNNNNNNNNN	176	Y
BEED-MA-11041-13	Neisseria sicca/ mucosa/flava/macacae	NNNNNGNNNGCTTTACNNTGCAGTCGGACGGCAGCACAGAGAAGCTTGCTTCTTGGGTGGCGAGTGGCGAACGGGTGAGTAACATATCGGAACGTACCGGGCAGTGGGGGATAACTAATCGAAAGATTAGCTAATACCGCATATTTTCTGAGGAAGAAAGCAGGGGACCATTTGGCCTTGCGCTGTTTGAGCGGCCGATATCTGATTAGCTAGTTGGTGGGGTAAAGGCCTACCAAGGCGACGATCAGTAGCGGGTCTGAGAGGATGATCCGCCACACTGGGACTGAGACACGGCCCAGACTCCTACGGGAGGCAGCAGTGGGGAATTTTGGACAATGGGCGCAAGCCTGATCCAGCCATGCCGCGTGTCTGAAGAAGGCCTTCGGGTTGTAAAGGACTTTTGTCAGGGAAGAAAAGGGCGGGGTTAATACCCCTGTCTGATGACGGTACCTGAAGAATAAGCACCGGCTAACTACGTGCCAGCAGCCGCGGTAATACGTAGGGTGCGAGCGTTAATCGGAATTACTGGGCGTAAAGCGGGCGCAGACGGTTACTTAAGCAGGATGTGAAATCCCCGGGCTCAACCTGGGAACTGCGTTCTGAACTGGGTGACTAGAGTGTGTCAGAGGGAGGTAGAATTCCACGTGTAGCAGTGAAATGCGTAGAGATGTGGAGGAATACCGATGGCGAAGGCAGCCTCCTGGGATAACACTGACGTTCATGCCCGAAAGCGTGGGTAGCAAACAGGATTAGATACCCTGNNNGTCCACGCCCTAAACGATGTCGATTAGCTNNNNGCAGCATGACTGCTTANTANCGAAGCTAACGCGNGAAATCGANCNNCCTGGGGGNNNNN	NNNNNNNCNNNNNTGCTGACCTGCGATTACTAGCGATTCCGACTTCATGCACTCGAGTTGCAGAGTGCAATCCGGACTACGATCGGTTTTGTGAGATTGGCTCCGCCTCGCGGCTTGGCTACCCTCTGTGCCGACCATTGTATGACGTGTGAAGCCCTGGTCATAAGGGCCATGAGGACTTGACGTCATCCCCACCTTCCTCCGGCTTGTCACCGGCAGTCTCATTAGAGTGCCCAACTTAATGATGGCAACTAATGACAAGGGTTGCGCTCGTTGCGGGACTTAACCCAACATCTCACGACACGAGCTGACGACAGCCATGCAGCACCTGTGTTACGGCTCCCGAAGGCACCCCTCCGTCTCTGGAGGATTCCGTACATGTCAAGACCAGGTAAGGTTCTTCGCGTTGCATCGAATTAATCCACATCATCCACCGCTTGTGCGGGTCCCCGTCAATTCCTTTGAGTTTTAATCTTGCGACCGTACTCCCCAGGCGGTCGATTTCACGCGTTAGCTTCGCTACTAAGCAGTCATGCTGCCCAACAGCTAATCGACATCGTTTAGGGCGTGGACTACCAGGGTATCTAATCCTGTTTGCTACCCACGCTTTCGGGCATGAACGTCAGTGTTATCCCAGGAGGCTGCCTTCGCCATCGGTATTCCTCCACATCTCTACGCATTTCACTGCTACACGTGGAATTCTACCTCCCTCTGACACACTCTANTCACCCAGTTCAGAACGCANNNCCCANNNNGAGCCCGGGGATTTCACATCCTGCTTAAGTAACCCGTCTGCGCCCGCTTTACGCCCAGNAANTTCCGANNAANNCNCGNCNCCCCTACNNN	177
BEED-A-22035-6	Gemella haemolysans	NNNNNNNNNNNNNNNNNNNNTNCNNTCGAGCGANTTTTTCTGGNGCTTGCTCTACACAAACTTAGCGGCGAACGGNNGNGNNACACGTAAAGAACCTGCCTCCTANACTGGGACAACTATTGGAAACGATAACTAATACCTGATAACAGCATTAACTGCNTGGTTGATGTTTGAAAGTTGGTTATGCTAACACTATGANATGGCTTTGCGGTGCATTNNTCTTTTGGTGGGGTAAAGGCCTACCAAGGCGACGATGCATAGCCTACCTGAGAGGGTGATCGGCCACACTGGGACTGANACACGGNCCNNACTCCTACGGGAGGNNGCAGTANGGAATCTTCCTCATTGGGCGAAATGCTGACCCAANCCCCACCGCGTGAGTGAANAAGGATTTCGGTTCCTAATCCTCTGTTGCTAGGGAAAAATGATTGTGNAGTAACTATACNCAGTANANACGGTACCTAACTACAANNCCACGGCTAACTACGTGCCTNCAGCCCCGGCANCNCGTANGTGGCAAGCGNTGTCCGGAATTATTGNGCGTTTAGCGCGCGCANGTGGNATAATNNTTTTGATNNGATGCCCNCTGCTCAACCGTNTANGCTCTTTGTAAAATTGTTGAAACTTGGATTGCCTGGANAGANNAAGGNATTACCTANNGTACCCGGNAGAAAATGCGTNNANATTANGANNGAANCANNCANNNGNNTAACGGNNNNNNTTTTTGGGCCNTGNTCNTTNGACCANTTTAAGTCNCCNAATAGCGTGNTGGGANNAAANNNNNNNNANNANCCCNNGGGNAANTCCNNCNCCGCAANCNCAATNNACNGCTNANNAGGNTNGNGNCTCNNNTAATAAAANCNNNNTGTNTTNNCNNNNNNNNNNNACNNTTNNNNNCNNCNNTNCACCCNCNTNGNNGGNNACNCTATCNNNNNCCCCNCNCNN	NNNNNNNNNNNNNNNNNNNNNCNNNNNNNNATTCTGNNNCTANNAATTCCCTCTTCATGTNNCNAGTTGCCAACTANNNTCCNNTANNAGANNGNNCTGTGAGGATGCTTACTCTCGCTAGCTCNCTTCTCTTTGNTCCTATCCATTGTATCACGTGTGTAACCCAAGTCATAAGGGGCATGATGATTTGACGTCCTCCCCACCTTCCTCCANTTTATCACTGGCAGTCTATCTACAGTCCCCATCTTANTGCTGGTAACTANATATAAGGGTTGCGCTCGTTGCTGGACTTAACCCTACATCTCACGACTCAAGNTGACAACTAACATGCACCACCTGTATCTGTGTCTAACCATNGGTCTCAACAACACAATCTCTTGTGTCCTCACCTTATGTCCAGACTTGGTAAGGTTCTTCTCGTTGCTTTAANTTAAACCTTATGCTCCACCGCTTGTGCGGNNCCCCTTNNTTTCTT	178	Y
BEED-A-11041-7	Streptococcus constellatus, Streptococcus intermedius	NNNNNNNNNNNNTATACNTGCAGTAGAACGCACAGGATGCACCGTAGTTTACTACACCGTATTCTGTGAGTTGCGAACGGGTGAGTAACGCGTAGGTAACCTGCCTGGTAGCGGGGGATAACTATTGGAAACGATAGCTAATACCGCATAAGAACATTTACTGCATGGTAGATGTTTAAAAGGTGCAAAAGCATCACTACCAGATGGACCTGCGTTGTATTAGCTAGTTGGTGAGGTAACGGCTCACCAAGGCAACGATACATAGCCGACCTGAGAGGGTGATCGGCCACACTGGGACTGAGACACGGCCCAGACTCCTACGGGAGGCAGCAGTAGGGAATCTTCGGCAATGGGGGGAACCCTGACCGAGCAACGCCGCGTGAGTGAAGAAGGTTTTCGGATCGTAAAGCTCTGTTGTTAAGGAAGAACGTGTGTGAGAGTGGAAAGTTCACACAGTGACGGTACTTAACCAGAAAGGGACGGCTAACTACGTGCCAGCAGCCGCGGTAATACGTAGGTCCCGAGCGTTGTCCGGATTTATTGGGCGTAAAGCGAGCGCAGGCGGTTAGATAAGTCTGAAGTGAAAGGCAGTGGCTCAACCATTGTAGGCTTTGGAAACTGTTTAACTTGAGTGCAGAAGGGGAGAGTGGAATTCCATGTGTAGCGGTGAAATGCGTAGATATATGGAGGAACACCGGTGGCGAAAGCGGCTCTCTGGTCTGTAACTGACGCTGAGGCTCGAAAGCGTGGGGAGCGAACAGGATTAGATACCCTGGNAGTCCACGCCGTAAACGATGAGNGCTNGGTGTTAGGTCCTTTNNGGGNCTTNNNNNNNAGCTNACGCATTNAGCACTNCNNNNGGGGGGNANTACNNACNNNNAN	NNNNNCNNNNNGNGCTGATCCGCGATTACTAGCGATTCCGACTTCATGTAGGCGAGTTGCAGCCTACAATCCGAACTGAGACTGGCTTTCAGAGATTAGCTTGCCGTCACCGGCTTGCGACTCGTTGTACCAGCCATTGTAGCACGTGTGTAGCCCAGGTCATAAGGGGCATGATGATTTGACGTCATCCCCACCTTCCTCCGGTTTATTACCGGCAGTCTCGCTAGAGTGCCCAACTGAATGATGGCAACTAACAATAAGGGTTGCGCTCGTTGCGGGACTTAACCCAACATCTCACGACACGAGCTGACGACAACCATGCACCACCTGTCACCGATGTACCGAAGTAAAGCTCTATCTCTAGAGCGGGCATCGGGATGTCAAGACCTGGTAAGGTTCTTCGCGTTGCTTCGAATTAAACCACATGCTCCACCGCTTGTGCGGGCCCCCGTCAATTCCTTTGAGTTTCAACCTTGCGGTCGTACTCCCCAGGCGGAGTGCTTAATGCGTTAGCTGCGGCACTAAGTCCCGGAAAGGACCTAACACCTAGCACTCATCGTTTACGGCGTGGACTACCAGGGTATCTAATCCTGTTCGCTCCCCACGCTTTCGAGCCTCAGCGTCAGTTACAGACCAGAGAGCCGCTTTCGCCACCGGTGTTCCTCCATATATCTACGCATTTCACCGCTACACATGGAATTCCACTCTCCCCTTCTGCACTCAAGTTAAACAGTTTCCAAAGCCTACAATGGNNGAGCCACTGCCTTTCACTTNAGACTTATCTAANNGNNTGCGCTCGCTTTACNNCCNATAAATNCGGANNNGCTCGGGNNCNACNNATTACCGCGGNNNCNGNNNCNNANNTANCNNNNNCCNNN	179	Y
BEED-A-11064-7	Uncultured bacterium	NNNNNNNNNNNNNNNATNNNTGCAAGTCGAACGAGAGCGACCGGTGCTTGCACTGGTCAATCTAGTGGCGAACGGGTGAGTAACACGTGGGTAACCTGCCCATCAGAGGGGGATAACATCCGGAAACGGATGCTAAAACCGCATAGGTCTTCGAACCGCATGGTTTGAAGAGGAAAAGAGGCGCAAGCTTCTGCTGATGGATGGACCCGCGGTGCATTAGCTAGTTGGTGAGGTAACGGCTCACCAAGGCCGTGATGCATAGCCGACCTGAGAGGGTGATCGGCCACATTGGGACTGAGACACGGCCCAAACTCCTACGGGAGGCAGCAGTAGGGAATCTTCCGCAATGGACGCAAGTCTGACGGAGCAACGCCGCGTGAGTGAAGAAGGTTTTCGGATCGTAAAACTCTGTTGTTAGAGAAGAACAAGTGCTAGAGTAACTGTTAGCGCCTTGACGGTATCTAACCAGAAAGCCACGGCTAACTACGTGCCAGCAGCCGCGGTAATACGTAGGTGGCAAGCGTTGTCCGGATTTATTGGGCGTAAAGCGAGCGCAGGCGGTTCCTTAAGTCTGATGTGAAAGCCCCCGGCTCAACCGGGGAGGGTCATTGGAAACTGGGGAACTTGAGTGCAGAAGAGGAGAGTGGAATTCCATGTGTAGCGGTGAAATGCGTAGATATATGGAGGAACACCAGTGGCGAAGGCGACTCTCTGGTCTGTAACTGACGCTGANGCTCGAAAGCGTGGGTAGCAAACAGGATTAGATACCCTGGTAGTCCACGCCGTAAACGATGAGTGCTAAGTGTTGGNNGGNTNCCGCCNNNANNGCTGCANNNACGCATTNAGCACTCCNNCNGGGGGNNTACNANCGCNANGGGTTNNAAACTNN	NNNNNNNNNNNCGTGCTGATCCGCGATTACTAGCGATTCCGGCTTCATGTAGGCGAGTTGCAGCCTACAATCCGAACTGAGAATGGCTTTAAGAGATTCGCTTACCCTCGCGAGTTCGCTGCTCGTTGTACCATCCATTGTAGCACGTGTGTAGCCCAAGTCATAAGGGGCATGATGATTTGACGTCATCCCCACCTTCCTCCGGTTTGTCACCGGCAGTCTCACTAGAGTGCCCAACCGAATGCTGGCAACTAGTAATAAGGGTTGCGCTCGTTGCGGGACTTAACCCAACATCTCACGACACGAGCTGACGACAACCATGCACCACCTGTCACTTTGTCCCCGAAGGGAAAGCTCTATCTCTAGAGTGGTCAAAGGATGTCAAGACTTGGTAAGGTTCTTCGCGTTGCTTCGAATTAAACCACATGCTCCACCGCTTGTGCGGGTCCCCGTCAATTCCTTTGAGTTTCAACCTTGCGGTCGTACTCCCCAGGCGGAGTGCTTAATGCGTTAACTGCAGCACTGAAGGGCGGAAACCCTCCAACACTTAGCACTCATCGTTTACGGCGTGGACTACCAGGGTATCTAATCCTGTTTGCTACCCACGCTTTCGAGCCTCAGCGTCAGTTACAGACCAGAGAGTCGCCTTCGCCACTGGTGTTCCTCCATATATCTACGCATTTCACCGCTACACATGGAATTCCACTCTCCTCTTCTGCACTCAAGTTCCCCAGTTTCCAATGACCCTCCCCGGGTTGAGCCGGGGGCTTTCACATCAGACTTAAGGAACCGNCTGCGCTCGCTTTACNCCCAATAATCNGNANANNCTNGCCANCNACGNATTACCGCGNNGCNNNNNCNNNNTTNANNNNNNNN	180		X
BEED-A-21056-1	No significant similarity found	NNNNNNNNNGNNNNNNNNTTNNTGNNNNTCNNNCGAAACTTGCTGGTTGTTNCNNTGCGAAATCTTTGGGAACGGGGNNNNAANGNNNNNACCACCCCGCCTGNNAAAGGGGGTNATTCCNGTAATAGATAATACCNCCNNTANGCNTTNTNACCTGATGGTNTTTTGAAGAGNGNAATTGCATCNTTCTGATATGGANNTGNNNCAGNTTANATAATTTANGTGGTGANGGTTCNNCTCAGCGACGNCNNTAGCCTACCCGANATGGAGAGCGGATTCACTGNATNTGNNATGNAAACCGNANNCCTATCCTACGCGNGNAAGGNAGNCTTCNCTTCCGNANTGACCCTGNCCTGNCNCANCACNCCGCGTGAAAGGATAACGGATTCNGANCCTCTGACTCTNNANNANAAGNANTGNNAGANGGGNANGANCTGTTGTGNCCTTGACTTACTCTAACCGGACGGCTACCTACNTGCAANTTGCCGCGGCCGTAGCAATGCCCGANCGATAGNCGNATTTATNGNTCGTTAGNGCNNAAGCAAGCGGCTGNNTGNNCCTGAANNCTGATGGTGAAAGGCTACCCGTNCGACNGTGTNAGGGGACTGTTGAAAGTGNNTGANNNNGNNNNNANTGNANNNNCAGTGNNNTCGNTGGNAANGCGGAGATATGTGGANNATNCCNGAGGAGANCNNGGGTCTAAGGNNTGTATCTGACNCTGANCTTNNNNNNGANNCGCGAGAANNCNNGATGAACANACNCNGATTANNNNNNCNCTGNTAAACTNANNAGCNGCTAAACNNNTNNANGNNNCNTNTTCNTGNTAANTCNGTTGTCNNNNANCTNNNNNNNNNTNNNNCAACTTNANNNCNNNNNNNTANANNTACNNACCCNCCCNTAGGGNNGNNNNTANCNTGNNN	NNNNNNNNNNNNNNNNNNNNNNNNNNNNNNNNNNTNNCNNNANNNNNNANNNNNNNNNNNANGGNGGTTNGTTTCANACTNNNNNNNNNNNNNNNNNGNNTTGANNNGTGATNTTNNNGTNNNNNCTTCNNNNCTTGNTGNNATNGCANTGNAATGTGTGTGGNGTCCNNGNGATAGGGNNGATTTGAANNNCACCNTCTCCTCNNCNNTNTTGANTATNTTNCCGNNNNNTNN	181
BEED-A-21049-9	Lactobacillus vaginalis	NNNNNNNNNNNNNCCTNNACNTGCAAGTCGAGCGCACTGGCCCAACTGATATGACGTGCTTGCACTGAATTGACGTTGGATTCCCAGTGAGCGGCGGACGGGTGAGTAACACGTGGGCAACCTGCCCTGAAGCGGGGGATAACATCTGGAAACAGGTGCTAATACCGCATAACAACGAAAACCACATGGTTTTCGTTTCAAAGATGGTTTCGGCTATCACTTCAGGATGGGCCCGCGGTGCATTAGCTAGTTGGTAAGGTAACGGCTTACCAAGGCGATGATGCATAGCCGAGTTGAGAGACTGATCGGCCACAATGGAACTGAGACACGGTCCATACTCCTACGGGAGGCAGCAGTAGGGAATCTTCCACAATGGGCGCAAGCCTGATGGAGCAACACCGCGTGAGTGAAGAAGGGTTTCGGCTCGTAAAGCTCTGTTGTTGGAGAAGAACGTGCGTGAGAGTAACTGTTCACGCAGTGACGGTATCCAACCAGAAAGTCACGGCTAACTACGTGCCAGCAGCCGCGGTAATACGTAGGTGGCAAGCGTTATCCGGATTTATTGGGCGTAAAGCGAGCGCAGGCGGTTGCTTAGGTCTGATGTGAAAGCCTTCGGCTTAACCGAAGAAGTGCATCGGAAACCGGGCGACTTGAGTGCAGAAGAGGACAGTGGAACTCCATGTGTAGCGGTGGAATGCGTAGATATATGGAAGAACACCAGTGGCGAAGGCGGCTGTCTGGTCTGCAACTGACGCTGAGGCTCGAAAGCATGGGTANCGAACAGGATTAGATACCCNGNNNNTCCATNCCGTAAACGATGANNGCTNGNNNNGNGGNNNTCCGCCCTTTCANNNCCNGNANCTNANNNATTNANNCACTNCNN	NNNNNNNNNNNNNNNNNNNNNNNNGTCNNGNATACTATCTNATTCGAACTTCGTGTAGGAAGGNGGCTGCCTGCAGTGCGAACTGNGAAGGGGTTTGAGAGATTGGCTTACTCTCGGGAGTTCACAACTCGTTGTACCGTCCATTGTANCACGTGTGTAACCCAGGTCATAAGGGGCATGATGATCTGACGTCGTCCCCACCTTCCTCCGGTTTGTCACCGGCAGTCTCACTAGAGTGCCCAACTAAATGCTGGCAACTAGTAACAAGGGTTGCGCTCGTTGCGGGACTTAACCCAACATCTCACGACACGAGCTGACGACGACCATGCACCACCTGTCATTGCGTCCCCGAAGGGAACGCCTAATCTCTTAGGTTAGCGCAAGATGTCAAGACCTGGTAAGGTTCTTCGCGTAACTTCGAATTAAACCACATGCTCCACCGCTTGTGCGGGCCCCCGTCAATTCCTTTGAGTTTCAACCTTGCGGTCGTACTCCCCAGGCGGAGTGCTTAATGCGTTAGCTCCGGCACTGAAGGGCGGAAACCCTCCAACACCTAGCACTCATCGTTTACGGCATGGACTACCAGGGTATCTAATCCTGTTCGCTACCCATGCTTTCGAGCCTCAGCGTCAGTTGCAGACCAGACAGCCGCCTTCGCCACTGGTGTTCTTCCATATATCTACGCATTCCACCGCTACACATGGAGTTCCACTGTCCTCTTCTGCACTCANNNCGCCCGNNNTTCCGATGCACTTCTTCNGGTTAAGCCGAANGGCTTTCACATCAGACCTAAGCAACCNCNTGCNCTCGCTTTACNCCCANNAATCNNANANNCTNNNNANCNNCNNANTNACCNCNGCNNCNNGGNNNNNNNNNNN	182
BEED-A-11028-10	Streptococcus pneumoniae	NNNNNNNNNNTATACNTGCAGTAGAACGCTGAAGGAGGAGCTTGCTTCTCTGGATGAGTTGCGAACGGGTGAGTAACGCGTAGGTAACCTGCCTGGTAGCGGGGGATAACTATTGGAAACGATAGCTAATACCGCATAATAGTGGATGTTGCATGACATTTGCTTAAAAGGTGCAATTGCATCACTACCAGATGGACCTGCGTTGTATTAGCTAGTTGGTGGGGTAACGGCTCACCAAGGCGACGATACATAGCCGACCTGAGAGGGTGATCGGCCACACTGGGACTGAGACACGGCCCAGACTCCTACGGGAGGCAGCAGTAGGGAATCTTCGGCAATGGACGGAAGTCTGACCGAGCAACGCCGCGTGAGTGAAGAAGGTTTTCGGATCGTAAAGCTCTGTTGTAAGAGAAGAACGAGTGTGAGAGTGGAAAGTTCACACTGTGACGGTATCTTACCAGAAAGGGACGGCTAACTACGTGCCAGCAGCCGCGGTAATACGTAGGTCCCGAGCGTTGTCCGGATTTATTGGGCGTAAAGCGAGCGCAGGCGGTTAGATAAGTCTGAAGTTAAAGGCTGTGGCTTAACCATAGTACGCTTTGGAAACTGTTTAACTTGAGTGCAAGAGGGGAGAGTGGAATTCCATGTGTAGCGGTGAAATGCGTAGATATATGGAGGAACACCGGTGGCGAAAGCGGCTCTCTGGCTTGTAACTGACGCTGANGCTCGAAAGCGTGGGGAGCANCAGGATTAGATACCCTGGTAGTCCACGCCNNTAAACGATGAGTGCTNNNGTTAGACCCTTTNCGGGGNNANNNNNNANCTANNCATTNAGCACTNCNNCNGGGGGNNNACNANCNNNANGGGNNNNNN	NNNNNNNNNGGNGNGCTGATCCGCGATTACTAGCGATTCCGACTTCATGTAGGCGAGTTGCAGCCTACAATCCGAACTGAGACTGGCTTTAAGAGATTAGCTTGCCGTCACCGGCTTGCGACTCGTTGTACCAGCCATTGTAGCACGTGTGTAGCCCAGGTCATAAGGGGCATGATGATTTGACGTCATCCCCACCTTCCTCCGGTTTATTACCGGCAGTCTCGCTAGAGTGCCCAACCGAATGATGGCAACTAACAATAGGGGTTGCGCTCGTTGCGGGACTTAACCCAACATCTCACGACACGAGCTGACGACAACCATGCACCACCTGTCACCTCTGTCCCGAAGGAAAGCTCTATCTCTAGAGCGGTCAGAGGGATGTCAAGACCTGGTAAGGTTCTTCGCGTTGCTTCGAATTAAACCACATGCTCCACCGCTTGTGCGGGCCCCCGTCAATTCCTTTGAGTTTCAACCTTGCGGTCGTACTCCCCAGGCGGAGTGCTTAATGCGTTAGCTACGGCACTAAACCCCGGAAAGGGTCTAACACCTAGCACTCATCGTTTACGGCGTGGACTACCAGGGTATCTAATCCTGTTTGCTCCCCACGCTTTCGAGCCTCAGCGTCAGTTACAAGCCAGAGAGCCGCTTTCGCCACCGGTGTTCCTCCATATATCTACGCATTTCACCGCTACACATGGAATTCCACTCTCCCCTCTTGCACTCAAGTTAAACAGTTTCCAAAGCGTACTATGGNTTAAGCCACANNNTTTAACTTTCAGACTTNTCTNNNNNNGCGCTCGCTTTACNCCCAATAAATCCNGNANANGCTCGGGANCNACNNATTACCGNGGCNGCNG	183	Y
BEED-A-21044-5	Streptococcus oralis/mitis	NNNNNNNNNNNCTANACNTGCAGTAGAACGCTGAAGGAGGAGCTTGCTTCTCCGGATGAGTTGCGAACGGGTGAGTAACGCGTAGGTAACCTGCCTGGTAGCGGGGGATAACTATTGGAAACGATAGCTAATACCGCATAAGAGTAGATGTTGCATGACATTTGCTTAAAAGGTGCAATTGCATCACTACCAGATGGACCTGCGTTGTATTAGCTAGTTGGTGGGGTAACGGCTCACCAAGGCGACGATACATAGCCGACCTGAGAGGGTGATCGGCCACACTGGGACTGAGACACGGCCCAGACTCCTACGGGAGGCAGCAGTAGGGAATCTTCGGCAATGGACGGAAGTCTGACCGAGCAACGCCGCGTGAGTGAAGAAGGTTTTCGGATCGTAAAGCTCTGTTGTAAGAGAAGAACGAGTGTGAGAGTGGAAAGTTCACACTGTGACGGTATCTTACCAGAAAGGGACGGCTAACTACGTGCCAGCAGCCGCGGTAATACGTAGGTCCCGAGCGTTGTCCGGATTTATTGGGCGTAAAGCGAGCGCAGGCGGTTAGATAAGTCTGAAGTTAAAGGCTGTGGCTTAACCATAGTACGCTTTGGAAACTGTTTAACTTGAGTGCAAGAGGGGAGAGTGGAATTCCATGTGTAGCGGTGAAATGCGTAGATATATGGAGGAACACCGGTGGCGAAAGCGGCTCTCTGGCTTGTAACTGACGCTGAGGCTCGAAAGCGTGGGGAGCAAACAGGATTAGATACCCTGGTAGTCCACGCCGTAAACGATGANNGCTNNNGTTAGACCCTTTNCCGGGGNNANNGCCGCAGCTNACGCATTNAGCACTNCNNCNGGGGGNNNACGACCNNNNNGGNNNNN	NNNNNNNNNNGNGNGCTGATCCGCGATTACTAGCGATTCCGACTTCATGTAGGCGAGTTGCAGCCTACAATCCGAACTGAGACTGGCTTTAAGAGATTAGCTTGCCGTCACCGGCTTGCGACTCGTTGTACCAGCCATTGTAGCACGTGTGTAGCCCAGGTCATAAGGGGCATGATGATTTGACGTCATCCCCACCTTCCTCCGGTTTATTACCGGCAGTCTCGCTAGAGTGCCCAACTGAATGATGGCAACTAACAATAGGGGTTGCGCTCGTTGCGGGACTTAACCCAACATCTCACGACACGAGCTGACGACAACCATGCACCACCTGTCACCTCTGTCCCGAAGGAAAGCTCTATCTCTAGAGCGGTCAGAGGGATGTCAAGACCTGGTAAGGTTCTTCGCGTTGCTTCGAATTAAACCACATGCTCCACCGCTTGTGCGGGCCCCCGTCAATTCCTTTGAGTTTCAACCTTGCGGTCGTACTCCCCAGGCGGAGTGCTTAATGCGTTAGCTGCGGCACTAAACCCCGGAAAGGGTCTAACACCTAGCACTCATCGTTTACGGCGTGGACTACCAGGGTATCTAATCCTGTTTGCTCCCCACGCTTTCGAGCCTCAGCGTCAGTTACAAGCCAGAGAGCCGCTTTCGCCACCGGTGTTCCTCCATATATCTACGCATTTCACCGCTACACATGGAATTCCACTCTCCCCTCTTGCACTCAAGTTAAACAGTTTCCAAAGCGTACTATGGTTAAGCCACAGNCTTTAACTTCAGACTTATCTANNGCNTGCGCTCGCTTTACNCCCANTAAATCCGGANNNGCTCGGGANCNTACGNATTACCNNCN	184	Y
BEED-MA-11041-14	Neisseria sicca/ mucosa/flava/macacae	NNNNNNTGNNNNNNNACNGNNNNNCNNNGNCAGCNCAGGAGAAGCTTNNTTCTTAGNNGTCGAGTGGAGCACGCTCTAGTAACATATCGTAACCGACCGAGTAGTGGGGGTTTACTAATCGAAAGATTAACTCATACCGCGTATCTTCTGAGGAAGAAAGCAGGGGAGCATTTGTGCTTGCTTCGTTTGAGCGGCCGATATCTGATTAGCTAGNNGNNGGGGTATAGGCCTACCAAGGNGACGATCAGTAGCGNTACTGACAGGATGNNCNNNCACANTGNNACTGNGACGCGTCCCNGANNNNNANNNNGANTTGCAGGGGGGAANTTTGNNNAANGNGCGCAANCTTAANCAAGNNCAAAACNNNNNN	NNNNNNNNNNNNNNNNNNNNCNNNANNNNNACTAGCGNTTCCGACTTCATGCACTCGNGTAGNAGAGTGNNNTCCGGACTACGATCGGTTTTGTGAGATTGGCTCCACCTCGCGGCTTGNNTACCCTCTGTACCGACCATTGTATGACGTGTGAAGCCCTGTCATAAGGGCCATGAGAACTTGACGTCATCCCCACCTTCCTCCGGCTTGTCACCGGCAGNCTCATTAGAGTGCCCAACTTAATGATGGCAACTAATGACAAGGGTTGCGCTCGTTGCGGGACTTAACCCAACATCTCACGACACGAGCTGACGACAGCCATGCAGCACCTGTGTTACGNNTCCCGAAGNNCCCCTCCGTCTCTGGAGGGCTCCGTACATGTCAAGACCNGNNAAGGTTCTTCGCGTTGCATCGAANTAATCCACATCATCCACCGCTTGTGCGGNNCCCCGTCAATTCCTTTGAGTTTTAATCTTGCGACCGNACTCCCCAGGCGNCGATTTCACGCGNTAGCTCGNTACTAAGCAGTCATGCTGCCCANCNGCTAATCNANATCGNTTANGGCGTGNACTACCAGGGTATCTAATCCTGNTTGCTANCCCACGCTTTCGGGCATGANCGNCAGNGTTANCCCAGNNGGCTGCCTTNCGCCATCGNNNTTCCTTCNCATCTCTACGCATNNACTGCTACACGNGGAATTCTACCTCCCTCTGANACACTCTAGNNNNNNANNNCNNNNNCANNNCCANNNTNNNCCNNNNNNNNNCATCNNGCTNNANNAANCNNNTGCNNNNNNNNNTACNNCNNNNNNANN	185
BEED-A-22035-7	Prevotella histicola	NNNNNNNNNNNTTNNNNNTGCAGTCGAGGGGAAACGGCATTAAGTGCTTGCACTTTTTGGACGTCGACCGGCGCACGGGTGAGTAACGCGTATCCAACCTTCCCATGACTAAGGGATAACCTGCCGAAAGGCAGACTAATACCTTATGGTCTTCACTGACGGCATCAGATGTGAAGTAAAGATTTATCGGTCATGGATGGGGATGCGTCTGATTAGCTTGTTGGCGGGGTAACGGCCCACCAAGGCAACGATCAGTAGGGGTTCTGAGAGGAAGGTCCCCCACATTGGAACTGAGACACGGTCCAAACTCCTACGGGAGGCAGCAGTGAGGAATATTGGTCAATGGGCGAGAGCCTGAACCAGCCAAGTAGCGTGCAGGATGACGGCCCTATGGGTTGTAAACTGCTTTTGTATGGGGATAAAGTCAATCACGTGTGATTGTTTGCAGGTACCATACGAATAAGGACCGGCTAATTCCGTGCCAGCAGCCGCGGTAATACGGAAGGTCCGGGCGTTATCCGGATTTATTGGGTTTAAAGGGAGCGTAGGCTGGAGATTAAGTGTGTTGTGAAATGTAGACGCTCAACGTCTGACTTGCAGCGCATACTGGTTTCCTTGAGTACGCACAACGTTGGCGGAATTCGTCGTGTAGCGGTGAAATGCTTAGATATGACGAAGAACTCCGATTGCGAAGGCAGCTGACGGGAGCGCAACTGACGCTGAAGCTCGAAGGTGCGGGTATCGAACAGGATTAGATACCCTGGNAGTCCGCACAGTNNNGATGGATGCCCGCTGTTGGNACCTGGNNTCAGNGGNTAAGCGAAAGCATTAAGCATCCCCNNNN	NNNNNNNNNNNTGGCTGATGCGCGATTACTAGCGAATCCAGCTTCGTGGGGTCGGGTTGCAGACCCCAGTCCGAACTGGGACCGGCTTTCAAGATTGGATGCAATTTACATTACACCGTCCCTCTGTACCGGCCATTGTAACACGTGTGTAGCCCCGGACGTAAGGGCCGTGCTGATTTGACGTCATCCCCACCTTCCTCACACCTTACGGTGGCAGTATCTCCAGAGTGCCCAGCTTAACCTGATGGCAACTAAAGACAGGGGTTGCGCTCGTTATGGCACTTAAGCCGACACCTCACGGCACGAGCTGACGACAACCATGCAGCACCTTCACAGAGACCCCGAAGGGCGTCATTATCTCTAAATCCTTCCTCTGCAATTCAAGCCCGGGTAAGGTTCCTCGCGTATCATCGAATTAAACCACATGTTCCTCCGCTTGTGCGGGCCCCCGTCAATTCCTTTGAGTTTCACCGTTGCCGGCGTACTCCCCAGGTGGGATGCTTAATGCTTTCGCTTAGCCGCTGATACCAGGTACCAACAGCGGGCATCCATCGTTTACTGTGCGGACTACCAGGGTATCTAATCCTGTTCGATACCCGCACCTTCGAGCTTCAGCGTCAGTTGCGCTCCCGTCAGCTGCCTTCGCAATCGGAGTTCTTCGTCATATCTAAGCATTTCACCGCTACACGACGAATTCCGCCAACGTTGTGCGTACTCAAGGAAACCAGTATGCGCTGCAAGTCAGACGTTGAGCGTCTACATTTCACAACACACTTAATCTCCNGCCTACGCTCCCTTTAAACCCAANAAATCCGGANAACNCCCGGGACCTTCCN	186
*Core taxa indicated based on matched classification by full length 16S Sanger sequencing with taxa described in Chen & Kung et al. (NEJM 2020)

### Sheet: Table 1c
Supplementary Table 1c - Metagenome-assembled genome (MAG) assembly information and MAG taxonomic classification
(i) Assembly and taxonomic classification
Taxonomic assignment (GTDB release 95)	Filename	File Prefix	Genome assembly statistics (QUAST)				Genome quality (CheckM)		core taxa*	Isolates with > 95% ANI (by sample alias, see tableS2)
			Contigs	Length (bp)	GC (%)	N50 (bp)	Completeness (%)	Contamination (%)
MAG
Acinetobacter junii	MAG008	NZ_220527_assembly_008	2	3322181	38.7	2462474	100	0		78,86
Acinetobacter ursingii	MAG002	NZ_220527_assembly_002	9	3343624	40.16	2710124	100	2.93		14,62,70
Actinomyces naeslundii	MAG041	NZ_220527_assembly_041	1	2170457	65.42	2170457	93.68	1.42	Y	147,155
Actinomyces odontolyticus† (Pauljensenia sp902373435)	MAG044	NZ_220527_assembly_044	1	3172439	67.81	3172439	100	0.71	Y	20
Agrobacterium pusense	MAG006	NZ_220527_assembly_006	9	5493761	59.23	1707885	99.45	0.09		64,80
Bifidobacterium longum	MAG050	NZ_220527_assembly_050	1	2454958	59.92	2454958	99.54	0.23		4
Campylobacter A concisus F	MAG048	NZ_220527_assembly_048	1	2007979	39.62	2007979	99.51	0.19		124
Enterococcus B hirae	MAG011	NZ_220527_assembly_011	1	2853858	36.92	2853858	99.63	0		8,16,31,63,132
Escherichia flexneri	MAG012	NZ_220527_assembly_012	1	4755090	50.85	4755090	99.32	0.3		6,29,61,85,93,94,99,107
Escherichia flexneri	MAG049	NZ_220527_assembly_049	1	4579823	51.01	4579823	99.5	0.64		6,29,61,85,93,94,99,107
Fusobacterium periodonticum	MAG043	NZ_220527_assembly_043	1	2603905	27.91	2603905	100	0	Y	115,166
Fusobacterium vincentii	MAG020	NZ_220527_assembly_020	1	2239331	27.44	2239331	100	0	Y	100
Granulicatella adiacens	MAG046	NZ_220527_assembly_046	1	1849751	37.93	1849751	99.45	0		160,180
Haemophilus D parainfluenzae	MAG033	NZ_220527_assembly_033	1	2042976	39.66	2042976	99.89	0.02	Y	3,104,148
Haemophilus D parainfluenzae K	MAG045	NZ_220527_assembly_045	1	1909915	39.7	1909915	99.66	0	Y	23,146
Limosilactobacillus vaginalis A	MAG015	NZ_220527_assembly_015	1	1897802	40.32	1897802	99.46	1.09		182
Neisseria flavescens	MAG024	NZ_220527_assembly_024	1	2302850	49.18	2302850	99.7	0.23		17,35,41,49,65
Neisseria flavescens	MAG030	NZ_220527_assembly_030	1	2307654	49.31	2307654	99.92	0.23		17,35,41,49,65
Neisseria sicca C	MAG004	NZ_220527_assembly_004	11	2417682	51	1848323	94.73	3.69		11,66,90,177,185
Neisseria sp000186165	MAG025	NZ_220527_assembly_025	1	2338400	49.5	2338400	100	0.68		13,74
Neisseria sp000186165	MAG040	NZ_220527_assembly_040	1	2340339	49.42	2340339	100	0.23		13,74
Porphyromonas	MAG016	NZ_220527_assembly_016	1	2311776	53.05	2311776	98.92	0		165
Prevotella melaninogenica	MAG007	NZ_220527_assembly_007	2	3126452	40.72	1814157	99.32	0	Y	143
Rothia sp902373285	MAG001	NZ_220527_assembly_001	10	2209140	60.11	494844	96.33	0		19,47,51,53,76,105
Staphylococcus aureus	MAG038	NZ_220527_assembly_038	1	2833177	32.89	2833177	99.51	0.08		33,69,129
Streptococcus	MAG010	NZ_220527_assembly_010	3	2028437	40.49	1022966	99.82	0.6	Y	152,161,163,169
Streptococcus	MAG013	NZ_220527_assembly_013	1	2197558	41.53	2197558	100	0.52	Y	24,40
Streptococcus	MAG018	NZ_220527_assembly_018	1	2032487	40.52	2032487	99.74	0.2	Y	133
Streptococcus	MAG026	NZ_220527_assembly_026	1	1992198	40.05	1992198	99.42	0.25	Y	125,184
Streptococcus agalactiae	MAG027	NZ_220527_assembly_027	1	2112529	35.54	2112529	100	0	Y	113
Streptococcus anginosus	MAG029	NZ_220527_assembly_029	1	1984737	38.97	1984737	99.88	0.25	Y	128,150
Streptococcus constellatus	MAG034	NZ_220527_assembly_034	1	1915398	38.03	1915398	99.35	0.54	Y	121,179
Streptococcus constellatus	MAG042	NZ_220527_assembly_042	1	1858294	38.17	1858294	99	0	Y	121,179
Streptococcus constellatus A	MAG036	NZ_220527_assembly_036	1	2059981	39.21	2059981	99.88	0.18	Y
Streptococcus cristatus C	MAG022	NZ_220527_assembly_022	1	2091580	42.46	2091580	100	0	Y
Streptococcus gordonii	MAG009	NZ_220527_assembly_009	12	1962115	40.71	464534	90.05	0	Y	170
Streptococcus gordonii	MAG017	NZ_220527_assembly_017	1	2236709	40.49	2236709	100	0	Y	170
Streptococcus mutans	MAG039	NZ_220527_assembly_039	1	2006358	36.86	2006358	100	0.75	Y	140,164,172
Streptococcus oralis BC	MAG047	NZ_220527_assembly_047	1	2001860	41.26	2001860	99.8	0.2	Y	57,117
Streptococcus oralis G	MAG031	NZ_220527_assembly_031	1	1872446	41.29	1872446	99.8	0.6	Y	45
Streptococcus parasanguinis D	MAG032	NZ_220527_assembly_032	1	2122163	41.74	2122163	100	0.58	Y	159
Streptococcus pneumoniae	MAG021	NZ_220527_assembly_021	1	2189021	39.81	2189021	99.42	0.2	Y	37,77
Streptococcus pseudopneumoniae O	MAG019	NZ_220527_assembly_019	1	1974148	40.25	1974148	99.7	0.27	Y	97
Streptococcus sanguinis	MAG023	NZ_220527_assembly_023	1	2331736	43.43	2331736	100	0	Y	92
Streptococcus sp000187445	MAG037	NZ_220527_assembly_037	1	2162212	39.91	2162212	99.88	0	Y	59,91,101,112,142,154,168
Streptococcus vestibularis	MAG028	NZ_220527_assembly_028	1	2045068	39.59	2045068	100	0.23	Y	108
Veillonella	MAG035	NZ_220527_assembly_035	1	2118126	37.69	2118126	100	0	Y	134
Veillonella atypica	MAG003	NZ_220527_assembly_003	8	2139076	38.96	482050	99.21	0	Y	111,156
Veillonella parvula A	MAG005	NZ_220527_assembly_005	8	1998534	38.85	404899	86.7	1.2	Y	130,138
Veillonella parvula A	MAG014	NZ_220527_assembly_014	1	2142612	38.7	2142612	100	0	Y	130,138
BEED Isolate
Escherichia coli‡	E_coli_211201	E_coli_211201	240	4504573	50.74	39398	99.81	1.09
*Core taxa indicated based on matched classification by full length 16S Sanger sequencing with taxa described in Chen & Kung et al. (NEJM 2020)
†Alternative classification based on phylogenetic relationship to reference genomes
‡Unmapped reads were classified as E coli by Metaphlan2; Highest quality E coli BEED isolate (by CheckM metrics) was thus included as reference genome.
D. T. Truong, E. A. Franzosa, T. L. Tickle, M. Scholz, G. Weingart, E. Pasolli, A. Tett, C. Huttenhower, N. Segata, MetaPhlAn2 for enhanced metagenomic taxonomic profiling, Nat. Methods 12, 902–903 (2015).
(ii) Sample metadata
Experiment	Group	Sample type	Mouse ID	Age	Sex	Library	Pool	File Prefix			Number of raw reads	Index
Intergenerational	cSI-N	Cecal contents	B_01	Adult	F	Library 3	Pool A	IG_meta_bc1003_BAK8A_OA--bc1003_BAK8A_OA			1947292685	ACACATCTCGTGAGAGT
Intergenerational	cSI-N	Cecal contents	B_02	Adult	F
Intergenerational	cSI-N	Cecal contents	B_02_L02_03	P37	M
Intergenerational	cSI-N	Cecal contents	B_01_L02_01	P37	M	Library 10	Pool A	IG_meta_bc1011_BAK8A_OA--bc1011_BAK8A_OA			1741240417	CTATACGTATATCTATT
Intergenerational	cSI-N	Cecal contents	B_03	Adult	F
Intergenerational	cSI-N	Cecal contents	B_07	Adult	F
Intergenerational	cSI-I	Cecal contents	A_02	Adult	F	Library 4	Pool A	IG_meta_bc1008_BAK8A_OA--bc1008_BAK8A_OA			2752599375	ACAGTCGAGCGCTGCGT
Intergenerational	cSI-I	Cecal contents	A_03	Adult	F
Intergenerational	cSI-I	Cecal contents	A_05_L01_01	P37	M
Intergenerational	cSI-I	Cecal contents	A_05_L02_02	P37	M
Intergenerational	cSI-I	Cecal contents	A_05	Adult	F	Library 11	Pool A	IG_meta_bc1012_BAK8A_OA--bc1012_BAK8A_OA			1926526594	ACACTAGATCGCGTGTT
Intergenerational	cSI-I	Cecal contents	A_07	Adult	F
Cohousing	Non-cohoused cSI-N	Cecal contents	m_2B_06	-	M	Library 5	Pool B	CH_meta_bc1001_BAK8A_OA--bc1001_BAK8A_OA			541274809	CACATATCAGAGTGCGT
Cohousing	Non-cohoused cSI-N	Cecal contents	m_2C_07	-	M
Cohousing	Non-cohoused cSI-N	Cecal contents	m_2B_11	-	M	Library 12	Pool B	CH_meta_bc1008_BAK8A_OA--bc1008_BAK8A_OA			385900693	ACAGTCGAGCGCTGCGT
Cohousing	Non-cohoused cSI-N	Cecal contents	m_2C_08	-	M
Cohousing	Non-cohoused cSI-I	Cecal contents	m_1A_03	-	M	Library 6	Pool B	CH_meta_bc1002_BAK8A_OA--bc1002_BAK8A_OA			501107950	ACACACAGACTGTGAGT
Cohousing	Non-cohoused cSI-I	Cecal contents	m_1B_01	-	M
Cohousing	Non-cohoused cSI-I	Cecal contents	m_1A_16	-	M	Library 13	Pool B	CH_meta_bc1009_BAK8A_OA--bc1009_BAK8A_OA			423688616	ACACACGCGAGACAGAT
Cohousing	Non-cohoused cSI-I	Cecal contents	m_1B_05	-	M
Cohousing	cSI-N Cohoused (with cSI-I)	Cecal contents	m_2A_02	-	M	Library 7	Pool B	CH_meta_bc1003_BAK8A_OA--bc1003_BAK8A_OA			569529869	ACACATCTCGTGAGAGT
Cohousing	cSI-I Cohoused (with cSI-N)	Cecal contents	m_1C_05	-	M
Cohousing	cSI-N Cohoused (with cSI-I)	Cecal contents	m_2A_13	-	M	Library 14	Pool B	CH_meta_bc1010_BAK8A_OA--bc1010_BAK8A_OA			401103147	ACGCGCTATCTCAGAGT
Cohousing	cSI-I Cohoused (with cSI-N)	Cecal contents	m_1C_06	-	M
-	cSI-N	Gavage mix	-	-	-	Library 1	Pool A	IG_meta_bc1001_BAK8A_OA--bc1001_BAK8A_OA			4618837201	CACATATCAGAGTGCGT
-	cSI-N	Gavage mix	-	-	-	Library 8	Pool A	IG_meta_bc1009_BAK8A_OA--bc1009_BAK8A_OA			3224343776	ACACACGCGAGACAGAT
-	cSI-I	Gavage mix	-	-	-	Library 2	Pool A	IG_meta_bc1002_BAK8A_OA--bc1002_BAK8A_OA			2238084649	ACACACAGACTGTGAGT
-	cSI-I	Gavage mix	-	-	-	Library 9	Pool A	IG_meta_bc1010_BAK8A_OA--bc1010_BAK8A_OA			4576584295	ACGCGCTATCTCAGAGT

### Sheet: Table 1d(i)
Supplementary Table 1d - Abundances of MAGs from gnotobiotic animal experiments
(i) Diet oscillation experiment, corresponds to Extended Data Figs. 2f,g
Group	Mouse ID	Diet	Generation	Sex	Experimental Day	E. coli	MAG001	MAG003	MAG005	MAG008	MAG011	MAG012	MAG014	MAG015	MAG017	MAG018	MAG019	MAG020	MAG022	MAG024	MAG025	MAG027	MAG028	MAG029	MAG030	MAG032	MAG033	MAG034	MAG035	MAG036	MAG038	MAG039	MAG040	MAG041	MAG042	MAG044	MAG046	MAG048	MAG049	MAG050
							Rothia sp902373285	Veillonella atypica	Veillonella parvula A	Acinetobacter junii	Enterococcus B hirae	Escherichia flexneri	Veillonella parvula A	Limosilactobacillus vaginalis A	Streptococcus gordonii	Streptococcus	Streptococcus pseudopneumoniae O	Fusobacterium vincentii	Streptococcus cristatus C	Neisseria flavescens	Neisseria sp000186165	Streptococcus agalactiae	Streptococcus vestibularis	Streptococcus anginosus	Neisseria flavescens	Streptococcus parasanguinis D	Haemophilus D parainfluenzae	Streptococcus constellatus	Veillonella	Streptococcus constellatus A	Staphylococcus aureus	Streptococcus mutans	Neisseria sp000186165	Actinomyces naeslundii	Streptococcus constellatus	Actinomyces odontolyticus	Granulicatella adiacens	Campylobacter A concisus F	Escherichia flexneri	Bifidobacterium longum
cSI-I	m104	Breeder Chow	F2	M	7	5.38563	1.20431	2.24371	5.48488	1.59111	5.75319	4.63098	4.34669	1.07957	3.70881	0.767402	0	0.640929	1.0727	0.6021	1.0867	4.89502	0	0.302257	0	4.0328	4.14387	0.00408498	1.92898	0	2.14006	2.43715	0.579725	4.30242	0.905049	4.05909	4.82911	4.78666	4.35477	5.65031
	m105	Breeder Chow	F2	M	7	5.45156	1.34275	3.49909	5.41088	1.74039	5.78191	4.64444	4.31787	0.903385	3.62133	1.59387	0.397552	2.18913	2.05751	1.2789	1.83108	4.91375	0.30322	0	1.00006	4.08966	4.07472	0.00137293	3.0956	0.534527	2.19058	2.36064	1.85927	4.16529	0.957594	4.05401	4.8244	4.8063	4.42588	5.72249
	m1113	Breeder Chow	F2	F	7	5.36669	1.32252	4.08325	4.89969	1.50245	5.77966	4.75061	4.20709	0.699224	3.6196	1.84581	1.09833	2.74575	2.72359	2.00998	2.42574	4.71301	1.15071	0	1.72206	3.9759	4.13877	0.00416448	3.69423	1.07381	1.71615	2.44492	2.46072	4.13535	1.23178	3.92014	4.83307	4.70854	4.34023	5.58831
	m1114	Breeder Chow	F2	F	7	5.3245	1.00039	3.59216	5.28727	1.54277	5.71213	4.65021	4.2329	1.07953	3.54323	1.44248	0.641507	2.26996	2.22828	1.56017	1.99866	4.65388	0.605244	0	1.42631	3.79661	3.98844	0.00417314	3.1841	0.638396	1.99142	2.22116	1.98856	4.03068	1.08028	3.8485	4.62029	4.69921	4.33095	5.57534
	m132	Breeder Chow	F2	F	7	5.43156	1.14638	2.70329	5.49955	2.20366	5.75309	4.80422	4.3627	0.699378	3.63244	1.09898	0	1.58751	1.25845	0.778183	1.21854	4.77335	0.40429	0	0	3.89707	4.17252	0.0041612	2.38096	0.718115	1.66307	2.50608	0.976308	4.27683	0.588707	3.89336	4.75035	4.7922	4.41387	5.68145
	m174	Breeder Chow	F1	F	7	5.29944	1.20449	4.20736	4.21731	1.65323	5.75078	5.04339	4.22117	0.845472	3.57683	1.84563	0.998735	2.85525	2.83489	2.09972	2.56979	4.7276	1.25368	0	1.95042	3.9368	4.12293	0.00407615	3.79682	0.980546	0.903195	2.47213	2.59012	4.14687	1.31501	3.89812	4.96565	4.90175	4.12417	5.74504
	m175	Breeder Chow	F1	F	7	5.32558	1.1766	4.11003	4.12564	1.71608	5.79542	4.86923	4.13487	0.954541	3.90207	1.8321	1.31758	2.76715	2.75454	1.97807	2.47481	4.67556	0.9072	0	1.92934	3.89428	4.16081	0.00410632	3.71855	0.792193	1.79947	2.37924	2.57192	4.1215	1.18508	3.91116	4.85377	4.82665	4.19571	5.63312
	mean ± SD					5.4 ± 0.1	1.2 ± 0.1	3.5 ± 0.8	5.0 ± 0.6	1.7 ± 0.2	5.8 ± 0.0	4.8 ± 0.2	4.3 ± 0.1	0.9 ± 0.2	3.7 ± 0.1	1.5 ± 0.4	0.6 ± 0.5	2.2 ± 0.8	2.1 ± 0.7	1.5 ± 0.6	1.9 ± 0.6	4.8 ± 0.1	0.7 ± 0.5	0.0 ± 0.1	1.1 ± 0.8	3.9 ± 0.1	4.1 ± 0.1	0.0 ± 0.0	3.1 ± 0.7	0.7 ± 0.4	1.8 ± 0.4	2.4 ± 0.1	1.9 ± 0.8	4.2 ± 0.1	1.0 ± 0.2	3.9 ± 0.1	4.8 ± 0.1	4.8 ± 0.1	4.3 ± 0.1	5.7 ± 0.1
	m104	Adult Mirpur	F2	M	14	5.75182	0.477262	3.70858	5.10828	1.45838	5.48908	5.33081	4.14097	2.19968	4.12471	1.5815	0.882988	2.40422	2.32505	1.67782	2.04125	4.8799	1.12242	0	1.47498	2.91948	4.09021	0.00420633	3.33887	0.810916	2.2052	2.57838	2.10934	3.97858	1.04596	3.74552	5.13545	4.406	4.71059	5.08348
	m105	Adult Mirpur	F2	M	14	5.69821	0.477383	3.3509	5.28516	1.59114	5.40165	5.21184	4.20826	2.0316	4.09838	1.16382	1.02703	2.22483	1.71361	1.41128	1.73015	4.67897	0.671372	0	1.29166	3.20876	4.04624	0.00419275	2.98904	0.818507	2.19915	2.48512	1.77229	3.9542	0.741062	3.79973	5.2428	4.44301	4.70565	4.87123
	m1113	Adult Mirpur	F2	F	14	5.58238	0	4.21175	4.35916	1.07922	5.71723	5.02036	4.24227	2.12545	3.39805	1.98135	1.18924	2.86459	2.80788	2.09198	2.45528	4.24084	1.3525	0	1.94013	3.11722	3.93219	0.00417027	3.80711	0.867313	1.23076	2.35279	2.58586	3.97758	1.15689	3.71408	5.0589	4.4327	4.6218	4.80548
	m1114	Adult Mirpur	F2	F	14	5.70273	0.699402	3.69979	5.33868	0.699013	5.77642	5.0793	4.31071	2.10356	3.35524	1.53422	0.669428	2.3682	2.3063	1.74624	2.05062	4.24347	1.04922	0	1.55415	3.39678	3.93305	0.00419378	3.33658	0.771457	1.08098	2.37015	2.07632	4.09451	1.21622	3.71498	5.10778	4.36646	4.75632	4.94247
	m132	Adult Mirpur	F2	F	14	5.73371	0.30123	3.79667	5.16013	1.75347	5.49959	5.3217	4.19589	2.1684	3.93537	1.40412	1.16305	2.54567	2.36854	1.77441	2.13964	4.50459	0.880631	0	1.53271	3.12788	4.1788	0.00414052	3.4103	0.930353	1.07968	2.50059	2.19655	4.14364	0.839687	3.88153	5.30804	4.59311	4.73621	4.91168
	m174	Adult Mirpur	F1	F	14	5.75306	0.301215	4.22245	4.23639	1.42871	5.79964	4.99474	4.25836	2.12978	3.65674	2.06568	1.24056	2.91149	2.7698	2.15434	2.57647	4.40292	0.958697	0	1.90954	2.46925	4.10504	1.15857	3.83151	0.891123	1.20473	2.51271	2.59497	4.08763	1.01089	4.18949	5.14311	4.51652	4.92953	4.85294
	m175	Adult Mirpur	F1	F	14	5.68546	0	4.27658	4.28645	1.51614	5.73903	4.98035	4.30704	2.06166	3.71194	2.20949	1.44707	2.93158	2.88399	2.18155	2.59753	4.26045	0.992931	0	2.0309	1.99634	4.09427	1.0719	3.88125	0.372671	1.55674	2.41583	2.64392	4.0101	1.15606	4.06848	5.03761	4.4647	4.80757	4.78068
	mean ± SD					5.7 ± 0.1	0.3 ± 0.3	3.9 ± 0.3	4.8 ± 0.5	1.4 ± 0.4	5.6 ± 0.2	5.1 ± 0.2	4.2 ± 0.1	2.1 ± 0.1	3.8 ± 0.3	1.7 ± 0.4	1.1 ± 0.3	2.6 ± 0.3	2.5 ± 0.4	1.9 ± 0.3	2.2 ± 0.3	4.5 ± 0.2	1.0 ± 0.2	0.0 ± 0.0	1.7 ± 0.3	2.9 ± 0.5	4.1 ± 0.1	0.3 ± 0.5	3.5 ± 0.3	0.8 ± 0.2	1.5 ± 0.5	2.5 ± 0.1	2.3 ± 0.3	4.0 ± 0.1	1.0 ± 0.2	3.9 ± 0.2	5.1 ± 0.1	4.5 ± 0.1	4.8 ± 0.1	4.9 ± 0.1
	m104	Breeder Chow	F2	M	21	5.41128	1.51897	3.65705	5.35124	1.25534	5.69115	4.63399	4.29616	0.954572	3.67051	1.40813	0.685362	2.43618	2.1357	1.56384	1.85779	4.93729	0.481286	0	1.3498	4.19313	4.15819	0.00373383	3.24294	1.15892	2.48018	2.44957	2.0569	4.23477	0.926118	4.25102	4.96875	4.86132	4.32409	5.63342
	m105	Breeder Chow	F2	M	21	5.49172	1.43166	3.73873	5.37819	1.47716	5.7482	4.68212	4.33583	0.845437	3.60792	1.58769	0.874905	2.51095	2.3234	1.67185	1.97134	4.91507	0.569562	0	1.30626	4.09602	4.23084	0.00408645	3.34756	1.16998	2.52132	2.37575	2.20485	4.16065	1.03901	4.28584	4.87443	4.87972	4.41841	5.69092
	m1113	Breeder Chow	F2	F	21	5.36734	1.07947	3.9455	5.05621	1.04143	5.72907	4.62827	4.20099	1.00041	3.5417	1.81265	1.19559	2.74144	2.50045	1.89452	2.25935	4.69413	0.82506	0	1.58664	3.85974	4.10166	0.00405884	3.54801	0.354435	0.778373	2.3701	2.35332	4.12255	1.01674	3.83747	4.75814	4.72214	4.3813	5.56149
	m1114	Breeder Chow	F2	F	21	5.55193	1.30148	4.00917	5.0688	1.14618	5.84805	4.81513	4.23246	0.903339	3.53147	1.92442	1.04458	2.84308	2.50976	1.88202	2.35121	4.73851	0.681381	0	1.79111	3.8861	4.2837	1.23327	3.61248	1.23928	1.07933	2.31682	2.39926	4.01673	0.00407213	3.89587	4.65669	4.89773	4.55568	5.68046
	m132	Breeder Chow	F2	F	21	5.51447	1.43207	3.81192	5.2262	1.69902	5.78855	4.91111	4.23858	1.00042	3.35069	1.4276	0.431097	2.63786	2.30484	1.63224	2.09006	4.72616	0.30349	0	1.38267	3.93701	4.10247	0.00384594	3.42061	1.34289	0.602274	2.30399	2.23328	4.05064	1.21992	3.90981	4.68331	4.72127	4.44444	5.69692
	m174	Breeder Chow	F1	F	21	5.38413	0.903436	4.19282	4.20181	1.35522	5.67467	4.98326	4.21215	0.845437	4.0369	1.6764	1.11969	2.84812	2.83309	2.06998	2.60938	4.7176	0.906527	0.302119	1.84241	3.31344	4.18109	0.00409737	3.79158	0.808372	1.14634	2.57151	2.58325	3.96457	1.31982	3.97136	4.98343	4.961	4.19151	5.70265
	m175	Breeder Chow	F1	F	21	5.37	0.301501	4.09867	4.11021	1.34248	5.75528	4.94671	4.11967	1.00027	4.09734	1.94114	1.13093	2.73934	2.69893	2.02451	2.51878	4.66341	0.781068	0.302333	1.70941	3.06588	4.17694	0.00405914	3.69887	0.817209	1.46257	2.42736	2.50157	4.01287	1.25384	3.90834	4.9336	4.86933	4.24918	5.65002
	mean ± SD					5.4 ± 0.1	1.1 ± 0.4	3.9 ± 0.2	4.9 ± 0.5	1.3 ± 0.2	5.7 ± 0.1	4.8 ± 0.2	4.2 ± 0.1	0.9 ± 0.1	3.7 ± 0.3	1.7 ± 0.2	0.9 ± 0.3	2.7 ± 0.2	2.5 ± 0.2	1.8 ± 0.2	2.2 ± 0.3	4.8 ± 0.1	0.6 ± 0.2	0.1 ± 0.1	1.6 ± 0.2	3.8 ± 0.4	4.2 ± 0.1	0.2 ± 0.5	3.5 ± 0.2	1.0 ± 0.3	1.4 ± 0.8	2.4 ± 0.1	2.3 ± 0.2	4.1 ± 0.1	1.0 ± 0.4	4.0 ± 0.2	4.8 ± 0.1	4.8 ± 0.1	4.4 ± 0.1	5.7 ± 0.1
cSI-N	m14	Breeder Chow	F2	F	7	5.41324	0	0.546472	1.6562	0	5.76547	4.87621	5.35188	0.602414	0.00212228	0.380097	0.662996	5.26975	1.51069e-07	0.301043	0.778376	4.76109	0	1.30719	0	0.479885	0	0.852037	0.546972	4.77941	0.845324	2.57118	0	0	1.86614	0	4.96054	0	4.37052	5.78317
	m16	Breeder Chow	F2	F	7	5.41252	0	0.303008	1.60544	0	5.8637	4.92743	5.24044	0.301284	1.84674e-05	0	0	5.23209	0	0.477134	1.04152	4.6882	0.300457	1.14379	0.301037	0	0.477406	0.626554	0.302818	4.58388	1.50538	2.64805	0	0	1.64276	0	4.90545	0	4.35804	5.69932
	m27	Breeder Chow	F2	F	7	5.51686	0	0.479689	1.70093	0	5.67079	4.90093	5.35455	0	0	0.30187	0.303473	5.43762	0.00420507	0.477139	0.69907	4.62452	0	1.08958	0	0	1.47392e-06	1.05788	0	4.48653	2.38586	2.46713	0	0	1.62065	0	4.93623	0.60206	4.46354	5.73835
	m310	Breeder Chow	F2	M	7	5.28104	0	0	1.37989	0	5.69026	4.91208	5.17673	0	9.17698e-07	0	0	5.21321	0.481716	0.602078	0.778306	4.91561	0.302292	1.35509	0	0.300833	0	0.98526	0	4.74622	2.26269	2.51648	0	0	1.78107	0	4.95466	0	4.2041	5.67216
	m311	Breeder Chow	F2	M	7	5.27622	0	0	1.60618	0	5.55916	4.95117	5.29866	0.30121	1.16813e-08	0	0.358555	5.39696	0.682607	0	0.602157	4.93583	0.00410477	1.28313	0	0	0	0.97921	0.604781	4.68131	2.35433	2.63309	0	0	1.82892	0	5.05247	0	4.21061	5.76348
	m85	Breeder Chow	F1	F	7	5.31999	0.301067	0.479499	1.58883	0	5.58721	4.88474	5.27401	0	0.00239104	1.16142e-08	0.30344	5.42101	0.883452	0.845111	0.778373	4.83036	0	1.40114	0	0.244328	0	0.682462	0.302673	4.73279	1.11411	2.44169	1.49612e-05	0	1.85474	0.301052	4.95463	0.301032	4.26322	5.71736
	m86	Breeder Chow	F1	F	7	5.31559	0	0.302989	1.75515	0.2021	5.73208	4.86435	5.37771	0	0.00207679	0	0	5.31933	0.716527	0	1.00025	4.76175	0.302487	1.38371	0	0	0	1.32349	0.302852	4.80271	0.477247	2.6166	0	0	1.84255	0	5.08983	0	4.26524	5.68924
	mean ± SD					5.4 ± 0.1	0.0 ± 0.1	0.3 ± 0.2	1.6 ± 0.1	0.0 ± 0.1	5.7 ± 0.1	4.9 ± 0.0	5.3 ± 0.1	0.2 ± 0.2	0.0 ± 0.0	0.1 ± 0.2	0.2 ± 0.2	5.3 ± 0.1	0.4 ± 0.4	0.4 ± 0.3	0.8 ± 0.2	4.8 ± 0.1	0.1 ± 0.2	1.3 ± 0.1	0.0 ± 0.1	0.1 ± 0.2	0.1 ± 0.2	0.9 ± 0.2	0.3 ± 0.2	4.7 ± 0.1	1.6 ± 0.8	2.6 ± 0.1	0.0 ± 0.0	0.0 ± 0.0	1.8 ± 0.1	0.0 ± 0.1	5.0 ± 0.1	0.1 ± 0.2	4.3 ± 0.1	5.7 ± 0.0
	m14	Adult Mirpur	F2	F	14	5.77812	0	0.702197	1.7562	0.206404	5.56229	5.00437	5.33573	2.17974	0.914396	0	0.783732	4.86605	1.17099	0	1.48947	4.22126	0.914672	1.82706	0.332503	1.11176	0.602521	1.47437	0.302909	5.27122	1.88733	2.53294	0	0.301047	2.36328	0.301052	4.93944	0.60206	4.90358	4.85973
	m16	Adult Mirpur	F2	F	14	5.79003	0	0.479925	1.64148	0	5.57256	5.13978	5.33012	2.1679	1.01271	0	0.786423	4.83086	1.10797	0.355643	1.37559	4.1543	0.906831	1.74272	0	0.847125	0.778496	1.39622	0	5.16882	1.3227	2.3189	0	0.301045	2.2087	0	4.80742	0	4.87046	4.94664
	m27	Adult Mirpur	F2	F	14	5.58104	0	0.479765	1.64058	0.30105	5.54765	5.41457	5.31765	2.36316	0.78949	0	0.542432	5.1291	1.28345	0.650877	1.46516	4.45112	1.19214	1.74202	0.650755	1.19108	0.00377998	1.56125	0.479567	5.28739	1.47791	2.6963	0.458872	0.301054	2.26691	0.301047	5.24741	0.301032	4.50275	4.98543
	m310	Adult Mirpur	F2	M	14	5.50522	0	0	1.62265	0.205799	5.02128	5.53723	5.23668	2.15645	0.749695	0	0.619543	4.99762	1.21051	0.543857	1.67005	4.6336	0.800132	1.99593	0.676265	0.414602	0.954291	1.58096	0	5.43783	2.38987	2.61394	0	0	2.43883	0	5.19209	0.477124	4.36792	4.93119
	m311	Adult Mirpur	F2	M	14	5.59726	0.00424166	0.605141	1.58998	0.602096	5.12899	5.47935	5.22231	2.34166	0	0	0.720811	4.872	1.25789	0.940267	1.53526	4.75522	0.803054	1.96489	0	1.36659	0.699394	1.72425	0	5.42855	2.27015	2.56023	0	0	2.43067	0.298912	5.16242	0	4.4957	5.02013
	m85	Adult Mirpur	F1	F	14	5.7826	0	0.369828	1.79294	0.602095	5.5004	5.01416	5.31469	2.3478	1.14751	0.665218	0.802977	5.036	1.20308	0.612623	1.25305	4.26119	1.10657	1.80235	0	1.05068	3.56775e-05	1.61228	0.567362	5.25587	1.11479	2.63201	0	0	2.20903	0.477149	5.1448	0	4.86747	5.00713
	m86	Adult Mirpur	F1	F	14	5.68545	0	0.479844	1.716	0.477152	5.6277	4.88123	5.36998	2.32348	0.524165	0.476714	0.696932	4.97219	1.05976	0.565485	1.26293	4.19677	0.552654	1.75846	0.700047	0.987296	0.00393916	1.31052	0.48491	5.23341	0.954979	2.60969	0	0	2.28873	0	5.10194	0.477121	4.76113	4.94305
	mean ± SD					5.7 ± 0.1	0.0 ± 0.0	0.4 ± 0.2	1.7 ± 0.1	0.3 ± 0.2	5.4 ± 0.2	5.2 ± 0.3	5.3 ± 0.1	2.3 ± 0.1	0.7 ± 0.4	0.2 ± 0.3	0.7 ± 0.1	5.0 ± 0.1	1.2 ± 0.1	0.5 ± 0.3	1.4 ± 0.2	4.4 ± 0.2	0.9 ± 0.2	1.8 ± 0.1	0.3 ± 0.3	1.0 ± 0.3	0.4 ± 0.4	1.5 ± 0.1	0.3 ± 0.3	5.3 ± 0.1	1.6 ± 0.6	2.6 ± 0.1	0.1 ± 0.2	0.1 ± 0.2	2.3 ± 0.1	0.2 ± 0.2	5.1 ± 0.2	0.3 ± 0.3	4.7 ± 0.2	5.0 ± 0.1
	m14	Breeder Chow	F2	F	21	5.3764	0	0.604974	1.67253	0	5.77221	4.96414	5.2535	0	0.000960344	0	0	5.24196	0.704737	0.301045	1.34269	4.78939	0	1.10029	0	0	0	0.935016	0	4.47833	1.78553	2.51905	0	0	1.51124	0	4.95766	0.602061	4.34009	5.76396
	m16	Breeder Chow	F2	F	21	5.29128	0	0.604932	1.64146	0	5.73643	4.86509	5.20579	0.602344	0.776445	0.696354	0	5.26102	0.00411444	0.698987	1.2044	4.69085	0	0.511207	0.477128	0	0	0	0.479509	4.39322	0.845257	2.52596	0	0.477156	1.51225	0.301047	4.88533	0	4.24575	5.62187
	m27	Breeder Chow	F2	F	21	5.45922	0	0.263681	1.50744	0	5.71321	4.96142	5.17503	0.301215	0.00239667	0	0.303492	5.31763	0.704743	0.322513	0.991203	4.66945	0	1.13548	0.322459	0	0	1.01184	0.338863	4.77628	1.91933	2.51801	0	0.301056	1.73805	0	4.93476	0.30103	4.42676	5.80509
	m310	Breeder Chow	F2	M	21	5.3876	0	0.479702	1.71595	0	5.40184	5.09053	5.2396	0.301223	5.88486e-05	0	0.480526	5.27648	0.918695	0	0.903244	5.05128	0	1.4864	0	0	0.00393906	1.27103	0.302805	5.08286	2.33061	2.51931	0	0	2.13302	0.301045	4.91877	0.477121	4.30132	5.87414
	m311	Breeder Chow	F2	M	21	5.38721	0	0.27013	1.8639	0	5.24913	5.12198	5.31867	0.602395	0.00306128	0.56978	0.704431	5.2726	0.864711	0.426545	0.477217	5.05524	0	1.40273	0.367332	0.479925	0.602451	0.988409	0.333457	4.98857	2.51073	2.45934	0	0.602094	2.0276	0	4.91754	0.845098	4.31959	5.9697
	m85	Breeder Chow	F1	F	21	5.44088	0	0.479724	1.84364	0	5.53801	4.90502	5.2405	0	0.939813	0	0.480434	5.40977	0.41435	0.477136	0.602216	4.95427	0	1.35262	0.301037	0	0	1.14446	0	4.84577	1.82631	2.43455	0	0.903127	1.89555	0	4.98786	0.845101	4.35539	5.83052
	m86	Breeder Chow	F1	F	21	5.52013	0	0.702083	1.60678	0	5.59611	4.82681	5.29486	0.301245	0.00159699	0	0	5.37677	0.481904	0.602076	1.14628	4.85741	0	1.22556	0	0	0.477458	0.691584	0.479565	4.45612	0.699187	2.47362	0	0.602096	1.32836	0.30105	4.86998	0.477124	4.5256	5.82025
	mean ± SD					5.4 ± 0.1	0.0 ± 0.0	0.5 ± 0.2	1.7 ± 0.1	0.0 ± 0.0	5.6 ± 0.2	5.0 ± 0.1	5.2 ± 0.0	0.3 ± 0.2	0.2 ± 0.4	0.2 ± 0.3	0.3 ± 0.3	5.3 ± 0.1	0.6 ± 0.3	0.4 ± 0.2	1.0 ± 0.3	4.9 ± 0.2	0.0 ± 0.0	1.2 ± 0.3	0.2 ± 0.2	0.1 ± 0.2	0.2 ± 0.3	0.9 ± 0.4	0.3 ± 0.2	4.7 ± 0.3	1.7 ± 0.7	2.5 ± 0.0	0.0 ± 0.0	0.4 ± 0.3	1.7 ± 0.3	0.1 ± 0.2	4.9 ± 0.0	0.5 ± 0.3	4.4 ± 0.1	5.8 ± 0.1

### Sheet: Table 1d(ii)
Supplementary Table 1d - Abundances of MAGs from gnotobiotic animal experiments
(ii) Intergenerational transmission experiment
P37 animals, corresponds to Figs. 1c, 3j, Extended Data Figs. 2c, 3a
Experiment	Group	Mouse ID	Age at euthanasia	Collection Site	Experimental Day	E. coli	MAG001	MAG002	MAG003	MAG004	MAG005	MAG006	MAG007	MAG008	MAG009	MAG010	MAG011	MAG012	MAG013	MAG014	MAG015	MAG016	MAG017	MAG018	MAG019	MAG020	MAG021	MAG022	MAG023	MAG024	MAG025	MAG026	MAG027	MAG028	MAG029	MAG030	MAG031	MAG032	MAG033	MAG034	MAG035	MAG036	MAG037	MAG038	MAG039	MAG040	MAG041	MAG042	MAG043	MAG044	MAG045	MAG046	MAG047	MAG048	MAG049	MAG050
							Rothia sp902373285	Acinetobacter ursingii	Veillonella atypica	Neisseria sicca C	Veillonella parvula A	Agrobacterium pusense	Prevotella melaninogenica	Acinetobacter junii	Streptococcus gordonii	Streptococcus	Enterococcus B hirae	Escherichia flexneri	Streptococcus	Veillonella parvula A	Limosilactobacillus vaginalis A	Porphyromonas	Streptococcus gordonii	Streptococcus	Streptococcus pseudopneumoniae O	Fusobacterium vincentii	Streptococcus pneumoniae	Streptococcus cristatus C	Streptococcus sanguinis	Neisseria flavescens	Neisseria sp000186165	Streptococcus	Streptococcus agalactiae	Streptococcus vestibularis	Streptococcus anginosus	Neisseria flavescens	Streptococcus oralis G	Streptococcus parasanguinis D	Haemophilus D parainfluenzae	Streptococcus constellatus	Veillonella	Streptococcus constellatus A	Streptococcus sp000187445	Staphylococcus aureus	Streptococcus mutans	Neisseria sp000186165	Actinomyces naeslundii	Streptococcus constellatus	Fusobacterium periodonticum	Actinomyces odontolyticus	Haemophilus D parainfluenzae K	Granulicatella adiacens	Streptococcus oralis BC	Campylobacter A concisus F	Escherichia flexneri	Bifidobacterium longum
Intergenerational	cSI-I	A_07_L01_01	P37	Duodenum	P37	12.1826	0	7.09122	6.42591	0	10.9145	7.74248	0	6.79177	0	6.61409	12.0643	9.87702	6.90791	9.85257	6.72694	0	7.13362	0	0	7.74248	0	0	6.36262	6.70038	7.62633	0	10.9703	0	6.53587	7.46863	0	0	0	0	6.42591	8.88402	6.39542	7.73206	9.02483	0	9.93933	7.69763	0	10.0308	10.0495	10.9589	0	9.93268	11.8466	11.6762
		A_07_L01_02	P37	Duodenum	P37	12.3285	0	7.13537	0	0	10.7372	9.27636	0	7.23355	0	7.25978	12.2345	10.6484	0	9.8258	7.24687	0	8.00058	0	0	8.62075	0	0	0	7.04634	8.01255	0	11.1742	0	0	7.33684	0	0	7.15403	0	6.7681	9.83996	7.04373	8.65357	9.02687	6.97591	9.96812	8.46835	0	9.31432	9.99361	10.9476	0	9.57022	12.0627	12.009
		A_07_L01_03	P37	Duodenum	P37	12.1815	0	7.67307	0	0	10.125	7.931	0	6.5953	0	7.79836	12.1463	9.79466	0	9.48575	7.13205	0	7.06099	0	6.99211	8.46689	0	0	0	7.40864	0	0	10.8806	0	0	7.57332	0	0	7.39185	0	0	9.54095	0	8.20268	8.75907	0	9.95236	8.22824	7.0163	9.98492	9.68657	10.8711	0	9.40782	11.9331	12.0061
		A_07_L01_04	P37	Duodenum	P37	12.5179	0	7.58673	7.12632	0	10.8835	8.01852	0	7.19092	0	7.91659	12.5386	10.4184	7.73144	10.1292	7.72735	0	7.65611	0	0	9.01142	0	0	0	7.87844	7.62735	0	11.6008	0	0	7.86742	0	0	7.68534	0	0	10.0452	0	8.54255	9.43458	0	10.663	8.89807	7.31053	10.3402	10.7191	11.504	0	10.2839	12.2395	12.4522
		A_03_L01_01	P37	Duodenum	P37	12.3308	0	6.46734	6.71038	0	10.7308	7.42083	0	7.24887	0	8.33721	11.69	10.8076	6.48723	9.72611	6.48723	0	7.74358	0	0	8.48658	0	0	0	7.87547	7.95738	0	10.8763	0	6.71806	8.35611	6.20523	7.07278	6.69458	9.5149	6.61055	9.01907	6.68235	7.22106	9.3211	6.81345	10.1695	11.3169	6.7367	9.96106	9.61073	11.1152	0	9.76121	11.9724	11.5828
		A_03_L01_02	P37	Duodenum	P37	11.8337	0	7.14714	7.0616	0	11.0653	9.33453	0	8.53433	0	6.99263	11.9031	10.1983	6.40948	9.96289	7.10448	0	8.42184	0	0	10.5782	6.20536	0	0	6.68248	7.26018	0	10.931	0	6.21319	6.97285	0	6.12776	6.8866	8.53714	6.10845	8.62777	6.85593	7.92469	9.33882	0	9.6059	10.262	0	9.71692	10.0907	10.9479	6.25033	9.96329	11.5907	11.7535
		A_03_L01_03	P37	Duodenum	P37	11.4803	0	5.95308	6.49944	0	10.2788	8.98906	0	6.70069	6.53455	7.58841	12.102	10.01	6.74443	9.23752	7.07072	0	7.90283	6.73123	0	9.92383	5.99884	0	6.1345	6.64882	6.94002	0	11.3588	0	6.70069	7.20114	0	6.61514	6.45621	8.52418	0	8.37857	6.90911	7.2533	9.02871	0	9.89539	10.3167	6.25411	9.80968	9.10869	10.9658	6.34126	8.42154	11.2581	11.9727
		A_03_L01_04	P37	Duodenum	P37	11.1239	0	6.43354	6.129	0	10.0112	8.30466	0	7.24295	0	7.12924	11.272	9.36495	0	9.02352	6.42768	0	7.01074	0	0	9.75017	6.4059	0	0	6.5795	6.3287	0	10.3972	0	5.93371	6.86915	0	5.8486	5.91105	8.99062	5.82562	8.48645	0	7.26444	8.85489	0	9.13152	10.8381	5.70693	8.91682	8.9357	10.4	0	8.94908	10.8606	11.1759
		A_08_L01_05	P37	Duodenum	P37	10.3128	0	6.99912	0	0	9.46091	9.03856	0	7.17596	0	8.32847	10.2707	9.39026	0	9.34163	6.93502	0	9.39857	0	0	7.82621	7.03762	0	0	7.81357	7.73823	0	9.54485	0	0	8.24166	0	0	7.49547	7.38043	6.93476	8.74489	0	7.52855	9.72494	0	9.13312	9.53645	0	8.56445	8.05584	9.4164	0	8.0141	9.7759	10.4701
		A_08_L01_06	P37	Duodenum	P37	11.5367	0	6.84113	6.5371	0	10.7362	8.60964	0	7.22705	0	7.20012	10.8175	10.3463	0	9.68127	0	0	8.00733	0	0	10.2207	0	0	0	6.98641	7.92523	0	10.0675	0	6.34063	7.19696	0	6.55598	7.01502	8.53545	6.53346	8.19986	0	7.0024	8.30899	6.43716	9.44244	10.407	0	10.0703	9.3651	10.6939	0	9.60252	11.2838	10.7105
		A_08_L01_07	P37	Duodenum	P37	10.5659	5.66955	6.555	6.05419	0	9.81358	8.16311	0	7.59345	0	6.41713	10.6748	9.24182	6.05618	8.7925	6.79181	0	6.88416	6.28534	0	9.00169	5.85286	6.2222	5.99073	0	6.55374	0	9.92059	5.75912	5.85918	6.49297	5.94304	0	5.83334	7.82934	5.75115	7.46343	6.50199	6.74201	8.12265	0	8.834	9.79159	0	8.20984	8.52641	9.80326	0	8.44314	10.301	10.7747
		A_05_L01_01	P37	Duodenum	P37	11.0988	0	7.85347	6.53291	0	10.6163	8.8127	0	8.73639	0	6.84429	10.8702	10.356	0	9.53751	0	0	7.62596	0	0	8.20476	0	0	5.99208	6.63025	7.65205	6.2981	9.63824	0	6.16058	6.92017	0	0	7.03937	8.57393	6.53001	8.29857	0	8.10889	8.2525	0	8.70813	10.3764	5.93588	8.98388	9.66008	10.0938	0	9.81427	10.8623	11.0343
		A_05_L01_02	P37	Duodenum	P37	11.1424	0	8.66354	6.51268	0	10.4282	8.81445	0	8.17099	0	7.74029	10.8614	10.3122	0	9.45764	0	0	8.61517	0	0	8.18686	0	0	0	7.08709	7.78988	0	10.0491	0	0	7.6779	0	0	0	0	6.81025	8.5961	0	8.62378	8.66895	0	9.06319	8.40171	0	8.94517	9.70078	10.3982	0	9.56566	10.7396	10.7378
		A_05_L01_03	P37	Duodenum	P37	12.0228	0	7.49129	7.30508	0	11.2801	8.22616	0	6.88977	0	7.96859	11.9909	11.1056	0	10.2427	0	0	7.75448	0	0	8.51023	0	0	0	7.57869	8.57029	0	10.9379	0	0	8.09037	0	0	7.6866	7.57155	6.82462	9.25254	6.79876	9.59519	9.15019	0	10.0543	9.4925	6.70715	10.4533	10.6053	11.199	0	10.4096	11.7351	11.7096
		A_05_L01_04	P37	Duodenum	P37	10.7998	0	7.20114	0	0	9.95858	7.99114	0	7.20191	0	7.97964	10.6351	10.0758	0	9.47876	7.31321	0	7.06659	0	0	8.11542	0	0	0	7.95766	7.51431	7.08092	9.68893	0	0	7.9464	0	0	7.52144	0	0	8.99899	0	9.6227	8.70275	0	8.6587	8.86176	0	8.9455	9.38501	9.82504	0	8.87674	10.522	10.4077
		A_05_L01_05	P37	Duodenum	P37	10.8778	0	6.86614	0	0	10.0826	8.77178	0	7.02987	0	6.9502	11.2995	9.90912	0	8.98311	7.01618	0	7.0705	0	0	7.49013	0	6.05577	0	6.33865	7.30436	0	10.2654	0	0	6.80414	0	0	6.62212	8.39934	0	8.21413	6.51208	9.04629	8.5481	0	9.2354	10.2624	0	9.21267	9.5217	10.5187	0	9.18413	10.645	11.1286
		A_05_L01_06	P37	Duodenum	P37	10.6765	0	6.4847	0	0	9.7592	8.21251	0	6.48541	0	8.16625	10.5005	9.81062	0	9.30634	6.72158	0	7.55425	0	0	8.43673	0	0	0	7.6971	6.92282	0	9.64091	6.73104	0	7.88998	0	0	7.65007	7.46808	0	8.96433	0	9.6794	8.65449	0	8.62346	9.00118	0	8.68953	8.93236	9.77412	0	8.78714	10.3918	10.278
		A_05_L02_01	P37	Duodenum	P37	11.6743	0	6.24704	7.39159	0	11.0098	6.97162	0	7.36351	0	7.15218	11.7687	10.5508	0	9.94879	6.78716	6.3908	8.01723	0	0	10.6952	0	0	0	6.76271	8.19202	0	11.0293	0	0	7.35287	0	8.63871	6.56952	8.65538	0	9.05214	0	6.99972	9.15719	0	10.4197	10.4271	0	10.441	10.2012	11.2253	0	10.2588	11.3178	11.5146
		A_05_L02_02	P37	Duodenum	P37	11.6863	0	0	0	0	10.8708	6.93839	0	7.17102	0	8.32341	11.7759	10.6825	0	10.0301	0	0	7.76259	0	0	10.4069	0	0	0	7.5076	8.17251	0	10.9057	0	0	8.49624	0	6.95211	0	8.99864	6.93019	9.64687	6.90334	7.44434	8.89904	0	9.67554	10.8875	0	9.74636	10.1442	10.8839	0	10.2969	11.3915	11.6847
		A_05_L02_03	P37	Duodenum	P37	11.6901	0	6.43736	0	0	10.3514	8.34348	0	7.43581	0	7.63921	12.0433	10.2033	0	9.53596	6.67144	0	7.37937	0	0	8.70212	7.3764	0	6.60999	6.94765	7.65107	0	11.0477	0	7.08128	7.41399	6.86526	8.2259	0	9.40047	0	9.31991	6.64662	7.82947	9.44836	0	10.0898	11.2719	0	10.1079	8.50858	11.215	6.81843	8.3445	11.3745	11.9273
		A_05_L02_04	P37	Duodenum	P37	11.3403	0	0	0	0	10.4895	0	0	6.78969	0	8.21522	11.1579	10.3784	0	9.86296	0	0	7.85847	0	0	9.82376	0	0	0	8.00135	7.70418	0	10.291	0	0	8.29113	0	7.34964	0	8.55047	0	9.62302	0	7.84126	8.72734	0	9.4391	10.421	0	9.46956	9.57806	10.5585	0	9.73531	11.0776	10.9467
		A_05_L02_05	P37	Duodenum	P37	12.1185	0	0	7.3129	0	11.2408	7.26803	0	6.59902	0	0	12.2324	10.7593	7.13814	10.1565	7.43517	0	7.54084	0	0	10.2511	0	0	0	0	8.41437	0	11.4983	6.84108	0	0	0	8.88103	6.91695	9.354	7.43517	9.24695	6.80828	8.23949	9.5156	0	10.2622	11.1973	0	10.2969	10.3078	11.5001	0	10.2633	11.647	12.2105
		mean ± SD				11.5 ± 0.6	0.3 ± 1.2	6.1 ± 2.5	4.0 ± 3.4	0.0 ± 0.0	10.5 ± 0.5	7.9 ± 1.9	0.0 ± 0.0	7.2 ± 0.6	0.3 ± 1.4	7.2 ± 1.7	11.5 ± 0.7	10.2 ± 0.5	2.2 ± 3.2	9.6 ± 0.4	5.1 ± 3.2	0.3 ± 1.4	7.7 ± 0.6	0.6 ± 1.9	0.3 ± 1.5	9.0 ± 1.0	1.8 ± 3.0	0.6 ± 1.8	1.4 ± 2.7	6.6 ± 2.2	7.3 ± 1.7	0.6 ± 2.0	10.6 ± 0.6	0.9 ± 2.3	2.6 ± 3.2	7.2 ± 1.7	0.9 ± 2.2	3.3 ± 3.7	5.4 ± 3.0	6.2 ± 3.9	3.9 ± 3.3	8.9 ± 0.6	3.4 ± 3.4	8.0 ± 0.9	8.9 ± 0.4	0.9 ± 2.4	9.6 ± 0.6	9.8 ± 1.1	2.1 ± 3.1	9.6 ± 0.7	9.6 ± 0.7	10.7 ± 0.6	0.9 ± 2.3	9.4 ± 0.7	11.2 ± 0.6	11.4 ± 0.6
Intergenerational	cSI-N	B_01_L01_04	P37	Duodenum	P37	11.8281	0	8.97321	6.30238	0	8.46424	0	0	7.83477	0	7.33443	10.7912	10.2954	0	10.6169	0	0	7.13271	0	0	8.56539	0	0	0	7.42174	7.58032	0	10.5445	0	7.36241	7.56529	0	6.62445	6.38361	6.74534	0	11.0723	0	8.00753	8.64571	0	7.2381	8.1367	0	7.55284	7.53482	9.13524	0	7.94646	11.497	11.1241
		B_01_L01_05	P37	Duodenum	P37	11.9073	7.24644	7.74276	0	0	9.2584	0	0	8.09039	7.36557	8.4936	11.1098	10.5169	0	10.8514	0	0	7.73319	0	7.1875	9.61951	0	0	0	8.25627	7.52771	0	10.5577	0	7.6109	8.56953	0	0	0	7.47092	0	11.1039	0	8.87027	8.63804	0	8.1299	8.84196	6.90907	8.44734	8.4251	9.84559	0	8.88828	11.6008	11.1407
		B_02_L01_08	P37	Duodenum	P37	12.2489	0	7.48446	0	0	8.7984	0	0	7.444	0	7.47158	11.1433	10.7738	0	10.8701	0	0	7.81353	0	7.6203	8.94735	6.78161	6.67484	0	7.55836	7.96029	0	10.8001	0	7.69126	7.7233	0	0	0	0	0	11.597	7.255	8.27351	9.16889	0	7.52096	8.77629	0	7.75669	8.05609	10.66	0	8.45807	11.9449	11.6166
		B_02_L01_09	P37	Duodenum	P37	12.1199	0	7.34263	6.54228	0	8.78142	0	0	7.76425	0	7.63048	10.7298	10.6203	0	10.6374	0	0	6.76896	0	0	8.90959	6.6398	6.83411	0	7.1153	8.10094	0	10.5762	0	7.12334	7.64845	0	0	6.92224	0	7.13976	11.1841	0	8.10161	8.51145	0	7.44613	8.47946	6.42037	7.7695	7.83503	9.8724	0	8.30256	11.825	10.8936
		B_02_L01_10	P37	Duodenum	P37	12.2746	0	8.97188	6.519	0	8.95497	0	0	7.66253	0	7.61092	11.1764	10.6869	0	10.7998	6.519	0	7.35136	0	6.68108	9.20299	0	7.29195	0	7.57336	8.19689	0	10.9194	0	7.62693	7.68709	0	6.5392	6.90222	7.44106	0	11.6204	0	8.33397	9.00622	0	7.62288	8.81905	0	8.06188	8.08664	10.2274	0	8.46148	11.9932	11.4062
		B_01_L01_01	P37	Duodenum	P37	11.4718	0	6.62217	0	0	7.8198	5.27232	0	7.52148	0	7.58742	10.7511	10.1869	0	10.3518	6.22154	0	6.45239	0	6.38395	8.2988	5.84735	6.21646	6.16211	7.30016	7.63619	0	10.1354	0	6.93214	7.6229	0	0	0	0	0	10.6464	5.71841	7.86774	8.24156	0	6.71084	7.99495	5.62947	6.82149	7.09615	8.98451	0	7.47344	11.1069	10.5899
		B_01_L01_02	P37	Duodenum	P37	10.5057	0	6.7345	6.49726	0	8.47613	6.02652	6.56754	6.86018	0	7.9624	10.2166	9.54378	0	9.48997	7.49433	0	7.02591	0	0	8.80783	0	0	0	7.54895	7.39444	6.73924	9.92937	6.50364	0	7.90569	6.68742	6.51709	7.05473	0	0	10.4091	6.94472	9.02569	9.49478	0	7.37018	8.06771	6.37769	7.12373	7.76125	9.08011	0	8.17546	10.2103	10.2624
		B_01_L01_03	P37	Duodenum	P37	11.8243	0	7.0594	6.69728	0	8.91123	0	0	7.8386	0	7.78694	11.047	10.54	0	10.6836	7.69451	0	7.22628	0	0	9.17925	0	6.68933	0	7.74916	8.07176	0	10.63	6.70379	7.10379	7.914	0	6.71778	7.25482	7.13982	6.69464	11.1513	6.66741	8.30231	9.78843	6.89926	7.66061	8.53117	6.57885	7.40327	8.15777	9.50855	0	8.40787	11.4799	11.057
		B_02_L01_06	P37	Duodenum	P37	12.095	0	7.21081	6.60472	0	9.07708	6.13675	0	7.26958	0	8.04732	10.8222	10.1237	0	9.97641	7.55691	0	7.13402	6.83707	0	9.28625	7.00634	6.59774	7.24119	7.48132	7.28093	0	10.2907	0	7.40975	7.98184	6.79595	0	6.98666	7.34927	0	10.9463	6.57608	7.5942	8.66165	0	7.96665	8.83726	0	7.91331	8.08522	9.66099	7.05072	8.46544	11.7653	10.8982
		B_02_L01_07	P37	Duodenum	P37	10.6915	0	6.47866	6.71856	0	8.54889	6.24769	0	7.20651	0	7.65838	10.6883	9.35324	6.54381	9.1049	7.87209	0	6.77015	0	6.40068	8.53157	6.81827	6.53453	0	7.11716	6.9169	0	9.81263	0	6.82398	7.70797	6.90895	6.26144	7.16706	0	6.23828	10.2079	6.81399	8.13676	8.70873	0	7.41551	7.77422	0	7.16907	7.56353	9.78396	0	7.85695	10.2556	10.2429
		B_05_L01_01	P37	Duodenum	P37	11.7421	0	7.02284	0	0	8.7459	5.42875	0	6.7405	0	6.68947	10.8337	9.94011	0	9.81743	0	0	6.97338	6.13165	6.05945	7.80797	6.00014	6.19354	0	6.17269	7.30328	0	10.3162	0	7.00593	6.76484	0	5.91884	6.93575	6.64383	0	11.1494	6.57063	6.19013	8.54275	0	7.29342	8.31122	0	7.74223	7.87002	10.1371	6.04537	8.10361	11.4375	11.0103
		B_05_L01_02	P37	Duodenum	P37	11.471	0	7.8198	0	0	9.57688	6.63472	0	7.04245	0	8.33321	10.6057	10.2099	0	9.99615	0	0	7.73097	0	0	9.03724	0	0	0	7.68	7.00258	0	10.2103	0	7.38678	8.21282	0	0	7.88478	7.24678	0	11.0078	0	7.57107	8.11294	0	8.15446	8.78703	0	8.63501	8.35363	10.2777	0	8.77091	11.1864	10.9102
		B_05_L01_03	P37	Duodenum	P37	11.8144	0	7.69022	0	0	9.58259	6.34646	0	6.57708	0	8.23306	10.7552	10.0636	0	9.95307	0	0	8.15778	0	6.97571	8.94888	0	0	0	7.39079	7.0142	0	10.474	0	7.2225	7.85666	7.00651	0	7.79969	7.55971	0	11.2658	0	8.48599	9.23259	0	8.09375	9.03989	6.99802	8.68326	8.2765	10.2842	0	8.88222	11.4898	11.2823
		B_05_L01_04	P37	Duodenum	P37	11.4399	0	7.55897	0	0	8.88707	5.77315	0	6.00389	0	7.63311	10.6968	9.63373	6.24357	9.39475	6.54035	0	7.37321	0	6.70286	8.49462	6.94422	0	0	7.11829	7.04288	0	10.14	0	6.94991	7.28296	0	6.26177	7.22598	0	0	10.8898	6.51397	7.54637	8.65273	0	7.49288	8.29015	6.12367	8.02135	7.47441	9.69286	0	8.21759	11.145	10.9837
		B_03_L01_01	P37	Duodenum	P37	11.8059	0	6.22765	0	0	8.38656	0	0	6.8308	0	6.35476	10.8718	10.428	0	10.549	0	0	7.34921	0	0	7.56371	6.26508	6.15707	0	6.43984	7.62088	0	10.2998	0	7.47661	6.42905	0	0	6.24884	7.08679	0	11.2933	6.61504	7.71209	8.39591	0	7.07275	8.4145	0	7.55725	7.1302	9.90202	0	7.47193	11.5053	11.081
		B_03_L01_02	P37	Duodenum	P37	10.9222	0	6.92592	0	0	9.36837	0	0	7.22766	0	8.49828	10.7251	9.87069	0	9.86285	7.16289	0	8.23847	0	0	8.93226	0	0	0	8.13828	0	0	9.90298	0	0	8.60416	0	0	7.24611	7.60822	0	10.4574	0	9.16852	7.91003	0	8.20351	9.2905	7.3474	8.39431	8.32502	10.2703	0	8.59035	10.4808	10.5041
		B_03_L01_03	P37	Duodenum	P37	11.7689	0	7.56746	0	0	9.39054	0	0	7.2671	7.36615	8.51652	11.2956	10.2608	0	10.0195	0	0	8.29809	0	0	8.58635	0	7.02137	0	8.30264	7.92623	0	10.5628	0	7.9125	8.37057	0	0	7.10938	0	0	11.3913	0	8.58972	8.61847	0	8.18604	9.11144	0	8.53639	7.99208	10.0372	0	8.40628	11.4745	11.557
		B_03_L01_04	P37	Duodenum	P37	11.0676	0	7.19667	0	0	9.82079	6.66411	0	0	7.4726	8.57712	10.6878	10.1301	0	9.97405	7.13267	0	8.31731	0	0	9.25697	0	0	0	8.18716	7.33363	0	9.95407	7.14203	0	8.54389	0	7.45622	7.21584	0	0	10.4551	0	8.79298	8.00465	0	8.50724	9.22879	0	8.70643	8.92542	10.1799	0	9.00614	10.5755	10.5992
		B_02_L02_01	P37	Duodenum	P37	11.9522	0	7.82103	0	0	8.92115	0	0	6.96778	0	7.80364	10.661	10.1418	0	9.92786	0	0	7.28874	0	0	9.11487	0	6.35356	0	7.53855	7.51447	0	10.1505	0	6.94479	7.85478	0	0	6.91962	6.80469	0	10.8985	0	8.38392	8.19734	0	7.58342	8.19568	6.24158	7.91277	7.82226	9.84951	0	7.96762	11.6589	11.2221
		B_02_L02_02	P37	Duodenum	P37	10.6863	0	6.80203	0	0	9.15968	6.09377	0	6.32561	0	8.02995	10.1619	9.35493	0	9.14657	0	0	7.57056	0	0	8.47193	0	0	0	7.44042	0	0	9.29992	0	6.67003	8.08238	0	0	6.64525	0	0	9.59279	0	8.66053	7.70702	0	7.86786	8.45402	6.4454	8.01084	8.09765	9.30141	0	8.29042	10.2478	9.95611
		B_02_L02_03	P37	Duodenum	P37	10.4796	0	6.9029	0	0	9.32518	6.06964	0	0	0	8.00586	10.1632	9.54832	0	9.36236	0	0	7.67141	0	7.00089	8.96467	0	0	0	7.71735	0	0	9.22442	0	0	7.8822	0	0	6.92211	6.98317	0	9.39261	0	8.5115	7.76211	0	7.86791	8.57606	6.42129	8.19251	8.1357	9.49334	0	8.33541	9.98071	9.9307
		B_01_L02_01	P37	Duodenum	P37	11.1786	0	7.04829	0	0	8.77671	5.91415	0	6.62303	0	7.8267	10.1755	9.72958	0	9.53937	0	0	7.39081	0	0	8.7504	0	0	0	7.43674	7.18532	0	9.53194	6.39177	0	7.79348	0	0	6.76656	0	0	9.68359	0	9.07137	7.35116	0	7.3745	8.27426	6.26532	7.75972	7.64904	9.03468	0	8.16015	10.7823	10.3136
		B_01_L02_02	P37	Duodenum	P37	11.0819	0	7.26471	0	0	9.24119	6.25516	6.49576	7.18621	0	8.02674	10.4754	9.8902	0	9.90419	0	0	8.06796	0	0	9.3371	0	0	0	7.77812	7.40173	0	9.69256	0	0	8.16481	0	0	6.80689	7.16884	6.72317	9.99764	0	8.40216	8.48493	0	7.78643	8.66485	6.60683	7.97616	8.48774	9.74683	0	8.73393	10.7752	10.346
		B_01_L02_03	P37	Duodenum	P37	11.6328	0	8.5091	0	0	9.05812	0	0	6.71259	0	7.61542	10.6906	10.1809	0	10.0914	0	0	8.08265	0	0	8.97467	0	0	0	7.59347	7.15009	0	10.0109	0	6.88095	7.85105	0	0	6.85635	6.91743	0	10.1707	0	8.44259	8.49017	0	7.59554	8.5224	6.65665	7.84948	7.79684	9.70176	0	8.32352	11.3203	10.9511
		B_01_L02_04	P37	Duodenum	P37	12.0947	0	7.70694	6.19716	0	8.78198	0	0	6.65889	0	7.16348	11.0141	10.5275	6.19716	10.212	0	6.10348	7.12543	0	0	8.73364	6.3005	0	0	6.94972	7.99896	0	10.2214	0	7.08205	6.46099	0	0	6.27957	6.94163	0	10.7544	0	8.11145	8.82281	6.40047	7.03667	8.33341	0	7.64478	7.65889	9.90248	0	8.06936	11.7913	11.3363
		mean ± SD				11.5 ± 0.6	0.3 ± 1.4	7.4 ± 0.7	2.1 ± 3.1	0.0 ± 0.0	9.0 ± 0.4	3.2 ± 3.1	0.5 ± 1.8	6.5 ± 2.0	0.9 ± 2.5	7.8 ± 0.5	10.7 ± 0.3	10.1 ± 0.4	0.8 ± 2.1	10.0 ± 0.5	2.6 ± 3.5	0.2 ± 1.2	7.5 ± 0.5	0.5 ± 1.8	2.4 ± 3.3	8.8 ± 0.5	2.3 ± 3.2	2.9 ± 3.4	0.5 ± 1.9	7.5 ± 0.5	6.6 ± 2.5	0.3 ± 1.3	10.2 ± 0.4	1.1 ± 2.5	5.5 ± 3.2	7.8 ± 0.6	1.1 ± 2.6	2.1 ± 3.1	6.1 ± 2.3	4.3 ± 3.6	1.1 ± 2.5	10.7 ± 0.6	2.4 ± 3.3	8.2 ± 0.6	8.5 ± 0.6	0.5 ± 1.8	7.6 ± 0.4	8.6 ± 0.4	3.6 ± 3.3	7.9 ± 0.5	7.9 ± 0.4	9.8 ± 0.4	0.5 ± 1.8	8.3 ± 0.4	11.2 ± 0.6	10.8 ± 0.5
Intergenerational	cSI-I	A_07_L01_01	P37	Jejunum	P37	11.5859	0	0	6.32356	0	10.3998	7.69933	0	6.6885	0	6.81229	11.6613	9.49652	0	9.4219	0	0	7.25194	0	0	8.15142	0	0	0	6.59914	6.82472	0	10.638	0	0	7.06488	0	6.34424	6.40684	0	0	9.42452	6.77273	7.55276	8.74783	0	9.84656	8.46007	6.20678	9.98894	9.66955	10.7479	0	8.90975	11.2838	11.6042
		A_07_L01_02	P37	Jejunum	P37	11.835	0	7.64631	0	0	10.3377	8.91904	0	7.97715	6.6673	7.11842	11.7636	10.0614	0	9.29115	6.92872	0	7.51176	0	0	8.00422	0	0	0	7.44841	7.48243	0	10.8362	6.33631	0	7.19417	0	0	6.41069	0	0	8.95392	6.59998	8.87547	8.92435	0	9.42749	7.93501	0	8.66048	9.78974	10.5714	6.9513	9.12198	11.5939	11.6761
		A_07_L01_03	P37	Jejunum	P37	11.5032	0	7.36051	6.50907	0	10.3587	8.03083	0	6.74686	0	6.69607	11.5655	9.59275	6.3338	9.26865	6.33131	0	6.26103	0	0	7.48469	0	6.02526	0	0	7.13334	0	10.5355	0	0	6.29489	0	0	6.11195	6.47458	0	8.49488	0	7.62984	8.57917	0	9.50987	7.77865	0	9.40087	9.7087	10.6641	6.17713	9.25463	11.2439	11.3301
		A_07_L01_04	P37	Jejunum	P37	11.976	0	7.10267	7.04173	0	10.4019	8.81079	0	7.0247	0	7.22791	11.9555	10.1956	0	9.42966	7.16353	0	7.39392	0	6.72367	8.05449	0	0	0	7.13864	7.36448	0	11.0715	0	0	7.12736	0	0	0	0	6.56042	9.1871	6.53435	8.88586	9.00309	0	9.65424	7.95852	0	9.2735	9.73247	10.893	7.00998	8.93125	11.6994	11.9401
		A_03_L01_01	P37	Jejunum	P37	9.53646	0	5.74996	0	0	9.28256	5.99537	0	6.05099	0	7.07913	10.795	8.63159	0	8.58324	5.9872	0	7.36338	0	0	7.4551	0	0	0	6.56415	0	0	9.86987	0	6.39599	7.20618	0	0	6.6722	8.11334	0	8.04743	0	6.58023	8.93302	0	8.71711	9.96521	0	8.32369	7.58463	9.84955	0	7.4432	9.00366	11.0429
		A_03_L01_02	P37	Jejunum	P37	11.5367	0	6.91089	0	0	9.88378	8.6879	0	7.36799	0	0	11.8315	9.63934	6.30782	9.04677	6.90478	0	8.50201	0	6.46596	9.22669	0	6.77537	0	0	0	0	10.8492	6.31186	6.41198	0	0	0	6.68668	8.04944	0	8.05376	6.75411	8.23229	9.625	0	9.61417	9.90441	0	9.61384	9.13136	10.9185	6.45162	8.49344	11.3192	11.594
		A_03_L01_03	P37	Jejunum	P37	11.6359	0	6.44409	6.68493	0	10.5973	9.05646	0	6.44409	0	6.87069	12.08	10.224	6.68493	9.51561	7.28257	0	7.75646	0	6.84305	10.437	0	0	0	0	7.18305	0	11.3313	0	0	0	0	6.70219	6.76509	8.35665	0	8.47457	0	7.45018	9.08759	0	9.97889	10.3092	6.56389	9.92972	9.70792	10.9969	0	9.1098	11.3775	11.8277
		A_03_L01_04	P37	Jejunum	P37	10.8646	0	0	6.40266	0	10.0543	8.14444	0	7.00959	0	6.89084	11.8266	9.00009	6.40545	9.07355	7.17847	0	7.67232	0	0	9.09778	0	0	0	0	6.60149	0	10.8368	0	6.81002	0	0	6.42184	6.48417	9.22604	0	8.10341	7.15184	7.29511	8.91479	0	9.68428	11.1118	0	9.46981	9.22795	10.7996	0	8.52693	10.5935	11.6957
		A_08_L01_05	P37	Jejunum	P37	9.65073	0	7.08685	0	0	9.76345	9.32818	0	7.84873	6.85092	7.17736	10.5523	8.68812	6.91317	8.79458	7.41399	0	9.83923	6.44361	0	7.80001	0	0	0	6.4864	0	6.93183	9.83546	6.69651	0	0	6.88025	6.5336	6.7702	8.07026	0	7.9326	7.13746	7.22939	9.99874	0	9.43868	9.97196	0	8.2407	8.39887	9.79853	6.35751	7.40548	9.22684	10.7179
		A_08_L01_06	P37	Jejunum	P37	11.2344	0	6.34551	6.28337	0	10.3899	8.1048	0	0	0	6.47045	11.8294	9.74502	6.76188	9.42273	7.05872	0	6.98814	0	0	9.27494	0	0	0	6.55637	6.48118	0	10.8638	6.29164	6.86622	0	0	6.60479	6.96617	9.17328	0	8.97348	6.2531	8.98818	8.85401	0	9.51876	11.0474	0	9.21378	9.48931	10.8562	0	9.18985	10.9849	11.7318
		A_08_L01_07	P37	Jejunum	P37	10.686	0	6.66766	0	0	10.0782	8.17102	0	6.96938	0	7.27006	11.7623	9.39853	6.60827	9.13077	7.08113	0	7.3784	0	0	9.20723	6.40511	0	0	6.57865	6.50455	0	10.8199	0	0	6.56831	0	6.92722	6.98835	8.74815	0	8.73773	6.75304	9.01957	8.94758	0	9.56106	10.6781	0	9.28782	9.24507	10.7884	0	8.37167	10.5006	11.7488
		A_05_L01_01	P37	Jejunum	P37	11.9185	0	7.23756	6.87749	0	10.8762	8.16849	0	7.4827	0	7.06331	12.4563	10.7131	0	9.84502	7.35037	0	8.05805	0	0	8.46344	0	0	0	0	8.25061	0	11.0575	7.18479	7.45904	0	7.06605	0	7.43402	9.64302	0	9.08585	0	9.70781	9.29417	0	10.2633	11.5182	0	10.3986	9.77875	11.4216	0	9.18676	11.7109	12.3093
		A_05_L01_02	P37	Jejunum	P37	11.854	0	7.93349	6.35382	0	10.9569	9.24966	0	7.06862	0	6.54024	11.7077	10.6285	0	9.88488	6.82795	0	7.94316	0	6.51318	8.36334	0	6.34477	0	6.62712	7.93219	6.59494	10.8342	6.35828	0	0	0	0	7.13346	6.7968	6.34932	8.54094	0	9.19843	8.92736	0	9.50124	8.90576	0	9.12826	10.3338	10.9033	0	9.91015	11.6263	11.5127
		A_05_L01_03	P37	Jejunum	P37	11.8276	0	7.10352	0	0	10.5557	8.5622	0	7.10352	0	6.83094	12.0394	10.2596	0	9.60124	7.24347	0	7.71675	0	0	8.23133	0	0	0	6.91713	7.74553	0	11.0848	0	0	7.20761	0	6.96479	7.02569	7.38783	0	9.12567	0	9.15726	9.20684	0	9.75434	9.44715	6.52351	9.58868	9.98549	11.0411	0	9.4508	11.6449	11.8538
		A_05_L01_04	P37	Jejunum	P37	10.86	0	6.35765	0	0	9.371	8.87327	0	7.20371	0	7.26128	10.8077	9.94219	6.90006	8.89421	6.99278	0	6.82531	0	6.75693	7.86418	0	0	0	7.1723	7.69905	6.5388	9.7818	6.30305	0	7.4621	6.48715	6.31669	0	0	0	8.80733	7.04524	8.89661	9.55819	0	9.19559	9.02352	6.77925	9.28076	8.31768	10.3475	0	7.94016	10.6879	10.7156
		A_05_L01_05	P37	Jejunum	P37	11.1275	0	6.91042	0	0	10.2893	8.40799	0	6.66793	0	6.19081	11.4294	10.2785	0	9.21876	6.30174	0	6.93055	6.23449	0	7.62826	0	0	0	0	7.80432	6.24679	10.4743	0	6.11025	6.74365	0	6.02494	6.56173	8.10925	0	8.20094	6.27608	8.83682	8.55109	0	9.43651	10.0515	0	9.30959	9.92931	10.6254	0	9.53864	10.8794	11.2309
		A_05_L01_06	P37	Jejunum	P37	10.6809	0	6.87352	0	0	9.96661	8.61229	0	6.76502	0	7.45946	10.8227	9.64262	6.16049	8.93845	6.45725	0	7.23182	0	0	7.72658	0	0	0	6.90976	7.2024	0	9.7898	6.16541	0	7.59753	0	0	6.71671	0	0	8.23853	6.12972	8.84835	9.54404	0	9.07071	8.12752	0	8.96631	8.89504	10.1861	0	8.48493	10.4519	10.4579
		A_05_L02_01	P37	Jejunum	P37	11.5361	0	0	6.78682	0	10.5333	7.4459	0	7.4228	0	0	11.9158	10.1481	6.48762	9.55061	6.78314	0	8.16049	0	0	9.17181	0	0	0	0	7.63816	0	11.2203	6.96958	0	0	0	8.88026	6.56741	8.87762	0	8.94853	6.4574	6.99753	9.45835	0	10.3987	10.7175	0	10.1809	9.49795	11.3769	0	9.37482	11.1929	11.7992
		A_05_L02_02	P37	Jejunum	P37	11.4575	0	6.22194	6.46498	0	10.6506	7.16875	0	6.22194	0	0	11.9445	10.2917	0	9.62634	7.06358	0	7.16875	0	0	9.74499	0	0	6.40203	0	7.74137	0	11.1651	0	6.86976	0	0	7.68786	6.54358	9.02379	0	8.91802	7.03671	7.42265	8.98041	0	9.9174	10.9499	0	9.9813	9.97163	11.1104	6.90991	9.19637	11.1215	11.6735
		A_05_L02_03	P37	Jejunum	P37	12.1441	0	0	7.20686	0	10.7045	7.91019	0	7.26813	0	0	12.7771	10.5098	7.50789	9.89752	8.10499	0	0	0	0	8.53695	7.30465	0	0	0	8.1022	0	11.764	0	7.3116	0	0	8.73	0	10.1594	0	9.69651	0	8.0174	9.68306	0	10.6813	12.0025	7.08629	10.4752	9.08634	11.8055	0	8.12132	11.8771	12.7459
		A_05_L02_04	P37	Jejunum	P37	11.6397	0	6.60112	0	0	10.8124	6.91413	0	6.30312	0	7.20394	11.9595	10.4335	6.84373	9.75434	6.83848	0	7.24513	0	0	9.3252	0	0	0	0	7.78024	0	11.03	0	0	0	0	7.51471	0	9.15911	6.53569	8.95738	0	6.35427	9.11521	0	10.0707	11.075	6.41891	9.92429	10.0048	11.0987	0	9.43976	11.3481	11.842
		A_05_L02_05	P37	Jejunum	P37	12.1339	0	7.20361	6.96625	0	10.8573	8.31438	0	8.55924	0	7.15275	12.4463	10.6428	7.26728	9.99509	7.56534	0	7.19437	0	0	9.1503	0	6.95828	0	0	8.11826	0	11.6739	0	7.07099	7.22806	0	8.99847	0	9.43365	6.96229	9.5238	0	8.35815	9.67473	0	10.443	11.3034	0	10.4026	9.66353	11.5839	0	9.31724	11.7815	12.3617
		mean ± SD				11.3 ± 0.7	0.0 ± 0.0	5.6 ± 2.8	3.6 ± 3.4	0.0 ± 0.0	10.3 ± 0.5	8.2 ± 0.8	0.0 ± 0.0	6.7 ± 1.6	0.6 ± 2.0	5.7 ± 2.8	11.7 ± 0.6	9.9 ± 0.6	4.0 ± 3.4	9.4 ± 0.4	6.7 ± 1.6	0.0 ± 0.0	7.2 ± 1.8	0.6 ± 1.9	1.5 ± 2.9	8.6 ± 0.8	0.6 ± 2.0	1.2 ± 2.6	0.3 ± 1.4	3.4 ± 3.5	6.4 ± 2.7	1.2 ± 2.6	10.8 ± 0.6	2.7 ± 3.3	2.8 ± 3.4	3.5 ± 3.6	0.9 ± 2.4	4.6 ± 3.6	5.2 ± 2.9	6.6 ± 3.8	1.2 ± 2.6	8.7 ± 0.5	4.0 ± 3.4	8.2 ± 0.9	9.2 ± 0.4	0.0 ± 0.0	9.7 ± 0.5	9.9 ± 1.3	1.8 ± 3.0	9.5 ± 0.6	9.4 ± 0.7	10.8 ± 0.5	1.8 ± 3.0	8.9 ± 0.7	11.1 ± 0.8	11.6 ± 0.5
Intergenerational	cSI-N	B_01_L01_04	P37	Jejunum	P37	10.9723	0	7.06801	0	0	7.63096	0	5.28455	8.07225	0	6.4009	10.6631	9.36468	5.51758	9.17344	5.81305	0	6.22021	0	6.15156	7.72135	5.61596	5.80931	5.45002	6.39117	6.01507	0	10.3694	0	6.7	6.89177	0	0	5.59492	6.43515	5.51388	10.5171	5.48709	7.33224	8.19596	0	6.3882	7.66953	5.39509	6.58902	6.23528	9.19797	5.66054	7.14048	10.6026	10.4697
		B_01_L01_05	P37	Jejunum	P37	11.7227	0	6.8952	6.18079	0	8.27527	5.7159	0	8.62041	0	6.36642	11.7455	9.7376	0	9.01515	0	0	7.10752	0	6.34144	8.22893	0	0	0	6.75509	6.37971	0	10.2745	0	0	7.04552	0	0	6.56272	6.62349	0	10.6006	0	7.95248	8.27099	0	6.78491	7.97331	0	7.28475	7.0771	8.56724	0	7.7767	11.3589	10.7147
		B_02_L01_08	P37	Jejunum	P37	11.1414	0	6.12417	0	0	8.08741	5.59057	0	6.12568	0	7.39626	10.2872	9.52767	6.06423	9.75696	0	0	6.8934	0	0	8.22561	0	0	0	6.93929	7.16501	0	9.95025	0	6.86796	7.47213	0	0	6.14341	0	0	10.8225	6.33467	8.35182	8.38202	0	6.82283	8.09906	0	7.22174	7.08475	9.9809	0	7.6057	10.8535	11.0549
		B_02_L01_09	P37	Jejunum	P37	12.4257	0	7.16479	0	0	8.6349	0	0	6.76685	0	6.89395	11.6298	10.8478	0	10.5028	0	0	7.23519	0	7.46755	8.96222	7.10729	6.69627	0	7.28006	8.22639	0	11.3221	0	7.85249	7.5703	6.89718	0	0	7.44989	0	11.7028	7.15424	8.5141	9.2933	0	7.16479	8.90483	0	7.33269	7.86514	10.4481	7.15066	8.01063	12.1098	11.7831
		B_02_L01_10	P37	Jejunum	P37	11.9785	0	7.1117	0	0	8.54777	0	0	6.51186	0	6.75952	11.3537	9.98304	0	9.74374	0	0	7.10194	0	6.4309	8.88421	7.21728	6.74248	6.20787	0	7.24872	0	10.4998	0	7.41936	6.83591	0	0	0	7.41421	0	11.3485	6.8456	8.49496	8.57916	0	7.17769	8.5273	0	7.04525	7.53655	10.0165	0	7.86829	11.6555	11.4597
		B_01_L01_01	P37	Jejunum	P37	12.011	0	6.88286	0	0	8.13062	0	0	7.92755	0	6.79634	11.358	10.284	0	10.0021	6.90825	0	6.71242	0	6.46812	8.10364	6.40801	0	5.94425	6.75868	7.68354	6.25019	10.5691	0	6.71577	7.22508	0	0	6.86665	6.45002	0	10.9254	6.27852	8.82029	8.90637	0	6.97104	8.12284	0	6.7141	7.20551	9.01251	6.15206	7.59372	11.6721	11.0547
		B_01_L01_02	P37	Jejunum	P37	11.6974	0	7.63638	0	6.06144	8.17688	0	5.88734	8.46333	0	7.42074	10.8235	10.2291	0	9.31019	7.02053	0	6.64933	0	0	8.29495	0	6.11392	0	7.09294	7.68031	0	10.6882	6.12782	7.12884	7.38271	6.78744	0	6.20011	0	0	10.9042	0	9.23212	9.49187	0	6.99343	8.34408	0	7.04809	7.14129	8.69516	0	7.72602	11.3096	11.0965
		B_01_L01_03	P37	Jejunum	P37	11.9497	0	7.82021	0	0	8.05254	0	0	8.67543	6.62596	7.4299	11.1911	9.79953	0	9.22296	7.32785	0	6.8175	0	0	8.41076	0	0	0	6.86409	7.39062	0	10.2127	6.59739	7.09321	7.32979	0	0	0	0	0	10.7386	6.56118	7.44398	9.07622	0	6.6497	7.98464	0	7.1201	7.55318	8.93493	0	7.7955	11.5504	10.9685
		B_02_L01_06	P37	Jejunum	P37	12.2089	0	7.49812	0	0	8.50771	0	0	8.35993	6.7964	7.72489	11.1529	9.99691	6.46258	9.78944	7.15554	0	7.46512	0	6.61833	8.92723	0	6.92819	6.39349	7.4317	7.35652	0	10.5595	0	7.34272	7.02218	0	0	0	0	0	11.1533	0	7.04947	8.63485	0	7.21815	8.56325	6.34047	7.23213	7.78113	9.5386	0	8.35083	11.8489	11.2216
		B_02_L01_07	P37	Jejunum	P37	11.6996	0	5.98573	0	0	8.1325	0	0	6.6847	6.56174	7.01395	11.3926	9.93451	6.22621	9.32125	7.79061	0	0	6.45686	6.38486	8.34963	6.6262	6.51861	0	6.49899	7.56957	0	10.62	6.709	7.02928	6.4879	6.89252	0	0	7.14484	0	11.0324	6.97367	8.34736	8.90575	6.42776	6.68351	8.1937	0	6.75487	7.3433	10.4936	6.67018	7.75568	11.4052	11.0869
		B_05_L01_01	P37	Jejunum	P37	11.8173	0	6.51752	0	0	8.76059	5.89247	0	6.42284	0	6.72247	11.1995	9.60044	6.06222	9.27219	0	0	7.06477	0	6.6951	7.98406	6.46016	6.35029	0	6.33352	6.85912	0	10.7184	6.06222	7.54442	6.62241	0	6.67996	6.6171	7.10362	0	11.3018	6.02906	6.71685	8.9259	0	7.3493	8.57133	0	8.05825	7.75657	10.5885	0	7.88437	11.5053	11.4087
		B_05_L01_02	P37	Jejunum	P37	11.827	0	6.83529	0	0	8.57912	0	0	8.03501	0	6.56229	11.0089	9.55897	0	9.3251	6.37241	0	6.90533	0	6.93316	7.92333	6.87448	6.97007	0	0	7.22789	0	10.7338	0	7.77175	0	0	0	6.85533	7.47211	0	11.5872	6.52202	6.92929	8.75086	0	7.26576	8.68402	0	7.98073	7.30715	10.4702	0	7.79353	11.5127	11.4979
		B_05_L01_03	P37	Jejunum	P37	11.2172	0	7.43679	0	0	8.84531	5.80823	0	8.4107	6.61572	7.50655	10.6998	9.23352	6.28066	9.25404	7.12101	0	7.40947	0	0	8.68843	6.37883	6.7477	0	7.39738	0	0	10.3467	0	6.68485	7.38617	6.77019	0	0	6.72113	0	11.2058	0	7.48908	8.94559	0	7.61754	8.52591	6.1599	7.93867	7.39665	10.2077	0	7.94852	10.8511	11.2293
		B_05_L01_04	P37	Jejunum	P37	11.9845	0	6.89837	0	0	8.87739	5.93223	0	0	0	6.28442	11.1553	9.96248	0	9.34571	0	0	7.2278	0	6.25445	8.34941	0	6.39087	0	6.6726	7.14041	0	10.5308	0	7.24399	7.05853	6.58785	6.1155	6.47939	7.14175	0	11.289	6.54502	7.55315	8.70695	0	7.8387	8.55245	0	8.00714	7.90548	10.1648	0	8.093	11.6705	11.4659
		B_03_L01_01	P37	Jejunum	P37	12.2398	0	0	0	0	8.5667	5.87926	0	7.57086	0	0	11.2565	10.4216	0	9.36068	7.04299	0	6.87697	0	7.35179	7.90478	6.74664	6.94095	0	0	7.32396	0	10.9509	0	7.91522	6.91014	6.83856	6.6687	6.42658	7.69288	0	11.8044	7.01715	8.7727	9.08076	0	7.10701	8.96909	0	8.08793	7.50684	10.4234	0	7.74102	11.8712	11.6792
		B_03_L01_02	P37	Jejunum	P37	12.1867	0	0	0	0	8.26083	0	0	6.78845	0	7.21473	11.3283	9.89857	0	9.57893	6.42047	0	7.49869	0	6.88586	7.72208	7.00329	6.89566	0	6.70075	0	6.96866	10.4871	0	7.67767	6.68843	0	6.74681	6.80786	7.47072	0	11.6419	6.39667	8.44545	8.87377	0	7.29899	8.79255	0	7.87216	7.44741	10.4266	0	7.59269	11.8073	11.7756
		B_03_L01_03	P37	Jejunum	P37	12.3087	0	5.94365	0	0	8.46672	5.73538	0	7.68477	6.52992	6.67834	11.498	10.7147	0	10.0882	6.49066	0	7.46028	0	0	8.09404	6.76756	6.17774	0	6.46653	7.66871	0	10.849	6.20122	7.55187	6.75497	0	0	6.27464	7.23633	0	11.4732	6.76445	8.22153	8.81475	6.39228	7.5941	8.61733	6.06859	7.93866	7.53999	9.37563	0	7.70992	11.9774	11.6437
		B_03_L01_04	P37	Jejunum	P37	13.5617	0	8.19466	0	0	9.8422	7.00084	0	9.547	0	8.14502	12.6619	11.7761	7.47796	10.2406	7.77899	0	8.70841	0	7.64182	9.26595	0	0	0	7.75576	9.18411	0	11.3938	0	7.58911	0	7.67178	7.50429	7.56015	8.22485	0	12.1148	7.44993	9.16239	9.20275	0	8.89293	9.57407	0	9.18642	8.94098	11.3224	0	9.11499	13.2488	12.1509
		B_02_L02_01	P37	Jejunum	P37	11.8068	0	7.18683	0	0	8.78648	0	0	5.95865	0	7.38262	10.5273	9.91805	0	9.59805	6.19456	0	7.02575	6.42651	0	8.6889	0	6.18813	0	6.94695	7.09324	0	10.0396	0	0	7.45844	0	0	6.97536	0	0	10.4865	0	8.11922	8.19574	0	7.40226	8.206	6.07805	7.61503	7.69429	9.63674	0	7.99723	11.4973	10.9805
		B_02_L02_02	P37	Jejunum	P37	11.3823	0	6.4389	0	0	8.31192	5.30697	5.54376	5.83844	0	7.04136	10.8888	9.14094	0	8.94786	5.77309	5.67803	6.60527	0	0	7.77789	5.87517	0	0	6.74827	6.81885	6.01666	9.80601	0	6.35812	6.94119	0	5.79481	5.85719	6.21812	0	10.1757	0	7.93643	8.05356	5.97675	6.89636	7.84676	0	7.54205	7.12403	9.19937	0	7.3061	11.0393	10.6762
		B_02_L02_03	P37	Jejunum	P37	12.835	0	7.07266	0	6.78078	9.07529	0	0	6.5909	7.17142	7.49921	11.7945	10.0015	0	10.1543	7.13296	0	7.96582	0	7.29544	8.85875	0	7.12892	0	0	7.03404	7.07726	11.3424	0	8.05426	0	0	6.85541	0	7.75467	0	11.8373	0	8.93958	9.34257	0	7.87259	8.97938	0	8.51065	7.90707	10.9166	0	8.24411	12.4379	12.1246
		B_01_L02_01	P37	Jejunum	P37	12.1037	0	6.63568	0	0	8.86317	0	0	0	0	7.53847	11.1098	10.1415	6.40091	9.99877	0	0	7.32451	0	0	8.61737	0	0	0	7.27323	7.49913	0	10.4597	0	6.50271	7.7394	0	0	0	0	0	10.3882	0	8.41438	8.61921	0	7.15664	8.19012	0	8.18865	7.55716	8.94859	0	8.00348	11.7995	11.4128
		B_01_L02_02	P37	Jejunum	P37	11.5897	0	6.66208	0	0	8.26943	0	0	6.60473	0	7.08861	10.9908	10.0874	0	9.54125	0	0	7.12965	0	6.15723	8.16858	6.09856	0	0	6.74964	7.55897	0	10.0503	0	0	6.56274	0	0	6.38003	0	0	10.042	0	7.83267	8.19564	0	7.03672	7.72076	0	7.5893	7.15842	9.58728	0	7.57403	11.3001	10.7045
		B_01_L02_03	P37	Jejunum	P37	12.2567	0	7.92793	0	0	8.84689	5.82266	0	7.50087	0	7.17805	11.204	10.4191	6.59386	9.90315	6.59035	6.19064	7.52039	6.52163	6.44983	8.82552	6.39253	0	0	7.16789	7.72133	0	10.6128	6.99875	7.17622	7.1575	0	6.31335	6.3755	0	0	10.6514	6.74099	8.85024	8.91303	0	7.57011	8.36376	0	7.97611	7.97886	10.3115	0	8.13572	11.8907	11.4254
		B_01_L02_04	P37	Jejunum	P37	12.2861	0	6.91746	0	0	9.07516	6.21274	0	7.0424	0	7.34343	11.1714	10.5958	0	9.91793	0	0	7.72029	0	0	8.85065	0	0	0	7.13007	8.00839	0	10.416	0	0	7.33984	0	6.39837	6.76092	0	0	10.829	6.35192	8.41656	8.91315	6.58071	7.53587	8.31722	0	8.00528	7.81888	9.82	0	8.43447	11.9747	11.645
		mean ± SD				12.0 ± 0.5	0.0 ± 0.0	6.4 ± 2.0	0.2 ± 1.2	0.5 ± 1.8	8.5 ± 0.4	2.6 ± 3.0	0.7 ± 1.9	6.8 ± 2.3	1.6 ± 2.9	6.8 ± 1.5	11.2 ± 0.5	10.0 ± 0.6	2.3 ± 3.1	9.6 ± 0.4	4.4 ± 3.4	0.5 ± 1.6	6.9 ± 1.5	0.8 ± 2.1	4.3 ± 3.3	8.4 ± 0.4	3.7 ± 3.3	3.9 ± 3.3	1.0 ± 2.2	5.8 ± 2.6	6.8 ± 2.1	1.1 ± 2.5	10.6 ± 0.4	1.5 ± 2.8	6.1 ± 2.7	6.2 ± 2.4	1.9 ± 3.2	2.4 ± 3.2	4.4 ± 3.1	4.6 ± 3.5	0.2 ± 1.1	11.1 ± 0.5	4.2 ± 3.3	8.1 ± 0.7	8.8 ± 0.4	1.0 ± 2.4	7.3 ± 0.5	8.4 ± 0.4	1.2 ± 2.5	7.6 ± 0.6	7.5 ± 0.5	9.9 ± 0.7	1.0 ± 2.4	7.9 ± 0.4	11.6 ± 0.5	11.3 ± 0.4
Intergenerational	cSI-I	A_07_L01_01	P37	Ileum	P37	11.2691	0	7.05647	6.09224	0	10.1665	7.94339	0	7.17528	0	7.32007	11.014	9.38049	6.09426	9.23355	0	0	7.22295	6.32329	0	6.98044	0	0	6.02932	6.66668	6.59168	0	10.0919	0	0	7.2577	6.28225	0	6.17311	0	0	8.84992	0	7.31971	8.24591	0	9.37384	7.58354	0	9.52453	9.18234	10.2269	0	8.44891	10.9947	10.9707
		A_07_L01_02	P37	Ileum	P37	10.6784	0	6.56471	0	0	9.64627	8.14648	0	7.38943	0	7.89415	10.5801	9.30932	0	9.28802	0	0	7.03229	0	0	7.89501	0	0	0	7.37924	6.82678	0	9.59411	0	0	7.84513	0	0	6.4079	0	0	9.41282	0	8.21553	7.67389	0	8.01083	8.09758	6.20792	7.87832	8.94785	9.50056	0	8.23423	10.4023	10.3645
		A_07_L01_03	P37	Ileum	P37	11.4207	0	7.464	5.98763	0	10.4779	7.33634	0	6.44824	0	7.32037	11.1329	9.81774	0	9.42352	0	0	0	0	0	7.28361	0	0	0	6.73848	7.03108	0	10.1346	0	0	7.20453	0	0	6.36973	0	6.4615	8.73479	0	7.29173	8.15541	0	9.08931	7.25725	0	8.95044	9.58476	10.2597	0	9.64054	11.1413	10.9529
		A_07_L01_04	P37	Ileum	P37	10.7449	0	6.16057	0	0	9.67718	7.23783	0	5.68535	0	7.41106	10.6363	9.26836	0	8.95355	5.9207	0	6.15154	0	0	7.63577	0	0	0	7.04225	6.12191	0	9.77155	0	0	7.1402	0	0	6.48123	0	0	8.83405	0	7.3795	7.92717	0	8.92367	7.36913	0	8.55272	8.82967	10.0513	0	8.41602	10.4562	10.6017
		A_03_L01_01	P37	Ileum	P37	11.5357	0	6.86445	6.3251	0	9.86032	7.61072	0	7.04125	0	6.51201	11.7112	9.71385	6.80465	8.98285	7.10143	0	7.50771	0	0	8.08601	0	0	6.56342	0	7.12635	0	10.6255	6.33234	6.4314	6.58801	0	6.34647	0	9.02366	0	8.73094	0	9.03211	9.00131	0	9.859	10.8674	0	9.48338	9.14276	10.4045	6.46966	9.0332	11.1973	11.7011
		A_03_L01_02	P37	Ileum	P37	11.5243	0	5.93862	0	0	9.98625	7.00578	0	6.23588	0	6.66233	11.6287	9.60836	6.17519	9.11016	6.95043	0	7.88028	0	0	8.91844	0	0	0	0	7.27693	0	10.6801	6.18379	6.58173	7.0397	6.36552	0	6.25437	8.54744	6.17082	8.63482	6.14367	9.04565	8.81562	0	9.7148	10.4242	0	9.57304	9.14651	10.5808	0	8.761	11.2243	11.5602
		A_03_L01_03	P37	Ileum	P37	12.3449	0	6.67479	0	0	9.80183	8.26482	0	7.37642	0	0	12.1609	10.2987	6.91878	9.43115	7.69182	0	8.29001	0	0	9.37016	0	0	0	0	7.11473	0	11.3179	0	0	7.17784	7.10739	6.93742	7.59907	8.50493	0	9.28175	0	9.72615	8.81694	0	9.93349	10.4154	0	9.78932	9.19855	10.7306	0	8.87853	12.0729	12.2272
		A_03_L01_04	P37	Ileum	P37	11.8883	0	6.88253	0	0	10.2972	7.60563	0	6.88253	0	7.21191	11.901	9.98359	0	9.54678	7.1988	0	7.60531	0	0	9.66202	0	0	0	0	7.39968	0	10.9051	0	6.53035	0	0	6.44492	6.98082	9.31932	0	8.94949	6.8703	9.2021	9.09381	0	9.87967	11.1369	0	9.65554	9.38276	10.8254	0	9.34189	11.6078	11.8211
		A_08_L01_05	P37	Ileum	P37	11.129	0	5.91123	0	0	9.46005	6.52224	0	6.90967	0	7.18035	11.2675	9.30206	6.1513	8.95988	6.14531	0	8.19587	0	0	8.62431	6.54924	0	6.08386	6.72334	6.64781	0	10.2997	0	6.73124	6.41183	0	6.77085	6.70628	9.04604	0	8.83124	0	8.59158	8.74629	0	9.13996	10.9272	0	9.05807	8.43686	9.81514	0	8.5763	10.866	11.5629
		A_08_L01_06	P37	Ileum	P37	11.1229	0	6.5579	0	0	9.92415	6.89178	0	6.55996	0	6.80855	11.6127	9.45635	6.62307	9.13131	6.6195	0	7.72508	0	0	9.08142	0	0	0	6.59552	6.82001	0	10.8069	0	0	0	0	0	7.00358	9.17543	6.31847	8.9502	6.76844	8.8605	8.83401	0	9.9726	11.0037	0	9.6757	8.80844	10.9349	0	8.45964	10.9688	11.8544
		A_08_L01_07	P37	Ileum	P37	11.5715	0	6.84388	6.60807	0	10.0137	7.43727	0	7.40971	0	6.79294	11.9745	9.83402	6.60807	9.19104	7.20642	0	7.53383	0	0	9.25645	0	0	0	7.18191	7.10634	0	10.9653	0	0	7.64785	0	0	0	8.95284	0	9.0486	6.57748	8.87911	8.95361	0	9.95567	10.8279	0	9.6834	9.31287	10.8673	0	8.76814	11.355	11.9337
		A_05_L01_01	P37	Ileum	P37	11.9687	0	7.39325	0	0	10.0981	8.65127	0	6.49176	0	0	12.1806	10.792	7.20825	9.22049	7.20332	0	6.9581	0	0	8.24347	0	0	0	0	8.15838	0	10.741	0	7.53373	0	0	6.74915	7.50928	9.37626	0	8.82966	7.17776	9.17859	9.01594	0	10.0446	11.2513	0	10.0483	9.85358	11.0798	0	9.59333	11.7551	11.9932
		A_05_L01_02	P37	Ileum	P37	11.9745	0	7.43769	0	0	10.0847	8.81431	0	7.24976	0	6.63351	11.7833	10.302	0	9.20706	7.22246	0	8.48098	0	6.90792	8.12935	0	6.43721	0	0	7.64549	0	10.9283	0	6.85292	0	0	6.46494	7.22636	7.19082	0	8.4114	0	9.19765	9.07796	0	9.821	8.93411	0	9.62661	9.65321	11.0324	0	9.53423	11.7712	11.7591
		A_05_L01_03	P37	Ileum	P37	11.401	0	7.07718	6.3182	0	10.113	8.03372	0	0	0	6.50356	11.6195	10.0755	6.79532	9.11894	6.61609	0	6.84635	0	0	7.95887	0	0	0	6.89202	6.99275	6.559	10.6994	0	0	6.58001	0	0	7.17605	7.71401	0	8.30818	6.58848	8.92285	8.74134	0	9.98444	9.55368	0	9.83042	9.49363	10.7746	0	9.02926	11.1723	11.6615
		A_05_L01_04	P37	Ileum	P37	11.8086	0	7.34262	6.62604	0	10.6055	8.19028	0	0	0	7.4165	12.0229	10.7597	6.9308	9.61681	6.9252	0	7.15708	0	0	8.56197	0	0	0	0	8.31754	0	10.7344	0	0	0	0	6.64794	7.66264	8.48545	6.62604	8.58107	0	9.28303	9.33997	0	10.431	10.2872	0	10.4225	10.2086	11.2735	0	9.62039	11.5748	12.0139
		A_05_L01_05	P37	Ileum	P37	11.9984	0	7.48756	6.77296	0	10.6568	7.93582	0	6.83679	0	7.2608	12.2374	11.0117	0	9.64303	7.24766	0	7.00127	0	0	8.30951	0	0	6.71081	7.04788	8.57373	0	11.1674	0	0	7.0362	0	6.79414	7.4557	8.11898	0	8.97989	0	9.12494	9.27486	0	10.3477	10.3108	0	10.2102	10.4575	11.1421	0	10.2278	11.752	11.9988
		A_05_L01_06	P37	Ileum	P37	12.0747	0	7.41619	0	0	10.6829	8.52588	0	7.22145	0	7.10216	11.9719	10.9432	0	9.61769	6.61027	6.51438	7.4447	0	0	7.92916	6.7153	0	0	0	8.33167	7.15783	10.9287	0	0	6.87722	0	0	7.29761	7.7564	0	8.8964	7.06208	9.09112	9.22947	0	10.2367	9.27358	0	10.278	10.2214	11.0798	0	9.85479	11.839	11.7622
		A_05_L02_01	P37	Ileum	P37	11.7674	0	6.41373	6.65406	0	10.0053	8.2399	0	8.59396	0	7.31761	11.9944	10.31	6.9569	9.33239	6.65043	0	7.99566	0	0	8.43939	0	6.64676	0	0	7.63064	0	11.3295	0	7.45854	7.39377	0	9.11789	0	9.05562	0	9.10629	7.32307	7.61271	9.41958	0	10.5248	10.8389	0	10.3448	8.7014	11.3059	6.7976	8.23952	11.4605	12.0941
		A_05_L02_02	P37	Ileum	P37	11.4879	0	7.09965	0	0	10.2073	8.4989	0	8.53131	0	0	12.1643	10.2686	6.73819	9.48476	6.73516	0	6.96543	0	0	8.79488	0	0	0	7.01119	7.53743	0	11.3561	6.74418	0	7.29999	0	7.96094	0	9.23257	0	9.12788	0	7.15153	9.1715	0	10.2275	11.0852	0	10.1866	10.1311	11.0961	0	8.84845	11.0628	12.0867
		A_05_L02_03	P37	Ileum	P37	12.6684	0	0	0	0	10.7154	8.16717	0	7.53966	0	7.3625	12.5937	10.7442	7.65377	9.85406	7.65047	0	0	0	0	9.11838	0	7.16667	0	7.44965	7.67465	0	11.6009	7.18156	7.58242	0	0	8.59352	0	9.97619	0	9.46246	7.14598	7.46516	9.63326	0	10.7363	11.8092	0	10.5332	9.72501	11.6805	0	9.21353	12.3998	12.6174
		A_05_L02_04	P37	Ileum	P37	11.3896	6.28882	6.1296	0	0	10.2155	6.90045	0	6.60878	0	6.85853	11.7993	9.76892	6.85035	9.20339	6.67011	0	6.59837	0	0	8.29675	0	0	0	0	7.41483	6.61288	10.8798	0	6.47762	6.63475	0	7.6466	0	9.01809	6.36729	8.66078	6.3414	6.78556	8.98009	0	10.0483	10.885	0	9.87375	9.27684	11.0328	0	8.61016	11.1057	11.7634
		A_05_L02_05	P37	Ileum	P37	11.8839	0	7.02641	6.36237	0	10.419	7.47097	0	7.23743	0	6.55143	12.2108	9.92895	7.06331	9.65428	7.43908	0	7.84537	0	6.82272	8.74826	0	6.65342	0	0	7.16296	0	11.5598	0	6.76813	6.6274	0	9.1032	6.74422	9.11029	6.36237	9.20937	6.93376	8.16607	9.47566	0	10.3997	10.92	0	10.3712	8.83062	11.5295	0	8.74956	11.4905	12.1868
		mean ± SD				11.6 ± 0.5	0.3 ± 1.3	6.5 ± 1.5	2.6 ± 3.2	0.0 ± 0.0	10.1 ± 0.3	7.8 ± 0.6	0.0 ± 0.0	6.4 ± 2.2	0.0 ± 0.0	6.1 ± 2.5	11.7 ± 0.5	10.0 ± 0.6	4.6 ± 3.2	9.3 ± 0.3	6.0 ± 2.5	0.3 ± 1.4	6.7 ± 2.3	0.3 ± 1.3	0.6 ± 2.0	8.4 ± 0.7	0.6 ± 2.0	1.2 ± 2.7	1.2 ± 2.5	3.5 ± 3.6	7.3 ± 0.6	0.9 ± 2.4	10.8 ± 0.5	1.2 ± 2.6	3.1 ± 3.5	5.1 ± 3.2	0.9 ± 2.3	4.3 ± 3.8	5.0 ± 3.2	7.2 ± 3.5	1.7 ± 2.9	8.9 ± 0.3	3.4 ± 3.5	8.4 ± 0.9	8.9 ± 0.5	0.0 ± 0.0	9.8 ± 0.6	10.0 ± 1.4	0.3 ± 1.3	9.7 ± 0.6	9.4 ± 0.5	10.8 ± 0.5	0.6 ± 2.0	9.0 ± 0.6	11.3 ± 0.5	11.7 ± 0.5
Intergenerational	cSI-N	B_01_L01_04	P37	Ileum	P37	12.648	0	8.03815	0	0	8.61394	0	0	9.71319	6.98015	6.82917	11.9062	10.6311	0	9.56386	7.2434	0	0	0	0	8.94782	0	0	0	7.39566	7.98902	0	10.9086	6.65064	7.35254	7.20816	6.83403	0	0	7.38764	0	11.2989	6.61218	8.60935	9.05007	0	7.1025	8.7041	0	7.27072	6.7606	9.53362	0	7.929	12.2439	11.35
		B_01_L01_05	P37	Ileum	P37	12.5692	0	8.11488	0	0	8.64927	0	0	9.76279	0	7.44798	12.1831	10.9387	0	9.4675	0	0	0	0	6.72413	8.93717	6.66454	0	0	0	8.2077	0	10.3747	0	7.26978	6.82326	0	0	7.11983	0	0	10.6657	0	8.71711	8.56579	0	7.27608	8.13263	0	6.96557	7.63412	9.18974	0	7.95588	12.1255	10.596
		B_02_L01_08	P37	Ileum	P37	12.4768	0	7.61939	0	0	8.84462	0	0	8.43798	0	7.67783	10.9756	10.0266	0	9.77335	0	0	7.06625	0	6.69583	9.17711	0	6.53035	0	7.11146	7.63845	0	10.5024	0	7.24417	7.84103	7.02796	6.55483	6.61578	6.97931	0	11.1934	6.50442	8.91671	8.9732	0	7.47254	8.63057	6.72089	7.54398	7.80142	10.3876	0	8.32558	12.1048	11.4853
		B_02_L01_09	P37	Ileum	P37	12.7847	0	7.24056	0	0	8.63122	6.23338	0	8.11641	0	7.3655	11.505	10.0089	0	9.66113	0	0	0	0	0	8.88916	0	0	0	6.97374	6.90238	0	10.9094	0	7.2856	7.442	0	6.71847	7.38465	0	0	11.2312	6.6683	8.42851	8.76881	0	7.46098	8.42402	0	7.5332	7.42215	9.78753	0	8.12702	12.4198	11.2666
		B_02_L01_10	P37	Ileum	P37	12.9995	0	7.14337	0	0	8.85799	0	0	8.04964	0	7.39579	12.0883	10.1525	0	9.73239	0	0	7.13823	0	0	8.87991	7.00634	0	0	0	7.58317	0	10.4168	0	7.71226	7.77266	0	0	0	7.35067	0	11.3719	7.17774	8.52016	8.23638	0	7.5128	8.67844	0	7.5341	7.80501	10.0522	0	7.9848	12.6553	11.5127
		B_01_L01_01	P37	Ileum	P37	11.892	0	6.38003	0	0	8.19111	0	0	6.68106	0	7.58415	11.773	9.95078	0	9.64998	6.31591	0	6.8471	0	0	8.4882	0	6.78807	0	0	7.11884	0	10.6871	6.32567	7.12271	7.69489	0	0	6.40081	6.7606	0	11.241	6.29051	8.05538	8.57258	0	6.92288	8.49118	0	7.02464	7.58255	9.16362	0	7.95293	11.5627	11.556
		B_01_L01_02	P37	Ileum	P37	12.7484	0	6.86266	0	0	8.86636	0	0	7.59097	0	7.41488	11.5634	10.1844	0	9.88576	7.09892	0	7.632	0	0	9.10399	6.72891	6.91671	0	6.89783	7.72749	0	11.0554	0	7.68552	7.1891	0	0	6.70701	0	0	11.3664	0	8.9198	9.32526	0	7.33978	8.79844	0	7.25321	8.17505	9.69047	0	8.55658	12.3214	11.5084
		B_01_L01_03	P37	Ileum	P37	13.1508	0	7.46479	0	0	8.79738	6.52693	0	8.42785	0	0	12.2566	11.2782	0	10.0348	7.30023	0	0	0	7.16376	8.94678	0	0	0	0	8.73394	0	10.9338	0	7.58637	7.26466	0	0	0	7.44775	0	11.4044	6.97409	8.24792	9.03479	0	7.66681	8.77425	0	7.23166	8.16376	9.65875	0	8.61966	12.7422	11.588
		B_02_L01_06	P37	Ileum	P37	13.287	0	8.06214	0	0	8.81173	0	0	8.93413	0	7.2818	11.8159	10.4602	0	10.336	0	0	7.32558	0	0	9.02728	0	0	0	0	7.59579	0	10.9388	0	7.98077	0	0	0	7.17826	0	0	11.5006	7.06431	7.68756	8.96686	0	7.63544	8.79307	0	7.72471	7.99373	10.0028	0	8.36098	12.9015	11.7153
		B_02_L01_07	P37	Ileum	P37	12.7172	0	7.0291	0	0	8.52358	0	0	8.52654	0	7.4556	12.3295	10.5458	0	9.98868	0	0	0	0	7.25179	8.7947	0	0	0	7.06548	7.99077	0	10.8367	0	7.59719	7.05369	0	0	0	0	0	11.3569	7.06548	8.35312	8.75867	0	6.54774	8.45984	0	7.02058	7.91058	10.7943	0	8.2462	12.3286	11.6849
		B_05_L01_01	P37	Ileum	P37	12.704	0	7.38528	0	0	9.07666	0	7.05195	8.00797	7.39842	6.76967	11.3155	10.2744	0	9.82537	6.58117	0	7.89108	6.81604	0	8.89682	6.68184	6.57163	0	6.85793	7.56088	0	10.8168	0	7.53437	7.32325	7.07678	6.60861	6.96763	7.50388	0	11.4457	6.55188	0	9.03628	0	8.06763	8.68846	0	8.2754	7.95743	10.7463	6.73133	8.27901	12.3575	11.4847
		B_05_L01_02	P37	Ileum	P37	12.1098	0	7.32606	0	0	8.96367	6.42534	0	8.59799	0	7.20787	10.7843	10.204	0	9.27189	0	0	7.34646	0	7.05572	8.73477	6.2159	6.11283	0	0	7.63903	0	10.3574	0	7.33777	6.98269	0	6.13549	6.19715	7.16329	0	11.1356	0	6.53196	8.48443	0	7.72882	8.63111	0	7.83151	7.83857	10.3698	0	8.25979	11.6888	11.4163
		B_05_L01_03	P37	Ileum	P37	12.6462	0	7.46763	0	0	9.29219	6.1547	0	7.1666	0	0	11.3294	10.0272	0	9.55341	0	0	8.00152	0	7.56501	9.0958	0	7.09808	0	0	7.30255	0	10.9177	0	7.84686	0	6.8185	0	0	7.06969	0	11.6227	0	7.95861	9.11108	0	7.98898	8.80028	0	8.2877	7.78704	10.9057	0	8.33813	12.2963	11.8449
		B_05_L01_04	P37	Ileum	P37	12.9795	0	7.72234	0	0	9.44399	6.44999	0	8.60617	0	0	11.6853	10.8681	0	10.0759	7.61632	0	7.99406	0	0	9.37487	0	7.2159	0	0	7.72105	0	10.9642	0	7.72491	7.78578	0	0	7.30193	7.36498	0	11.6378	0	7.96409	9.34353	0	8.19861	9.01439	6.79678	8.66143	8.18505	10.7468	0	8.76979	12.6163	11.9091
		B_03_L01_01	P37	Ileum	P37	12.5396	0	6.25791	6.50094	0	8.80255	0	0	8.6114	0	7.16677	11.3374	10.241	0	10.3583	6.50094	0	7.57716	0	7.44117	8.3074	0	6.79752	0	0	7.3049	0	10.7569	0	7.65085	6.76499	0	6.52675	6.5816	7.24691	6.50094	11.6896	6.4735	8.31222	8.64922	0	8.01132	8.83425	0	8.03372	7.94429	10.161	0	8.21455	12.2032	11.758
		B_03_L01_02	P37	Ileum	P37	12.875	0	7.47452	0	0	9.08129	0	0	8.97547	0	7.12191	11.5288	10.7976	0	10.5443	7.53447	0	7.94169	0	0	8.94722	6.7298	6.62065	0	6.90909	8.03705	0	10.7396	7.11798	7.64361	6.89613	0	0	7.0161	7.07658	0	11.5179	7.30447	9.27201	9.08382	6.84001	8.31813	8.98944	0	8.34046	8.09528	10.8486	0	8.18818	12.4905	11.6288
		B_03_L01_03	P37	Ileum	P37	12.95	0	7.1064	0	0	9.46332	0	0	8.1633	0	7.35882	11.7179	11.2083	0	10.0933	0	0	8.13982	0	0	8.85394	6.96937	7.16375	0	0	8.27319	0	10.8866	0	7.57838	7.13122	7.06347	6.89298	7.4274	0	0	11.6426	7.31686	8.58623	8.73448	0	8.26334	9.18808	0	8.70137	8.13458	10.3704	0	8.54897	12.6263	11.8026
		B_03_L01_04	P37	Ileum	P37	13.0474	0	7.11227	0	0	9.21749	6.87914	0	8.56133	0	0	12.112	11.1921	0	10.1851	7.34857	0	8.24972	0	7.63781	9.07013	7.45164	7.16859	0	0	8.71766	0	11.2066	0	8.18528	7.61533	0	0	7.65538	7.92053	0	11.9088	0	8.42872	8.87558	0	8.4133	9.27584	0	8.51128	8.03495	11.1084	0	8.52853	12.691	12.1064
		B_02_L02_01	P37	Ileum	P37	12.4785	0	6.96316	0	0	8.91275	0	0	7.23357	0	0	11.004	10.4222	0	10.406	0	0	7.5863	0	0	9.64049	6.46027	0	0	0	7.85792	6.6012	10.288	0	7.06594	6.92267	0	0	0	0	0	10.7678	0	8.57754	8.34175	0	7.66167	8.15091	0	7.93932	7.79873	10.15	0	8.08421	12.1226	11.3402
		B_02_L02_02	P37	Ileum	P37	12.6503	0	7.33328	0	0	9.03535	6.10133	0	7.94679	0	6.75737	11.8549	10.1816	0	9.61844	0	0	7.70403	0	6.7342	9.03858	0	0	0	6.8486	7.47076	6.81536	10.2798	0	7.28081	0	0	0	7.25469	0	0	10.7688	0	8.49609	8.53041	0	7.71224	8.31958	0	8.01917	8.01327	10.0542	0	8.43293	12.281	11.336
		B_02_L02_03	P37	Ileum	P37	12.151	0	6.96998	0	0	8.77756	0	6.07928	6.54541	0	7.09422	11.4136	9.88067	0	10.1484	6.60433	0	7.43674	0	0	9.48881	6.40664	6.5978	0	0	7.34938	0	10.8313	0	7.41122	6.86992	6.49841	0	6.38571	6.74906	0	11.2097	0	8.42817	8.74934	0	7.51225	8.5827	0	7.82475	8.00382	10.55	6.75138	8.26828	11.8089	11.5811
		B_01_L02_01	P37	Ileum	P37	12.7761	0	7.07696	0	0	9.1748	0	6.38813	8.26541	0	0	11.3363	10.2821	6.61661	10.0864	7.09373	0	7.74913	0	0	9.07456	0	0	0	0	7.2933	0	10.6833	0	0	6.88164	0	0	7.39804	7.05952	0	10.6854	6.58594	8.16293	8.41673	0	7.86858	8.55658	0	8.19898	8.09766	9.42785	0	8.56255	12.4271	11.599
		B_01_L02_02	P37	Ileum	P37	12.5968	0	0	0	0	9.42228	6.20997	6.44606	7.44042	0	6.86851	12.367	10.3025	0	10.1926	6.97589	0	7.90749	0	6.84119	9.35794	0	0	0	0	7.87794	0	10.797	0	7.08503	7.41859	0	7.17742	7.06191	0	0	10.9346	6.95034	8.33091	8.87367	0	8.17113	8.86114	0	8.11246	8.41031	10.5762	0	8.7722	12.2506	11.8475
		B_01_L02_03	P37	Ileum	P37	11.5783	0	7.00592	0	0	8.84495	0	6.51076	5.80382	0	7.00643	11.1301	9.26793	0	9.61004	6.51547	0	7.73172	0	0	8.63083	0	6.33388	5.97991	6.61673	0	0	10.4056	0	6.62409	7.00288	0	0	6.12064	6.78492	0	10.5869	0	8.04446	8.51161	0	7.45398	8.3525	0	7.79529	7.66471	10.3892	0	8.11447	11.3016	11.5534
		B_01_L02_04	P37	Ileum	P37	13.01	0	7.20284	0	0	9.427	6.37584	0	7.94237	0	7.50156	12.0606	10.4756	0	10.1241	0	0	8.29716	0	0	9.54388	7.23832	0	0	7.11053	7.73622	0	10.742	0	7.24675	7.4029	0	0	7.9605	7.28279	0	11.0906	0	8.48402	9.02788	0	7.9779	8.84881	0	8.2719	8.48835	10.4758	0	8.8347	12.6419	11.9697
		mean ± SD				12.7 ± 0.4	0.0 ± 0.0	7.0 ± 1.5	0.3 ± 1.3	0.0 ± 0.0	8.9 ± 0.3	2.3 ± 3.1	1.3 ± 2.7	8.1 ± 0.9	0.6 ± 2.0	5.5 ± 3.2	11.7 ± 0.4	10.4 ± 0.5	0.3 ± 1.3	9.9 ± 0.3	3.6 ± 3.6	0.0 ± 0.0	6.1 ± 3.2	0.3 ± 1.4	2.8 ± 3.6	9.0 ± 0.3	3.0 ± 3.4	3.5 ± 3.5	0.2 ± 1.2	2.8 ± 3.5	7.4 ± 1.6	0.5 ± 1.9	10.7 ± 0.3	0.8 ± 2.2	7.2 ± 1.5	6.4 ± 2.4	1.7 ± 3.0	1.9 ± 3.1	5.3 ± 3.1	4.6 ± 3.5	0.3 ± 1.3	11.3 ± 0.4	3.8 ± 3.5	8.0 ± 1.7	8.8 ± 0.3	0.3 ± 1.4	7.7 ± 0.5	8.7 ± 0.3	0.5 ± 1.9	7.8 ± 0.5	7.9 ± 0.3	10.2 ± 0.5	0.5 ± 1.9	8.3 ± 0.3	12.3 ± 0.4	11.6 ± 0.3
Intergenerational	cSI-I	A_07_L01_01	P37	Cecum	P37	10.6135	0	6.10065	5.91454	0	10.0616	6.59487	0	5.1998	0	0	10.2365	8.80583	0	8.96838	5.43511	0	5.06483	0	0	6.30096	0	0	0	0	5.9369	0	9.06403	0	0	0	0	0	5.21729	0	5.43511	7.95669	4.8063	6.21614	7.07346	0	8.23787	6.72475	0	8.33961	9.05654	9.34877	4.97993	9.05871	10.282	10.0089
		A_07_L01_02	P37	Cecum	P37	10.7964	0	5.92916	5.86789	0	9.95221	6.63577	0	5.52	0	0	10.2434	9.40514	0	8.84241	5.21344	0	0	0	0	6.32481	0	4.90869	0	5.18665	6.7352	0	9.28167	0	0	0	0	0	4.99652	0	5.68808	7.51934	4.88562	6.68521	7.07015	5.4171	8.1351	6.00679	0	7.56468	8.94523	9.31605	0	9.05691	10.5219	9.86898
		A_07_L01_03	P37	Cecum	P37	10.3891	0	5.7856	5.50226	0	9.69515	6.31018	0	5.5266	0	0	10.1621	8.77653	0	8.582	4.72315	0	4.95189	0	0	5.8626	0	0	0	4.9973	5.8258	0	8.98195	0	0	0	0	0	4.80713	0	5.32375	7.26082	0	5.83797	6.70758	0	7.82881	6.0608	0	7.74748	8.85303	9.12658	0	9.00054	10.0516	9.95895
		A_07_L01_04	P37	Cecum	P37	10.6587	0	6.15941	6.00102	0	10.095	6.45104	0	5.28471	0	0	10.2348	9.31909	0	8.99508	5.22132	0	0	0	0	6.00205	0	0	0	0	6.6885	5.1651	9.35266	0	0	0	0	0	5.48003	0	5.61802	7.56268	0	6.35781	7.18046	0	8.22886	6.36767	0	7.93023	9.13839	9.42721	0	9.27567	10.3169	10.0236
		A_03_L01_01	P37	Cecum	P37	10.5683	0	0	6.00185	0	9.90641	5.81919	0	5.48731	0	0	10.0975	9.37913	0	8.78366	0	0	5.8445	0	0	6.57485	0	0	0	0	6.71799	0	9.11084	0	0	5.03479	0	0	5.15307	7.50858	5.67132	7.17666	0	7.03739	7.14259	0	8.14141	9.37909	0	7.78338	8.76388	9.25003	0	9.10233	10.2375	9.91119
		A_03_L01_02	P37	Cecum	P37	10.3757	0	0	5.75925	0	9.93509	5.569	0	5.62455	0	0	10.0814	9.32134	0	8.81439	4.71622	0	5.64421	0	0	9.02925	0	0	0	0	6.06218	0	9.01999	0	0	0	0	0	0	5.46094	5.7144	7.06079	0	6.89004	6.9294	0	8.04929	7.66389	0	7.95321	8.71433	9.22998	0	9.05407	10.0869	9.8212
		A_03_L01_03	P37	Cecum	P37	10.5634	0	0	5.53786	0	9.79281	6.28372	0	6.03868	0	5.12127	10.3152	9.73139	0	8.70315	5.63124	0	5.46433	0	0	9.1169	0	0	0	0	6.94639	0	9.4239	0	0	0	0	0	0	7.01122	5.53379	7.42997	0	7.42985	7.1267	0	8.31316	8.6382	0	8.21729	8.83079	9.31854	0	9.31779	10.23	10.002
		A_03_L01_04	P37	Cecum	P37	10.4054	0	4.9635	5.85784	0	10.0532	5.33476	0	5.91979	0	0	10.2526	9.10472	0	8.92939	5.20256	0	6.27728	0	0	9.24099	0	0	0	0	6.49971	0	9.23468	0	0	0	0	0	4.98601	7.76099	5.85488	7.33934	0	7.28417	7.20413	0	8.31537	9.60176	4.78277	8.01718	8.65941	9.45335	0	9.18293	10.1359	10.1341
		A_08_L01_05	P37	Cecum	P37	10.6024	0	4.92309	5.76312	0	10.0148	5.87993	0	5.94259	0	0	10.2196	9.44346	0	8.89732	5.15766	0	6.2914	0	0	9.32744	4.95695	0	0	0	6.23398	0	9.26288	0	0	0	0	4.87993	4.94035	7.65248	5.85663	7.30474	5.43225	7.13311	7.16035	5.06246	8.26251	9.50007	0	8.17822	8.74988	9.37161	0	9.31441	10.2846	10.0117
		A_08_L01_06	P37	Cecum	P37	10.402	0	5.03803	6.31923	0	10.175	5.78471	0	5.77881	5.31506	0	10.3682	9.60917	5.27906	9.06478	5.75259	0	5.90333	0	0	9.53604	5.37704	0	0	5.25139	7.13891	0	9.35195	4.98336	5.38341	0	0	4.99896	5.05632	7.87118	5.87708	7.45846	4.94461	6.99346	7.38237	0	8.35574	9.7002	4.85488	8.01972	8.71085	9.61324	0	9.25454	10.0999	10.241
		A_08_L01_07	P37	Cecum	P37	10.4926	4.73917	4.58535	5.77916	0	9.88359	5.93365	0	5.58534	0	0	10.2227	9.43948	4.82839	8.76431	5.12317	0	5.3525	0	0	9.36857	5.22632	0	0	0	6.88626	0	9.24898	0	0	0	0	0	4.90757	7.40075	5.66633	7.22376	4.7962	6.81904	7.13722	0	8.27252	9.30467	0	8.06782	8.62979	9.44139	0	9.19144	10.1799	10.0148
		A_05_L01_01	P37	Cecum	P37	10.0914	0	5.86797	5.77674	0	9.79807	5.95918	0	5.43349	0	4.81797	10.0505	9.46729	0	8.68276	4.92901	0	0	0	0	6.8029	0	0	0	4.9045	6.92597	0	8.56033	4.63845	4.73536	5.37026	0	0	4.7098	7.47473	5.1051	6.98968	0	7.1692	6.84003	5.43432	8.05025	9.29193	0	7.97751	9.04641	9.17073	0	9.15428	9.7504	9.75166
		A_05_L01_02	P37	Cecum	P37	10.4148	0	6.17485	5.93758	0	9.83987	6.74519	0	6.24256	0	0	10.1904	9.64831	4.79561	8.75922	4.78978	0	5.79734	0	0	6.83941	0	0	0	0	7.08308	0	9.1751	0	0	0	0	0	5.34868	0	5.26494	7.09101	4.7594	7.39204	7.13597	4.99243	8.26545	7.29976	0	7.68134	9.18901	9.30231	0	9.2988	10.1246	9.93154
		A_05_L01_03	P37	Cecum	P37	10.2871	0	5.93387	4.74355	0	9.71771	6.38523	0	5.54436	0	0	10.1081	9.65136	4.74355	8.6059	0	0	5.27105	0	0	6.80031	0	0	0	0	7.00884	0	9.06239	0	0	0	0	0	0	0	5.2172	6.9937	4.71136	7.35491	6.73387	0	8.09672	7.5621	4.62545	7.78257	9.02396	9.18582	0	9.05532	9.89372	9.99794
		A_05_L01_04	P37	Cecum	P37	10.3598	0	6.2634	5.84992	0	10.1068	6.27649	0	5.6105	0	0	10.2289	9.76532	4.85154	8.9895	0	0	0	0	0	7.21054	0	0	0	0	7.24964	0	8.72226	4.85686	0	0	0	5.17093	4.92982	5.89438	5.44955	7.23468	5.12202	7.64654	7.15063	0	8.30862	7.92565	0	8.13645	9.29511	9.37098	0	9.28895	10.0112	10.0055
		A_05_L01_05	P37	Cecum	P37	10.5368	0	6.25413	6.05141	0	9.97768	6.77187	0	5.73991	0	0	10.3171	10.023	4.93913	8.8576	4.93373	0	5.76704	0	0	7.10461	0	4.92827	0	0	7.48608	0	9.25645	0	0	0	5.12755	0	0	6.07908	5.63378	7.21371	0	7.65368	7.14678	5.13785	8.37093	7.84387	0	8.18529	9.31011	9.37243	5.08372	9.39095	10.0825	9.96069
		A_05_L01_06	P37	Cecum	P37	10.3891	0	6.09298	5.97395	0	9.95704	6.07267	0	5.70288	0	0	10.2474	9.70436	0	8.85503	4.8225	0	5.35649	0	0	7.06931	5.22788	0	0	0	7.13996	0	9.01126	0	0	0	0	0	5.3853	0	5.77911	7.12993	5.0987	7.46242	7.09713	0	8.22988	7.34029	0	8.28976	9.15077	9.28239	0	9.24285	10.0298	9.8511
		A_05_L02_01	P37	Cecum	P37	10.238	4.31268	4.85673	5.62705	0	9.82531	5.53829	0	5.89812	0	4.58567	10.1046	9.22615	4.8757	8.70787	4.99503	0	6.37276	0	0	9.29088	0	0	0	0	6.70237	0	9.30377	4.87939	4.50649	4.65877	0	6.70226	4.95364	6.87282	5.50734	7.19752	0	6.19168	7.26941	4.90093	8.3687	8.79773	4.57837	8.27186	8.63982	9.44031	0	9.06805	9.82762	9.9206
		A_05_L02_02	P37	Cecum	P37	10.029	4.35318	4.19261	5.13394	0	9.49843	5.44082	0	5.51806	0	0	9.93671	9.1544	4.91384	8.41333	4.43236	4.63812	5.86662	0	0	9.15743	0	0	0	0	6.47814	0	9.14046	4.43889	0	0	0	5.53397	4.5159	6.99456	5.38586	7.22073	4.40521	5.28858	6.99644	4.63812	7.93694	8.82125	0	7.88414	8.49723	9.17283	0	8.93537	9.51081	9.80573
		A_05_L02_03	P37	Cecum	P37	10.2292	0	4.94523	5.71968	0	9.95166	5.61685	0	6.07828	0	0	10.1632	9.24691	4.6442	8.8429	5.03471	0	5.9291	0	0	9.35811	4.91474	0	0	0	6.71099	0	9.18631	0	5.04653	0	4.52657	5.92757	5.11886	7.66857	5.45084	7.29435	4.30473	5.43085	7.39209	5.01947	8.34741	9.5053	4.51681	8.16239	8.70602	9.51189	0	9.04348	9.83675	10.0732
		A_05_L02_04	P37	Cecum	P37	10.5415	4.18909	4.34399	6.03682	0	10.1566	5.67742	0	6.01699	0	0	10.2552	9.71843	4.75052	9.03254	5.35044	4.18909	5.88116	0	0	9.32276	4.84912	0	0	0	7.20502	0	9.28975	0	4.38538	4.53431	0	5.78488	5.25778	7.55242	5.73314	7.13608	4.72419	6.0156	7.32931	5.07637	8.29138	9.46825	4.45793	8.12949	8.90234	9.52639	0	9.23127	10.1364	9.97738
		A_05_L02_05	P37	Cecum	P37	10.344	0	4.53386	5.5916	0	9.88208	5.28547	0	5.68545	0	0	10.1953	8.71487	0	8.78127	4.95252	0	6.04736	0	0	9.32425	0	0	0	0	6.05585	0	9.36249	0	4.57961	0	0	6.45617	4.85836	7.06282	5.51511	7.29903	4.92596	6.02208	7.28295	0	8.21411	8.95459	4.35777	8.14963	8.62699	9.43884	4.62101	9.23852	9.83215	10.0621
		mean ± SD				10.4 ± 0.2	0.8 ± 1.7	4.7 ± 2.0	5.8 ± 0.3	0.0 ± 0.0	9.9 ± 0.2	6.0 ± 0.5	0.0 ± 0.0	5.7 ± 0.3	0.2 ± 1.1	0.7 ± 1.7	10.2 ± 0.1	9.4 ± 0.3	2.2 ± 2.5	8.8 ± 0.2	4.4 ± 1.8	0.4 ± 1.3	4.7 ± 2.3	0.0 ± 0.0	0.0 ± 0.0	8.0 ± 1.4	1.4 ± 2.3	0.4 ± 1.4	0.0 ± 0.0	0.9 ± 2.0	6.7 ± 0.5	0.2 ± 1.1	9.2 ± 0.2	1.1 ± 2.0	1.3 ± 2.2	0.9 ± 1.9	0.4 ± 1.4	2.1 ± 2.8	4.1 ± 2.0	4.8 ± 3.4	5.6 ± 0.2	7.3 ± 0.2	2.9 ± 2.4	6.7 ± 0.7	7.1 ± 0.2	2.1 ± 2.6	8.2 ± 0.1	8.3 ± 1.2	1.5 ± 2.2	8.0 ± 0.2	8.9 ± 0.2	9.3 ± 0.1	0.7 ± 1.7	9.2 ± 0.1	10.1 ± 0.2	10.0 ± 0.1
Intergenerational	cSI-N	B_01_L01_04	P37	Cecum	P37	10.6725	0	5.39524	0	0	6.61987	4.21279	0	6.75316	0	0	9.41988	9.46546	0	9.64322	4.67351	0	4.90689	0	0	6.80203	4.77704	0	0	0	6.81325	0	9.38637	0	5.68908	0	0	4.69786	0	5.12185	0	9.66104	4.95313	6.59328	7.02867	4.88178	5.28383	6.75156	0	4.61072	5.49782	8.63496	0	6.02307	10.3009	9.76239
		B_01_L01_05	P37	Cecum	P37	10.8891	0	5.73509	0	0	7.1587	0	0	6.96216	0	0	9.83123	9.56429	0	9.8525	0	0	5.63937	0	0	7.15363	5.03133	0	0	0	6.86472	5.17399	9.21895	5.41703	6.03909	0	0	0	5.01284	0	0	9.83532	5.20742	6.52462	7.24657	0	5.86947	6.93055	0	5.94114	6.05194	7.43107	0	6.55906	10.544	9.9971
		B_02_L01_08	P37	Cecum	P37	10.5373	0	5.41692	4.51384	0	6.96348	0	0	6.0777	0	0	9.21294	9.12387	4.51384	9.46234	4.50489	0	5.6412	0	4.96977	7.10831	0	4.50489	0	0	6.52174	0	8.79399	0	5.46113	0	0	0	0	4.95397	0	9.50872	0	6.43023	6.96812	4.71013	5.64971	6.70089	0	5.34083	5.90714	9.016	0	6.29243	10.1552	9.80294
		B_02_L01_09	P37	Cecum	P37	10.7181	0	5.34589	0	0	6.76804	0	0	6.4082	0	0	9.65894	9.41356	0	9.76073	0	0	5.03651	0	0	7.09658	4.91016	0	0	5.08057	6.70563	0	9.48711	4.81606	6.08999	0	0	0	0	5.55258	0	9.88288	0	6.18921	7.16552	0	5.34589	6.93322	0	5.73632	5.77108	8.49284	0	6.46078	10.3353	9.85104
		B_02_L01_10	P37	Cecum	P37	10.77	0	5.52652	0	0	7.07397	0	0	6.31278	5.10253	0	9.45448	9.32432	0	9.89637	4.76011	0	5.29413	0	5.62462	7.13357	0	0	0	0	6.62757	0	8.96634	0	6.31906	0	0	4.78542	0	5.21036	0	9.90257	5.21343	6.2225	7.04661	0	5.42849	7.13295	0	5.5397	6.03055	8.80026	0	6.43643	10.4017	9.91121
		B_01_L01_01	P37	Cecum	P37	10.744	0	0	0	0	6.44518	0	0	5.90835	0	4.95185	9.58099	9.60933	0	9.72407	0	0	5.59761	0	4.92552	5.93198	4.86753	0	0	0	6.90512	0	9.06435	0	5.57143	0	0	0	4.84851	5.51098	0	9.71416	4.73844	6.17103	6.99832	0	5.56773	6.82684	0	5.64877	5.6639	8.11795	0	5.73	10.3504	9.82789
		B_01_L01_02	P37	Cecum	P37	10.7828	0	4.94195	0	0	6.80002	0	0	7.15989	0	5.06985	9.4273	10.1399	0	9.70066	4.87796	0	0	0	5.04241	6.19589	5.28274	4.87102	0	0	7.55858	0	9.30669	0	5.46423	0	0	0	0	5.32413	0	9.70389	4.84948	6.60805	7.28252	5.86181	5.87101	6.98587	0	5.9231	5.84503	7.29428	0	5.99031	10.3567	9.85463
		B_01_L01_03	P37	Cecum	P37	10.7953	0	5.17794	0	0	6.53626	0	0	6.76296	0	0	9.7398	9.72272	0	9.80264	0	0	0	0	5.10098	6.05126	5.51799	5.53463	0	0	7.09383	0	9.25485	0	6.1929	0	0	0	0	5.38391	0	9.90624	0	5.98423	7.20195	0	5.47897	7.10473	0	5.56763	5.53626	8.0622	0	5.80698	10.4435	10.0324
		B_02_L01_06	P37	Cecum	P37	10.8478	0	5.31848	4.78193	0	6.72044	0	0	6.48141	0	0	9.55066	9.4332	4.78193	9.78537	0	0	0	0	4.94029	6.12984	4.8823	5.07418	0	5.05608	6.84254	0	9.05299	0	5.78967	0	0	0	0	0	4.78193	9.68609	5.05144	5.37076	6.99267	4.98058	5.49457	6.81639	0	5.31084	5.89919	7.97812	0	5.82253	10.4123	9.75116
		B_02_L01_07	P37	Cecum	P37	10.7537	0	5.53078	0	0	6.85614	4.34866	0	5.99157	0	0	9.73702	9.83865	0	9.72589	0	0	0	0	5.4519	6.46573	4.91499	5.41033	0	0	7.32566	0	9.19962	0	5.92114	5.07849	0	0	4.89596	5.86017	0	9.91103	5.26301	6.62377	7.07188	5.01928	6.07976	7.1521	0	5.69725	5.53527	9.39863	5.26022	5.95411	10.338	9.8937
		B_05_L01_01	P37	Cecum	P37	10.7369	0	5.31122	0	0	7.12358	4.22981	0	6.14919	0	0	9.66509	9.28726	0	9.53112	0	0	5.63419	5.23785	4.86452	6.75507	5.28334	4.9988	0	0	6.63771	0	9.09188	0	5.65711	0	0	4.72464	4.7891	5.45055	4.70691	9.77531	4.67888	4.9988	7.00567	4.90648	5.745	6.93874	0	6.4408	5.77925	9.22351	0	6.24916	10.4143	9.80214
		B_05_L01_02	P37	Cecum	P37	10.735	0	5.4517	0	0	7.09523	4.92094	0	6.11695	0	0	9.39778	9.61864	0	9.62408	0	0	5.31765	0	5.54969	6.83579	4.88923	0	0	0	7.02748	5.02872	9.11439	0	6.35546	0	0	0	4.86902	5.53208	4.78569	10.1031	5.06091	5.37931	7.14141	4.98876	5.90853	7.27917	0	6.43141	5.50743	9.40207	0	6.19711	10.39	10.0189
		B_05_L01_03	P37	Cecum	P37	10.418	0	4.91786	0	0	6.19132	0	0	5.26214	0	0	9.32949	8.71175	0	9.27277	4.45517	0	5.29042	0	5.0959	6.01734	4.56051	4.75192	0	0	5.83431	0	8.91308	0	5.64467	5.02405	0	0	0	5.80564	0	9.68209	4.90896	5.76379	6.86562	0	5.1741	6.75079	0	5.80259	5.05509	9.05409	0	5.377	10.0706	9.79807
		B_05_L01_04	P37	Cecum	P37	10.7814	0	4.85995	0	0	6.69321	0	0	6.81582	0	0	9.75761	9.62101	0	9.75849	0	0	5.80343	0	5.43349	6.34413	5.49903	5.26519	0	0	6.10946	0	9.06364	0	6.04862	0	0	4.81338	0	5.23832	0	9.87167	4.77035	5.99001	7.18667	0	5.76027	6.85677	0	5.98008	5.51723	9.39937	0	5.75934	10.4361	9.89578
		B_03_L01_01	P37	Cecum	P37	10.7187	0	4.42352	0	0	6.97975	4.20793	0	5.8872	0	0	9.74588	9.57096	0	9.90594	0	0	5.36927	4.89429	5.42539	6.37585	5.36497	5.60955	0	0	6.74832	0	9.01318	0	5.94487	0	0	0	0	5.88394	4.66384	10.0431	4.93684	6.08871	7.31099	4.86796	5.83775	7.10916	0	6.66307	5.86042	9.26045	0	5.88132	10.3223	10.0095
		B_03_L01_02	P37	Cecum	P37	10.7784	0	4.52855	0	0	6.8567	4.28552	0	5.61029	0	0	9.80937	9.41719	0	9.76808	0	0	5.9973	0	5.40566	6.41138	4.86671	4.76263	0	0	6.58065	0	8.84621	0	6.05126	5.03077	0	0	4.85223	0	4.76263	9.93556	5.34145	6.55994	7.10508	0	5.97569	7.00134	0	6.4826	6.03368	9.07623	0	6.09379	10.4046	9.96493
		B_03_L01_03	P37	Cecum	P37	10.7594	0	5.03466	0	0	7.27116	4.62449	0	6.39301	0	0	9.79209	9.79536	0	9.77305	0	0	5.98133	0	4.96123	6.49722	5.20099	5.09325	0	0	6.824	0	9.16486	0	6.18387	0	0	0	5.18079	5.24178	0	9.98454	4.77062	6.39743	7.21916	5.30313	5.88113	7.16606	0	6.2713	6.33254	7.65885	4.94374	6.47783	10.3782	9.94003
		B_03_L01_04	P37	Cecum	P37	10.7394	0	5.35847	0	0	7.31777	4.58032	0	6.51024	0	0	9.79673	9.43354	4.75641	9.74069	5.22705	0	5.88423	0	5.51481	5.98855	5.45538	5.04768	0	0	6.88134	0	9.18779	0	6.30623	0	0	0	4.83559	6.31002	4.74665	10.1251	4.72645	6.57901	7.19549	4.95446	5.55344	7.22724	0	6.32461	6.15047	9.8031	0	6.40617	10.3988	10.0245
		B_02_L02_01	P37	Cecum	P37	10.8759	0	5.78278	0	0	7.28107	4.35649	0	5.53437	0	0	9.73192	9.41105	0	9.78892	5.11614	0	5.94962	0	5.75658	9.12167	0	5.28907	0	0	6.75744	0	9.01725	0	5.92394	0	0	0	5.50066	5.96056	0	9.80172	5.3904	6.81312	7.16876	5.32261	5.93981	7.11628	0	6.33733	6.36799	9.34838	0	6.68954	10.4913	10.0103
		B_02_L02_02	P37	Cecum	P37	10.9316	0	5.45142	0	0	7.39607	4.91595	0	5.78702	0	0	9.92618	9.39116	0	9.87199	5.2127	0	5.98508	0	0	9.1252	0	4.90735	0	5.1861	6.64231	0	8.97074	0	5.71623	0	0	4.93266	5.29474	5.35451	5.20838	9.88339	5.1861	6.6058	7.35587	0	5.87583	7.16732	0	6.75393	6.17686	9.32074	0	6.54683	10.5318	10.0363
		B_02_L02_03	P37	Cecum	P37	10.7508	0	4.80227	4.73781	0	6.92875	0	0	5.86035	0	0	9.81566	9.16138	0	9.65554	0	0	6.00638	0	0	9.14157	0	5.03006	0	0	6.50392	0	9.16338	4.74641	5.54126	0	0	0	0	5.17872	0	9.67052	0	6.47943	7.08751	4.94193	5.70065	6.90096	0	6.44333	6.11072	9.08461	0	6.41578	10.3754	9.88399
		B_01_L02_01	P37	Cecum	P37	10.869	0	4.83504	4.76658	0	7.40333	4.60096	0	6.24826	0	4.95998	9.98338	9.73852	0	9.86141	0	0	6.07807	0	0	7.08183	5.17083	0	0	0	7.0225	0	9.16143	0	5.5754	0	0	5.56877	5.45265	5.21449	0	9.36943	0	5.88457	7.42665	0	5.87229	6.89597	0	7.05285	6.00321	7.73545	0	6.53273	10.4997	10.0087
		B_01_L02_02	P37	Cecum	P37	10.9264	0	5.37007	0	0	7.28135	0	0	6.2642	0	0	10.0413	9.81046	0	9.8775	0	0	6.28589	0	5.37301	7.1663	5.00893	0	0	0	7.15564	0	9.1125	0	5.61939	0	0	4.93515	4.99514	5.35504	4.91032	9.40435	4.884	6.3266	7.19424	0	6.10257	6.98321	0	6.82195	6.03012	9.41577	0	6.57326	10.5239	9.97771
		B_01_L02_03	P37	Cecum	P37	10.8758	0	5.21253	5.15126	0	6.98685	4.9817	0	5.95427	0	0	10.0632	9.33676	4.85459	9.83254	5.15126	0	0	0	0	7.06394	5.25253	4.84582	0	0	6.71216	0	9.07798	4.85459	5.55874	0	0	0	5.23117	0	4.84582	9.34954	0	6.29707	7.10511	5.05325	5.78605	6.83377	0	5.95496	5.87246	9.4013	0	6.57673	10.4934	9.98772
		B_01_L02_04	P37	Cecum	P37	10.7629	0	4.8132	0	0	6.85913	0	0	5.71535	0	0	9.84798	9.48643	0	9.77093	0	0	5.4546	0	0	7.03484	5.15014	0	0	0	6.8833	0	8.84436	0	5.6341	0	0	0	0	0	4.74875	9.43828	0	6.15392	7.04303	0	5.46307	6.71899	0	5.75734	6.0145	9.19047	0	6.40292	10.3733	9.95874
		mean ± SD				10.8 ± 0.1	0.0 ± 0.0	5.0 ± 1.1	1.0 ± 2.0	0.0 ± 0.0	6.9 ± 0.3	2.2 ± 2.3	0.0 ± 0.0	6.2 ± 0.5	0.2 ± 1.0	0.6 ± 1.7	9.7 ± 0.2	9.5 ± 0.3	0.8 ± 1.8	9.7 ± 0.1	1.8 ± 2.4	0.0 ± 0.0	4.5 ± 2.3	0.4 ± 1.4	3.6 ± 2.5	6.9 ± 0.9	4.1 ± 2.1	3.2 ± 2.5	0.0 ± 0.0	0.6 ± 1.7	6.8 ± 0.3	0.4 ± 1.4	9.1 ± 0.2	0.8 ± 1.9	5.9 ± 0.3	0.6 ± 1.7	0.0 ± 0.0	1.4 ± 2.3	2.6 ± 2.6	4.4 ± 2.3	1.9 ± 2.4	9.8 ± 0.2	3.6 ± 2.3	6.2 ± 0.4	7.1 ± 0.1	2.6 ± 2.6	5.7 ± 0.3	7.0 ± 0.2	0.0 ± 0.0	6.0 ± 0.6	5.9 ± 0.3	8.8 ± 0.7	0.4 ± 1.4	6.2 ± 0.3	10.4 ± 0.1	9.9 ± 0.1
Intergenerational	cSI-I	A_07_L01_01	P37	Colon	P37	10.249	0	5.81841	5.66833	0	9.68827	6.24586	0	4.39246	0	0	10.0313	8.37721	0	8.58763	5.10214	0	5.33134	0	0	6.41234	0	0	0	0	5.30227	0	8.8156	0	0	0	0	4.64571	0	0	5.40228	7.14079	4.89873	6.29076	6.84118	0	8.04044	6.02147	0	8.31877	8.62838	9.18173	4.77191	8.67323	9.95496	9.63021
		A_07_L01_02	P37	Colon	P37	10.098	0	5.39258	5.30489	0	9.45617	5.89463	0	5.11724	0	4.58713	9.72775	8.70222	4.40329	8.35284	4.87647	0	5.10692	0	0	6.4759	0	0	0	0	6.06257	0	8.91363	0	4.50718	0	0	0	4.48344	0	5.00091	7.14982	0	6.51978	6.87192	0	8.15361	6.17203	0	7.47751	8.23896	9.24473	0	8.48234	9.79504	9.32137
		A_07_L01_03	P37	Colon	P37	10.1021	0	5.71752	4.87701	0	9.57948	5.91884	0	4.63764	0	4.76257	9.94121	8.52405	0	8.47463	4.87455	0	5.28224	0	0	6.31727	0	0	0	0	5.77516	0	8.85038	0	0	0	0	0	0	0	5.17557	7.01286	0	6.14543	6.85707	0	8.05391	6.14754	0	7.97794	8.51066	9.28775	4.72246	8.73702	9.78792	9.699
		A_07_L01_04	P37	Colon	P37	10.1152	0	5.49141	5.40689	0	9.59502	5.86243	0	4.51283	0	5.24154	9.88653	8.64775	4.45406	8.48123	5.05136	0	5.37937	0	0	6.4321	0	0	0	0	5.90634	0	9.02958	0	0	0	0	0	4.53428	0	5.35239	7.10372	0	6.14603	7.00326	0	7.93387	6.02326	0	7.64302	8.54955	9.29415	0	8.7798	9.8422	9.5883
		A_03_L01_01	P37	Colon	P37	10.3429	0	5.04877	5.83281	0	9.7527	5.51648	0	5.22571	0	0	9.99394	9.22579	0	8.6408	4.98604	0	5.75927	0	0	6.5398	0	0	0	4.95879	6.74825	0	9.11836	0	0	4.94932	0	0	5.24391	7.5306	5.2856	6.95741	4.65463	6.78017	7.23265	4.88766	8.37957	9.44607	0	8.08745	8.52186	9.44284	4.83281	8.9217	10.0422	9.71812
		A_03_L01_02	P37	Colon	P37	9.95362	0	4.42263	5.36141	0	9.53722	4.88987	0	5.07637	0	0	9.7135	8.925	0	8.42881	4.66075	0	5.91145	0	0	8.87312	0	0	0	0	5.73591	0	8.77076	0	0	0	0	0	0	5.75833	5.61373	6.53877	0	6.43412	6.7795	0	7.83484	7.47509	4.2441	7.84747	8.31914	9.04317	0	8.67474	9.68949	9.38106
		A_03_L01_03	P37	Colon	P37	9.89963	0	5.01692	5.25656	0	9.45433	5.45505	0	5.08499	0	0	9.82309	9.00036	0	8.323	4.47614	0	5.70631	0	4.63829	9.06773	0	0	0	0	6.05723	0	9.08744	0	0	0	0	0	4.55911	6.35265	4.95325	6.5828	0	6.55603	6.83936	0	8.09494	8.13738	4.65978	8.0279	8.21103	9.0638	0	8.75314	9.621	9.45714
		A_03_L01_04	P37	Colon	P37	9.58597	0	4.16434	4.80447	0	9.31304	4.80996	0	4.56419	0	0	9.49762	8.28061	0	8.18969	4.5793	0	5.41201	0	0	8.59655	4.50675	0	4.04262	0	5.64576	4.34681	8.55606	0	4.2101	0	0	0	4.6634	7.013	4.88032	6.41969	4.3774	6.3874	6.62516	0	7.58802	8.86365	0	7.43614	7.85152	8.84365	0	8.37917	9.30811	9.24489
		A_08_L01_05	P37	Colon	P37	9.9902	0	4.75703	5.47331	0	9.54496	5.41485	0	4.45846	0	0	9.71953	8.87734	4.69658	8.41269	4.69375	0	5.98371	0	0	8.85571	0	0	0	0	5.79663	0	8.89463	0	0	0	0	0	4.95154	7.03552	5.08998	6.46957	0	6.59952	6.87374	0	7.85141	8.90967	4.2725	7.95981	8.21703	9.09468	0	8.75752	9.71127	9.42945
		A_08_L01_06	P37	Colon	P37	9.79151	0	5.20153	5.26559	0	9.57632	5.54803	0	5.39485	0	0	9.87943	8.9771	4.96539	8.46099	4.48496	0	5.61842	0	0	8.92246	0	0	0	0	6.33901	0	8.98245	0	0	0	0	0	4.56663	7.33317	5.18292	6.70949	4.45926	6.72653	7.11267	0	8.06467	9.20331	0	7.91876	8.12672	9.40378	0	8.68262	9.49651	9.73204
		A_08_L01_07	P37	Colon	P37	9.99618	0	4.1102	5.49197	0	9.56982	5.36615	0	4.95161	0	0	9.86648	8.9711	5.04556	8.45318	4.81925	0	5.17529	0	0	9.02121	4.92309	0	0	0	6.26835	0	8.99462	0	4.75188	0	0	0	0	7.046	5.24614	6.57677	5.16076	6.14051	7.0379	4.54718	8.14661	8.9196	0	8.01042	8.20172	9.30604	0	8.79162	9.69535	9.61866
		A_05_L01_01	P37	Colon	P37	9.76494	0	5.54711	5.18462	0	9.57862	5.6079	0	5.39828	0	0	9.77454	9.06716	0	8.45214	4.40169	4.31077	0	0	0	6.29506	4.98399	0	4.34508	5.15755	6.54455	0	8.3205	0	4.81292	4.67015	0	4.42517	0	7.37819	4.70512	6.70638	4.37687	6.76701	6.83683	4.60881	7.98896	9.23226	4.2863	7.93071	8.57668	9.10268	0	8.79305	9.46876	9.43849
		A_05_L01_02	P37	Colon	P37	10.0021	0	5.73315	5.08307	0	9.29732	6.31582	0	5.54357	0	0	9.86108	9.10307	0	8.17515	4.78082	0	5.75059	0	0	6.38872	0	0	0	4.75557	6.56064	0	8.89921	0	0	0	0	4.50134	4.56224	5.22481	4.77836	6.70954	0	6.90575	6.7422	0	7.79727	6.95515	0	7.44575	8.67117	9.07445	0	8.80905	9.69429	9.61457
		A_05_L01_03	P37	Colon	P37	10.0824	0	5.83837	5.6388	0	9.6053	6.31905	0	5.09829	0	0	9.95079	9.39083	4.86333	8.47988	4.55423	0	6.16754	0	0	6.66105	0	0	0	0	6.81863	0	8.98293	0	0	0	0	0	4.63791	5.47915	5.15899	7.20032	4.53196	5.87722	6.83758	4.76173	8.19081	7.63419	0	7.96854	8.74216	9.27004	0	8.80911	9.73461	9.76164
		A_05_L01_04	P37	Colon	P37	9.846	0	5.54845	5.34454	0	9.50408	5.78829	0	5.42973	0	0	9.76894	9.17752	0	8.36842	4.86515	0	5.79396	0	0	6.59376	0	0	0	0	6.5707	0	8.45108	4.39483	0	4.65345	0	4.40972	4.46893	5.78686	5.29026	6.88817	4.35796	5.9951	6.8435	0	8.0163	7.57875	0	7.98203	8.71728	9.07944	0	8.69474	9.48586	9.632
		A_05_L01_05	P37	Colon	P37	9.85137	4.19628	5.55503	4.7537	0	9.37538	5.90236	0	4.64051	0	4.76483	9.71707	9.27931	4.27659	8.26582	4.57478	0	5.88437	0	4.43542	6.37487	0	4.27091	0	0	6.74191	0	8.73642	0	0	4.53931	4.46564	0	4.35858	5.76041	5.31488	6.82023	4.54845	5.50402	6.67563	5.17754	7.86323	7.5767	0	7.70758	8.57114	8.93245	0	8.67814	9.46569	9.29364
		A_05_L01_06	P37	Colon	P37	9.86144	0	5.45862	4.79482	0	9.31021	5.66012	0	4.9249	0	4.80504	9.76096	9.02925	4.62131	8.21491	4.91717	0	6.27832	0	0	6.66393	0	0	0	0	6.4356	0	8.6062	0	0	4.58095	0	0	4.39775	0	4.91717	7.1323	0	5.95678	6.79364	4.52053	7.8779	7.0055	0	8.01002	8.48339	8.94933	0	8.56527	9.50505	9.33172
		A_05_L02_01	P37	Colon	P37	11.7547	0	7.10586	7.28754	0	11.3524	7.31418	0	7.52587	0	7.40729	11.7134	10.7141	7.22208	10.262	6.44085	0	8.13263	0	0	11.018	0	6.73628	0	7.31813	8.14601	0	10.967	0	0	7.18222	0	8.35448	7.3683	8.54786	6.44085	8.69106	0	9.00326	8.88733	0	10.1009	10.3202	0	10.2786	10.198	11.2927	0	10.6402	11.3506	11.3678
		A_05_L02_02	P37	Colon	P37	11.7883	0	7.0158	7.14651	0	11.3049	7.06085	0	7.17612	0	0	11.7199	10.889	0	10.1964	0	0	0	0	6.76254	11.0662	0	0	0	6.57546	8.3748	0	10.9575	0	0	0	0	7.55171	0	8.66829	6.59981	8.62819	6.57266	8.83496	8.73453	6.98003	9.85843	10.5753	0	10.1075	10.2576	11.2842	0	10.7806	11.2941	11.3561
		A_05_L02_03	P37	Colon	P37	11.7929	0	6.91089	7.28888	0	11.3778	6.95309	0	7.70743	0	0	11.6583	10.5788	6.25066	10.2584	6.72195	0	6.47597	6.4794	0	10.8581	7.04585	0	6.18178	0	7.98997	0	10.722	0	6.65435	0	6.4363	7.52266	0	9.00818	6.54586	8.69444	6.2207	8.85176	8.94455	0	10.0321	10.8938	6.42868	10.1405	10.1149	11.2587	6.39263	10.467	11.3817	11.4817
		A_05_L02_04	P37	Colon	P37	12.5303	0	7.25103	8.09122	0	12.1179	7.49584	0	8.11562	0	0	12.3781	11.6119	0	10.9872	7.31173	0	8.28128	0	0	11.4529	7.5892	0	0	7.58634	9.03006	0	11.5433	0	0	0	0	7.98629	7.57028	9.49222	7.61141	9.36671	6.97996	8.60294	9.58051	0	10.7499	11.5009	6.89023	10.8161	10.8829	11.9668	0	11.2347	12.118	12.1838
		A_05_L02_05	P37	Colon	P37	12.154	0	8.13955	7.41903	0	11.592	7.47644	0	7.93008	0	6.70364	11.9432	10.5722	0	10.4622	0	0	8.04479	6.74539	0	11.1049	0	0	0	0	7.86045	0	11.2296	0	0	0	0	8.42791	0	8.8776	7.29152	8.98231	7.08781	8.24759	9.14683	6.71929	10.2195	10.7476	6.3986	10.4808	10.3277	11.4943	0	10.9343	11.5682	11.8254
		mean ± SD				10.4 ± 0.9	0.2 ± 0.9	5.7 ± 1.0	5.8 ± 1.0	0.0 ± 0.0	10.0 ± 0.9	6.0 ± 0.8	0.0 ± 0.0	5.6 ± 1.2	0.0 ± 0.0	1.7 ± 2.7	10.3 ± 0.9	9.4 ± 0.9	2.3 ± 2.7	8.9 ± 0.9	4.6 ± 1.7	0.2 ± 0.9	5.5 ± 2.0	0.6 ± 1.9	0.7 ± 1.9	8.2 ± 1.9	1.3 ± 2.6	0.5 ± 1.7	0.7 ± 1.7	1.7 ± 2.8	6.7 ± 1.0	0.2 ± 0.9	9.3 ± 1.0	0.2 ± 0.9	1.1 ± 2.2	1.4 ± 2.4	0.5 ± 1.6	2.6 ± 3.4	3.2 ± 2.6	5.6 ± 3.3	5.5 ± 0.8	7.3 ± 0.9	3.1 ± 2.8	6.9 ± 1.1	7.4 ± 1.0	1.9 ± 2.7	8.5 ± 1.0	8.4 ± 1.7	1.7 ± 2.6	8.4 ± 1.1	8.9 ± 0.9	9.7 ± 1.0	0.9 ± 2.1	9.2 ± 0.9	10.1 ± 0.8	10.0 ± 0.9
Intergenerational	cSI-N	B_01_L01_04	P37	Colon	P37	10.2329	0	5.52795	0	0	6.77281	0	0	7.05282	4.57463	0	9.13998	9.01946	0	9.27014	4.23058	0	5.16316	0	4.69545	6.88153	4.63568	4.23058	0	0	6.40791	0	9.11117	0	5.62046	4.49872	0	0	4.32019	4.67966	0	9.27596	4.50837	6.32775	6.74676	4.43582	5.31795	6.57294	0	5.41913	5.50065	8.4261	0	6.17647	9.86952	9.30351
		B_01_L01_05	P37	Colon	P37	10.4664	0	5.75811	0	0	6.69449	4.52397	0	7.20773	0	0	9.68602	9.15008	4.52397	9.51162	4.516	0	5.22608	0	0	6.71749	0	0	0	0	6.51856	0	9.09623	0	5.66782	4.7836	0	0	4.90087	0	0	9.5157	0	5.82499	7.10416	0	5.23385	6.64579	0	5.40269	5.75301	6.92492	0	6.00187	10.112	9.53009
		B_02_L01_08	P37	Colon	P37	10.3682	0	5.26963	0	0	6.48967	4.40255	0	6.26683	0	4.58126	9.03173	8.9423	0	9.40939	4.69156	0	4.62122	0	4.55428	6.45652	4.49469	4.38646	0	4.67078	6.37892	0	8.62407	0	5.10308	0	0	0	4.4751	5.13929	4.39458	9.35341	4.36976	5.73917	6.8943	4.59668	5.10933	6.43073	0	5.22565	5.41652	9.02247	0	5.83477	10.0282	9.48266
		B_02_L01_09	P37	Colon	P37	10.3537	4.3385	5.02241	0	0	6.5397	3.94519	0	6.29221	0	0	9.31817	8.99458	4.42228	9.44323	4.71561	0	4.64412	0	4.87858	6.51574	0	4.40676	4.3566	0	6.24913	0	9.22066	4.42228	5.52251	0	4.90943	0	4.49891	5.46227	0	9.53301	4.99067	5.83193	7.03383	0	5.17693	6.68683	0	4.94742	5.43871	8.34781	0	5.8419	9.9792	9.3771
		B_02_L01_10	P37	Colon	P37	12.5496	0	7.20211	0	0	8.78786	6.43003	0	8.09801	0	0	11.4245	11.0274	0	11.6445	0	0	7.4264	0	0	8.86915	6.69328	6.89077	0	0	8.30008	0	10.9447	0	7.87805	0	0	0	6.97754	7.03809	6.58974	11.8818	6.86937	7.48863	9.16919	0	7.7534	8.9688	0	7.77953	7.89077	10.8383	0	8.27496	12.1644	11.8657
		B_01_L01_01	P37	Colon	P37	10.3952	0	0	0	4.42623	6.33255	0	0	5.5884	0	0	9.44565	9.21799	0	9.47382	0	0	0	0	4.64491	5.79913	4.58349	4.77928	0	0	6.51567	0	8.87634	0	5.19236	0	0	0	4.56668	0	4.96002	9.2991	0	6.01342	6.95213	4.68586	5.19774	6.37419	0	4.41015	5.20437	8.06227	0	5.29224	10.0255	9.36311
		B_01_L01_02	P37	Colon	P37	10.4436	0	4.98526	4.44448	0	6.2686	0	0	6.36354	0	4.63308	8.9573	9.54619	0	9.34043	0	0	0	0	4.60768	5.49545	0	0	0	4.72202	6.94441	0	8.89256	0	5.15397	0	0	0	0	5.19102	0	9.03832	0	6.00013	6.73982	4.95104	5.0522	6.33656	0	4.85295	5.0427	6.65842	0	5.45127	10.0476	9.02183
		B_01_L01_03	P37	Colon	P37	10.4773	0	5.49674	4.78419	0	6.21283	0	0	6.55641	0	4.66862	9.48214	9.20599	0	9.52101	0	0	4.70905	0	5.24335	5.61991	0	4.47082	0	0	6.57197	0	9.05884	0	5.43241	0	0	4.80403	4.86202	4.92507	4.47909	9.44824	4.45379	5.59491	7.14414	0	4.7186	6.51703	0	5.25449	5.07702	7.86027	0	5.34698	10.0613	9.43803
		B_02_L01_06	P37	Colon	P37	10.5255	0	5.3461	0	0	5.93418	0	0	6.29733	0	0	9.25594	8.91201	0	9.39684	0	0	0	0	0	4.88224	4.87233	4.94023	0	0	6.26136	0	8.87758	0	5.61872	5.03485	0	0	0	4.91372	0	9.36122	4.43964	5.06158	6.98348	0	5.34497	6.63541	0	5.44053	5.36798	7.92576	0	4.91068	10.1099	9.32543
		B_02_L01_07	P37	Colon	P37	10.3737	0	5.3369	0	0	6.17678	0	0	5.94793	0	4.64691	9.56415	9.34116	0	9.3383	0	0	0	0	0	5.39703	4.55977	4.75551	0	4.73585	6.75082	0	8.96193	0	5.64691	0	0	4.48059	0	5.38185	4.45831	9.49822	4.73585	6.27518	6.97535	0	5.65327	7.02215	0	5.62045	4.58325	9.22581	0	5.02671	9.96386	9.48438
		B_05_L01_01	P37	Colon	P37	10.2145	0	4.49843	0	0	6.23878	3.78528	0	6.06218	0	4.44377	9.20834	8.70942	0	9.05505	4.73406	0	5.52907	0	5.0213	5.89298	4.36246	4.55114	0	0	6.13942	4.50308	8.78625	0	5.44428	0	0	0	4.34287	4.70313	4.55933	9.36783	4.83314	5.47045	6.71743	0	4.92264	6.51464	0	5.36372	5.15628	8.99661	0	5.26314	9.86928	9.34516
		B_05_L01_02	P37	Colon	P37	10.1373	0	4.55052	0	0	6.08397	4.02049	0	5.42604	0	0	8.91718	8.84141	0	8.9814	0	0	5.45714	0	4.94987	6.07629	0	4.65728	0	0	6.21872	0	8.70717	4.19657	5.65504	4.45093	0	4.20453	0	5.40863	0	9.45557	4.45979	5.30173	6.68689	0	5.02644	6.60355	0	5.68373	4.78221	8.90406	0	5.35457	9.77645	9.35728
		B_05_L01_03	P37	Colon	P37	10.2017	0	4.53886	4.30151	0	6.19952	3.83994	0	5.06492	0	4.49056	9.14546	8.52336	4.30151	9.14696	4.30151	0	5.48541	0	5.06492	6.05052	5.00518	4.59456	0	0	5.5434	0	8.82847	0	5.55501	0	0	0	4.38722	5.52397	0	9.52474	4.75147	5.49613	6.8674	0	5.17603	6.63995	0	5.73635	5.02353	9.10356	0	5.41178	9.87452	9.59752
		B_05_L01_04	P37	Colon	P37	10.2762	0	4.391	0	0	5.94864	0	0	6.11354	0	0	9.35914	8.98027	0	9.24575	4.331	0	5.51346	0	4.4907	6.16314	4.43111	5.02184	0	0	5.48395	0	8.74437	4.33897	5.43681	0	4.52288	0	0	5.37602	0	9.39135	4.77757	5.28967	6.80952	0	5.26698	6.61521	0	5.33816	4.92697	8.81433	0	5.37311	9.92418	9.48575
		B_03_L01_01	P37	Colon	P37	10.1622	0	4.71411	4.35469	0	6.8735	0	0	5.94658	0	5.01657	9.23973	9.02058	0	9.363	4.34806	0	5.48403	0	4.51286	5.77866	0	4.82294	0	4.62856	6.13128	0	8.76507	0	5.30377	0	0	4.37399	4.73379	0	0	9.41162	5.02227	5.91389	6.87688	0	5.47415	6.69578	0	5.77217	5.7263	8.72583	0	5.93876	9.81727	9.58641
		B_03_L01_02	P37	Colon	P37	10.7152	0	4.48819	4.72707	0	7.36136	4.24153	0	5.78485	0	0	9.6827	9.40133	0	9.74413	0	0	5.90482	0	5.35936	6.18859	4.82398	4.71864	0	0	6.51225	0	8.87235	4.72707	5.94201	0	0	0	4.80346	5.86415	5.01966	9.80237	4.99333	6.45448	7.0134	0	6.026	7.05312	0	6.09777	6.42065	9.00924	0	6.47763	10.3627	9.79316
		B_03_L01_03	P37	Colon	P37	10.4416	0	4.88163	0	0	7.17101	4.04351	0	6.0275	0	4.70729	9.58789	9.48577	0	9.48422	0	0	5.92206	0	4.97854	6.13357	5.5721	4.51249	4.75669	0	6.42419	0	9.14157	0	5.70307	0	0	0	5.2974	5.86411	4.51249	9.69073	0	6.41	7.152	0	5.82162	6.93911	0	6.04803	6.0166	7.88077	4.66327	6.25876	10.0761	9.66652
		B_02_L02_01	P37	Colon	P37	10.3242	0	5.09961	0	0	6.59042	0	0	5.21453	0	4.52629	9.24826	8.76842	0	9.32388	0	0	5.34566	0	0	8.77457	4.73958	0	0	0	5.88034	0	8.61824	0	5.29007	0	0	0	4.71968	4.78273	0	9.0797	4.31146	6.38265	6.77425	0	5.21235	6.32241	0	5.64749	5.49896	9.13237	0	5.62404	9.97132	9.33503
		B_02_L02_02	P37	Colon	P37	10.3616	0	5.41622	0	0	6.92944	3.92882	0	5.2417	0	0	9.62008	8.76593	0	9.42262	4.69881	0	5.32767	0	4.56	8.79799	4.49958	4.69469	0	0	5.85448	0	8.78828	0	5.10807	4.66473	0	0	0	4.84376	0	9.30038	0	6.65915	6.96493	0	5.16064	6.68477	0	5.36985	5.63301	9.10765	0	6.16945	9.94577	9.46367
		B_02_L02_03	P37	Colon	P37	10.3918	0	5.13372	0	0	6.86214	0	0	5.13372	0	4.95676	9.62916	8.74495	0	9.34758	4.76866	0	5.8441	0	4.92961	8.89104	4.57179	4.46356	0	0	6.29194	0	9.05784	0	5.75169	0	0	4.48747	4.5522	5.21349	0	9.55253	0	6.78938	7.11872	0	5.18332	6.64296	0	5.75963	5.73447	9.15469	0	6.06622	10.0339	9.67734
		B_01_L02_01	P37	Colon	P37	10.2361	0	5.16374	0	0	6.48137	0	0	5.93753	0	4.47811	9.41791	8.87639	0	9.18919	4.28399	0	5.11994	0	0	6.55867	0	0	0	0	6.15116	0	8.67083	0	5.24083	0	0	0	0	5.21012	0	8.87805	0	5.46425	6.77087	4.493	4.65082	6.24387	0	5.39364	5.40811	7.19205	0	5.91522	9.87399	9.53798
		B_01_L02_02	P37	Colon	P37	10.3586	0	5.35261	0	0	6.62602	0	0	5.68464	0	4.632	9.67017	9.11255	0	9.35136	0	0	5.45227	0	4.60718	6.87748	5.02411	4.44119	0	0	6.48986	0	8.75332	0	5.028	0	0	0	4.52902	5.36617	0	8.93932	4.71915	5.63917	6.81234	0	4.90564	6.56107	0	5.32806	5.88673	9.14902	0	6.22169	9.98019	9.54096
		B_01_L02_03	P37	Colon	P37	10.1739	0	5.25091	0	0	6.47112	0	4.00946	5.11066	0	0	9.47632	8.61153	0	9.28182	4.23669	0	4.94044	0	0	6.59315	4.3368	0	0	4.50861	5.91115	0	8.65099	0	4.34314	0	0	0	0	5.28025	0	8.77456	0	5.98284	6.88956	0	4.89873	6.36064	0	5.16324	5.55774	9.12024	0	5.99745	9.80118	9.35887
		B_01_L02_04	P37	Colon	P37	9.88605	0	4.22989	3.9977	0	6.29269	0	0	4.23426	0	0	9.16025	8.42679	0	8.95449	0	0	4.69962	0	0	6.41542	4.0916	3.98246	0	4.26768	5.74878	0	8.28313	0	4.94435	4.25544	0	0	4.55231	0	0	8.66267	3.96667	5.46951	6.49697	4.19805	4.70699	6.09833	0	5.06802	5.2259	8.69868	0	5.6193	9.52705	9.25
		B_03_L01_04	P37	Colon	P37	12.679	0	7.6999	0	0	9.20005	0	0	9.0349	0	0	11.7809	11.2813	7.09692	11.5508	6.79216	0	7.3232	0	6.95301	8.79618	7.19605	7.08564	0	0	8.54856	0	11.3349	0	7.74473	0	0	0	0	7.9356	0	12.0174	7.24092	9.15548	9.03661	0	7.45687	9.13655	0	7.72158	8.45589	11.4049	0	8.56919	12.3519	11.9952
		mean ± SD				10.5 ± 0.7	0.2 ± 0.9	5.0 ± 1.3	1.1 ± 1.9	0.2 ± 0.9	6.7 ± 0.8	1.7 ± 2.2	0.2 ± 0.8	6.1 ± 1.0	0.2 ± 0.9	2.2 ± 2.4	9.5 ± 0.7	9.2 ± 0.7	0.8 ± 2.0	9.5 ± 0.7	2.4 ± 2.4	0.0 ± 0.0	4.6 ± 2.2	0.0 ± 0.0	3.4 ± 2.4	6.7 ± 1.2	3.5 ± 2.4	3.9 ± 2.1	0.4 ± 1.3	1.1 ± 2.0	6.4 ± 0.7	0.2 ± 0.9	9.0 ± 0.7	0.7 ± 1.7	5.6 ± 0.8	1.1 ± 2.0	0.4 ± 1.3	0.9 ± 1.8	3.1 ± 2.4	4.6 ± 2.2	1.6 ± 2.4	9.5 ± 0.8	3.3 ± 2.4	6.1 ± 0.8	7.1 ± 0.6	1.1 ± 2.0	5.4 ± 0.7	6.8 ± 0.7	0.0 ± 0.0	5.6 ± 0.7	5.6 ± 0.9	8.7 ± 1.0	0.2 ± 0.9	5.9 ± 0.9	10.1 ± 0.7	9.6 ± 0.7
Intergenerational	cSI-I	A_07_L01_01	P37	Feces	P24	10.6417	0	6.89331	6.58587	0	10.5855	6.04026	0	6.147	0	0	10.5416	10.2481	0	9.4643	6.2582	5.20689	6.38002	0	0	7.47166	0	0	0	0	7.40851	0	9.72773	5.79014	0	0	0	0	5.86417	0	6.2582	8.08557	5.57905	7.49068	6.11818	5.50792	8.57915	7.41128	0	8.6825	9.21872	9.80799	5.45307	9.19004	10.2386	10.9669
		A_07_L01_02	P37	Feces	P24	10.572	0	6.55879	5.58159	0	9.70909	4.80829	0	0	0	0	10.3252	10.5722	5.58159	8.61219	6.12215	0	5.80829	0	0	7.11177	0	0	5.21766	0	7.98079	0	9.53314	0	0	0	0	0	5.66158	0	0	7.66894	0	7.82499	5.72386	5.48039	8.65089	6.8506	0	8.9735	8.43824	9.96838	0	8.89961	9.89079	10.8363
		A_07_L01_03	P37	Feces	P24	10.8388	0	6.54388	6.65878	0	10.5692	6.05332	0	6.02247	0	0	10.6514	10.8509	0	9.46737	6.48006	0	6.01168	0	0	7.07968	0	0	0	0	8.30846	0	9.80969	0	0	0	0	0	5.86336	0	0	7.80473	0	7.52832	6.14774	5.68534	6.28304	7.08812	0	8.79655	8.90223	10.0425	0	9.20874	10.1597	10.6604
		A_07_L01_04	P37	Feces	P24	10.835	0	6.88998	0	0	7.88935	5.81433	0	5.20416	0	0	10.509	10.7557	0	7.8945	0	0	5.96843	0	0	7.10611	0	0	0	0	8.23886	0	9.63277	0	5.54434	0	0	5.4576	0	0	0	7.86609	5.71033	8.62778	6.30918	5.64125	8.78874	6.88522	0	9.22622	7.53529	10.0866	0	6.79982	10.1258	10.9604
		A_03_L01_01	P37	Feces	P24	10.7169	0	7.97746	6.25543	0	10.582	6.31244	0	6.11326	6.59233	0	10.5216	10.5385	0	9.46765	6.42869	0	9.71306	0	0	7.16703	5.7522	0	0	0	8.02465	0	9.80545	0	5.45879	0	0	0	5.43152	0	6.39065	7.55234	0	7.72336	7.91275	6.03156	8.50761	6.9896	0	9.78916	9.00031	10.2351	0	9.34056	10.1825	10.4662
		A_03_L01_02	P37	Feces	P24	11.0024	0	7.64026	6.61784	0	10.8263	6.7489	0	6.85591	6.71227	5.9606	10.8753	11.1215	0	9.73896	6.76983	0	10.2326	0	0	10.2886	0	0	6.01081	0	8.56329	0	9.8909	0	5.87747	0	0	5.79145	6.33017	6.51612	6.07129	7.8307	6.04442	8.90341	8.29534	6.45151	9.23166	8.11544	0	10.3357	8.98316	10.257	0	9.57946	10.3392	10.8914
		A_03_L01_03	P37	Feces	P24	10.6099	0	7.81394	6.47572	0	10.6756	6.20444	0	6.38809	6.21103	0	10.6476	10.5322	5.39812	9.56137	6.17232	0	9.97947	0	0	7.38387	0	0	5.63299	0	7.55401	0	9.93659	5.40281	0	0	0	6.2617	0	0	6.23847	7.39275	5.96962	8.28657	8.12632	0	8.64135	7.14334	0	10.0787	9.05019	10.253	0	9.395	9.99814	10.4894
		A_03_L01_04	P37	Feces	P24	10.5047	5.23141	7.97013	6.54668	0	10.6028	6.77452	0	5.92252	6.49858	0	10.5436	10.4325	0	9.4758	5.61348	0	9.92184	0	5.9521	7.24148	0	0	5.25313	0	7.35329	0	9.86696	5.62488	0	0	5.50664	6.0348	0	0	6.01234	7.33222	0	8.1779	7.97699	0	8.63588	6.98366	0	10.005	8.94695	10.1644	0	9.30339	9.91386	10.3646
		A_08_L01_05	P37	Feces	P24	10.5741	0	8.34116	6.48869	0	10.6408	6.97986	0	6.71447	6.59196	0	10.6206	10.4956	0	9.51537	6.00858	0	10.0495	0	0	7.50197	0	0	5.34627	0	7.45906	0	9.94494	5.41763	5.81644	0	0	0	0	6.15277	6.18467	7.46295	0	8.34719	7.99795	6.08851	8.74426	7.48068	5.29122	10.102	9.0105	10.295	6.03158	9.36388	9.95512	10.4801
		A_08_L01_06	P37	Feces	P24	10.659	5.34653	7.53419	6.38599	0	10.5212	6.39176	0	6.14705	6.07021	0	10.65	10.4932	5.43272	9.41216	6.03041	0	10.0196	0	0	7.46947	0	0	0	0	7.98969	0	9.76188	0	0	0	0	0	6.11396	5.87363	6.2065	7.42252	5.70223	8.33891	8.8379	0	8.95476	7.40008	0	10.0842	8.97831	10.1296	0	9.23239	10.2141	10.6327
		A_08_L01_07	P37	Feces	P24	10.6072	0	7.98741	6.55024	0	10.6148	7.04436	0	6.49836	6.55162	5.62271	10.6401	10.5954	6.39203	9.50723	6.03499	0	10.0158	0	0	10.1449	5.53589	5.42725	0	0	8.04105	0	9.98184	5.44075	5.54295	0	0	0	6.63051	0	6.13167	7.32244	5.40857	8.4098	8.20039	6.23981	8.93614	7.49579	0	10.1151	9.07714	10.2054	0	9.43636	9.94864	10.4371
		A_05_L01_01	P37	Feces	P24	11.0148	0	6.84467	6.62347	0	10.8658	6.4776	0	5.42892	7.28555	0	10.8261	10.78	0	9.74738	0	0	10.6316	0	0	7.89142	0	0	0	0	8.07196	0	9.93078	0	0	5.93217	0	0	5.7497	7.43434	6.366	8.27903	6.11767	8.80551	10.11	6.17203	9.18754	9.07259	0	10.7234	9.35311	10.0756	0	9.42239	10.6062	11.1073
		A_05_L01_02	P37	Feces	P24	10.6285	0	6.74945	6.82779	0	10.7882	6.35663	0	5.28736	6.16483	0	10.7872	10.6516	5.5304	9.66926	6.22312	0	9.77403	0	0	7.7893	0	0	0	0	8.03899	0	9.87452	0	5.63143	0	5.71671	0	5.60612	0	6.22312	8.09319	5.49822	7.66975	8.92345	6.3304	9.04816	7.53671	0	9.99169	9.1692	10.214	5.67058	9.40357	10.1111	11.0563
		A_05_L01_03	P37	Feces	P24	10.854	0	6.77384	6.44965	0	10.6478	6.45528	0	5.73217	0	0	10.6741	10.6237	0	9.53283	6.09377	0	7.63137	0	0	7.41157	0	0	0	0	8.05896	0	9.79977	0	0	0	5.68543	5.99137	5.5777	5.93777	6.44624	7.8799	5.46795	8.08585	9.48878	0	8.19129	7.16266	0	9.30934	9.15771	10.1451	0	9.25091	10.4078	10.985
		A_05_L01_04	P37	Feces	P24	10.7847	6.22874	7.07112	6.31055	0	10.756	6.41369	0	5.94777	0	0	10.661	10.8801	0	9.6481	5.70849	0	7.81167	0	0	7.62522	5.8106	0	0	0	8.35122	5.95078	9.65847	0	0	0	0	0	0	0	6.4043	8.16648	5.6815	10.2952	10.1994	6.68868	9.33213	7.37633	0	10.9933	9.1665	9.99044	0	9.27139	10.072	11.2757
		A_05_L01_05	P37	Feces	P24	10.7739	0	8.36833	6.53517	0	10.7319	7.67988	0	6.03262	0	0	10.7443	10.7197	0	9.60482	6.33578	0	6.67587	0	0	7.53852	0	0	0	0	8.10376	0	10.2317	0	5.59896	5.75657	0	0	6.47762	0	6.44516	8.44756	5.76459	8.15701	9.39152	6.17299	8.98048	7.51668	0	10.1399	9.09895	10.0753	0	9.30111	10.2574	10.6939
		A_05_L01_06	P37	Feces	P24	10.7769	5.91967	6.90798	6.30289	0	10.7998	6.70678	0	6.2857	0	0	10.6421	10.55	0	9.68334	5.52286	0	7.18365	0	0	7.32789	0	0	0	0	7.95334	0	9.88362	0	0	0	0	0	6.60532	0	6.42454	8.37014	5.4937	7.94459	9.92361	6.20339	9.13108	7.37768	0	10.3233	9.18874	10.4194	0	9.42023	10.3605	11.0939
		A_05_L02_01	P37	Feces	P24	11.116	6.13878	7.0016	6.57871	0	10.7728	6.78883	0	5.41972	6.12096	5.37141	10.6382	10.6322	5.48338	9.63927	6.08048	0	9.63467	0	5.34508	7.38425	0	5.4734	0	5.75374	8.02536	0	9.98047	0	5.28709	0	5.37141	9.1948	5.86524	0	6.13219	7.99705	5.14096	9.12578	10.8777	6.28553	9.10231	7.62626	0	10.8303	8.70173	10.1322	5.62526	9.2887	10.5671	11.2664
		A_05_L02_02	P37	Feces	P24	10.922	5.23269	7.39552	6.01648	0	10.5271	6.91072	0	6.11951	6.43253	0	10.4284	10.3363	5.31751	9.41915	6.21796	0	9.87724	0	0	7.50662	0	0	0	0	7.69166	0	9.82255	5.32446	0	0	0	8.37889	5.87536	6.06041	5.79229	8.06787	0	8.14849	9.96035	5.81958	9.02511	7.93897	0	10.2803	8.94684	10.2561	0	9.28533	10.4346	10.8174
		A_05_L02_03	P37	Feces	P24	10.9672	5.30395	7.38012	6.42814	0	10.5547	6.56909	0	5.75004	6.20139	0	10.4395	10.3617	0	9.43368	6.33848	0	9.83843	0	5.54484	6.82608	0	0	0	0	7.66805	5.63043	9.81001	0	5.48991	0	0	8.37198	5.94535	6.4315	6.08335	7.52179	0	8.09984	9.92709	0	9.03986	7.7868	0	10.2572	8.98921	10.2893	0	9.31683	10.4592	10.8029
		A_05_L02_04	P37	Feces	P24	10.862	5.33688	7.5636	6.56553	0	10.6082	6.93531	5.19379	6.22149	6.05813	0	10.4209	10.2116	5.41986	9.48734	6.01876	0	9.96407	0	5.58101	6.7155	0	5.41352	5.35916	0	7.42405	0	9.82244	0	0	0	0	8.6085	5.80112	0	6.01876	7.26441	0	7.95882	10.2268	0	8.86647	7.58304	0	10.3589	9.04337	10.1059	0	9.18852	10.3871	11.074
		A_05_L02_05	P37	Feces	P24	10.9788	0	8.31148	6.44983	0	10.5231	6.56056	0	6.16933	6.22265	5.89669	10.3852	10.3748	0	9.40255	6.3087	0	9.75254	0	0	6.78959	0	5.70092	5.34802	0	7.66727	0	9.75616	0	5.51317	0	5.59749	8.34927	6.09132	0	5.40276	7.19919	5.68031	8.11344	9.8694	5.60831	8.9334	7.65552	0	10.2275	8.95437	10.1641	0	9.28638	10.4565	10.8095
		mean ± SD				10.8 ± 0.2	2.0 ± 2.8	7.4 ± 0.6	6.1 ± 1.4	0.0 ± 0.0	10.5 ± 0.6	6.5 ± 0.6	0.2 ± 1.1	5.7 ± 1.4	4.1 ± 3.2	1.0 ± 2.3	10.6 ± 0.1	10.6 ± 0.2	2.0 ± 2.7	9.4 ± 0.4	5.6 ± 1.8	0.2 ± 1.1	8.8 ± 1.7	0.0 ± 0.0	1.0 ± 2.2	7.6 ± 0.9	0.8 ± 2.0	1.0 ± 2.2	1.7 ± 2.6	0.3 ± 1.2	7.9 ± 0.3	0.5 ± 1.7	9.8 ± 0.1	1.5 ± 2.5	2.5 ± 2.8	0.5 ± 1.7	1.3 ± 2.4	3.3 ± 3.8	4.6 ± 2.6	2.0 ± 3.0	5.3 ± 2.2	7.8 ± 0.4	3.6 ± 2.8	8.3 ± 0.6	8.7 ± 1.5	4.4 ± 2.8	8.8 ± 0.6	7.5 ± 0.5	0.2 ± 1.1	10.0 ± 0.6	9.0 ± 0.4	10.2 ± 0.1	1.0 ± 2.3	9.2 ± 0.5	10.2 ± 0.2	10.8 ± 0.3
Intergenerational	cSI-N	B_01_L01_01	P37	Feces	P23	10.8585	0	6.94401	0	0	6.80102	4.83976	5.07864	7.41992	0	0	10.0789	10.7628	5.31203	10.2258	5.78259	0	0	0	0	6.32215	0	5.30216	0	0	7.81665	5.85118	9.21409	0	6.19194	0	0	0	0	6.35342	0	10.0375	0	7.38133	6.59715	6.20959	5.76747	7.45331	0	6.13934	6.02915	9.83647	0	5.87318	10.3616	10.2817
		B_01_L01_02	P37	Feces	P23	11.1722	0	7.8166	5.38146	0	6.97461	0	0	8.7982	0	0	10.15	10.5951	0	10.3779	5.37512	0	0	0	5.83927	6.09161	5.47711	5.97397	0	0	7.94722	0	9.45584	0	6.38833	0	5.57199	0	5.46169	6.42456	0	10.4277	5.34879	7.179	8.17842	5.58004	6.36933	7.69062	5.25861	6.26194	5.97558	9.6675	5.52488	6.04092	10.7695	10.298
		B_01_L01_03	P37	Feces	P23	11.1678	0	7.51885	5.61996	0	7.06686	0	0	8.52713	0	0	10.1806	10.4543	0	10.499	5.91919	0	5.54577	0	5.78021	6.55462	5.41799	5.91375	0	0	7.98301	0	8.37076	0	6.46608	0	0	0	0	6.23874	5.31532	10.3526	5.76762	7.32774	6.84188	6.36647	6.65807	7.81501	0	6.58948	6.34063	9.58352	0	5.75989	10.7809	10.4534
		B_01_L01_04	P37	Feces	P23	11.1992	5.70314	7.2182	5.48452	0	6.88031	0	5.55376	7.00173	0	0	10.1481	10.9942	0	10.3216	6.08389	0	0	0	0	6.64939	0	5.47913	0	0	7.90067	6.02782	9.53353	0	0	0	0	0	5.56726	6.22828	0	9.65491	5.93206	7.35048	8.47927	6.16375	6.24442	7.3565	5.36843	6.25728	6.07983	9.50384	0	6.04879	10.7277	10.0977
		B_01_L01_05	P37	Feces	P23	11.0718	0	8.3641	0	0	7.11393	0	0	7.89637	0	0	10.1431	10.8386	0	10.6007	6.31737	0	5.70305	0	6.11212	6.18784	5.57701	5.4666	0	0	7.74933	0	9.32842	5.48341	6.75692	0	0	5.49427	0	6.69637	5.47227	10.5759	0	7.2611	8.60814	0	6.18893	7.62009	0	5.88025	6.07008	10.0585	5.92024	5.91416	10.6113	10.5625
		B_02_L01_06	P37	Feces	P23	11.0896	0	6.69792	0	0	6.80175	4.94064	0	7.48941	0	0	10.2162	10.8482	0	10.2284	5.70517	0	5.63312	0	0	6.11886	5.5049	5.6996	0	0	8.237	0	8.66074	0	6.74201	0	0	5.42835	0	6.54789	0	10.3068	5.67659	7.56119	8.95258	6.45326	6.27938	7.61362	5.28742	5.93578	6.12627	9.99064	5.55066	5.3666	10.6126	10.2477
		B_02_L01_07	P37	Feces	P23	11.3242	0	7.18118	4.88325	0	7.78003	4.90552	5.50758	7.19085	0	5.08161	9.65304	10.4659	0	10.5699	5.49098	0	6.32382	0	5.65371	6.99648	5.29469	5.36037	0	5.16079	7.77971	0	8.83447	4.90552	5.99719	0	0	5.69085	4.96622	6.03424	4.88325	10.0098	5.33688	6.5621	7.34406	5.39688	6.42205	7.3612	0	7.27147	6.39053	9.82591	0	6.76825	10.9157	10.0286
		B_02_L01_08	P37	Feces	P23	11.046	0	6.85376	5.51531	0	8.17365	5.26349	0	8.37721	0	0	10.2006	10.8667	0	10.5746	6.03382	0	6.66236	0	5.67367	7.50087	5.13856	5.50653	4.97771	0	7.87035	0	8.49627	5.34138	6.34589	0	5.22288	6.01085	5.4184	6.32419	5.03382	10.1838	5.85176	7.41139	8.29394	5.23958	6.69886	7.78323	0	7.50453	6.97409	9.72764	0	7.273	10.5081	10.3505
		B_02_L01_09	P37	Feces	P23	10.9088	0	5.99893	5.06079	0	7.87428	5.06822	0	7.07876	0	0	9.98838	10.3356	0	10.236	5.90482	0	5.98933	0	0	7.18413	0	0	0	0	7.36803	0	8.49047	0	6.39842	0	0	5.98578	5.74452	6.35005	0	10.1569	5.63582	7.06814	7.55636	5.56453	6.18329	7.51768	0	7.0657	6.57839	8.5951	0	7.04181	10.4908	10.2288
		B_02_L01_10	P37	Feces	P23	11.2619	0	5.97695	4.34014	0	7.33312	0	4.16406	6.37288	4.70811	4.56199	10.0074	9.92561	4.97695	10.4765	6.1463	0	5.92181	5.08049	5.48625	6.65188	5.51136	5.61888	0	4.94219	7.3006	4.92371	8.87216	4.86301	6.39576	0	5.26095	5.23407	5.05334	6.15637	4.84073	10.2847	5.38152	7.20315	7.03238	5.26955	5.74382	7.44722	0	6.47206	6.05752	9.57149	4.99334	6.39063	10.892	10.4101
		B_05_L01_01	P37	Feces	P23	10.9703	0	7.27498	5.19305	0	7.05083	0	0	6.36654	0	5.37558	10.0611	9.86558	5.19305	10.4328	6.30147	0	5.89589	0	5.34925	6.64321	5.59228	5.48425	5.13041	0	7.15223	0	7.88216	5.19949	6.33732	0	0	0	0	5.934	5.18652	10.2499	5.63882	6.14945	7.70203	5.69331	5.64801	7.43008	0	6.63672	5.3065	9.97665	5.81258	6.15302	10.6005	10.2653
		B_05_L01_02	P37	Feces	P23	10.921	0	6.80346	5.1799	0	6.72663	0	0	6.64847	5.5162	0	9.98812	9.92517	0	10.4129	6.29126	0	5.88418	0	5.34011	6.6191	5.88153	5.47419	0	0	6.95804	5.42389	8.39114	0	6.66561	5.44253	0	0	0	6.62249	0	10.4873	5.92808	6.13857	7.60558	5.85834	5.78362	7.61086	0	6.31196	5.89973	9.94078	5.32602	5.8412	10.5725	10.3899
		B_05_L01_03	P37	Feces	P23	10.7475	0	7.47853	0	0	7.25461	0	0	6.17085	0	0	9.88875	9.94519	5.03157	10.2525	5.80517	0	6.2991	0	5.96732	6.79005	5.82853	5.49954	0	0	6.88139	0	8.07689	0	6.56662	0	0	5.05146	5.58711	5.77316	0	10.3272	5.00354	6.53267	7.74429	5.22971	6.1507	7.50803	4.90663	6.50162	6.22712	9.95533	0	6.43943	10.3352	10.2787
		B_05_L01_04	P37	Feces	P23	11.0752	0	7.45682	5.34905	5.29293	7.67706	0	0	6.83743	0	6.01523	10.2091	10.2503	0	10.5708	6.42878	0	6.7561	0	6.35687	7.73349	6.23021	5.82176	0	0	7.24072	0	8.4319	5.36202	6.63365	0	0	0	0	6.79479	0	10.5993	5.62293	7.01608	7.95693	0	6.25705	7.8436	0	6.81122	6.31555	10.2225	5.79668	6.63671	10.712	10.5689
		B_03_L01_01	P37	Feces	P23	11.2403	0	7.62172	5.17221	0	7.66936	5.18081	0	6.40925	0	0	9.45415	10.0073	5.17221	10.3874	5.946	0	5.70113	0	0	7.16609	5.27258	5.16344	0	0	6.71204	0	7.83321	0	6.0553	0	0	0	5.55242	0	0	9.75639	5.14534	7.22934	7.26141	0	6.31083	7.25377	0	6.6672	6.6316	8.36342	0	6.84963	10.8474	9.69124
		B_03_L01_02	P37	Feces	P23	11.2964	0	6.89152	5.21582	0	7.69508	0	0	6.74199	5.55306	0	9.42075	9.71344	0	10.595	5.9129	0	6.22331	0	0	6.74255	0	5.20628	5.15513	0	6.98394	0	7.75943	0	5.32392	0	0	0	5.30125	5.66027	0	10.0981	5.48756	7.18227	7.55106	0	6.18043	7.20025	0	7.00836	6.67789	10.0333	0	6.87878	10.8848	9.90682
		B_03_L01_03	P37	Feces	P23	11.1745	0	6.50464	0	0	7.4004	4.6314	0	6.57956	0	0	9.49193	10.0283	0	10.4659	5.58564	0	6.24219	0	0	6.55047	0	0	0	0	6.48532	0	7.64302	0	5.91582	0	0	5.4316	5.1907	0	0	9.83646	5.38152	7.30019	7.49724	0	6.2126	7.21523	0	6.73775	6.405	8.42224	0	6.53584	10.761	9.7393
		B_03_L01_04	P37	Feces	P23	11.1628	0	7.40905	0	0	7.86904	0	0	6.75758	0	0	10.1077	9.93444	0	10.5209	6.4295	0	6.43812	0	5.41492	7.22767	5.65644	5.72642	0	0	7.1077	0	7.99137	0	6.59207	0	5.74662	0	5.33362	6.30045	0	10.4476	5.92599	7.97393	7.89998	5.75878	6.43001	7.716	0	6.95458	6.80538	8.63024	5.7025	6.9743	10.7763	10.4108
		B_02_L02_01	P37	Feces	P23	11.0668	0	7.01916	5.58314	0	7.48949	4.81777	0	5.99636	0	0	10.1097	10.1399	5.28211	10.508	6.057	0	5.81014	5.51294	5.4383	7.50753	0	5.27558	0	0	7.13272	0	8.13336	0	5.98879	0	0	0	0	5.7232	5.27558	10.1757	0	7.62901	8.28324	5.78441	5.81776	7.49683	0	6.78867	6.0985	9.48193	0	6.67483	10.6857	10.5593
		B_02_L02_02	P37	Feces	P23	11.1601	0	6.92741	5.50509	0	7.22727	0	0	5.8102	0	0	10.0569	9.42686	5.20406	10.4702	5.97947	0	6.33409	0	0	7.38552	5.60363	5.49682	0	0	6.30456	5.44357	7.86203	0	6.30909	0	0	5.82614	5.28596	0	0	10.2206	5.16998	7.51569	7.8781	0	5.96266	7.35761	0	6.72207	5.92383	8.39559	0	6.52745	10.8046	10.4363
		B_02_L02_03	P37	Feces	P23	11.1027	0	6.9204	5.20969	0	7.62044	0	0	6.01259	0	0	10.109	9.5188	0	10.4642	5.9865	0	6.3927	0	6.32425	7.65138	5.30981	5.67869	0	0	6.96542	0	8.27261	0	6.35754	0	0	5.23317	5.99051	6.13051	0	10.3784	0	7.41602	8.34844	0	6.36772	7.55951	0	6.81972	6.69055	10.1876	0	6.94387	10.7439	10.4705
		B_01_L02_01	P37	Feces	P23	11.2581	0	7.90492	0	0	7.33687	0	0	6.23725	5.66751	0	10.2306	9.48694	0	10.5299	6.532	0	0	0	0	7.37515	5.90749	5.32151	5.56792	0	6.94382	0	8.0802	0	6.39004	0	0	5.65303	5.41366	6.07391	5.32934	10.2184	5.60234	7.6783	8.05256	0	5.86671	7.42388	0	6.51312	6.2938	10.2079	0	6.81134	10.8244	10.6076
		B_01_L02_02	P37	Feces	P23	11.2757	0	8.26766	0	0	7.37358	0	0	7.43402	0	0	10.1053	9.31128	5.38345	10.5035	6.55852	0	6.21528	0	6.24352	7.38754	6.08697	5.67679	0	0	6.53766	5.62757	9.67687	0	6.79163	0	5.87555	0	0	6.12863	5.85802	10.4784	5.65696	7.7381	8.93169	0	6.09887	7.60089	0	6.6139	6.34856	10.0391	0	6.85262	10.9469	10.6663
		B_01_L02_03	P37	Feces	P23	11.1706	0	7.15539	5.26249	0	7.32925	0	0	5.50439	0	0	10.085	9.39091	0	10.4794	6.43805	0	5.4906	0	5.72624	6.75512	5.66514	5.85858	5.20336	0	6.76416	0	8.97352	0	6.21497	0	0	0	0	6.30958	5.26249	10.4252	5.83809	7.46294	8.37902	5.4666	6.17048	7.74296	0	6.27186	6.08203	10.176	0	6.5694	10.7684	10.5068
		B_01_L02_04	P37	Feces	P23	11.4382	0	7.17027	5.92869	0	7.45742	0	5.69541	6.70354	0	0	10.2097	9.43494	6.05503	10.6497	6.40203	0	6.15614	0	5.91143	6.83213	0	5.44014	5.38462	0	6.72839	6.47114	9.74768	5.7582	6.83494	0	5.6388	0	5.83107	5.89346	0	10.4331	5.89953	7.8645	8.95161	5.95336	6.46544	7.65836	5.93429	6.85578	6.6104	10.1429	0	6.61738	11.0597	10.6187
		mean ± SD				11.1 ± 0.2	0.2 ± 1.1	7.2 ± 0.6	3.6 ± 2.5	0.2 ± 1.1	7.4 ± 0.4	1.6 ± 2.4	1.0 ± 2.1	6.9 ± 0.8	0.9 ± 2.0	0.8 ± 2.0	10.0 ± 0.2	10.1 ± 0.5	1.9 ± 2.6	10.5 ± 0.1	6.1 ± 0.3	0.0 ± 0.0	5.1 ± 2.3	0.4 ± 1.5	3.7 ± 2.8	6.9 ± 0.5	4.0 ± 2.6	5.1 ± 1.5	1.3 ± 2.3	0.4 ± 1.4	7.2 ± 0.5	1.6 ± 2.6	8.6 ± 0.6	1.5 ± 2.4	6.1 ± 1.3	0.2 ± 1.1	1.3 ± 2.4	2.4 ± 2.8	3.3 ± 2.7	5.5 ± 2.1	2.1 ± 2.6	10.2 ± 0.2	4.7 ± 2.1	7.2 ± 0.5	7.9 ± 0.6	3.7 ± 2.8	6.2 ± 0.3	7.5 ± 0.2	1.1 ± 2.2	6.6 ± 0.4	6.3 ± 0.4	9.6 ± 0.6	1.8 ± 2.7	6.5 ± 0.5	10.7 ± 0.2	10.3 ± 0.3
Wilcoxon rank-sum test		cSI-I vs cSI-N		Duodenum		0.965625	0.992	0.0384211	0.111429	NA	6.4e-11	3.06667e-07	0.316667	0.624324	0.491429	0.217308	0.000713636	0.611111	0.158958	0.0169412	0.13087	0.965625	0.447059	0.965625	0.0327778	0.992	0.66	0.0167813	0.317188	0.116136	0.305172	0.653947	0.066	0.95	0.00071	0.206	0.85	0.317188	0.671429	0.006	0.0156071	4.5875e-10	0.447059	0.305172	0.0124231	0.66	6.75e-12	0.000141667	0.272222	3.11667e-10	6.85e-10	2.21875e-05	0.670732	2.98571e-06	0.965625	0.0167813
				Jejunum		0.00318462	NA	0.407143	0.000517778	0.263889	1.57333e-11	3.71667e-08	0.164516	0.567442	0.3	0.149833	0.00203333	0.942857	0.055	0.120517	0.0345	0.263889	0.120517	0.766304	0.0302632	0.6375	0.00606667	0.0143333	0.317949	0.0352381	0.735556	0.920833	0.0875	0.263889	0.00161818	0.055	0.314474	0.0523913	0.20303	0.009625	0.167187	6.75e-12	0.965	0.773404	0.0045	0.102593	6.75e-12	0.00064	0.407143	7.5875e-11	3.67e-10	1.7e-05	0.3975	1.7e-05	0.0118529	0.0422727
				Ileum		2.06667e-08	0.425	0.0431818	0.00766667	NA	4.5e-12	2.2e-08	0.0553704	0.000389286	0.290909	0.65	0.580769	0.0553704	2.44167e-05	2.25556e-07	0.062931	0.425	0.65	0.976	0.0361905	0.00341176	0.0203421	0.0445652	0.172581	0.65	0.055	0.65	0.65	0.65	1.39e-05	0.0971667	0.454054	0.0361905	0.804167	0.000323462	0.06125	4.5e-12	0.764894	0.292647	0.290909	0.488158	7.5875e-11	0.000576667	0.668478	6.85e-10	4.5e-12	0.00199375	0.930612	2.39091e-05	1.4625e-07	0.0553704
				Cecum		2.16369e-08	0.0519111	0.700098	1.03467e-08	NA	9.25714e-13	1.328e-08	NA	0.0002298	0.927	0.927	9.72e-12	0.418667	0.037632	9.25714e-13	0.000783158	0.2025	0.772465	0.268235	1.216e-05	0.029	0.00285714	0.000442667	NA	0.700098	0.88	0.744	0.1968	0.700098	1.1328e-08	0.700098	0.2025	0.3456	0.1188	0.0419077	1.328e-08	9.25714e-13	0.1968	0.00905739	0.912	0.804	9.25714e-13	0.000240282	0.006	9.25714e-13	9.25714e-13	0.002784	0.700098	9.25714e-13	1.16229e-07	0.238545
				Colon		0.00978714	0.976	0.0440786	1.173e-08	0.485154	6.885e-12	1.52363e-07	0.485154	0.033456	0.485154	0.814867	2.9631e-07	0.735349	0.0440786	0.00142162	0.000588462	0.445886	0.0339346	0.215156	0.0010472	0.00432158	0.0214422	2.907e-05	0.700643	0.579659	0.579659	0.976	0.485154	0.3255	2.9631e-07	0.796295	0.949224	0.104462	0.942438	0.0214422	4.30255e-07	1.3855e-09	0.870255	0.00388167	0.823761	0.324545	6.885e-12	0.002484	0.0070125	1.9074e-10	1.15133e-10	0.0010472	0.176032	1.6048e-11	0.022525	0.14654
				Feces		1.59277e-07	0.01122	0.463744	2.66156e-07	0.461488	2.295e-12	2.1845e-08	0.182364	7.44136e-05	0.000248348	0.813918	1.377e-12	0.00209885	0.544	1.377e-12	0.804312	0.400154	2.655e-06	0.269167	0.00233897	0.00233897	0.000733125	8.05263e-06	0.463744	0.745468	1.9635e-05	0.185057	5.117e-11	0.85578	2.66156e-07	0.540136	0.931	0.344921	0.00233897	0.00203184	4.36333e-06	1.377e-12	0.567652	4.58536e-09	0.0324097	0.182364	5.117e-11	0.307378	0.185057	1.377e-12	1.377e-12	4.37143e-05	0.411825	5.117e-11	3.1008e-09	2.66156e-07
P14 animals, corresponds to Extended Data Fig. 3a
Experiment	Group	Mouse ID	Age	Collection Site	Experimental Day	E. coli	MAG001	MAG002	MAG003	MAG004	MAG005	MAG006	MAG007	MAG008	MAG009	MAG010	MAG011	MAG012	MAG013	MAG014	MAG015	MAG016	MAG017	MAG018	MAG019	MAG020	MAG021	MAG022	MAG023	MAG024	MAG025	MAG026	MAG027	MAG028	MAG029	MAG030	MAG031	MAG032	MAG033	MAG034	MAG035	MAG036	MAG037	MAG038	MAG039	MAG040	MAG041	MAG042	MAG043	MAG044	MAG045	MAG046	MAG047	MAG048	MAG049	MAG050
							Rothia sp902373285	Acinetobacter ursingii	Veillonella atypica	Neisseria sicca C	Veillonella parvula A	Agrobacterium pusense	Prevotella melaninogenica	Acinetobacter junii	Streptococcus gordonii	Streptococcus	Enterococcus B hirae	Escherichia flexneri	Streptococcus	Veillonella parvula A	Limosilactobacillus vaginalis A	Porphyromonas	Streptococcus gordonii	Streptococcus	Streptococcus pseudopneumoniae O	Fusobacterium vincentii	Streptococcus pneumoniae	Streptococcus cristatus C	Streptococcus sanguinis	Neisseria flavescens	Neisseria sp000186165	Streptococcus	Streptococcus agalactiae	Streptococcus vestibularis	Streptococcus anginosus	Neisseria flavescens	Streptococcus oralis G	Streptococcus parasanguinis D	Haemophilus D parainfluenzae	Streptococcus constellatus	Veillonella	Streptococcus constellatus A	Streptococcus sp000187445	Staphylococcus aureus	Streptococcus mutans	Neisseria sp000186165	Actinomyces naeslundii	Streptococcus constellatus	Fusobacterium periodonticum	Actinomyces odontolyticus	Haemophilus D parainfluenzae K	Granulicatella adiacens	Streptococcus oralis BC	Campylobacter A concisus F	Escherichia flexneri	Bifidobacterium longum
Intergenerational	cSI-I	A_02_L02_04	P14	Cecum	P14	9.93469	0	8.28036	0	0	7.33709	5.35784	0	6.08459	0	5.11233	9.70048	9.85273	0	7.22418	0	0	6.17459	0	0	6.66599	0	0	0	5.50019	7.25914	5.16771	8.49868	0	0	5.36437	0	0	5.00665	5.36825	4.62109	7.256	0	9.79489	5.73696	5.30397	6.29759	7.36156	0	6.6953	6.08509	7.73211	0	6.37227	9.50901	8.63934
		A_02_L02_05	P14	Cecum	P14	9.5403	0	7.9509	0	0	6.87337	3.9377	0	5.49416	0	5.55167	9.23794	9.39843	0	7.28685	0	0	5.71785	0	0	6.83508	0	0	0	5.16167	6.87414	4.65367	8.22956	0	0	5.51858	0	0	4.96839	0	0	7.3585	0	9.24716	5.49113	0	5.96947	6.8369	0	6.23625	5.96036	7.40479	0	6.28182	9.15888	8.12739
		A_03_L02_01	P14	Cecum	P14	10.3173	0	7.06053	0	0	8.36278	5.26396	0	5.31948	0	5.14165	9.61085	9.22582	0	7.71324	4.95497	0	5.88248	0	0	7.19324	0	4.94685	0	0	6.76701	0	9.87474	0	0	0	0	0	5.73512	5.39866	4.95093	8.03755	0	10.441	5.52468	5.15707	5.86106	6.59345	0	6.16234	5.37486	7.7644	0	6.33316	10.1773	9.03404
		A_03_L02_02	P14	Cecum	P14	10.4399	0	7.1824	4.96176	0	8.84063	6.13388	0	6.10256	0	5.14761	9.64871	9.20342	0	7.92353	4.9568	0	5.88768	0	0	7.17867	0	0	0	0	6.72781	5.50441	10.1805	0	0	0	0	0	5.74073	5.7048	0	7.9955	0	10.3778	5.62687	0	6.16742	7.27221	0	6.16772	5.77845	7.96255	0	6.22464	10.3739	8.66784
		A_03_L02_03	P14	Cecum	P14	10.259	0	7.38189	0	0	8.96709	5.52315	0	6.48208	0	0	9.65043	9.42343	0	8.02664	0	0	5.61983	0	0	7.17126	0	0	0	5.18912	6.97657	5.15752	10.2229	0	5.02059	0	0	5.23488	5.472	5.65856	0	8.02459	4.88555	10.4765	5.58041	0	5.95264	7.08758	0	6.33398	5.93613	7.90649	0	6.17832	10.0914	9.01072
		A_08_L02_04	P14	Cecum	P14	10.3443	0	6.42017	0	0	8.82211	5.30855	0	5.14308	0	0	9.65486	10.5402	5.08238	7.8855	5.07875	0	6.15303	0	0	7.2238	0	0	0	5.35345	8.4511	0	9.99188	0	0	0	0	5.10011	5.16156	5.52303	0	7.80487	0	10.3466	5.94965	5.88401	6.44142	7.16264	0	6.58764	5.6753	7.8783	0	6.44047	9.26065	9.06373
		A_08_L02_05	P14	Cecum	P14	9.78964	0	7.12684	4.93652	0	8.94611	5.16303	0	5.81027	0	0	9.71602	9.67631	0	7.94858	0	0	6.56097	0	0	7.8173	0	0	0	0	7.0474	5.77937	10.2488	0	0	5.19869	0	0	5.31607	5.85498	0	7.64737	0	10.5289	6.3164	5.43773	6.87337	7.68434	0	7.4778	6.91658	8.20418	5.07871	7.32246	9.45681	9.25255
		A_08_L02_06	P14	Cecum	P14	10.376	0	6.55211	5.33688	0	9.29629	5.40943	0	5.57566	0	0	9.54292	10.6225	0	8.32006	5.03089	0	6.58594	0	0	7.52158	0	5.02587	0	5.61119	8.35851	5.88024	10.3404	0	0	0	0	0	0	5.47875	5.73185	7.55602	0	10.3452	5.78067	0	6.60137	7.40246	0	6.66261	5.85329	8.02488	0	6.69731	9.19629	9.07337
		A_08_L03_01	P14	Cecum	P14	9.84593	0	6.78805	4.78952	0	8.38682	5.59747	0	4.85238	0	5.45367	9.81416	9.89219	0	7.37165	4.78595	0	6.70769	0	0	6.84114	0	0	0	5.36402	7.33445	5.50866	9.65866	0	0	5.35347	0	0	0	5.23208	0	7.11174	0	10.2661	6.8388	4.99096	6.10525	7.04459	0	6.69513	7.47005	7.84371	4.93361	6.28351	9.11919	8.78583
		A_08_L03_02	P14	Cecum	P14	10.6954	0	6.73596	4.94966	0	7.70758	5.73434	0	5.18987	0	0	9.76827	9.70887	0	7.45593	4.94966	0	6.21949	0	0	7.04889	0	0	0	0	5.44922	0	8.78911	0	0	5.69002	0	0	5.03048	0	0	7.54987	0	9.81799	5.69448	0	6.3998	7.20526	0	6.27609	7.05521	7.8048	0	6.29298	10.4378	8.54138
		A_08_L03_03	P14	Cecum	P14	10.7726	0	7.18578	0	0	9.06427	6.08729	0	5.57954	0	5.52746	9.83079	9.98768	0	8.02097	5.03844	0	7.17076	0	0	8.43915	0	0	0	5.31282	7.48378	5.28148	8.7444	0	0	5.60271	0	0	0	6.59646	5.03844	7.45102	0	9.91096	6.32847	5.71838	7.38676	8.14094	0	8.17089	7.58769	8.73065	0	7.90209	10.5809	9.10015
		A_08_L03_04	P14	Cecum	P14	10.0558	0	6.905	5.57281	0	8.94341	5.40241	0	0	0	0	9.74743	10.0823	0	7.98739	0	0	6.36468	0	0	7.56116	0	0	0	0	7.52941	5.33856	10.0309	0	0	5.65881	0	0	0	0	0	7.40528	0	10.6835	5.53947	5.89942	6.37311	7.07831	0	6.65664	6.92113	7.91481	0	6.85029	9.49293	9.19484
		A_03_L03_01	P14	Cecum	P14	10.4557	0	7.99617	0	0	8.39695	6.88481	0	5.44577	0	5.32677	9.91396	9.17187	0	7.52625	4.83525	0	5.9128	0	0	8.41994	0	0	0	5.41478	6.651	5.38279	8.72696	4.8449	0	5.40305	0	0	0	5.28206	0	7.43165	0	10.111	6.89607	0	7.79796	7.14423	0	6.53839	7.47111	8.09001	0	6.40424	10.2841	8.60637
		A_03_L03_02	P14	Cecum	P14	10.6846	0	7.65664	0	0	6.89726	7.18697	0	4.95284	0	5.37761	9.90586	9.37438	0	7.06564	0	0	6.23259	0	0	6.75938	0	0	0	0	6.5662	5.43312	8.98792	0	0	5.15216	0	0	4.97152	0	0	7.1248	0	9.7168	6.91776	0	6.36597	7.06342	0	6.23334	6.45589	7.79276	0	6.05712	10.3263	8.43487
		A_03_L03_03	P14	Cecum	P14	10.2442	0	7.5949	0	0	7.70596	6.40723	0	5.62899	0	5.12483	9.78827	9.96581	4.63975	6.9438	4.93592	0	5.94461	0	0	7.08898	0	0	4.572	0	6.11477	5.18104	8.58779	0	0	0	0	0	5.41709	5.38098	0	6.92707	4.60979	9.60125	5.71771	0	6.44213	7.02116	0	6.75283	6.39907	7.8111	0	6.58224	8.65182	8.33761
		A_03_L03_04	P14	Cecum	P14	10.6367	0	7.52872	0	0	7.36417	6.39959	0	5.38069	0	5.02892	9.82671	9.43454	0	7.11185	0	0	6.18266	0	0	7.02075	0	0	0	5.11607	5.03991	0	8.90191	0	0	0	0	0	5.22318	0	0	6.97226	4.81199	9.78859	6.32584	0	6.31618	6.91231	0	6.09106	5.73743	7.69793	0	6.33493	10.2465	8.17387
		A_02_L02_01	P14	Cecum	P14	10.1728	0	8.36196	0	0	7.67046	4.97106	0	6.67185	0	5.40693	9.84702	9.76073	0	7.16796	4.74172	0	5.92554	0	0	7.0686	0	0	0	0	7.18984	0	8.75069	0	0	5.48311	4.93388	0	0	5.18617	4.74172	6.97755	4.71445	9.95063	5.55492	5.24687	6.37192	7.31413	0	6.81106	6.52431	7.71963	0	6.8489	9.78843	8.58636
		A_02_L02_02	P14	Cecum	P14	10.4657	0	8.59075	0	0	7.3959	5.47346	0	6.92938	0	5.39035	10.1362	10.0036	0	7.22455	4.90041	0	6.03452	0	0	6.94489	0	0	0	0	7.37604	0	8.65845	0	0	0	0	0	0	0	4.90041	6.99555	4.8753	10.2069	5.71519	5.58246	6.44083	7.28145	0	6.54717	6.5898	7.83063	0	6.75801	10.007	8.89367
		A_02_L02_03	P14	Cecum	P14	10.0157	0	7.90397	0	0	7.89683	5.58865	0	5.46154	0	0	9.68283	9.91702	4.85861	7.37275	4.85154	0	5.38427	0	0	6.81899	0	0	0	0	7.38219	5.69968	9.53479	0	0	0	0	0	0	5.77505	4.85154	7.1677	0	10.3376	0	5.7564	6.19445	7.0001	0	6.5893	6.89257	7.97908	0	6.7043	9.67807	8.88804
		mean ± SD				10.3 ± 0.3	0.0 ± 0.0	7.4 ± 0.6	1.6 ± 2.4	0.0 ± 0.0	8.2 ± 0.8	5.7 ± 0.7	0.0 ± 0.0	5.4 ± 1.4	0.0 ± 0.0	3.3 ± 2.6	9.7 ± 0.2	9.7 ± 0.4	0.8 ± 1.8	7.6 ± 0.4	3.1 ± 2.4	0.0 ± 0.0	6.1 ± 0.4	0.0 ± 0.0	0.0 ± 0.0	7.2 ± 0.5	0.0 ± 0.0	0.5 ± 1.6	0.2 ± 1.0	2.5 ± 2.7	7.0 ± 0.8	3.7 ± 2.6	9.3 ± 0.7	0.3 ± 1.1	0.3 ± 1.2	2.9 ± 2.8	0.3 ± 1.1	0.5 ± 1.6	3.1 ± 2.7	3.8 ± 2.7	1.8 ± 2.5	7.4 ± 0.4	1.3 ± 2.2	10.1 ± 0.4	5.7 ± 1.5	2.9 ± 2.8	6.4 ± 0.5	7.2 ± 0.3	0.0 ± 0.0	6.6 ± 0.5	6.5 ± 0.7	7.9 ± 0.3	0.5 ± 1.6	6.6 ± 0.4	9.8 ± 0.6	8.8 ± 0.3
Intergenerational	cSI-N	B_03_L02_06	P14	Cecum	P14	10.3756	0	6.87737	0	0	7.83133	0	0	5.53908	0	0	9.91945	9.68071	0	7.27902	5.21172	0	6.07859	0	4.89733	7.1624	0	0	0	5.01023	7.13116	0	9.04484	0	5.4443	5.69807	0	0	0	5.17929	0	8.93043	0	9.67803	6.13451	5.63769	6.05233	6.99918	4.6162	6.7718	6.49837	8.26319	0	6.84538	10.0051	9.01328
		B_05_L02_01	P14	Cecum	P14	10.9612	0	6.30778	0	0	7.47256	4.56668	0	5.40582	0	0	9.81696	9.60333	0	7.38123	0	0	5.57078	0	5.20349	7.21956	0	0	0	5.31633	7.55246	0	8.78453	0	5.14754	0	0	0	0	0	0	8.83204	5.0153	9.12828	5.78727	0	6.03191	6.76427	0	6.17438	6.06333	7.94049	0	6.67677	10.816	8.97622
		B_05_L02_02	P14	Cecum	P14	11.0307	0	6.60316	0	0	7.18127	0	0	5.4663	0	5.04805	9.67377	8.84278	0	7.33914	5.16058	0	5.38991	0	0	7.00702	0	0	0	0	6.23501	0	8.83203	0	5.56786	5.59991	0	0	0	5.60503	0	8.62324	0	9.34826	0	0	5.73335	6.75006	0	5.99267	5.97854	7.72957	0	6.48571	10.5477	8.58896
		B_05_L02_03	P14	Cecum	P14	10.5888	0	6.11008	0	0	7.06412	0	0	5.35194	0	5.47615	9.73705	9.57422	0	7.0295	4.98446	0	4.91408	0	4.84444	6.68198	0	0	0	4.95984	6.89408	0	8.88269	0	4.79447	0	0	0	0	0	0	8.82378	0	9.45224	6.8295	5.49131	5.59246	6.59355	4.57086	5.69423	5.70802	7.85108	0	6.12666	10.247	9.14759
		B_05_L02_04	P14	Cecum	P14	10.3147	0	6.31159	0	0	7.19584	0	0	5.29812	0	5.24618	9.87247	10.022	0	7.64294	5.4554	0	4.98693	0	0	6.72654	0	4.75028	0	0	7.26698	0	9.12033	0	5.16559	0	0	4.78024	5.68487	5.50255	0	8.84653	4.72753	9.61548	6.02621	5.26147	5.69405	6.72753	0	6.54996	6.05307	7.89273	0	6.65584	9.85295	9.25177
		B_05_L02_05	P14	Cecum	P14	10.0034	0	6.30324	0	0	6.97043	0	0	5.22499	4.89838	5.22413	9.76486	9.68233	0	6.93329	5.33622	0	4.7895	0	0	6.69901	0	0	0	4.83385	7.1132	0	8.87007	0	5.14323	5.3003	0	0	0	5.00285	0	8.69172	4.83174	9.48214	5.82811	4.76302	5.52387	6.43236	0	5.69258	5.67864	7.63992	0	6.14632	9.56687	9.02032
		B_03_L02_01	P14	Cecum	P14	10.5343	0	6.91884	0	0	7.41989	0	0	5.69396	0	0	9.75039	10.5999	0	7.20507	5.18848	0	5.1193	0	0	7.04306	0	5.1858	0	0	8.05639	0	9.04547	0	4.99748	0	0	0	0	0	0	8.78545	0	9.39069	5.70301	6.17246	5.85481	6.92694	4.76869	5.77355	6.23992	8.0124	0	6.62465	9.79304	9.17185
		B_03_L02_02	P14	Cecum	P14	10.7302	0	7.46438	0	0	7.0954	4.55171	0	6.00705	0	0	9.81189	10.1719	0	7.35107	5.0141	0	5.84543	0	0	6.85295	5.11598	0	0	5.28943	7.62736	0	9.3843	0	5.42289	5.2787	0	0	0	0	0	8.78356	0	9.55878	5.88481	5.91657	5.72876	6.76238	0	6.24455	6.13377	7.93548	0	6.25671	10.5017	8.77715
		B_03_L02_03	P14	Cecum	P14	10.8783	0	7.37612	0	0	8.13356	4.75353	0	0	5.86635	0	9.89194	10.8665	0	7.70944	5.52682	0	6.3013	0	0	7.54282	0	0	0	5.50171	8.13352	0	9.02747	0	0	0	0	0	5.30983	0	0	8.69915	0	9.537	5.49651	6.27553	6.44988	7.34314	0	7.13842	6.64747	8.1238	0	7.14984	10.2834	8.75227
		B_03_L02_04	P14	Cecum	P14	10.5707	0	7.33795	4.96825	0	7.45356	0	0	5.63101	0	0	9.47092	10.6211	0	7.35236	0	0	5.7967	0	0	7.03471	0	0	0	5.24095	8.05243	0	9.51532	0	5.07331	0	0	0	0	0	0	8.55619	0	9.43542	5.8876	5.94717	5.80544	6.80089	0	6.23702	5.38672	7.75744	0	6.44795	9.7281	8.53836
		B_03_L02_05	P14	Cecum	P14	10.9746	0	7.01105	0	0	7.65266	0	0	5.01123	0	0	9.74778	10.724	0	7.64116	6.02152	0	6.07643	0	0	7.31095	0	0	0	0	7.07829	0	8.92875	0	0	5.50815	0	0	0	0	0	8.75583	0	9.30484	5.81468	0	6.18148	7.06013	0	6.75395	6.36456	7.89232	0	6.82159	10.6246	8.68762
		mean ± SD				10.6 ± 0.3	0.0 ± 0.0	6.8 ± 0.5	0.5 ± 1.5	0.0 ± 0.0	7.4 ± 0.4	1.3 ± 2.2	0.0 ± 0.0	5.0 ± 1.7	1.0 ± 2.2	1.9 ± 2.6	9.8 ± 0.1	10.0 ± 0.6	0.0 ± 0.0	7.4 ± 0.2	4.4 ± 2.2	0.0 ± 0.0	5.5 ± 0.5	0.0 ± 0.0	1.4 ± 2.3	7.0 ± 0.3	0.5 ± 1.5	0.9 ± 2.0	0.0 ± 0.0	3.3 ± 2.6	7.4 ± 0.6	0.0 ± 0.0	9.0 ± 0.2	0.0 ± 0.0	4.3 ± 2.1	2.5 ± 2.9	0.0 ± 0.0	0.4 ± 1.4	1.0 ± 2.2	1.9 ± 2.7	0.0 ± 0.0	8.8 ± 0.1	1.3 ± 2.3	9.4 ± 0.2	5.4 ± 1.8	4.1 ± 2.7	5.9 ± 0.3	6.8 ± 0.2	1.3 ± 2.2	6.3 ± 0.5	6.1 ± 0.4	7.9 ± 0.2	0.0 ± 0.0	6.6 ± 0.3	10.2 ± 0.4	8.9 ± 0.2
Intergenerational	cSI-I	A_02_L02_01	P14	Colon	P14	9.6092	0	7.38392	0	0	6.85694	4.46403	0	5.98133	0	0	8.97367	8.7337	0	7.1748	4.32989	0	5.70766	0	0	6.8557	0	0	0	0	6.19494	0	8.14258	0	0	5.0736	0	0	4.89188	0	0	7.31859	0	8.97445	5.25415	0	5.75568	6.74434	0	6.02493	5.75288	7.1913	0	6.22047	9.29903	7.76593
		A_02_L02_02	P14	Colon	P14	9.35524	0	7.20567	0	0	6.44331	4.40033	0	5.42279	0	5.28019	8.92246	8.7065	0	6.91194	4.3917	0	5.43532	0	0	6.53426	0	0	0	4.66807	6.0701	0	7.42724	0	0	5.13429	0	0	4.17372	0	0	6.98576	0	8.99881	5.01397	4.59636	5.28412	6.19782	0	5.51261	4.98974	7.03096	0	5.68944	8.9317	7.42882
		A_02_L02_03	P14	Colon	P14	10.0487	0	7.43768	0	0	7.09596	4.45738	0	5.20994	0	5.23764	8.67154	9.0748	0	7.28019	0	0	4.97768	0	0	6.84731	0	0	0	5.42189	6.4258	0	9.09474	0	0	5.18913	0	0	0	0	0	7.32488	0	9.59568	5.36993	0	5.78822	6.59393	0	6.12509	6.41241	7.82564	0	6.00265	9.81596	7.83488
		A_02_L02_04	P14	Colon	P14	9.67289	0	7.74154	0	0	6.4753	4.54641	0	5.306	0	4.60113	9.01154	9.21637	0	7.05288	4.11168	0	5.4554	0	0	6.62991	0	0	0	4.86474	6.6465	0	7.60043	0	0	4.85353	0	0	4.49603	5.03364	0	7.05489	4.38467	8.98959	4.85805	4.61707	5.50624	6.66203	0	5.67486	5.51042	7.13132	0	5.69927	9.29371	7.65038
		A_02_L02_05	P14	Colon	P14	9.6103	0	7.85977	0	0	6.7703	4.62436	0	5.71853	0	0	9.33956	9.3269	4.55267	7.12068	4.24492	0	5.65373	0	0	6.64794	0	0	0	5.00061	6.77048	0	8.1941	0	0	0	0	0	4.33083	5.59566	0	7.20983	0	9.24951	5.53839	4.45297	5.77995	6.94273	0	6.00361	5.66899	7.40595	0	6.09308	9.15525	8.05285
		A_03_L02_01	P14	Colon	P14	8.6439	0	5.40495	0	0	6.95064	4.24447	0	4.65255	0	5.85607	8.34059	8.53387	4.41586	7.22791	0	0	5.64202	0	0	6.85219	0	0	0	5.16505	6.05977	0	8.53924	0	0	5.79065	0	4.73506	0	0	0	7.29053	0	8.89683	4.38047	0	5.65053	6.42419	4.59612	6.05794	5.64622	7.23883	0	5.839	8.26306	7.58488
		A_03_L02_02	P14	Colon	P14	8.97133	0	5.8439	0	0	6.96942	4.80454	0	4.49242	0	5.65836	8.37064	7.97059	0	7.02224	0	0	5.43633	0	0	6.68886	0	0	0	5.00511	5.47391	0	8.47814	0	0	5.73429	0	0	0	0	0	7.26653	0	8.81686	4.39684	0	5.60457	6.44037	0	5.87661	5.39357	7.15744	0	5.59691	8.92173	7.49498
		A_03_L02_03	P14	Colon	P14	8.9507	0	5.82117	0	0	7.37595	5.08727	0	5.94064	0	5.90753	8.73924	8.74678	0	7.8685	4.99116	0	5.69884	0	0	6.68399	0	0	4.93052	5.48949	6.28341	0	8.88748	0	0	5.55745	0	0	6.07452	4.95945	0	7.11632	0	9.23722	5.65923	0	5.75314	6.67104	4.69838	6.79477	5.781	7.28912	0	6.4792	8.25803	7.93224
		A_08_L02_04	P14	Colon	P14	8.71587	0	5.78895	0	0	7.15724	4.67872	0	0	0	5.81318	8.55824	8.81433	0	6.9547	4.30216	0	5.43527	0	0	6.72569	0	0	0	5.27711	6.70142	0	8.94443	0	4.41021	5.713	0	4.32438	4.38494	5.04799	0	7.1827	0	9.14651	5.04877	0	5.63174	6.52823	4.18582	5.69448	5.37668	7.08402	0	5.85783	7.71653	7.56274
		A_08_L02_05	P14	Colon	P14	8.90944	0	5.64443	0	0	6.97578	3.99791	0	5.23024	0	5.50083	8.5529	8.83954	0	6.8319	0	0	4.99787	0	0	6.58086	0	0	0	4.91886	6.301	0	8.68146	0	0	5.38485	0	4.18759	4.24927	4.91174	0	7.10992	0	9.06423	4.9796	0	5.61752	6.46575	4.0493	5.57292	5.40015	7.08473	0	5.59289	8.45339	7.58165
		A_08_L02_06	P14	Colon	P14	8.83192	0	5.4059	0	0	7.59345	4.92476	0	5.10567	0	5.85846	8.48622	9.00205	0	6.88834	4.73982	0	5.14633	0	0	6.3579	0	0	0	5.75656	6.68123	4.68354	8.88276	0	0	5.54907	0	0	0	0	0	6.82417	0	9.07485	4.4076	0	5.58083	6.33085	0	5.57327	5.51376	7.12619	0	5.97203	7.88163	7.32938
		A_08_L03_01	P14	Colon	P14	9.2734	0	6.33584	4.21827	0	7.25182	4.74866	0	4.58312	0	4.40625	9.26881	9.33755	0	6.93776	4.21827	0	5.14638	0	0	6.51162	0	0	0	0	6.7254	5.06386	9.06997	0	0	4.4815	0	0	0	4.66282	0	6.79141	4.18831	9.68987	6.47361	0	5.68622	6.40995	0	5.85481	7.03129	7.26963	0	5.71332	8.65423	7.90779
		A_08_L03_02	P14	Colon	P14	9.68378	0	6.04466	0	0	6.70098	4.98089	0	4.93991	0	0	9.06302	8.90518	0	6.3905	4.57438	0	5.1057	0	0	6.22489	0	0	3.91193	4.5501	4.17184	4.21593	8.08057	0	0	0	0	0	0	4.89465	0	6.62469	0	9.1138	4.78614	0	5.72516	6.59974	0	5.68781	6.10562	7.13901	4.11903	5.38435	9.2696	7.66528
		A_08_L03_03	P14	Colon	P14	10.1482	0	6.25255	0	0	6.8872	4.92028	0	4.45588	0	5.18078	9.15727	9.22354	4.3931	7.4862	4.38824	0	5.76579	0	0	6.40163	0	0	0	4.66673	6.64339	4.63474	8.18349	0	0	4.95604	0	0	5.58651	5.13519	0	6.69418	4.36313	9.01411	5.20301	5.19623	5.58248	6.70944	0	6.5371	5.55144	7.25665	0	6.11772	9.87373	7.96493
		A_08_L03_04	P14	Colon	P14	9.17937	0	5.83889	0	0	7.96975	4.62727	0	4.7127	0	0	8.90146	8.90419	0	7.05071	0	0	5.94276	0	0	6.58813	0	0	0	4.52681	6.34305	5.09698	9.33188	0	0	4.51474	0	0	0	0	0	6.93736	0	9.84971	4.82084	4.45354	5.53035	6.36728	0	5.69877	6.44616	7.3054	0	5.72012	8.49294	7.57759
		A_03_L03_01	P14	Colon	P14	9.70419	0	7.68401	4.16642	0	6.92849	6.54356	0	5.13322	0	4.83174	9.38438	8.86228	4.17066	6.61775	4.76739	0	5.54214	0	0	8.79042	0	0	0	4.74326	6.00996	4.71168	8.26472	0	0	4.73183	0	0	4.5505	0	0	6.59092	4.14009	9.30735	6.36744	0	7.3438	6.71268	0	6.00431	7.12505	7.37991	0	5.63564	9.3062	7.94426
		A_03_L03_02	P14	Colon	P14	9.99379	0	7.01308	0	0	6.40622	6.5097	0	4.60114	0	0	9.29854	8.79634	0	6.41943	4.13856	0	5.48234	0	0	6.23904	0	0	0	4.41439	6.13131	0	8.35068	0	0	4.40455	0	0	4.82257	4.58394	0	6.57462	0	9.05834	5.98762	4.34419	5.6072	6.46448	0	5.49945	5.8149	7.13879	0	5.48317	9.59406	7.80498
		A_03_L03_03	P14	Colon	P14	10.2708	0	7.62592	0	0	7.11743	6.31225	0	5.56802	0	5.11788	9.68675	9.94941	0	7.45269	5.10553	0	5.33565	0	0	6.58621	0	0	0	4.90364	5.87073	5.35016	8.50403	0	0	5.19458	0	0	5.7114	5.3748	0	6.73503	0	9.6356	5.50012	0	6.27082	6.88574	0	6.5176	6.1291	7.607	0	6.21646	8.68646	8.25149
		A_03_L03_04	P14	Colon	P14	9.73027	0	6.88593	0	0	6.65374	5.7591	0	4.84778	0	5.22792	9.23272	8.80033	4.0891	6.5172	4.3857	0	5.31484	0	0	6.17347	0	0	0	4.36062	4.5862	4.32897	8.11773	0	0	4.82663	0	0	4.46819	4.83062	0	6.50788	0	9.03037	5.45117	0	5.52752	6.56075	0	5.69592	5.319	6.99451	0	5.58085	9.31915	7.70247
		mean ± SD				9.4 ± 0.5	0.0 ± 0.0	6.6 ± 0.9	0.4 ± 1.3	0.0 ± 0.0	7.0 ± 0.4	5.0 ± 0.8	0.0 ± 0.0	4.8 ± 1.3	0.0 ± 0.0	3.9 ± 2.4	8.9 ± 0.4	8.9 ± 0.4	1.1 ± 2.0	7.0 ± 0.4	3.3 ± 2.0	0.0 ± 0.0	5.4 ± 0.3	0.0 ± 0.0	0.0 ± 0.0	6.7 ± 0.6	0.0 ± 0.0	0.0 ± 0.0	0.5 ± 1.4	4.4 ± 1.6	6.1 ± 0.7	2.0 ± 2.4	8.5 ± 0.5	0.0 ± 0.0	0.2 ± 1.0	4.6 ± 1.7	0.0 ± 0.0	0.7 ± 1.7	3.0 ± 2.4	2.9 ± 2.5	0.0 ± 0.0	7.0 ± 0.3	0.9 ± 1.8	9.2 ± 0.3	5.2 ± 0.6	1.5 ± 2.2	5.7 ± 0.4	6.6 ± 0.2	0.9 ± 1.8	5.9 ± 0.4	5.8 ± 0.6	7.2 ± 0.2	0.2 ± 0.9	5.8 ± 0.3	8.9 ± 0.6	7.7 ± 0.2
Intergenerational	cSI-N	B_03_L02_06	P14	Colon	P14	9.70293	0	6.48033	0	0	6.42947	0	0	3.82776	0	0	9.2947	8.94809	4.54204	6.51083	4.53867	0	4.76921	0	0	5.99813	0	4.05818	0	0	6.36955	0	8.3208	0	4.94762	4.3274	0	0	0	0	0	8.27474	4.03186	8.96865	5.23424	4.26547	4.72643	5.89781	3.94169	5.29278	5.13605	7.57159	0	5.50348	9.31704	8.15841
		B_05_L02_01	P14	Colon	P14	10.3101	0	6.42436	0	0	6.92387	3.88726	0	4.41626	0	0	8.96306	8.79377	0	7.21897	0	0	5.42533	0	0	6.36563	0	0	0	0	6.69056	0	7.92988	0	0	0	0	0	5.60913	0	0	7.91027	0	8.19596	5.3975	0	5.52641	5.98987	0	6.24378	5.42473	7.03156	0	6.13424	10.0965	7.98895
		B_05_L02_02	P14	Colon	P14	10.147	0	6.23085	0	0	6.56167	0	0	3.80937	0	0	8.96992	8.16808	0	6.23221	0	0	4.8822	0	0	6.17395	0	0	0	4.62794	5.69773	0	7.95559	0	4.15984	4.61642	0	0	0	4.79561	0	7.87676	0	8.73444	4.79716	0	5.06706	5.86594	0	5.25859	5.31632	6.92352	0	5.66788	9.66869	7.88359
		B_05_L02_03	P14	Colon	P14	9.69617	0	6.06729	0	0	6.50003	3.41575	0	4.13162	0	4.55798	9.03365	8.72139	0	6.35927	4.19086	0	4.96655	0	0	6.03199	0	0	0	4.64502	6.18197	0	8.16605	0	3.99996	4.85524	0	0	0	4.33573	0	8.0074	0	8.69775	6.14556	4.09686	4.90807	5.87648	0	4.99765	4.85713	7.21906	0	5.60423	9.29824	8.02093
		B_05_L02_04	P14	Colon	P14	9.98874	0	6.49156	0	0	6.4593	3.80796	0	4.34983	0	4.47261	9.43247	9.39028	0	6.50428	4.88457	0	5.74395	0	0	5.75135	0	0	0	0	6.66589	0	8.58416	0	4.39083	4.84929	0	0	0	0	0	8.40491	0	9.12737	5.55313	0	4.88956	5.47615	0	5.89462	5.10289	7.5832	0	5.32731	9.55834	8.39217
		B_05_L02_05	P14	Colon	P14	9.44926	0	6.11851	0	0	6.8616	3.43755	0	4.26565	0	4.08741	9.18575	9.02287	0	6.23011	4.37693	0	5.67368	0	4.06068	6.18628	0	0	0	0	6.40342	0	8.31767	0	4.00564	4.46543	0	3.92411	0	0	0	8.10436	4.17249	8.79799	5.04413	4.88196	5.07588	6.02678	0	5.94349	5.38155	7.16822	0	5.64958	8.98732	8.15115
		B_03_L02_01	P14	Colon	P14	10.502	0	7.26018	0	0	7.13209	4.31598	0	5.32598	0	0	9.46856	10.4346	0	6.76431	0	0	6.39442	0	0	6.78876	0	0	0	0	7.85869	0	8.77502	0	0	5.04836	0	0	0	0	0	8.41675	0	8.75812	5.22978	5.8336	5.6597	6.27786	0	6.44651	5.2062	7.82382	0	6.1291	9.57146	8.52308
		B_03_L02_02	P14	Colon	P14	10.4922	0	7.28192	0	0	6.94849	0	0	5.16765	0	4.81588	9.02583	9.16065	0	6.98395	0	0	6.38718	0	0	6.65896	0	0	0	4.90303	6.45975	0	8.20189	0	0	5.19174	0	0	0	0	0	8.01205	0	8.45361	5.70816	5.13151	5.53302	5.96439	0	6.46942	5.89195	7.29028	0	5.86892	10.2845	8.0708
		B_03_L02_03	P14	Colon	P14	10.3531	0	7.35437	0	0	6.96852	0	0	5.07599	0	0	9.06778	10.3562	0	6.87725	5.01169	0	6.14458	0	0	6.54998	0	0	0	0	7.56042	0	8.15656	0	0	0	0	0	0	5.15584	0	8.0783	0	8.70872	5.2816	5.39171	4.94972	6.28333	0	6.30314	5.73404	7.28997	0	5.8793	9.69383	8.05436
		B_03_L02_04	P14	Colon	P14	10.4292	0	7.25191	0	0	7.37442	4.69315	0	4.62525	0	0	9.04767	10.4584	0	7.664	4.85765	0	6.63403	0	5.02184	6.69949	0	0	0	0	7.9007	0	8.78159	0	0	0	0	0	5.41978	0	0	7.99937	0	8.70889	5.60681	6.06421	5.57575	6.25668	0	6.84301	6.05956	7.42171	0	6.40439	9.60881	8.16251
		B_03_L02_05	P14	Colon	P14	10.6864	0	7.25533	0	0	7.3159	0	0	5.63516	5.17044	5.31937	9.10745	10.4488	0	7.16766	4.82802	0	6.65111	0	0	6.79988	0	0	0	0	6.77101	0	8.25037	0	0	0	0	0	0	0	0	8.00793	0	8.49755	5.10019	5.3351	5.3703	6.10184	0	6.63506	5.95046	7.34855	0	6.13703	10.1816	8.04582
		mean ± SD				10.2 ± 0.4	0.0 ± 0.0	6.7 ± 0.5	0.0 ± 0.0	0.0 ± 0.0	6.9 ± 0.3	2.1 ± 2.1	0.0 ± 0.0	4.6 ± 0.6	0.5 ± 1.6	2.1 ± 2.4	9.1 ± 0.2	9.4 ± 0.8	0.4 ± 1.4	6.8 ± 0.5	3.0 ± 2.4	0.0 ± 0.0	5.8 ± 0.7	0.0 ± 0.0	0.8 ± 1.8	6.4 ± 0.4	0.0 ± 0.0	0.4 ± 1.2	0.0 ± 0.0	1.3 ± 2.2	6.8 ± 0.7	0.0 ± 0.0	8.3 ± 0.3	0.0 ± 0.0	2.0 ± 2.3	3.0 ± 2.4	0.0 ± 0.0	0.4 ± 1.2	1.0 ± 2.2	1.3 ± 2.2	0.0 ± 0.0	8.1 ± 0.2	0.7 ± 1.7	8.7 ± 0.2	5.4 ± 0.4	3.7 ± 2.5	5.2 ± 0.3	6.0 ± 0.2	0.4 ± 1.2	6.0 ± 0.6	5.5 ± 0.4	7.3 ± 0.3	0.0 ± 0.0	5.8 ± 0.3	9.7 ± 0.4	8.1 ± 0.2
Wilcoxon rank-sum test		cSI-I vs cSI-N		Cecum		0.003276	NA	0.603077	0.4144	NA	0.595946	0.00050736	NA	0.145232	0.336	0.0651	0.25375	0.213818	0.436059	0.213818	0.813366	NA	0.336	NA	0.145232	0.244696	NA	0.336	0.4144	0.00550667	0.08316	0.0567	0.436059	NA	0.0542182	0.0633231	NA	0.603077	0.145232	0.17619	NA	1.5372e-06	0.77175	0.000189	0.436059	0.0542182	0.001043	5.376e-06	0.436059	0.534	0.145232	0.348	0.5705	0.866	0.00512925	0.00044835
				Colon		0.0451636	NA	0.037674	0.331857	NA	0.0475333	0.0001748	NA	0.593818	0.1679	0.31464	0.617892	0.31464	0.329077	0.331857	0.0199525	NA	0.0231022	NA	0.0680143	0.455548	0.337862	0.708158	0.617892	0.892	0.31464	0.00560433	0.888311	0.617892	0.000299	0.888311	0.617892	0.888311	0.189811	0.138575	0.0840267	1.6836e-06	0.888311	0.0001748	0.85905	0.2875	0.0033304	0.00926571	0.0680143	0.31464	0.31464	0.756051	0.453867	0.888311	0.155318	0.503125
Adult female animals, corresponds to Extended Data Figs. 2c-e
Experiment	Group	Mouse ID	Age	Collection Site	Experimental Day	E. coli	MAG001	MAG002	MAG003	MAG004	MAG005	MAG006	MAG007	MAG008	MAG009	MAG010	MAG011	MAG012	MAG013	MAG014	MAG015	MAG016	MAG017	MAG018	MAG019	MAG020	MAG021	MAG022	MAG023	MAG024	MAG025	MAG026	MAG027	MAG028	MAG029	MAG030	MAG031	MAG032	MAG033	MAG034	MAG035	MAG036	MAG037	MAG038	MAG039	MAG040	MAG041	MAG042	MAG043	MAG044	MAG045	MAG046	MAG047	MAG048	MAG049	MAG050
							Rothia sp902373285	Acinetobacter ursingii	Veillonella atypica	Neisseria sicca C	Veillonella parvula A	Agrobacterium pusense	Prevotella melaninogenica	Acinetobacter junii	Streptococcus gordonii	Streptococcus	Enterococcus B hirae	Escherichia flexneri	Streptococcus	Veillonella parvula A	Limosilactobacillus vaginalis A	Porphyromonas	Streptococcus gordonii	Streptococcus	Streptococcus pseudopneumoniae O	Fusobacterium vincentii	Streptococcus pneumoniae	Streptococcus cristatus C	Streptococcus sanguinis	Neisseria flavescens	Neisseria sp000186165	Streptococcus	Streptococcus agalactiae	Streptococcus vestibularis	Streptococcus anginosus	Neisseria flavescens	Streptococcus oralis G	Streptococcus parasanguinis D	Haemophilus D parainfluenzae	Streptococcus constellatus	Veillonella	Streptococcus constellatus A	Streptococcus sp000187445	Staphylococcus aureus	Streptococcus mutans	Neisseria sp000186165	Actinomyces naeslundii	Streptococcus constellatus	Fusobacterium periodonticum	Actinomyces odontolyticus	Haemophilus D parainfluenzae K	Granulicatella adiacens	Streptococcus oralis BC	Campylobacter A concisus F	Escherichia flexneri	Bifidobacterium longum
Intergenerational	cSI-I	A_01	Adult	Duodenum	euthanasia	11.9304	0	7.04348	6.68232	0	9.34628	7.3244	0	0	0	0	12.2998	10.4382	0	11.0065	7.28114	0	10.0624	0	0	10.8388	6.7818	6.67363	0	6.95446	7.48213	0	11.1507	0	6.78859	0	0	0	0	9.16965	0	9.08488	7.35102	8.44855	9.21853	0	10.1619	11.0837	0	10.485	8.82912	11.5059	0	8.83439	11.6321	11.7972
		A_02	Adult	Duodenum	euthanasia	11.1103	0	7.28589	0	0	9.29415	6.7533	0	6.80982	0	7.88821	11.5387	9.59186	0	10.5893	6.74511	0	9.79407	0	0	9.47326	0	0	0	7.62316	7.24692	0	10.4316	0	0	7.96412	0	8.53817	0	8.65244	0	9.19254	0	8.24125	8.74308	0	9.4843	10.5825	0	10.3118	8.75754	11.357	0	8.40875	10.9425	11.2875
		A_04	Adult	Duodenum	euthanasia	11.883	0	7.3985	0	0	9.15587	7.34341	0	7.00091	6.97557	8.05522	11.4416	10.2436	0	11.2253	0	0	9.43415	0	6.79714	9.75247	6.73855	0	0	7.6901	6.8361	0	10.2958	0	0	7.8037	0	0	7.32086	8.49578	0	9.35132	0	8.87237	8.39684	0	9.92135	10.2961	0	10.8956	8.85658	11.3151	0	8.60486	11.5527	10.8774
		A_05	Adult	Duodenum	euthanasia	12.2106	0	7.71733	0	0	10.6044	7.89658	0	0	0	0	12.7277	10.9218	7.11209	9.92835	8.06396	0	10.7028	0	0	10.4512	7.2107	7.10349	7.04797	0	8.26486	0	11.5503	7.41946	0	0	0	0	0	9.73106	0	9.78222	7.38452	9.00413	9.71007	0	10.5889	11.5218	0	10.8354	8.78672	12.1752	7.55833	9.11607	11.8255	12.39
		A_06	Adult	Duodenum	euthanasia	11.9298	0	7.74347	6.87035	0	10.031	7.54398	0	6.63002	0	0	12.2994	10.3337	6.87035	11.0704	7.34383	0	9.98215	0	0	10.0792	0	6.85935	0	0	7.36866	0	11.2248	0	0	7.13161	0	8.81318	7.72768	9.38719	0	9.76569	0	8.65006	9.42076	0	10.0086	11.2777	0	10.3198	8.75049	11.8481	7.01388	9.10554	11.6894	12.1813
		A_07	Adult	Duodenum	euthanasia	12.0493	0	7.49824	7.26014	0	10.7907	7.33424	0	0	0	0	12.5168	10.5382	7.43824	9.91379	7.55914	0	10.4374	0	0	10.678	7.06124	7.25198	6.89618	7.23305	7.45918	0	11.2637	0	7.06442	0	0	9.25165	7.64287	9.78454	7.25811	9.88936	6.93202	9.18913	9.66417	0	10.2271	11.5843	0	10.3754	8.07784	12.1204	7.40482	8.84135	11.751	12.1209
		A_08	Adult	Duodenum	euthanasia	11.9026	0	7.20119	7.44097	0	11.6009	8.28157	0	6.90016	0	7.50222	11.5291	10.2016	0	10.5077	0	0	9.80008	0	0	11.3661	0	0	0	7.11252	0	0	10.2091	0	0	6.80021	0	8.02	0	8.84953	6.5357	9.31198	0	8.3995	8.59032	0	10.3539	10.4468	6.42	10.7953	8.55334	11.4535	0	8.51706	11.5939	10.7504
		mean ± SD				11.9 ± 0.3	0.0 ± 0.0	7.4 ± 0.3	4.0 ± 3.8	0.0 ± 0.0	10.1 ± 0.9	7.5 ± 0.5	0.0 ± 0.0	3.9 ± 3.7	1.0 ± 2.6	3.3 ± 4.2	12.1 ± 0.5	10.3 ± 0.4	3.1 ± 3.8	10.6 ± 0.5	5.3 ± 3.6	0.0 ± 0.0	10.0 ± 0.4	0.0 ± 0.0	1.0 ± 2.6	10.4 ± 0.7	4.0 ± 3.7	4.0 ± 3.7	2.0 ± 3.4	5.2 ± 3.6	6.4 ± 2.8	0.0 ± 0.0	10.9 ± 0.5	1.1 ± 2.8	2.0 ± 3.4	4.2 ± 4.0	0.0 ± 0.0	4.9 ± 4.6	3.2 ± 4.0	9.2 ± 0.5	2.0 ± 3.4	9.5 ± 0.3	3.1 ± 3.9	8.7 ± 0.3	9.1 ± 0.5	0.0 ± 0.0	10.1 ± 0.4	11.0 ± 0.5	0.9 ± 2.4	10.6 ± 0.3	8.7 ± 0.3	11.7 ± 0.4	3.1 ± 3.9	8.8 ± 0.3	11.6 ± 0.3	11.6 ± 0.7
Intergenerational	cSI-N	B_02	Adult	Duodenum	euthanasia	11.6639	0	6.33875	0	0	8.92437	0	0	0	6.61447	0	11.5335	9.775	0	9.822	7.31647	0	7.88562	0	7.13627	8.72238	6.85502	7.17258	0	0	7.07837	0	10.7086	0	7.52935	0	0	6.29572	6.35877	7.56533	0	11.6334	6.72506	8.2944	8.97715	0	7.5421	8.82981	0	8.43834	7.84287	11.4904	0	8.09131	11.3293	11.3564
		B_03	Adult	Duodenum	euthanasia	10.1699	0	6.85621	0	0	9.6904	5.72227	0	0	0	7.33365	10.43	9.15923	0	9.56184	0	0	8.24016	0	0	9.39605	0	0	0	6.94373	6.6923	0	9.57171	0	6.90034	7.45533	0	0	0	0	0	10.6907	6.46456	8.86096	8.02837	0	7.96061	8.907	6.0735	8.49893	8.38643	10.6866	0	8.3882	9.7511	10.4787
		B_05	Adult	Duodenum	euthanasia	11.4449	0	7.77457	0	0	8.72855	6.06414	0	8.27596	0	7.72381	11.4318	10.3491	0	10.1065	6.83538	0	7.36699	7.06914	0	9.79151	0	6.5289	0	0	7.81477	0	10.5696	6.5443	7.54566	7.64476	0	0	7.21995	7.28093	0	11.28	0	8.88509	8.55271	0	7.88741	8.56012	0	8.26424	7.85932	11.2076	0	8.22383	11.0474	10.9402
		B_06	Adult	Duodenum	euthanasia	11.0622	0	6.80692	0	0	8.70534	0	0	7.90653	0	6.57997	11.1962	10.1923	0	9.72293	6.09039	0	7.62116	0	6.95049	8.56938	6.66945	6.38622	0	6.3666	7.40466	0	10.6446	6.10061	7.34393	6.832	0	0	7.53471	7.43811	0	11.4365	6.54025	8.28519	8.6475	6.29321	7.38307	8.65201	0	8.24796	7.28953	10.7491	0	8.0718	10.614	11.361
		B_08	Adult	Duodenum	euthanasia	11.3777	0	7.22669	0	0	8.74255	6.07405	0	7.03336	0	6.55533	11.1645	9.5584	6.67191	9.10055	7.73771	0	7.19909	0	6.7044	8.5478	6.94632	6.66232	6.0064	0	7.04468	0	10.4211	0	7.45252	6.33117	0	6.38945	7.05177	7.35609	6.06562	11.3954	6.64135	8.47532	8.80767	0	7.38376	8.62047	0	7.78844	7.26546	11.2998	6.21235	7.86319	11.0897	11.1426
		mean ± SD				11.1 ± 0.6	0.0 ± 0.0	7.0 ± 0.5	0.0 ± 0.0	0.0 ± 0.0	9.0 ± 0.4	3.6 ± 3.3	0.0 ± 0.0	4.6 ± 4.3	1.3 ± 3.0	5.6 ± 3.2	11.2 ± 0.4	9.8 ± 0.5	1.3 ± 3.0	9.7 ± 0.4	5.6 ± 3.2	0.0 ± 0.0	7.7 ± 0.4	1.4 ± 3.2	4.2 ± 3.8	9.0 ± 0.6	4.1 ± 3.7	5.4 ± 3.0	1.2 ± 2.7	2.7 ± 3.7	7.2 ± 0.4	0.0 ± 0.0	10.4 ± 0.5	2.5 ± 3.5	7.4 ± 0.3	5.7 ± 3.2	0.0 ± 0.0	2.5 ± 3.5	5.6 ± 3.2	5.9 ± 3.3	1.2 ± 2.7	11.3 ± 0.4	5.3 ± 3.0	8.6 ± 0.3	8.6 ± 0.4	1.3 ± 2.8	7.6 ± 0.3	8.7 ± 0.1	1.2 ± 2.7	8.2 ± 0.3	7.7 ± 0.5	11.1 ± 0.4	1.2 ± 2.8	8.1 ± 0.2	10.8 ± 0.6	11.1 ± 0.4
Intergenerational	cSI-I	A_01	Adult	Jejunum	euthanasia	11.9551	0	7.60921	0	0	8.92635	7.87682	0	7.72668	0	0	12.3953	10.3602	0	10.1832	7.68668	0	10.0804	0	0	9.87519	6.83389	7.02771	0	0	6.93351	0	11.2334	6.74371	0	0	0	0	0	9.33901	0	9.59693	0	8.37367	9.22893	0	10.0603	11.1982	0	10.3666	7.85314	11.5055	0	8.0196	11.5576	11.9054
		A_02	Adult	Jejunum	euthanasia	11.1578	0	7.06295	0	0	9.00541	6.75306	0	0	0	7.0118	12.1065	9.41089	7.00307	10.1184	7.12422	0	9.8389	0	0	9.10041	0	0	0	0	6.72293	0	10.9211	6.52971	6.93064	7.2646	7.31713	8.9064	0	9.1633	0	9.49133	6.97176	8.51633	8.86213	0	9.97236	11.0322	0	10.501	8.22258	11.4917	6.97041	8.13055	10.8364	11.9135
		A_05	Adult	Jejunum	euthanasia	12.2835	0	6.85855	7.40054	0	10.6419	8.83574	0	7.5604	7.43642	0	12.7202	10.9109	0	9.82531	7.7964	0	10.7003	0	0	11.1664	0	0	7.33807	0	7.29788	0	11.533	0	0	0	0	0	7.18077	9.5381	7.69844	9.85231	0	8.66064	9.71546	0	10.5448	11.3549	0	10.9292	7.69529	12.1768	0	7.76073	11.9099	12.171
		A_04	Adult	Jejunum	euthanasia	11.6923	0	0	0	0	8.29487	7.01478	0	6.89517	0	0	12.0747	9.93105	0	10.0327	7.43161	0	9.90752	0	0	8.99453	0	0	0	0	6.72954	0	10.9319	0	6.9372	0	0	0	0	9.19681	0	9.48242	6.49987	8.5427	9.07178	0	9.63834	10.9945	0	9.95649	7.60357	11.4418	0	7.19266	11.3357	11.8846
		A_06	Adult	Jejunum	euthanasia	11.6796	0	8.56709	0	0	10.1293	7.28089	0	6.66651	0	7.3939	12.1129	9.93823	0	10.7018	7.44777	0	9.66761	0	0	9.51868	0	0	0	6.87952	0	0	10.9443	0	0	6.86788	0	8.41066	0	8.94015	0	9.6191	7.05369	8.72978	9.0371	0	9.72176	10.8985	0	10.1971	8.62654	11.5793	6.7488	8.77462	11.4542	11.7751
		A_07	Adult	Jejunum	euthanasia	11.9259	0	7.05229	0	0	10.7918	7.18883	0	0	0	0	12.5372	10.0163	6.81544	9.85314	7.11407	0	10.0899	0	0	9.97059	0	0	0	7.39042	0	0	11.1304	0	0	7.0765	0	9.14694	0	9.46203	7.11407	9.84485	7.08684	8.87829	9.31305	0	10.1482	11.3028	6.69524	10.3628	8.01264	11.9171	0	7.85683	11.6694	12.0337
		A_08	Adult	Jejunum	euthanasia	12.1501	0	0	7.16117	0	10.3017	7.96895	0	6.92179	0	0	12.7463	10.664	7.63951	10.2677	7.76046	0	10.3668	0	0	10.5243	0	0	0	0	7.66099	0	11.4899	0	0	0	0	9.05047	8.24188	9.77128	0	10.1956	0	9.1698	9.73184	0	10.4055	11.6996	0	10.5247	7.75674	12.1987	0	9.01019	11.7812	12.3085
		mean ± SD				11.8 ± 0.4	0.0 ± 0.0	5.3 ± 3.7	2.1 ± 3.6	0.0 ± 0.0	9.7 ± 1.0	7.6 ± 0.7	0.0 ± 0.0	5.1 ± 3.5	1.1 ± 2.8	2.1 ± 3.5	12.4 ± 0.3	10.2 ± 0.5	3.1 ± 3.8	10.1 ± 0.3	7.5 ± 0.3	0.0 ± 0.0	10.1 ± 0.3	0.0 ± 0.0	0.0 ± 0.0	9.9 ± 0.8	1.0 ± 2.6	1.0 ± 2.7	1.0 ± 2.8	2.0 ± 3.5	5.0 ± 3.5	0.0 ± 0.0	11.2 ± 0.3	1.9 ± 3.2	2.0 ± 3.4	3.0 ± 3.8	1.0 ± 2.8	5.1 ± 4.8	2.2 ± 3.8	9.3 ± 0.3	2.1 ± 3.6	9.7 ± 0.3	3.9 ± 3.7	8.7 ± 0.3	9.3 ± 0.3	0.0 ± 0.0	10.1 ± 0.3	11.2 ± 0.3	1.0 ± 2.5	10.4 ± 0.3	8.0 ± 0.4	11.8 ± 0.3	2.0 ± 3.3	8.1 ± 0.6	11.5 ± 0.4	12.0 ± 0.2
Intergenerational	cSI-N	B_02	Adult	Jejunum	euthanasia	12.0462	0	7.27579	0	0	8.89136	6.29959	0	6.23744	0	7.26338	12.0728	10.1051	6.47568	9.93739	7.55082	0	7.70271	0	7.81014	9.08096	7.47761	6.76695	0	0	7.51795	0	11.2417	0	8.34361	0	0	0	0	7.76249	0	12.2783	7.29082	8.91467	9.40807	0	7.68101	9.41792	0	8.08373	7.49549	11.8454	7.09663	7.81723	11.6402	12.0415
		B_03	Adult	Jejunum	euthanasia	11.3448	0	7.63102	6.32648	0	9.19559	0	0	6.56495	0	7.41641	11.2174	9.41043	0	10.1654	6.92588	0	7.66842	0	7.26392	8.96836	6.4269	7.09691	0	6.90121	6.52437	0	10.599	6.33348	7.93719	7.1913	0	0	0	7.4683	0	11.847	6.5983	8.95147	8.96778	0	7.56291	8.97341	0	8.20854	7.7669	11.2896	0	7.7942	11.0036	11.4275
		B_05	Adult	Jejunum	euthanasia	11.8614	0	7.3982	0	0	8.20077	5.93292	0	7.16828	0	6.89487	11.7306	10.2049	0	9.75183	7.30784	0	7.74905	0	6.5654	8.98989	7.10901	7.24433	0	6.6821	6.90694	0	10.9832	6.41468	7.89303	0	0	6.42832	0	7.32691	0	11.6802	6.97937	8.88834	9.03357	0	7.67175	8.81789	0	7.9371	7.42832	11.5086	0	7.7499	11.5126	11.3888
		B_06	Adult	Jejunum	euthanasia	10.987	0	7.03489	0	0	8.14375	0	0	7.48433	6.59095	6.9172	11.2788	10.2572	0	10.353	6.64882	0	7.02508	0	6.58895	8.7645	6.35387	6.64355	6.19051	6.70297	7.56578	0	10.7272	0	7.37995	0	0	0	6.03165	6.69598	0	11.256	6.39962	8.05056	8.64131	0	6.91578	8.46086	0	7.47111	6.97365	10.8922	0	7.65515	10.3816	11.3559
		B_08	Adult	Jejunum	euthanasia	12.1806	0	7.39109	0	0	8.90089	0	0	6.739	0	0	12.1398	10.767	0	10.7248	7.51883	0	7.38084	0	7.31236	9.23765	7.07634	7.14495	6.91509	0	8.28951	0	11.2254	6.98348	8.24399	0	0	0	0	8.02172	0	12.0968	7.12465	8.76288	9.49182	0	7.54958	9.22826	0	7.77993	7.39668	11.7058	6.82154	7.91711	11.8436	11.865
		mean ± SD				11.7 ± 0.5	0.0 ± 0.0	7.3 ± 0.2	1.3 ± 2.8	0.0 ± 0.0	8.7 ± 0.5	2.4 ± 3.4	0.0 ± 0.0	6.8 ± 0.5	1.3 ± 2.9	5.7 ± 3.2	11.7 ± 0.4	10.1 ± 0.5	1.3 ± 2.9	10.2 ± 0.4	7.2 ± 0.4	0.0 ± 0.0	7.5 ± 0.3	0.0 ± 0.0	7.1 ± 0.5	9.0 ± 0.2	6.9 ± 0.5	7.0 ± 0.3	2.6 ± 3.6	4.1 ± 3.7	7.4 ± 0.7	0.0 ± 0.0	11.0 ± 0.3	3.9 ± 3.6	8.0 ± 0.4	1.4 ± 3.2	0.0 ± 0.0	1.3 ± 2.9	1.2 ± 2.7	7.5 ± 0.5	0.0 ± 0.0	11.8 ± 0.4	6.9 ± 0.4	8.7 ± 0.4	9.1 ± 0.3	0.0 ± 0.0	7.5 ± 0.3	9.0 ± 0.4	0.0 ± 0.0	7.9 ± 0.3	7.4 ± 0.3	11.4 ± 0.4	2.8 ± 3.8	7.8 ± 0.1	11.3 ± 0.6	11.6 ± 0.3
Intergenerational	cSI-I	A_01	Adult	Ileum	euthanasia	11.6049	0	8.5828	0	0	10.151	7.21823	0	7.384	0	0	12.462	9.88619	6.84769	10.7878	7.44434	0	10.2312	0	0	9.77634	6.94389	0	0	0	0	0	11.2709	0	6.9496	7.10733	0	0	0	9.45769	6.84046	9.68238	7.51465	8.99783	9.37693	0	10.4109	11.3026	0	10.6179	8.86593	11.6083	0	9.22045	11.3061	12.1097
		A_02	Adult	Ileum	euthanasia	11.5719	6.51073	0	0	0	8.6601	7.23839	0	6.36035	0	7.25968	12.2433	9.51627	0	10.2378	7.54728	0	10.0243	0	0	8.86022	6.69383	0	0	0	0	0	11.0912	0	0	7.15921	0	8.84599	0	9.24779	0	9.4878	6.5654	8.57851	9.13364	0	10.1269	11.1377	0	10.8799	8.60577	11.5428	0	8.03514	11.3202	11.9349
		A_05	Adult	Ileum	euthanasia	10.6794	0	7.27345	0	0	9.22487	6.79931	0	6.55395	0	7.41886	11.281	9.24172	0	9.08278	7.03328	0	9.27299	0	0	9.21919	0	0	6.42881	6.94174	6.38918	0	10.1325	0	6.29601	7.05553	0	6.81283	0	8.13869	0	9.18757	0	8.46739	8.39273	0	9.68687	9.98338	6.07197	10.0485	7.45507	10.9509	0	7.56827	10.3907	10.8502
		A_04	Adult	Ileum	euthanasia	12.4391	0	8.09835	0	0	9.42123	8.05404	0	7.9851	0	8.10944	12.8341	10.0124	7.70251	9.92445	7.92038	0	10.4813	0	0	9.52565	0	0	0	0	0	7.46525	11.3854	0	0	8.08888	0	7.24474	0	9.42263	0	10.1124	7.19526	9.08596	9.62018	0	10.5355	11.2668	0	10.7715	8.24541	11.8207	0	8.75467	12.2053	12.0099
		A_06	Adult	Ileum	euthanasia	11.6764	0	6.94046	0	0	10.1474	6.83391	0	0	0	7.58819	12.1736	9.55078	7.00454	10.2516	7.17696	0	9.78178	0	0	8.98716	0	0	0	6.97704	0	0	10.8978	0	0	6.96519	0	8.62026	6.78217	9.26923	0	9.66213	6.97368	8.88269	8.98918	0	10.0192	11.078	0	10.3432	8.41185	11.4525	0	8.47804	11.3875	11.9165
		A_07	Adult	Ileum	euthanasia	12.1425	6.79244	7.23558	0	0	10.9012	7.35671	0	6.93455	7.21135	0	12.462	10.1458	0	9.91799	7.17226	0	10.0544	0	0	10.1427	0	0	0	7.14824	7.54905	0	11.032	0	0	0	7.06451	8.98014	0	9.28029	6.86928	9.51924	0	8.8683	9.35602	0	10.3944	11.1254	0	10.6658	8.68207	11.7233	0	8.62157	11.8292	11.8461
		A_08	Adult	Ileum	euthanasia	11.738	0	7.46924	0	0	9.70679	7.7976	0	6.56541	0	7.77101	12.3796	10.1868	7.10862	9.84821	7.50211	0	9.97146	0	0	9.64342	0	0	0	7.557	7.48168	0	11.2099	0	0	7.36954	0	7.30306	6.88678	9.20784	0	9.38877	7.07683	8.98237	9.32268	0	10.2129	10.997	6.98764	10.378	8.10037	11.7118	0	8.64932	11.4096	11.9738
		mean ± SD				11.7 ± 0.5	1.9 ± 3.2	6.5 ± 2.9	0.0 ± 0.0	0.0 ± 0.0	9.7 ± 0.7	7.3 ± 0.5	0.0 ± 0.0	6.0 ± 2.7	1.0 ± 2.7	5.4 ± 3.7	12.3 ± 0.5	9.8 ± 0.4	4.1 ± 3.8	10.0 ± 0.5	7.4 ± 0.3	0.0 ± 0.0	10.0 ± 0.4	0.0 ± 0.0	0.0 ± 0.0	9.5 ± 0.5	1.9 ± 3.3	0.0 ± 0.0	0.9 ± 2.4	4.1 ± 3.8	3.1 ± 3.8	1.1 ± 2.8	11.0 ± 0.4	0.0 ± 0.0	1.9 ± 3.2	6.2 ± 2.8	1.0 ± 2.7	6.8 ± 3.1	2.0 ± 3.3	9.1 ± 0.5	2.0 ± 3.3	9.6 ± 0.3	5.0 ± 3.5	8.8 ± 0.2	9.2 ± 0.4	0.0 ± 0.0	10.2 ± 0.3	11.0 ± 0.5	1.9 ± 3.2	10.5 ± 0.3	8.3 ± 0.5	11.5 ± 0.3	0.0 ± 0.0	8.5 ± 0.5	11.4 ± 0.6	11.8 ± 0.4
Intergenerational	cSI-N	B_02	Adult	Ileum	euthanasia	12.4149	0	7.50704	0	6.84586	8.8622	0	0	7.13959	7.2409	0	12.1807	10.1183	7.20443	9.51899	7.80251	0	7.97512	0	7.76056	9.17308	7.30324	7.79768	6.83856	0	0	0	11.4683	0	8.67064	0	0	6.92504	0	8.12309	6.90022	12.5375	7.35101	9.07865	9.74207	0	8.07674	9.65397	0	8.42124	7.86567	12.1565	0	8.34187	12.0432	12.0889
		B_03	Adult	Ileum	euthanasia	12.4164	0	0	0	0	9.51385	6.21623	0	6.43808	7.01786	6.86714	11.8636	10.1815	0	10.551	7.27962	0	7.98743	0	7.79383	9.53621	7.38256	7.45031	6.91932	0	7.57796	0	11.1509	6.98743	8.29091	7.24426	0	0	0	7.9681	6.67934	12.2821	7.69197	8.99538	9.36432	0	8.18782	9.43663	0	8.48307	8.00258	11.5982	6.82343	8.45559	12.0622	11.9127
		B_05	Adult	Ileum	euthanasia	11.771	0	6.10727	0	0	8.78202	5.87532	0	7.82542	0	6.53417	11.6456	10.3132	0	9.74774	6.94807	0	7.61753	0	6.80922	9.2156	6.44764	6.94263	0	6.62259	7.39189	0	10.8749	0	7.81557	6.61101	0	0	7.6051	7.09203	0	11.6456	6.92133	9.51994	8.90803	0	7.55469	8.76417	0	8.40325	7.72169	11.1183	0	8.26506	11.3648	11.4049
		B_06	Adult	Ileum	euthanasia	10.6963	0	7.1983	6.00696	0	8.54821	5.8367	0	8.14422	0	7.3393	10.7386	10.0197	0	9.92252	6.70279	0	6.93337	0	6.16575	8.83785	0	5.99906	0	6.75751	6.98303	6.24832	10.2442	0	7.19119	7.17222	0	0	0	6.44948	0	11.005	5.97658	8.33772	8.16324	0	7.57198	8.29739	0	7.60642	7.40341	10.1859	6.15056	7.92322	10.2919	11.2372
		B_08	Adult	Ileum	euthanasia	12.642	0	8.75918	0	0	9.98015	6.2674	0	8.50318	0	0	12.1934	10.6687	6.7298	9.74568	8.00539	0	7.65568	0	0	9.39268	6.82969	7.19936	0	0	7.88177	0	10.9117	7.21434	7.67986	0	6.92061	0	6.81147	8.01714	0	11.8205	6.99979	8.98756	9.14281	0	8.38067	9.25019	0	9.00922	8.55498	11.1968	6.87485	8.85309	12.2972	11.541
		mean ± SD				12.0 ± 0.8	0.0 ± 0.0	5.9 ± 3.4	1.2 ± 2.7	1.4 ± 3.1	9.1 ± 0.6	4.8 ± 2.7	0.0 ± 0.0	7.6 ± 0.8	2.9 ± 3.9	4.1 ± 3.8	11.7 ± 0.6	10.3 ± 0.3	2.8 ± 3.8	9.9 ± 0.4	7.3 ± 0.6	0.0 ± 0.0	7.6 ± 0.4	0.0 ± 0.0	5.7 ± 3.3	9.2 ± 0.3	5.6 ± 3.1	7.1 ± 0.7	2.8 ± 3.8	2.7 ± 3.7	6.0 ± 3.4	1.2 ± 2.8	10.9 ± 0.5	2.8 ± 3.9	7.9 ± 0.6	4.2 ± 3.8	1.4 ± 3.1	1.4 ± 3.1	2.9 ± 4.0	7.5 ± 0.7	2.7 ± 3.7	11.9 ± 0.6	7.0 ± 0.6	9.0 ± 0.4	9.1 ± 0.6	0.0 ± 0.0	8.0 ± 0.4	9.1 ± 0.5	0.0 ± 0.0	8.4 ± 0.5	7.9 ± 0.4	11.3 ± 0.7	4.0 ± 3.6	8.4 ± 0.3	11.6 ± 0.8	11.6 ± 0.4
Intergenerational	cSI-I	A_01	Adult	Cecum	euthanasia	10.0203	0	5.05577	4.81794	0	7.76153	5.1936	0	5.75579	0	0	10.3668	8.57417	0	9.96949	5.41773	0	8.06371	0	0	9.67317	0	0	0	0	0	0	9.15349	0	4.92557	0	0	0	0	7.31845	5.1167	7.87375	4.78991	7.0277	7.2261	0	8.03686	9.12897	4.69899	8.22574	8.52923	9.55922	0	9.03274	9.58386	9.87916
		A_02	Adult	Cecum	euthanasia	10.0736	0	6.06734	0	4.78448	8.07052	4.67158	0	5.86103	0	0	10.3287	8.43838	0	10.0019	5.54118	0	8.1236	0	0	9.68701	0	0	0	0	5.04438	0	9.15275	0	0	0	5.03566	6.75665	6.03916	7.17939	4.84313	7.78589	4.81479	6.95611	7.19477	0	8.14828	9.06227	4.72274	8.69128	8.95786	9.73138	4.98925	9.22115	9.69666	9.90157
		A_05	Adult	Cecum	euthanasia	10.0533	0	6.92072	5.8366	0	9.70208	5.29339	0	5.68772	0	0	10.3379	8.62003	5.20206	9.34366	5.56499	0	8.05529	0	0	9.69494	0	4.71749	0	0	0	0	9.14106	0	4.82664	0	4.91378	6.02133	0	7.15655	5.19648	7.8448	4.99535	7.18364	7.23305	0	8.24834	9.0042	4.60186	8.64067	8.60818	9.67754	5.16746	9.11466	9.6764	9.8499
		A_04	Adult	Cecum	euthanasia	10.0576	0	4.88601	0	0	7.23321	5.08264	0	5.52453	0	0	10.2729	8.63728	4.95136	9.81708	5.24918	0	8.0085	0	0	9.61235	4.74724	0	0	0	5.7513	0	9.1257	0	4.75734	0	0	4.66908	5.03266	7.1858	0	7.84424	0	7.01864	7.31588	0	8.1492	9.04118	4.83066	8.10905	8.44348	9.79972	0	9.00969	9.69265	9.92615
		A_06	Adult	Cecum	euthanasia	10.0756	0	5.30971	0	0	7.65813	5.20423	0	5.57393	0	0	10.2253	8.68915	0	9.87528	0	0	7.82255	0	0	9.54744	0	0	0	0	4.96891	0	9.11282	0	0	0	0	6.23833	0	7.13302	0	7.29288	5.21953	6.26515	7.1785	0	7.98179	8.9704	4.95378	8.09431	8.63729	9.80718	4.91515	9.08702	9.73488	9.84902
		A_07	Adult	Cecum	euthanasia	9.99991	0	5.75772	5.9628	0	10.0472	5.19175	0	5.6865	0	0	10.4561	8.5762	5.18703	8.9337	5.48328	0	8.03476	0	0	9.70848	0	0	0	0	5.08294	0	9.11587	0	0	0	0	6.72974	0	7.51951	5.72598	7.59195	4.854	6.65057	7.35383	0	8.08082	9.33827	5.24264	7.97489	8.51474	9.88069	0	9.06569	9.63698	10.0034
		A_08	Adult	Cecum	euthanasia	10.1819	0	5.16132	5.52647	0	9.60884	5.05659	0	5.79923	0	0	10.479	8.79549	4.92805	9.69397	5.39868	0	8.09355	0	0	9.89	5.02302	0	0	5.19911	5.96768	0	9.31513	0	5.03071	0	0	0	0	7.17309	5.5228	7.51604	0	6.36012	7.41038	0	8.24285	9.05429	0	8.2074	8.53212	9.89629	0	9.02067	9.74464	10.0727
		mean ± SD				10.1 ± 0.1	0.0 ± 0.0	5.6 ± 0.7	3.2 ± 3.0	0.7 ± 1.8	8.6 ± 1.2	5.1 ± 0.2	0.0 ± 0.0	5.7 ± 0.1	0.0 ± 0.0	0.0 ± 0.0	10.4 ± 0.1	8.6 ± 0.1	2.9 ± 2.7	9.7 ± 0.4	4.7 ± 2.1	0.0 ± 0.0	8.0 ± 0.1	0.0 ± 0.0	0.0 ± 0.0	9.7 ± 0.1	1.4 ± 2.4	0.7 ± 1.8	0.0 ± 0.0	0.7 ± 2.0	3.8 ± 2.6	0.0 ± 0.0	9.2 ± 0.1	0.0 ± 0.0	2.8 ± 2.6	0.0 ± 0.0	1.4 ± 2.4	4.3 ± 3.0	1.6 ± 2.7	7.2 ± 0.1	3.8 ± 2.6	7.7 ± 0.2	3.5 ± 2.4	6.8 ± 0.4	7.3 ± 0.1	0.0 ± 0.0	8.1 ± 0.1	9.1 ± 0.1	4.2 ± 1.8	8.3 ± 0.3	8.6 ± 0.2	9.8 ± 0.1	2.2 ± 2.7	9.1 ± 0.1	9.7 ± 0.1	9.9 ± 0.1
Intergenerational	cSI-N	B_02	Adult	Cecum	euthanasia	10.1128	0	5.01423	0	0	7.17244	0	0	7.59233	0	0	9.89666	9.08066	0	9.76281	5.25075	0	5.72477	0	5.51046	9.53306	5.05247	4.64715	0	4.9259	6.38183	0	9.05078	4.96041	6.31379	0	0	4.67128	4.73147	5.69691	4.64715	10.1003	5.22529	7.01606	7.30046	5.15423	5.71213	7.22625	5.00887	6.02683	5.81149	9.76572	0	6.31339	9.67836	9.84848
		B_03	Adult	Cecum	euthanasia	10.2142	0	4.81115	0	0	7.0749	0	0	5.89119	0	0	9.77493	9.25059	0	9.80264	5.22533	0	6.12391	0	5.68759	9.58833	5.45154	5.34475	0	0	6.42544	0	9.10883	0	6.38683	0	0	0	0	6.03762	0	10.3567	5.49859	6.96742	7.30623	4.95133	6.0143	7.48941	4.9322	6.24594	6.07213	9.7159	0	6.41988	9.73885	9.87321
		B_05	Adult	Cecum	euthanasia	10.1783	0	5.39498	0	0	6.98225	3.9458	0	8.04089	0	0	9.86489	9.31654	4.73346	9.4782	5.5738	0	5.56136	0	5.43525	9.42053	5.00771	4.9	4.37174	0	6.71871	0	9.14884	4.73816	6.07993	0	0	4.45092	0	5.65105	0	10.018	5.10008	7.23997	7.14568	0	5.82313	7.17955	0	6.09043	5.72439	9.72519	0	6.4222	9.76234	9.70888
		B_06	Adult	Cecum	euthanasia	10.1544	0	6.36284	5.06597	0	7.5658	0	0	7.64209	0	0	9.94673	9.92903	0	9.96582	5.2391	0	5.89473	0	5.39971	9.44302	0	5.23311	4.698	0	7.35133	0	9.38632	0	6.09978	0	0	0	0	5.98466	0	10.0861	0	6.62944	7.43764	4.96684	5.80174	7.37908	0	6.67375	6.16063	9.89012	0	6.70841	9.46372	9.98384
		B_08	Adult	Cecum	euthanasia	10.2848	0	5.14006	0	0	6.60019	4.30018	0	5.54009	0	0	10.0036	9.43346	5.08132	9.79599	5.77607	0	5.60837	0	5.71652	9.60067	5.72341	5.54936	0	0	6.90141	0	9.22168	0	6.28205	0	0	0	0	5.92038	0	10.2052	5.70385	6.91149	7.4199	5.45777	5.57892	7.27452	4.66032	5.85242	5.93823	9.81903	5.2253	6.35388	9.87693	9.92796
		mean ± SD				10.2 ± 0.1	0.0 ± 0.0	5.3 ± 0.6	1.0 ± 2.3	0.0 ± 0.0	7.1 ± 0.3	1.6 ± 2.3	0.0 ± 0.0	6.9 ± 1.1	0.0 ± 0.0	0.0 ± 0.0	9.9 ± 0.1	9.4 ± 0.3	2.0 ± 2.7	9.8 ± 0.2	5.4 ± 0.2	0.0 ± 0.0	5.8 ± 0.2	0.0 ± 0.0	5.5 ± 0.1	9.5 ± 0.1	4.2 ± 2.4	5.1 ± 0.4	1.8 ± 2.5	1.0 ± 2.2	6.8 ± 0.4	0.0 ± 0.0	9.2 ± 0.1	1.9 ± 2.7	6.2 ± 0.1	0.0 ± 0.0	0.0 ± 0.0	1.8 ± 2.5	0.9 ± 2.1	5.9 ± 0.2	0.9 ± 2.1	10.2 ± 0.1	4.3 ± 2.4	7.0 ± 0.2	7.3 ± 0.1	4.1 ± 2.3	5.8 ± 0.2	7.3 ± 0.1	2.9 ± 2.7	6.2 ± 0.3	5.9 ± 0.2	9.8 ± 0.1	1.0 ± 2.3	6.4 ± 0.2	9.7 ± 0.2	9.9 ± 0.1
Intergenerational	cSI-I	A_01	Adult	Colon	euthanasia	10.0611	0	0	4.78545	0	7.8933	5.35365	0	5.14717	0	0	10.3373	8.56217	0	10.0623	5.47956	0	8.03465	0	0	9.57266	0	0	4.7177	5.05651	4.98042	0	9.10876	0	0	5.04605	0	0	5.3404	7.27118	0	7.56091	0	7.09961	7.21934	0	7.98013	9.05771	0	8.34082	8.51234	9.53293	0	8.93124	9.73859	9.724
		A_02	Adult	Colon	euthanasia	9.82686	0	5.76692	4.59113	0	7.71217	5.32499	0	5.49917	4.92828	0	10.049	8.20852	0	9.65529	5.36705	0	8.07791	0	0	9.41792	0	0	0	0	5.26735	0	8.9406	0	0	0	0	6.60288	0	6.94818	0	7.40277	0	6.66439	7.08695	0	8.10936	8.82716	4.77309	8.68262	8.56208	9.57027	0	8.85516	9.43844	9.62271
		A_05	Adult	Colon	euthanasia	9.62769	0	6.02769	4.95253	0	9.27299	5.04522	0	5.38222	0	0	10.0424	8.22995	4.77794	8.96501	4.47241	0	7.84491	0	0	9.41364	0	0	0	0	4.67483	0	8.86757	0	0	0	0	5.7254	0	6.72388	5.37492	7.4069	4.74781	6.54772	6.95855	0	7.93786	8.59315	4.65745	8.23063	8.2912	9.38042	4.91988	8.7548	9.34356	9.4584
		A_04	Adult	Colon	euthanasia	10.061	0	6.44691	0	0	7.68487	5.4988	0	5.62828	0	4.87809	10.1782	8.58153	4.69024	9.93143	5.6422	0	7.82724	0	0	9.68821	0	0	0	0	5.19057	0	9.0101	0	0	4.95394	0	0	0	6.93295	4.69024	7.54659	4.96221	6.87649	7.1784	0	7.94596	8.80266	5.17411	8.22408	8.47394	9.60253	0	9.0051	9.70806	9.65476
		A_06	Adult	Colon	euthanasia	9.80034	0	5.12497	0	0	7.37383	4.74665	0	5.2349	0	0	10.038	8.32304	4.52292	9.54696	5.36189	0	7.52996	0	0	9.15744	0	0	4.45676	0	4.71749	0	8.88468	0	4.62359	0	0	5.81847	4.60052	6.89176	4.51817	7.34461	0	6.58274	6.9454	0	7.61514	8.72582	0	7.83176	8.2396	9.53756	4.96566	8.65342	9.51618	9.65424
		A_07	Adult	Colon	euthanasia	9.82238	0	5.45515	5.51882	0	9.82409	4.96879	0	5.40429	0	0	10.2537	8.3761	0	8.75327	5.33976	0	7.83448	0	0	9.47339	0	0	4.67701	0	5.41611	4.98258	8.85761	0	0	0	0	6.5385	5.82084	7.20836	5.43647	7.56908	4.71212	6.81545	7.10291	0	7.89595	8.98445	4.922	7.87681	8.3136	9.60821	4.88397	8.83887	9.50921	9.66037
		A_08	Adult	Colon	euthanasia	9.97421	0	4.72263	5.70081	0	9.55651	4.96567	0	5.69898	5.29781	0	10.2106	8.55093	0	9.58421	5.25792	0	7.84696	0	0	9.63672	4.76006	0	0	0	5.33435	0	9.0492	0	0	4.92129	0	0	0	6.77393	5.25792	7.60445	4.63112	6.94892	7.16456	0	7.94197	8.67904	0	8.10959	8.35873	9.54744	0	8.81848	9.54066	9.68396
		mean ± SD				9.9 ± 0.2	0.0 ± 0.0	4.8 ± 2.2	3.6 ± 2.5	0.0 ± 0.0	8.5 ± 1.0	5.1 ± 0.3	0.0 ± 0.0	5.4 ± 0.2	1.5 ± 2.5	0.7 ± 1.8	10.2 ± 0.1	8.4 ± 0.2	2.0 ± 2.5	9.5 ± 0.5	5.3 ± 0.4	0.0 ± 0.0	7.9 ± 0.2	0.0 ± 0.0	0.0 ± 0.0	9.5 ± 0.2	0.7 ± 1.8	0.0 ± 0.0	2.0 ± 2.5	0.7 ± 1.9	5.1 ± 0.3	0.7 ± 1.9	9.0 ± 0.1	0.0 ± 0.0	0.7 ± 1.7	2.1 ± 2.7	0.0 ± 0.0	3.5 ± 3.3	2.3 ± 2.8	7.0 ± 0.2	3.6 ± 2.5	7.5 ± 0.1	2.7 ± 2.5	6.8 ± 0.2	7.1 ± 0.1	0.0 ± 0.0	7.9 ± 0.1	8.8 ± 0.2	2.8 ± 2.6	8.2 ± 0.3	8.4 ± 0.1	9.5 ± 0.1	2.1 ± 2.6	8.8 ± 0.1	9.5 ± 0.1	9.6 ± 0.1
Intergenerational	cSI-N	B_02	Adult	Colon	euthanasia	9.93226	0	6.1941	0	0	7.47787	0	0	6.99473	0	4.38564	9.08254	8.99313	0	9.13758	4.67287	0	5.38016	0	5.13575	7.87664	0	4.18769	0	4.77257	6.23546	0	8.03732	0	5.08148	5.06313	0	4.21724	0	4.94171	0	9.29569	4.64604	6.47325	6.48051	0	5.8207	6.73504	4.0768	6.5637	5.97906	8.96823	0	6.32201	9.55652	9.40652
		B_03	Adult	Colon	euthanasia	10.0621	0	4.64036	0	0	6.58478	4.10891	0	5.71954	0	0	9.62148	9.10829	0	9.62405	5.27442	0	5.8061	0	5.58251	9.42737	4.67943	4.87231	4.51713	0	6.42012	0	8.93255	0	6.20216	0	0	4.59744	0	6.167	4.57427	10.1389	5.15027	6.8075	7.34733	0	5.67988	7.31768	4.45914	6.11867	5.59968	9.61482	0	6.31147	9.64038	9.60404
		B_05	Adult	Colon	euthanasia	10.067	0	5.36537	4.39818	0	6.43317	0	0	7.72478	0	0	9.65523	9.16967	0	9.33998	4.87529	0	4.92887	0	4.86193	9.28157	0	4.87088	4.81415	0	6.47426	0	8.99875	0	5.71056	0	0	0	4.78275	5.32056	0	9.69766	4.37103	6.88648	7.02421	4.90291	5.00513	6.79539	4.27761	5.44254	4.99526	9.49112	0	5.7781	9.6455	9.36433
		B_06	Adult	Colon	euthanasia	9.7861	0	5.08169	4.66714	0	6.32673	0	0	7.1289	0	0	9.40601	9.5866	4.36884	9.73072	4.84049	0	5.19652	0	4.82747	9.06718	5.24461	0	0	4.94141	6.99349	0	8.90904	0	5.51379	4.6301	0	4.38483	0	5.4117	4.36338	9.4286	4.63893	6.30015	6.99415	5.26782	5.08063	6.50188	0	5.5253	5.43932	9.45217	0	5.87346	9.17591	9.32397
		B_08	Adult	Colon	euthanasia	10.1079	0	4.96904	4.50644	0	6.67648	0	0	5.27007	0	0	9.73873	9.15627	4.51251	9.58055	5.10849	0	5.6397	0	5.44616	9.26942	4.60942	0	4.44757	0	6.60495	0	8.89944	4.5185	6.04575	0	4.7005	0	0	5.55389	0	9.85266	5.17892	6.86932	7.14175	4.71208	5.17104	6.97811	0	5.61278	5.47207	9.49707	0	5.96266	9.71206	9.51001
		mean ± SD				10.0 ± 0.1	0.0 ± 0.0	5.3 ± 0.6	2.7 ± 2.5	0.0 ± 0.0	6.7 ± 0.5	0.8 ± 1.8	0.0 ± 0.0	6.6 ± 1.0	0.0 ± 0.0	0.9 ± 2.0	9.5 ± 0.3	9.2 ± 0.2	1.8 ± 2.4	9.5 ± 0.2	5.0 ± 0.2	0.0 ± 0.0	5.4 ± 0.3	0.0 ± 0.0	5.2 ± 0.3	9.0 ± 0.6	2.9 ± 2.7	2.8 ± 2.6	2.8 ± 2.5	1.9 ± 2.7	6.5 ± 0.3	0.0 ± 0.0	8.8 ± 0.4	0.9 ± 2.0	5.7 ± 0.4	1.9 ± 2.7	0.9 ± 2.1	2.6 ± 2.4	1.0 ± 2.1	5.5 ± 0.4	1.8 ± 2.4	9.7 ± 0.3	4.8 ± 0.4	6.7 ± 0.3	7.0 ± 0.3	3.0 ± 2.7	5.4 ± 0.4	6.9 ± 0.3	2.6 ± 2.3	5.9 ± 0.5	5.5 ± 0.4	9.4 ± 0.3	0.0 ± 0.0	6.0 ± 0.3	9.5 ± 0.2	9.4 ± 0.1
Intergenerational	cSI-I	A_01	Adult	Feces	week 1	11.147	5.47859	6.1677	5.26212	0	9.27687	5.39369	0	6.13673	0	0	10.4307	10.2067	6.58529	10.1647	6.58114	0	7.69889	5.49453	0	6.80847	0	5.85574	5.67451	0	7.61227	5.80523	9.61989	6.38218	6.668	0	5.7524	6.51178	7.02335	6.0055	0	7.12074	6.75067	8.03276	8.12166	0	7.62175	7.20017	0	8.40387	6.334	7.58405	6.184	8.66346	10.7488	10.205
		A_02	Adult	Feces	week 1	11.2584	0	0	5.36968	0	9.39891	5.37631	0	0	6.00855	0	10.5856	10.1073	6.27443	10.2056	6.48052	0	8.19721	0	0	6.89482	0	5.66397	5.30495	0	7.50742	5.91279	9.86022	5.67734	6.47479	0	0	5.86639	8.60636	6.11306	5.66735	7.17669	6.2434	8.57238	8.12542	0	6.52664	7.00716	0	8.70565	6.60169	7.63161	5.81444	8.60515	10.8832	10.2741
		A_04	Adult	Feces	week 1	11.1241	0	5.0958	0	5.27541	9.37178	5.16426	5.0958	5.56938	5.96874	0	10.685	10.1819	7.8164	10.281	6.4738	0	8.24146	5.5622	5.49162	6.72729	5.43241	5.32187	5.86862	0	7.65287	0	9.96205	5.93938	6.61206	5.59361	6.22021	6.73074	8.6046	6.25017	5.62914	7.40167	6.80627	8.1246	8.14326	6.2312	6.43241	7.37838	5.21541	8.73991	6.48991	7.47491	6.25313	8.85099	10.7125	10.2844
		A_05	Adult	Feces	week 1	11.0866	5.15162	5.29553	6.18591	0	9.69449	5.06619	0	5.46789	5.8703	0	10.4859	10.2179	7.39731	10.0197	6.60891	0	8.34856	6.24039	5.39021	6.31192	0	5.52401	5.64647	0	7.75619	6.17281	9.68818	6.23785	6.56749	0	5.72358	6.42751	6.74348	5.67527	5.82994	7.25725	6.64919	8.4496	8.13679	5.43282	6.58183	6.97816	0	7.64912	6.19442	7.32931	0	8.71196	10.6363	10.2286
		A_06	Adult	Feces	week 1	10.9047	4.99806	5.14312	5.38385	0	9.31704	0	0	0	0	5.74517	10.3057	10.1776	6.9461	9.75632	6.03259	0	8.06501	0	5.54213	6.71449	0	5.77245	5.01996	0	7.66533	5.6238	9.79633	5.08589	6.18694	0	5.27206	6.14258	7.73595	0	0	7.46405	6.16558	8.09725	8.03486	5.28385	5.95479	5.87412	0	8.51297	6.27838	7.31363	5.22586	8.13644	10.4451	10.0315
		A_07	Adult	Feces	week 1	11.43	5.77506	7.01577	0	5.62468	8.95063	0	5.44859	5.74206	6.01961	0	10.5411	10.2173	5.85834	10.4977	6.58168	5.28722	8.20927	5.91304	6.23904	7.71263	0	5.37535	5.61966	5.95467	7.62423	5.9232	9.94115	5.98835	6.60003	0	5.57165	6.24506	8.89947	6.12449	5.67638	7.84865	6.1957	8.38233	7.92775	5.58278	6.63112	7.36331	5.26494	9.25867	6.86038	8.02837	5.82504	9.07777	10.9917	10.247
		A_08	Adult	Feces	week 1	11.1967	5.75366	5.50201	5.44111	0	8.37995	0	0	5.19691	5.47695	5.32389	10.469	10.0997	7.34121	10.2006	6.62705	0	8.28311	5.67129	0	7.16942	5.54081	5.12584	5.85284	0	7.54085	0	9.70338	5.98982	7.22151	5.40205	0	6.50079	7.99269	6.05809	0	7.40373	6.66519	8.786	8.08509	0	6.0117	6.62978	5.49793	7.87291	5.9555	7.54755	5.88425	8.33775	10.7495	10.1203
		A_01	Adult	Feces	week 4	10.9606	0	6.76503	6.61335	0	10.7784	6.94241	0	7.1582	5.83754	0	10.9621	9.86627	0	9.66956	6.77566	0	8.54488	0	0	9.84016	0	0	0	0	7.05967	0	9.83248	0	0	0	0	6.21834	8.35389	7.65818	6.67252	7.81426	6.169	7.49683	7.83691	0	8.81921	9.62506	0	9.50743	8.85838	10.1567	5.64358	9.31597	10.683	10.3901
		A_02	Adult	Feces	week 4	11.2079	5.42218	6.16635	6.58258	0	10.6115	6.82486	0	6.90808	0	0	10.8796	9.63848	0	9.60086	6.61477	0	8.47636	0	0	10.2032	0	0	0	0	6.60476	0	9.8569	0	5.60751	0	5.69425	5.52188	8.34974	7.81539	6.54201	7.64212	0	7.07958	7.82583	0	8.87736	9.74105	5.38566	9.72861	8.884	10.2619	5.64682	9.30979	10.7961	10.2716
		A_05	Adult	Feces	week 4	10.7022	0	6.08258	5.75871	0	10.2477	6.94358	0	6.48919	0	0	10.6867	10.419	5.58413	9.15522	6.42435	0	8.79608	0	5.4407	7.13416	0	5.27395	0	0	7.83916	0	9.83737	0	5.38718	0	0	5.30083	7.9481	7.58092	6.23228	7.60296	5.72896	6.81789	7.75913	5.95979	8.77025	9.36513	0	9.09423	8.37717	9.92084	5.42468	8.99728	10.3469	9.9725
		A_06	Adult	Feces	week 4	10.9791	0	6.5373	6.29961	0	10.6749	7.01933	0	7.07517	0	0	10.72	10.7069	5.52455	9.64145	6.56045	0	8.91864	0	0	7.48531	5.6233	0	0	0	8.16106	0	10.0763	0	0	0	6.01382	0	8.06324	8.01364	6.1208	7.86035	5.49094	7.33867	8.10612	6.50179	9.16228	9.78503	0	9.28756	8.69482	10.2627	5.66537	9.38999	10.5301	10.3721
		A_08	Adult	Feces	week 4	11.1312	0	5.98889	6.58855	0	10.7868	6.88656	0	7.06447	0	0	10.4725	9.88327	0	9.69358	5.68143	0	8.17673	0	0	10.0821	0	0	0	0	6.94437	0	9.48066	0	0	0	0	6.00611	8.48271	7.418	6.55735	7.78549	5.35367	7.10541	7.32833	0	8.6066	9.28937	0	9.70622	9.0573	10.1085	0	9.40742	10.872	9.52113
		A_01	Adult	Feces	week 8	10.9506	0	7.47032	6.45251	0	10.4872	6.5001	0	6.38965	0	0	10.8733	10.4657	6.05553	9.39743	6.7284	0	8.44058	0	0	10.0611	5.55231	0	0	0	7.77785	0	9.80683	0	5.55613	0	5.64224	6.61848	5.53265	7.61928	6.14856	8.12871	5.72454	7.6559	7.75712	6.13169	8.75511	9.53041	5.81098	9.003	9.00753	10.1053	5.59614	9.31826	10.3199	10.4311
		A_02	Adult	Feces	week 8	11.0013	0	7.37878	6.24973	5.28835	10.4403	6.70182	0	6.58481	0	0	10.6889	10.4462	5.34876	9.34071	6.38551	0	8.54198	0	0	10.1445	0	5.33733	0	0	7.85467	0	9.64775	0	0	0	6.01372	6.48055	5.42606	7.61538	5.8202	7.90895	5.91864	7.94671	7.61614	0	8.95946	9.45772	5.70531	9.35706	8.93555	10.1377	5.49165	9.4291	10.4101	10.1256
		A_04	Adult	Feces	week 8	10.9575	0	8.47878	5.29562	0	9.43523	7.74947	0	6.78347	0	0	10.6234	9.77412	0	10.3049	6.29562	0	8.6416	0	0	9.89875	5.39685	0	5.53555	5.57151	7.22087	0	9.63269	0	5.40537	0	5.79047	0	6.15671	7.51169	5.77274	7.98195	5.26759	6.78294	7.81351	0	8.98026	9.39139	5.17786	9.46525	8.68507	10.0357	5.44175	9.28874	10.5908	10.0603
		A_06	Adult	Feces	week 8	11.1785	0	7.6685	0	0	8.38548	7.16844	0	6.68019	0	0	10.6755	9.78309	5.41629	10.6377	6.31407	0	8.81385	0	0	7.59618	0	0	0	0	7.14385	0	9.80272	0	5.518	5.67623	0	0	5.79449	7.68278	5.71125	7.86818	5.86215	6.70384	8.02083	0	8.97804	9.57685	0	9.23026	9.12825	10.1181	0	9.41128	10.8192	10.1921
		A_08	Adult	Feces	week 8	10.8381	0	7.55401	6.39894	0	10.6504	6.69976	5.08515	6.46081	5.95798	0	10.1723	10.4571	0	9.5453	5.61712	0	8.65211	0	0	10.1607	5.41837	0	0	0	7.83174	0	9.43301	0	5.42605	0	0	0	6.54611	7.53299	6.35771	7.95326	0	6.93144	7.47612	5.99856	8.80499	9.37514	5.20166	8.8041	8.87514	10.2348	0	9.42473	10.3842	9.73582
		A_01	Adult	Feces	week 13	10.9921	0	5.90797	6.4118	0	10.4033	6.53253	0	5.60694	0	0	10.8354	9.13498	5.67296	9.34125	6.54355	0	8.62204	0	0	10.1005	0	0	0	0	5.869	0	9.70754	0	5.95259	0	0	0	0	7.81282	6.06643	7.95544	5.94224	6.82619	7.84298	0	8.91162	9.61168	0	9.61882	8.69802	9.95629	0	9.18345	10.6612	10.2842
		A_04	Adult	Feces	week 13	10.8813	0	6.46741	0	0	7.99619	6.33054	0	5.72766	0	0	10.6024	8.93951	5.88914	10.0975	6.38998	0	8.45889	0	0	9.7838	0	5.17859	5.42663	0	5.86445	0	9.60704	5.19585	5.29613	0	5.37754	0	5.56943	7.69187	0	7.99563	5.16061	6.98339	7.81853	0	8.98117	9.60312	5.37005	9.07992	8.55846	9.93748	0	8.95436	10.5124	10.0847
		A_05	Adult	Feces	week 13	10.7987	0	6.76191	6.33279	0	10.3664	6.02796	0	5.95873	0	0	10.362	9.9592	0	9.25833	6.32976	0	8.15438	0	0	9.72222	0	0	0	0	7.19997	0	9.56203	0	0	0	0	5.7786	5.93579	7.49675	5.75496	7.98289	5.12943	7.42849	7.68507	0	8.71389	9.35695	0	9.22735	8.6723	9.99874	5.30148	9.26967	10.4574	10.0214
		A_06	Adult	Feces	week 13	11.0258	0	6.18153	0	0	7.34859	6.54319	0	6.05766	6.37841	0	10.5617	9.38164	5.34356	10.3982	6.45326	0	9.36312	0	0	7.30567	0	0	0	0	6.65438	0	9.76112	0	5.74913	0	0	0	0	7.58408	0	7.31733	5.61325	6.63176	8.08583	0	9.05931	9.61552	0	9.66232	9.29628	10.1347	0	9.34614	10.7114	10.2346
		A_07	Adult	Feces	week 13	10.9648	0	6.76685	6.05241	0	10.3936	6.2132	0	5.92243	5.54318	0	10.575	9.04848	5.20643	9.28539	6.35034	0	8.31516	0	5.36565	9.73124	0	0	5.44412	0	6.10484	0	9.55387	0	0	0	0	0	0	7.4627	5.90291	7.42922	5.6558	6.62188	7.52563	0	8.8805	9.26679	0	8.95399	8.71718	9.94766	0	9.18184	10.5802	9.96121
		A_08	Adult	Feces	week 13	10.8759	0	5.08098	5.61984	0	10.345	6.61801	0	6.61059	5.95604	0	10.7399	9.19065	6.01883	9.23846	6.57058	0	8.84367	0	0	10.1102	0	0	0	0	6.11824	0	9.80759	5.32401	5.72402	0	5.80967	0	5.70076	7.86114	6.01358	7.3391	5.8911	6.67481	7.91076	0	9.02326	9.69792	5.50011	9.1514	8.83376	10.0854	0	9.34544	10.4664	10.3242
		A_02	Adult	Feces	week 17	11.1121	4.75167	6.53936	6.64819	0	10.7522	6.22685	0	6.50089	5.16664	0	10.885	9.67263	5.45064	9.63886	5.78776	0	8.67888	0	0	10.2214	5.40165	4.42069	0	4.87661	5.70591	0	9.77183	4.42069	5.27455	0	4.35374	4.42069	5.10706	7.96173	6.48352	6.43651	5.49465	7.34057	7.96728	4.35374	8.78335	9.7863	5.53936	9.65693	9.26356	10.3684	5.17764	9.56575	10.44	10.0632
		A_04	Adult	Feces	week 17	10.8903	0	7.00113	0	0	8.75503	6.17358	0	6.00687	0	0	10.921	9.43708	5.34523	10.4869	5.81807	0	8.6362	0	0	10.2435	0	0	0	0	5.84313	0	9.94134	5.35157	0	0	0	0	6.12231	7.78586	5.33879	7.82494	5.61309	7.56576	8.04671	5.84516	9.1632	9.63504	5.52556	9.35506	9.18463	10.4018	5.48585	9.55464	10.4674	10.502
		A_05	Adult	Feces	week 17	10.8472	0	7.04502	6.49087	0	10.6389	6.24143	0	6.37704	5.87476	0	11.075	9.24941	5.83904	9.54983	6.23249	0	8.95155	5.76627	0	10.3386	5.6374	0	0	0	6.03534	0	9.98082	0	0	0	0	0	5.91822	8.01659	6.13508	7.9129	5.80819	8.72934	8.11561	0	9.11161	9.89261	5.71986	9.69962	9.15039	10.5159	5.68236	9.63189	10.505	10.56
		A_06	Adult	Feces	week 17	10.8313	0	6.15136	5.3896	0	8.90701	6.39742	0	5.93052	5.72841	0	10.7514	9.20168	5.69281	10.4641	5.99056	0	8.61727	0	0	9.93724	5.7919	0	0	0	5.58986	0	9.7062	0	0	0	0	6.36524	6.64778	7.59729	0	7.87127	5.36245	7.92234	7.91982	0	8.92696	9.55394	0	9.30151	8.92525	10.2569	0	9.38722	10.4147	10.34
		A_07	Adult	Feces	week 17	10.9117	0	7.31046	6.39073	0	10.5806	7.22057	0	6.2384	0	0	10.9623	9.13526	5.73752	9.47507	6.21192	0	8.79272	0	5.5941	10.1931	5.53772	0	0	0	5.63377	0	9.85085	0	0	0	0	7.31944	6.21554	7.85198	5.90997	7.84143	5.40846	7.52066	8.03599	0	9.07345	9.6983	0	9.30498	8.97718	10.2947	0	9.38733	10.5913	10.4654
		A_08	Adult	Feces	week 17	10.6713	0	7.78988	6.34636	0	10.502	6.9543	0	6.42577	0	0	10.8573	9.06235	5.27048	9.39566	6.16717	0	8.60529	0	0	10.2236	0	5.25905	0	5.53932	6.36851	0	9.6778	0	0	0	0	0	6.12593	7.39079	6.37786	7.77614	5.53932	7.14771	7.90531	0	8.9357	9.24847	5.62454	9.29041	8.96257	10.3127	5.71237	9.42286	10.2573	10.2378
		mean ± SD
Intergenerational	cSI-N	B_02	Adult	Feces	week 1	10.8904	4.98197	5.60096	5.06279	0	7.6381	0	0	5.93621	5.70024	0	10.0519	10.6546	5.76176	10.2764	6.90412	0	6.5448	0	5.99938	7.13265	5.16459	5.05452	0	0	8.15718	5.3023	9.67786	5.67095	6.16717	0	5.25233	5.6829	6.7105	6.54588	0	10.0811	5.87759	7.23795	8.1873	6.37753	5.29755	7.16594	0	7.39595	6.22104	7.40658	0	6.97349	10.432	10.2591
		B_03	Adult	Feces	week 1	11.2573	5.71717	5.26266	5.49753	0	7.34793	0	0	5.56369	0	5.68626	10.1602	10.7667	0	10.4193	6.87774	0	6.2052	0	0	8.94677	0	5.49199	0	0	8.25965	0	9.69836	0	6.50892	0	5.6898	5.99784	5.88093	6.54487	0	10.3561	6.3159	7.09098	8.37763	6.30405	6.21374	7.35333	0	6.46913	6.09544	7.57275	0	6.57671	10.7812	10.3458
		B_05	Adult	Feces	week 1	10.9776	0	5.39149	5.15845	0	7.39606	0	0	5.61627	0	0	9.96796	10.5145	0	10.1347	6.84296	0	0	0	0	7.34009	5.2541	5.44994	5.09046	0	7.98328	5.698	9.52927	5.1647	6.21503	0	5.34491	0	5.83812	5.89939	0	9.97249	5.72784	6.84309	7.97365	5.65806	6.02887	7.15211	0	6.60177	6.11894	7.42235	0	6.60919	10.5411	9.94401
		B_06	Adult	Feces	week 1	11.214	5.68998	5.70957	5.47366	0	7.97654	5.0074	0	6.275	0	0	10.1633	10.8701	6.17263	10.3809	7.16014	0	6.30276	0	5.93397	9.58916	5.57167	0	5.40854	0	8.35684	5.71591	9.7701	0	6.65738	0	5.96342	5.79352	6.03088	6.39227	0	10.1871	6.28868	7.1304	8.46104	6.45283	6.0106	7.42656	0	7.19282	6.49406	8.24723	0	7.11636	10.6928	10.3304
		B_08	Adult	Feces	week 1	10.8167	0	0	5.6837	0	8.23161	0	5.67517	5.81159	0	5.39104	10.2953	10.5562	5.68539	10.1604	7.54573	0	7.08702	0	5.36368	7.13146	5.3072	0	0	0	8.01295	6.05047	9.82434	0	6.26588	0	0	0	7.47694	0	0	9.89397	5.47789	7.40246	8.49352	6.01017	5.81033	7.2657	5.56381	8.19782	5.62595	7.43574	0	7.6202	10.3342	10.1283
		B_03	Adult	Feces	week 4	11.0915	0	6.16345	0	0	7.7606	4.97368	0	6.94216	0	0	10.6195	10.279	5.75183	10.3856	6.70122	0	6.27817	0	0	10.1725	5.54886	5.91816	5.86354	0	7.6108	0	9.86897	5.45655	6.6334	0	0	5.46783	6.0071	5.89171	5.44497	10.3145	5.42083	7.3512	8.13346	0	6.41206	7.44526	0	6.55254	0	10.4621	5.59277	6.75356	10.8258	10.4275
		B_05	Adult	Feces	week 4	11.0212	0	5.94284	5.33929	0	7.51104	0	0	6.75174	0	5.52519	10.6509	10.0541	5.33929	10.2204	6.61332	0	6.16705	0	5.97428	9.97992	5.43501	5.32723	0	0	7.46005	0	9.56879	0	6.34579	0	0	5.35678	5.71901	6.25701	5.3333	10.1108	0	6.76287	7.81957	5.83958	5.79612	7.37294	0	6.26484	5.757	9.98615	0	6.07803	10.8234	10.2186
		B_08	Adult	Feces	week 4	11.2904	0	5.06487	0	0	7.90178	0	0	7.3756	0	0	10.5305	9.32525	5.31387	10.4232	6.00808	0	6.23815	0	0	9.28579	0	0	0	0	6.78835	0	9.6197	5.3217	6.26193	0	0	0	6.77216	6.35598	0	10.039	5.58211	6.88737	7.65965	5.51303	6.27421	7.21775	0	7.48456	5.90594	9.76357	0	7.12496	10.9104	10.036
		B_02	Adult	Feces	week 8	11.1903	0	6.19215	0	0	7.49194	0	0	6.8197	0	0	10.4824	9.38392	0	10.3225	6.59446	0	5.54698	0	0	10.0481	5.42063	0	0	0	6.77193	0	9.60948	0	6.378	0	0	0	0	6.23829	0	10.3686	5.76714	6.89435	7.88775	0	6.58258	7.55797	0	6.76459	6.13511	9.98309	0	6.74312	10.8493	10.0859
		B_03	Adult	Feces	week 8	11.1314	0	7.16633	6.00807	0	7.12591	0	0	7.20576	0	0	10.9811	9.90106	5.53445	10.5305	6.64231	5.43491	6.36044	0	0	9.89279	0	5.82488	0	0	7.14428	0	9.50266	0	6.33553	0	0	5.54987	0	6.27433	0	10.3819	5.97898	7.11437	8.01178	0	6.29023	7.48478	0	6.85667	5.64879	10.1873	0	6.8154	10.7683	10.3726
		B_05	Adult	Feces	week 8	11.0097	0	6.61373	0	0	7.50918	0	0	6.90728	0	0	10.8129	9.9778	0	10.5205	6.02145	0	6.60407	0	0	9.90255	5.5232	6.01626	0	0	7.31059	0	9.48479	0	6.00436	0	0	5.44321	6.50242	6.16591	0	10.2752	5.87039	6.76612	7.8712	0	6.29522	7.48166	0	7.20096	5.84017	10.2869	0	7.04709	10.6035	10.0256
		B_06	Adult	Feces	week 8	11.1287	0	6.42072	0	0	6.95966	0	0	7.86081	5.58202	0	10.1552	9.52052	5.24907	10.0389	6.35674	0	5.95097	5.47822	6.18322	10.0897	5.82261	5.53891	0	0	6.76602	0	9.57102	5.55376	6.58133	0	0	0	6.02476	6.16485	0	10.5315	0	6.72076	7.9699	0	5.78357	7.66117	0	6.58813	5.96535	9.95913	0	6.56953	10.7987	10.126
		B_08	Adult	Feces	week 8	11.1851	0	6.16614	5.40412	0	7.33513	0	0	6.44612	5.74406	0	10.5973	9.84486	0	10.4086	6.54927	0	6.11115	0	6.34379	9.88776	5.50642	5.99934	0	0	7.27654	0	9.74115	5.41085	6.74189	0	0	0	5.48443	6.6938	5.40412	10.6686	6.07506	7.19177	8.00984	5.60654	5.7682	7.76673	5.28813	6.69554	6.30209	10.0368	0	6.57245	10.8481	10.3744
		B_02	Adult	Feces	week 13	11.1303	0	6.07371	0	0	7.50745	0	0	6.37581	0	0	10.1034	9.42108	0	10.3101	6.27648	0	6.38218	0	5.65938	9.90904	5.90241	5.79463	0	0	6.62882	0	9.59078	0	6.53592	5.46189	0	0	5.27917	6.42049	5.19865	10.3634	0	7.58771	7.93632	0	6.46407	7.54264	5.07904	6.684	6.52201	10.1441	0	6.95466	10.7355	10.1933
		B_03	Adult	Feces	week 13	10.8827	0	5.36337	0	0	6.63956	0	0	6.12388	0	0	9.73166	9.56485	4.9997	10.255	5.47431	0	0	0	5.63767	9.65626	5.09959	5.46926	0	0	6.8807	0	9.19824	5.00712	6.25246	0	0	0	0	6.1426	0	10.2321	5.44845	6.47631	7.61375	0	5.23627	7.34984	4.87972	5.77408	5.11708	9.81495	0	5.86669	10.4981	9.8083
		B_05	Adult	Feces	week 13	11.0445	0	4.96727	4.902	0	6.76161	4.413	0	6.42582	5.23689	0	9.92841	9.15606	0	10.1575	5.89846	0	5.60564	0	5.36318	9.64766	5.30228	5.67225	0	0	6.44202	0	9.27846	5.20886	6.12055	0	0	0	4.97725	5.64555	4.902	10.1192	5.47368	6.42122	7.5621	0	5.4376	7.133	5.08199	5.87036	5.01504	9.95133	0	5.94232	10.6358	9.87464
		B_06	Adult	Feces	week 13	10.789	0	7.36844	5.27223	0	6.99933	0	0	6.87144	0	4.98143	10.5249	10.2212	4.79512	10.3893	5.90786	0	5.50024	0	5.55747	10.1431	5.67429	5.86778	0	0	7.53151	0	9.62512	5.28245	6.37896	0	0	4.81036	5.18046	6.19367	5.09614	10.4004	5.84626	6.62625	7.98165	5.47506	5.0292	7.47268	5.15414	6.15549	5.51527	10.0656	0	6.13894	10.2838	10.0523
		B_08	Adult	Feces	week 13	11.2048	0	5.79162	0	0	7.98898	0	0	6.6049	0	0	10.4723	9.69276	5.55619	10.3182	6.02786	0	6.91187	0	5.88853	9.67282	5.83	5.54384	5.18956	0	7.01928	0	9.55244	0	6.65906	0	0	0	7.35034	5.99663	5.25108	10.363	5.82566	7.12219	7.89019	5.45622	5.85722	7.37763	0	8.05548	5.84695	9.92767	0	7.50957	10.8286	10.0669
		B_02	Adult	Feces	week 17	10.8067	0	7.50803	0	0	6.92252	0	0	6.88592	0	0	10.684	9.34197	0	10.5413	5.60246	0	6.13488	0	5.94194	10.0822	5.88205	5.99587	0	0	6.78239	0	9.79327	0	6.80858	0	0	0	0	6.35007	0	10.6878	5.75316	6.34834	8.11667	0	5.90987	7.67754	5.18813	6.0785	6.02479	10.4184	0	6.22186	10.407	10.3947
		B_03	Adult	Feces	week 17	10.6136	0	7.57718	0	0	7.09108	0	0	6.94773	0	0	10.2767	9.23605	0	9.79148	5.63313	0	6.30348	0	5.19222	9.55983	5.61118	0	0	0	6.59458	0	9.39082	0	6.13985	0	0	5.05435	6.11484	5.77836	0	10.1241	5.4827	6.62512	7.71922	0	5.63813	7.26624	4.91486	6.88637	5.62934	9.70033	0	6.48818	10.2994	10.0085
		B_05	Adult	Feces	week 17	10.7072	0	8.0706	0	0	6.77145	0	0	7.00034	0	0	10.2651	9.2476	0	9.9018	5.67473	0	5.97156	0	5.35914	9.66358	0	4.89178	0	0	6.77846	0	9.37619	5.38314	6.20845	0	5.09135	0	0	6.11966	4.89896	10.0063	4.86951	6.54402	7.62181	0	5.73688	7.0531	4.77639	6.08164	5.49384	9.64109	5.34408	6.06545	10.3264	9.83544
		B_06	Adult	Feces	week 17	10.6988	0	8.01212	5.29174	0	7.03806	0	0	6.73265	0	0	10.8474	10.0465	0	10.5199	5.58986	0	6.51808	0	0	9.97962	5.3898	5.7591	0	0	6.93598	0	9.70938	0	5.9976	0	0	0	0	6.57804	0	10.4874	5.9595	7.32047	8.10674	0	6.16331	7.56719	0	6.66514	6.10776	10.2915	0	6.68408	10.0755	10.2353
		B_08	Adult	Feces	week 17	10.6782	0	11.0477	0	0	7.59541	0	0	9.1997	0	0	10.213	10.4447	0	8.91292	0	0	0	0	0	7.63479	0	0	0	5.61856	8.03852	0	8.49654	0	0	0	0	0	6.12417	0	0	9.12743	0	7.64292	6.58965	6.0238	5.88247	6.53494	0	6.47644	6.06432	8.85981	0	6.73832	10.1672	8.83815
		mean ± SD
Wilcoxon rank-sum test		cSI-I vs cSI-N		Duodenum		0.366667	NA	0.810526	0.382609	NA	0.366667	0.366667	NA	1	0.619667	0.764649	0.382609	0.382609	0.382609	0.567742	0.619667	NA	0.366667	0.619667	0.619667	0.366667	0.567742	0.930769	0.382609	0.567742	1	NA	0.567742	1	0.382609	0.567742	NA	0.567742	1	0.366667	0.382609	0.366667	0.619667	0.567742	0.382609	NA	0.366667	0.366667	1	0.366667	0.382609	0.382609	0.382609	0.366667	0.366667	0.567742
				Jejunum		0.765	NA	0.6	0.725143	NA	0.197654	0.197654	NA	0.765	0.725143	0.197654	0.490714	0.8775	0.490714	0.8775	0.490714	NA	0.197654	0.725143	0.197654	0.6	0.197654	0.197654	0.50625	1	0.8775	NA	0.6	0.824211	0.197654	0.8775	0.725143	0.490714	0.50625	0.197654	0.50625	0.197654	0.490714	0.6	0.6	NA	0.197654	0.197654	0.725143	0.197654	0.490714	0.490714	0.8775	0.8775	0.6	0.490714
				Ileum		0.342	0.765	0.765	NA	0.666667	0.342	0.214125	NA	0.765	0.765	0.64125	0.765	0.666667	1	1	0.765	NA	0.214125	NA	0.214125	0.765	0.214125	0.214125	0.605	0.559688	1	NA	0.666667	0.666667	0.214125	1	0.765	0.666667	0.94061	0.214125	0.94061	0.214125	0.342	0.214125	0.666667	NA	0.214125	0.214125	0.639474	0.214125	0.765	0.94061	0.666667	0.94061	0.605	0.765
				Cecum		0.188538	0.556543	0.26875	0.0743647	NA	0.0743647	0.0743647	NA	0.122765	NA	NA	0.0743647	0.0743647	0.402636	0.122765	0.73745	NA	0.0743647	NA	0.141081	0.0743647	0.122765	0.188538	0.2666	1	0.0743647	NA	0.73745	0.2666	0.0743647	NA	0.2666	0.73745	1	0.0743647	0.0743647	0.0743647	0.188538	0.73745	0.26875	0.2666	0.0743647	0.0743647	0.73745	0.0743647	0.0743647	1	0.556543	0.0743647	0.188538	0.188538
				Colon		0.125076	NA	0.947814	0.06762	NA	0.06762	0.06762	NA	0.06762	0.651188	0.651188	0.06762	0.06762	0.3565	0.238364	0.7889	NA	0.06762	0.651188	0.06762	0.657529	0.947814	0.06762	0.7889	0.651188	0.06762	0.651188	0.947814	NA	0.06762	1	0.651188	0.7889	0.7889	0.06762	0.06762	0.06762	0.657529	1	0.7889	0.651188	0.06762	0.06762	1	0.06762	0.06762	0.7889	0.3565	0.06762	0.06762	0.368

### Sheet: Table 1d(iii)
Supplementary Table 1d - Abundances of MAGs from gnotobiotic animal experiments
(iii) Cohousing experiment, corresponds to Figs. 3h,i
Experiment	Microbial Community	Cage	Mouse ID	Collection Site	Experimental Day	E. coli	MAG001	MAG002	MAG003	MAG004	MAG005	MAG006	MAG007	MAG008	MAG009	MAG010	MAG011	MAG012	MAG013	MAG014	MAG015	MAG016	MAG017	MAG018	MAG019	MAG020	MAG021	MAG022	MAG023	MAG024	MAG025	MAG026	MAG027	MAG028	MAG029	MAG030	MAG031	MAG032	MAG033	MAG034	MAG035	MAG036	MAG037	MAG038	MAG039	MAG040	MAG041	MAG042	MAG043	MAG044	MAG045	MAG046	MAG047	MAG048	MAG049	MAG050
							Rothia sp902373285	Acinetobacter ursingii	Veillonella atypica	Neisseria sicca C	Veillonella parvula A	Agrobacterium pusense	Prevotella melaninogenica	Acinetobacter junii	Streptococcus gordonii	Streptococcus	Enterococcus B hirae	Escherichia flexneri	Streptococcus	Veillonella parvula A	Limosilactobacillus vaginalis A	Porphyromonas	Streptococcus gordonii	Streptococcus	Streptococcus pseudopneumoniae O	Fusobacterium vincentii	Streptococcus pneumoniae	Streptococcus cristatus C	Streptococcus sanguinis	Neisseria flavescens	Neisseria sp000186165	Streptococcus	Streptococcus agalactiae	Streptococcus vestibularis	Streptococcus anginosus	Neisseria flavescens	Streptococcus oralis G	Streptococcus parasanguinis D	Haemophilus D parainfluenzae	Streptococcus constellatus	Veillonella	Streptococcus constellatus A	Streptococcus sp000187445	Staphylococcus aureus	Streptococcus mutans	Neisseria sp000186165	Actinomyces naeslundii	Streptococcus constellatus	Fusobacterium periodonticum	Actinomyces odontolyticus	Haemophilus D parainfluenzae K	Granulicatella adiacens	Streptococcus oralis BC	Campylobacter A concisus F	Escherichia flexneri	Bifidobacterium longum
Cohousing	cSI-I	Non-cohoused	m_1A_03	Duodenum	18	12.8676	0	7.24796	0	0	10.5098	0	0	0	0	7.67393	13.07	12.6785	7.48804	12.0804	8.18462	0	9.40654	0	7.6459	9.24224	7.5885	0	7.42405	7.76143	10.1199	0	12.5985	7.49394	0	7.75182	8.15619	0	10.2403	0	7.48804	9.98984	7.45722	10.7368	10.2344	7.99207	8.02611	9.02143	0	11.1702	8.68579	12.2166	0	10.4859	12.2483	12.9175
			m_1A_16	Duodenum	18	13.1244	0	8.27805	7.91589	0	12.1233	7.44875	0	8.71805	0	8.40299	13.2406	12.9495	7.91589	11.6822	8.69122	0	9.2226	0	0	9.51261	0	7.9091	0	8.79162	10.3368	8.15748	12.7907	0	0	9.17821	0	8.23666	11.0313	0	0	10.4448	8.18731	10.0484	10.2124	8.11705	8.71645	8.88412	0	11.2482	8.81176	11.6122	8.06057	10.795	12.5228	13.0448
			m_1A_17	Duodenum	18	13.8532	0	9.18995	0	0	11.9984	8.59129	0	10.0698	0	9.46996	13.4766	13.7069	8.58675	12.2073	9.18363	0	10.1134	0	0	10.1522	8.68457	0	0	9.46028	11.0751	0	12.813	0	0	9.62522	0	8.60466	10.7889	0	8.58215	11.0369	0	10.3109	10.6747	8.78656	9.12157	9.97907	0	11.6164	9.60575	12.1679	0	10.7142	13.2962	12.914
			m_1B_01	Duodenum	18	13.7219	0	8.76656	0	0	11.9236	8.53577	0	0	0	0	13.2025	12.7771	9.00752	12.9551	0	0	10.9416	0	0	10.7793	0	0	0	0	10.3508	0	12.5848	0	9.11155	0	9.19669	9.02629	11.0553	0	0	11.4604	0	10.9921	10.6258	0	9.61056	10.1967	0	11.8119	10.1657	10.9083	0	11.3578	13.2837	12.712
			m_1B_12	Duodenum	18	13.2941	7.62111	0	0	0	11.9544	7.23372	0	8.24232	0	0	13.3153	12.9625	0	11.4296	8.30265	0	9.40807	0	0	9.80756	0	0	0	0	10.3984	0	12.6314	8.01187	7.80891	0	0	10.6151	10.4913	0	0	10.3177	7.97566	10.0659	10.0496	7.90396	11.2881	8.89344	0	10.7374	8.51973	10.6613	0	10.1583	12.7323	12.7636
			mean ± SD			13.4 ± 0.4	1.5 ± 3.4	6.7 ± 3.8	1.6 ± 3.5	0.0 ± 0.0	11.7 ± 0.7	6.4 ± 3.6	0.0 ± 0.0	5.4 ± 5.0	0.0 ± 0.0	5.1 ± 4.7	13.3 ± 0.1	13.0 ± 0.4	6.6 ± 3.7	12.1 ± 0.6	6.9 ± 3.9	0.0 ± 0.0	9.8 ± 0.7	0.0 ± 0.0	1.5 ± 3.4	9.9 ± 0.6	3.3 ± 4.5	1.6 ± 3.5	1.5 ± 3.3	5.2 ± 4.8	10.5 ± 0.4	1.6 ± 3.6	12.7 ± 0.1	3.1 ± 4.3	3.4 ± 4.7	5.3 ± 4.9	3.5 ± 4.8	7.3 ± 4.2	10.7 ± 0.4	0.0 ± 0.0	3.2 ± 4.4	10.6 ± 0.6	4.7 ± 4.3	10.4 ± 0.4	10.4 ± 0.3	6.6 ± 3.7	9.4 ± 1.2	9.4 ± 0.6	0.0 ± 0.0	11.3 ± 0.4	9.2 ± 0.7	11.5 ± 0.7	1.6 ± 3.6	10.7 ± 0.4	12.8 ± 0.5	12.9 ± 0.1
		Subsequently Cohoused with cSI-N	m_1C_05	Duodenum	18	13.3671	0	0	0	0	10.6158	0	0	7.90795	0	0	13.5682	13.0499	0	11.2573	8.92439	0	9.15452	0	8.00734	10.3559	8.42458	8.14203	0	0	10.4917	8.56664	13.0066	7.85524	9.03227	0	8.33931	9.24783	9.28997	8.59177	0	12.9101	8.42079	10.429	10.7945	8.04962	10.2591	10.1245	0	11.3527	9.47092	10.8539	7.99227	9.77861	12.8879	13.1828
					18
			mean ± SD			13.4	0.0	0.0	0.0	0.0	10.6	0.0	0.0	7.9	0.0	0.0	13.6	13.0	0.0	11.3	8.9	0.0	9.2	0.0	8.0	10.4	8.4	8.1	0.0	0.0	10.5	8.6	13.0	7.9	9.0	0.0	8.3	9.2	9.3	8.6	0.0	12.9	8.4	10.4	10.8	8.0	10.3	10.1	0.0	11.4	9.5	10.9	8.0	9.8	12.9	13.2
Cohousing	cSI-N	Non-cohoused	m_2B_06	Duodenum	18	13.0739	0	0	0	0	10.2704	0	0	7.98263	0	9.18647	13.1826	12.6703	7.92238	11.8628	8.5199	0	0	0	0	11.3077	8.62239	0	0	8.67159	10.0222	8.16246	12.7025	8.22855	8.50325	8.96142	0	0	8.60341	0	0	12.2163	0	9.95341	10.3403	0	8.45825	9.58822	0	8.96236	8.64057	11.0762	0	9.49586	12.6805	12.7316
			m_2B_11	Duodenum	18	13.4374	8.37944	0	0	8.10421	10.5108	8.89414	7.9305	10.28	0	8.64896	12.8263	13.0959	0	11.5597	8.15801	0	9.16698	8.39192	0	10.059	8.56181	0	8.097	9.13373	10.4666	0	12.5284	0	0	10.0033	0	8.1806	9.24156	8.60381	0	12.0918	0	10.0528	9.92668	8.84022	9.17557	9.69387	0	9.74194	8.978	10.6568	0	9.88684	13.0285	12.869
			m_2B_13	Duodenum	18	13.8843	0	0	0	0	10.7009	0	0	9.10922	0	8.93227	13.7364	13.7665	0	11.9718	8.74239	0	9.15022	0	0	10.9942	8.54581	0	8.38365	9.01977	11.1788	0	13.2402	8.45125	9.24978	0	0	8.46663	9.12774	9.18912	0	12.855	0	10.4069	10.9138	9.60127	9.50526	9.93651	0	9.45203	9.0404	11.0247	0	9.93894	13.2338	13.3402
			m_2C_07	Duodenum	18	13.8033	0	8.28346	0	0	10.536	0	0	10.827	8.85849	9.48539	13.653	13.443	9.30011	11.3127	10.0364	0	9.22533	9.05236	9.45822	10.4371	0	0	0	9.39664	10.8714	8.76224	13.1969	8.52863	9.10361	9.48224	9.40989	9.14259	9.07874	0	0	13.2608	9.57028	10.5264	11.0311	0	9.18279	10.3923	8.40085	10.1644	9.11553	11.4255	8.96616	9.82553	13.3902	13.3977
			m_2C_08	Duodenum	18	13.0774	0	9.7365	0	0	10.5831	8.48375	0	12.5236	9.29229	9.31764	13.189	12.8974	9.76941	11.4232	10.3588	0	9.1829	9.18602	9.59149	10.1792	9.05493	9.64611	8.89184	9.22876	10.3575	9.59508	12.6798	9.66071	9.80085	9.51853	9.84442	9.57699	9.43352	0	0	12.6172	10.1017	12.5507	10.7207	0	10.026	9.62261	8.53462	10.0441	9.07301	11.5544	9.70169	9.95881	12.5528	12.7286
			m_2C_15	Duodenum	18	14.983	0	0	9.5643	0	12.1706	0	0	10.5273	0	0	15.0243	14.5579	9.5643	13.5883	9.86087	0	10.693	0	10.0218	12.5423	0	9.55534	0	0	12.0299	0	14.3668	0	10.2694	0	0	10.7861	9.64126	0	9.55984	14.3874	9.53211	11.6843	12.0183	10.2415	11.334	11.5306	0	11.2821	10.6341	12.6974	0	11.1477	14.5733	14.66
			mean ± SD			13.7 ± 0.7	1.4 ± 3.4	3.0 ± 4.7	1.6 ± 3.9	1.4 ± 3.3	10.8 ± 0.7	2.9 ± 4.5	1.3 ± 3.2	10.2 ± 1.5	3.0 ± 4.7	7.6 ± 3.7	13.6 ± 0.8	13.4 ± 0.7	6.1 ± 4.8	12.0 ± 0.8	9.3 ± 0.9	0.0 ± 0.0	7.9 ± 3.9	4.4 ± 4.9	4.8 ± 5.3	10.9 ± 0.9	5.8 ± 4.5	3.2 ± 5.0	4.2 ± 4.6	7.6 ± 3.7	10.8 ± 0.7	4.4 ± 4.9	13.1 ± 0.7	5.8 ± 4.5	7.8 ± 3.9	6.3 ± 4.9	3.2 ± 5.0	7.7 ± 3.9	9.2 ± 0.4	3.0 ± 4.6	1.6 ± 3.9	12.9 ± 0.8	4.9 ± 5.3	10.9 ± 1.0	10.8 ± 0.7	4.8 ± 5.3	9.6 ± 1.0	10.1 ± 0.7	2.8 ± 4.4	9.9 ± 0.8	9.2 ± 0.7	11.4 ± 0.7	3.1 ± 4.8	10.0 ± 0.6	13.2 ± 0.7	13.3 ± 0.7
		Subsequently Cohoused with cSI-I	m_2A_02	Duodenum	18	13.054	0	8.44914	0	0	10.5357	7.91512	0	8.84657	0	8.87416	13.6473	12.884	8.86548	12.1632	8.86157	0	8.91598	0	8.84759	12.869	8.96356	0	8.32336	8.962	10.2287	8.62945	13.3889	8.39224	9.5716	9.12624	0	8.70751	9.06924	0	0	13.4149	9.05625	11.3191	11.1674	8.58906	10.8031	10.5685	0	11.6013	10.6781	11.6098	0	10.1201	12.4425	13.5364
			m_2A_13	Duodenum	18	13.5237	0	9.96054	9.59796	0	11.7836	9.42792	0	12.6474	9.93541	10.2618	14.0958	13.3406	0	12.4153	10.9176	0	9.82586	9.82918	9.75748	11.593	9.99889	9.59039	9.53498	10.1729	10.7507	0	12.7455	10.3037	10.3056	10.9398	10.2656	10.0951	10.5238	0	0	12.6449	10.4717	12.2533	11.1555	0	10.8044	10.3906	0	11.4343	10.8923	11.7328	9.74261	11.1046	12.8756	12.8902
			m_2A_14	Duodenum	18	12.9586	0	0	0	0	10.4757	7.7644	0	9.14224	8.57293	0	13.7823	12.6371	8.23518	11.9778	8.83403	0	8.46337	0	8.3939	11.5261	0	8.70478	0	0	10.0245	0	13.3245	8.54255	9.11867	0	8.42592	9.20919	8.61619	0	0	12.9174	0	10.9673	10.9047	8.73813	10.0435	10.0053	0	11.6408	10.1661	11.2548	8.38039	9.82072	12.385	13.2052
			mean ± SD			13.2 ± 0.3	0.0 ± 0.0	6.1 ± 5.4	3.2 ± 5.5	0.0 ± 0.0	10.9 ± 0.7	8.4 ± 0.9	0.0 ± 0.0	10.2 ± 2.1	6.2 ± 5.4	6.4 ± 5.6	13.8 ± 0.2	13.0 ± 0.4	5.7 ± 4.9	12.2 ± 0.2	9.5 ± 1.2	0.0 ± 0.0	9.1 ± 0.7	3.3 ± 5.7	9.0 ± 0.7	12.0 ± 0.8	6.3 ± 5.5	6.1 ± 5.3	6.0 ± 5.2	6.4 ± 5.6	10.3 ± 0.4	2.9 ± 5.0	13.2 ± 0.4	9.1 ± 1.1	9.7 ± 0.6	6.7 ± 5.9	6.2 ± 5.5	9.3 ± 0.7	9.4 ± 1.0	0.0 ± 0.0	0.0 ± 0.0	13.0 ± 0.4	6.5 ± 5.7	11.5 ± 0.7	11.1 ± 0.1	5.8 ± 5.0	10.6 ± 0.4	10.3 ± 0.3	0.0 ± 0.0	11.6 ± 0.1	10.6 ± 0.4	11.5 ± 0.2	6.0 ± 5.3	10.3 ± 0.7	12.6 ± 0.3	13.2 ± 0.3
Cohousing	cSI-I	Non-cohoused	m_1A_03	Jejunum	18	13.3535	0	0	0	0	11.1598	0	0	8.24575	0	9.14758	13.8276	13.2006	8.48444	12.5622	9.08284	0	9.48966	0	0	10.4222	0	0	0	0	10.6266	0	13.3478	8.49023	0	9.04685	0	8.98057	10.3125	0	0	10.8537	8.93139	11.655	11.0123	0	9.69001	10.2762	0	11.9573	9.4467	13.0288	0	10.5533	12.7532	13.6695
			m_1A_16	Jejunum	18	13.4942	0	9.37256	8.76602	0	12.8216	8.29401	0	10.2761	0	9.55559	14.0079	13.2739	8.76858	12.2099	9.80554	0	8.9945	0	8.92552	10.7264	0	8.75824	0	0	10.6642	9.00943	13.5763	9.07469	8.87259	9.80741	8.95809	8.78611	11.4272	0	9.24143	11.1214	9.5154	12.1801	10.9787	0	9.63988	10.2126	0	11.9984	9.88488	12.5089	0	11.5074	12.9374	14.0699
			m_1A_17	Jejunum	18	13.2971	0	0	0	0	11.5435	7.78215	0	9.48905	0	8.43819	13.5656	13.2923	8.55315	11.2887	8.72489	0	8.95597	0	0	10.3891	0	0	0	9.00144	10.7524	0	12.9085	0	8.83349	9.11518	8.44194	0	9.95465	8.69367	0	10.8117	0	9.71665	10.424	8.9301	9.52851	10.0847	0	11.529	9.69106	11.6665	0	9.90337	12.5975	13.439
			m_1B_01	Jejunum	18	13.1432	0	8.62448	0	0	12.0756	0	0	8.62448	0	9.74882	13.8646	12.8041	0	11.6193	9.4627	0	9.69322	0	0	10.8506	0	9.1566	0	10.0913	9.96482	0	13.3028	9.17102	0	10.1258	0	10.9044	10.023	0	0	11.2685	9.53269	11.0651	11.1061	0	12.5499	10.5309	9.04526	11.5194	10.1275	11.3633	0	10.8591	12.5618	13.8936
			m_1B_05	Jejunum	18	12.5187	0	0	0	0	10.9853	7.67518	0	8.50668	8.48083	0	13.7584	12.0534	8.44618	11.0569	8.98631	0	8.84899	0	0	10.2212	0	0	8.08155	0	9.51845	0	13.0461	9.70694	8.72652	0	0	10.0777	10.3214	0	0	11.4442	9.49472	10.5777	10.6168	0	11.8431	9.91416	8.02451	11.2046	9.4082	10.9566	8.28776	9.78761	12.0702	13.1479
			m_1B_12	Jejunum	18	13.8407	0	0	0	0	11.3407	0	0	10.8037	0	8.69751	14.0021	13.5318	8.81184	10.9934	9.41009	0	0	0	9.14661	10.4218	0	0	0	0	10.9387	0	13.3031	0	8.91589	0	0	11.3387	9.49339	9.25341	0	10.7807	8.95715	10.8715	10.7167	9.41057	12.0439	9.95552	0	11.3938	9.10521	11.2903	0	9.64845	13.3234	13.487
			mean ± SD			13.3 ± 0.4	0.0 ± 0.0	3.0 ± 4.7	1.5 ± 3.6	0.0 ± 0.0	11.7 ± 0.7	4.0 ± 4.3	0.0 ± 0.0	9.3 ± 1.0	1.4 ± 3.5	7.6 ± 3.8	13.8 ± 0.2	13.0 ± 0.5	7.2 ± 3.5	11.6 ± 0.6	9.2 ± 0.4	0.0 ± 0.0	7.7 ± 3.8	0.0 ± 0.0	3.0 ± 4.7	10.5 ± 0.2	0.0 ± 0.0	3.0 ± 4.6	1.3 ± 3.3	3.2 ± 4.9	10.4 ± 0.5	1.5 ± 3.7	13.2 ± 0.2	6.1 ± 4.7	5.9 ± 4.6	6.3 ± 4.9	2.9 ± 4.5	8.3 ± 4.2	10.3 ± 0.6	3.0 ± 4.6	1.5 ± 3.8	11.0 ± 0.3	7.7 ± 3.8	11.0 ± 0.9	10.8 ± 0.3	3.1 ± 4.7	10.9 ± 1.4	10.2 ± 0.2	2.8 ± 4.4	11.6 ± 0.3	9.6 ± 0.4	11.8 ± 0.8	1.4 ± 3.4	10.4 ± 0.7	12.7 ± 0.4	13.6 ± 0.3
		Subsequently Cohoused with cSI-N	m_1C_05	Jejunum	18	12.7441	0	0	0	0	11.8331	0	0	9.72147	0	8.8052	14.0312	12.3992	0	11.7093	9.39347	0	9.62411	0	0	10.4553	0	8.61063	0	0	9.77069	0	13.3465	0	9.02433	0	0	9.78404	8.99999	0	0	12.7559	9.19091	10.8303	11.0615	0	10.6277	10.3648	0	11.5405	10.1511	11.2191	0	9.97837	12.2691	13.7294
			m_1C_06	Jejunum	18	13.9931	0	8.32944	0	0	11.2352	0	0	0	0	0	14.0967	13.6268	8.87572	11.6988	9.34767	0	9.49929	0	0	10.6036	0	8.56353	0	0	11.0333	0	13.3325	0	0	0	8.7631	11.0962	8.95417	0	0	12.6648	8.54504	10.7967	11.0915	8.77438	10.7009	9.90902	0	11.6006	10.122	11.098	8.71798	10.1783	13.5005	13.7146
			m_1C_10	Jejunum	18	13.9105	0	9.17081	0	0	11.0694	0	0	11.5721	0	9.05283	13.9742	13.7165	8.86887	11.5546	9.79319	0	9.63838	0	0	10.351	0	0	0	8.83851	11.1705	9.28511	13.1061	9.27155	8.97269	0	8.75657	0	9.12353	0	0	11.6753	9.01263	9.82535	10.9468	8.76828	12.3886	10.0113	0	11.7768	9.63776	12.0167	0	10.072	13.2873	13.6049
			mean ± SD			13.5 ± 0.7	0.0 ± 0.0	5.8 ± 5.1	0.0 ± 0.0	0.0 ± 0.0	11.4 ± 0.4	0.0 ± 0.0	0.0 ± 0.0	7.1 ± 6.2	0.0 ± 0.0	6.0 ± 5.2	14.0 ± 0.1	13.2 ± 0.7	5.9 ± 5.1	11.7 ± 0.1	9.5 ± 0.2	0.0 ± 0.0	9.6 ± 0.1	0.0 ± 0.0	0.0 ± 0.0	10.5 ± 0.1	0.0 ± 0.0	5.7 ± 5.0	0.0 ± 0.0	2.9 ± 5.1	10.7 ± 0.8	3.1 ± 5.4	13.3 ± 0.1	3.1 ± 5.4	6.0 ± 5.2	0.0 ± 0.0	5.8 ± 5.1	7.0 ± 6.1	9.0 ± 0.1	0.0 ± 0.0	0.0 ± 0.0	12.4 ± 0.6	8.9 ± 0.3	10.5 ± 0.6	11.0 ± 0.1	5.8 ± 5.1	11.2 ± 1.0	10.1 ± 0.2	0.0 ± 0.0	11.6 ± 0.1	10.0 ± 0.3	11.4 ± 0.5	2.9 ± 5.0	10.1 ± 0.1	13.0 ± 0.7	13.7 ± 0.1
Cohousing	cSI-N	Non-cohoused	m_2B_06	Jejunum	18	13.1299	0	7.73092	7.97274	0	10.5065	0	0	9.5119	0	8.16007	13.712	12.6347	7.97274	11.343	8.81504	0	8.89957	0	8.43329	10.6144	0	7.96287	7.90984	8.24607	9.88703	0	13.1105	0	8.68041	0	0	8.29287	9.13259	8.41605	0	12.5301	8.41955	10.9415	10.3908	8.17564	9.1942	9.76514	7.85586	9.31539	8.69267	11.2248	0	9.42647	12.6726	13.1643
			m_2B_11	Jejunum	18	14.309	0	9.01015	0	0	11.0774	8.30479	0	12.0688	0	8.95979	14.2601	14.0838	0	12.0887	9.55012	0	9.30318	0	0	10.829	8.87343	8.76552	0	0	11.4668	9.01644	13.7712	8.78191	9.57844	9.03778	8.96333	8.79251	9.15673	9.8189	0	13.4912	8.74266	11.9881	11.2682	9.45321	9.48727	10.6807	8.95621	9.95729	9.5911	11.7646	8.91875	9.88288	13.7654	13.9401
			m_2B_13	Jejunum	18	13.7675	0	0	0	0	10.5726	0	0	9.73565	0	0	13.9611	13.5257	0	11.4466	8.60867	0	9.14131	0	0	9.87949	0	8.30197	0	0	10.9844	8.55469	13.3748	0	9.32043	0	0	0	9.17012	0	0	12.8126	8.75961	10.5188	10.8356	8.81385	9.11223	10.2012	0	9.46998	8.73078	11.0355	0	9.57527	13.2451	13.5014
			m_2C_07	Jejunum	18	13.531	0	8.18326	0	0	10.8553	0	0	10.4615	0	0	13.4217	13.1843	0	11.3116	9.322	0	8.65	0	8.88223	10.9043	8.52194	8.81185	0	8.39543	10.6287	8.36276	12.9341	8.72977	8.82842	8.38265	0	8.14016	8.80291	8.86408	0	12.9139	9.0456	10.3117	10.5741	0	9.42385	10.2032	0	9.61652	9.19307	11.2965	8.26415	9.88922	13.0398	13.2019
			m_2C_08	Jejunum	18	12.8886	0	8.89818	0	0	10.5191	7.41187	0	11.6359	0	0	13.1923	12.5303	8.18452	10.6951	9.45962	0	9.01352	8.59068	8.88708	10.1952	7.98206	8.35224	7.81793	0	9.88716	8.12535	12.6515	8.58851	8.89117	0	8.77217	8.74754	8.74144	8.62611	0	12.7779	9.2334	12.3739	10.4814	0	9.33193	9.86542	0	9.30165	9.20479	11.5173	8.72622	9.72005	12.465	12.725
			m_2C_15	Jejunum	18	13.2092	0	8.57662	0	0	10.7347	0	0	11.1654	0	8.30328	13.7161	12.7242	8.41918	11.083	9.26091	0	9.12321	0	0	10.4765	8.51843	8.80843	8.0551	8.39089	10.2134	0	13.0917	8.60175	9.22297	0	8.78464	8.13729	8.19668	8.55997	0	13.0724	8.3888	10.41	10.7182	0	9.21896	10.3331	0	9.50756	9.46588	11.727	0	9.91231	12.7832	13.1298
			mean ± SD			13.5 ± 0.5	0.0 ± 0.0	7.1 ± 3.5	1.3 ± 3.3	0.0 ± 0.0	10.7 ± 0.2	2.6 ± 4.1	0.0 ± 0.0	10.8 ± 1.0	0.0 ± 0.0	4.2 ± 4.6	13.7 ± 0.4	13.1 ± 0.6	4.1 ± 4.5	11.3 ± 0.5	9.2 ± 0.4	0.0 ± 0.0	9.0 ± 0.2	1.4 ± 3.5	4.4 ± 4.8	10.5 ± 0.4	5.6 ± 4.4	8.5 ± 0.3	4.0 ± 4.3	4.2 ± 4.6	10.5 ± 0.6	5.7 ± 4.4	13.2 ± 0.4	5.8 ± 4.5	9.1 ± 0.3	2.9 ± 4.5	4.4 ± 4.8	7.0 ± 3.5	8.9 ± 0.4	7.4 ± 3.7	0.0 ± 0.0	12.9 ± 0.3	8.8 ± 0.3	11.1 ± 0.9	10.7 ± 0.3	4.4 ± 4.8	9.3 ± 0.1	10.2 ± 0.3	2.8 ± 4.4	9.5 ± 0.2	9.1 ± 0.4	11.4 ± 0.3	4.3 ± 4.7	9.7 ± 0.2	13.0 ± 0.5	13.3 ± 0.4
		Subsequently Cohoused with cSI-I	m_2A_13	Jejunum	18	12.6569	0	8.66033	0	0	11.2311	0	0	11.4071	0	8.78527	13.3754	12.3933	0	11.647	10.1401	0	9.82655	8.82994	9.05924	10.7735	0	8.89173	8.53539	0	9.75141	9.14199	12.774	9.08267	9.54932	0	9.63432	9.31764	9.5824	0	0	12.5563	9.7154	11.931	10.7143	0	10.2501	10.2663	8.47939	11.3685	9.83076	11.6001	8.74352	10.2144	12.1773	12.4453
			m_2A_14	Jejunum	18	13.576	0	7.95519	0	0	10.727	0	0	10.3925	0	8.38598	13.6898	13.0012	0	10.978	8.97416	0	9.20439	0	8.35929	11.4103	8.7752	8.79246	8.43745	0	10.4461	0	13.1599	0	9.48	0	0	8.91712	9.12398	8.64157	0	13.198	8.86787	10.3985	10.7101	8.40013	10.1672	10.4143	8.08206	11.4125	9.46276	11.2613	0	9.80437	13.1104	13.2261
			mean ± SD			13.1 ± 0.6	0.0 ± 0.0	8.3 ± 0.5	0.0 ± 0.0	0.0 ± 0.0	11.0 ± 0.4	0.0 ± 0.0	0.0 ± 0.0	10.9 ± 0.7	0.0 ± 0.0	8.6 ± 0.3	13.5 ± 0.2	12.7 ± 0.4	0.0 ± 0.0	11.3 ± 0.5	9.6 ± 0.8	0.0 ± 0.0	9.5 ± 0.4	4.4 ± 6.2	8.7 ± 0.5	11.1 ± 0.5	4.4 ± 6.2	8.8 ± 0.1	8.5 ± 0.1	0.0 ± 0.0	10.1 ± 0.5	4.6 ± 6.5	13.0 ± 0.3	4.5 ± 6.4	9.5 ± 0.0	0.0 ± 0.0	4.8 ± 6.8	9.1 ± 0.3	9.4 ± 0.3	4.3 ± 6.1	0.0 ± 0.0	12.9 ± 0.5	9.3 ± 0.6	11.2 ± 1.1	10.7 ± 0.0	4.2 ± 5.9	10.2 ± 0.1	10.3 ± 0.1	8.3 ± 0.3	11.4 ± 0.0	9.6 ± 0.3	11.4 ± 0.2	4.4 ± 6.2	10.0 ± 0.3	12.6 ± 0.7	12.8 ± 0.6
Cohousing	cSI-I	Non-cohoused	m_1A_03	Ileum	18	11.4146	0	6.33853	0	0	8.80161	0	0	6.51666	0	6.94212	11.6665	11.2697	6.75679	10.3767	6.97441	0	0	0	0	7.65988	0	0	6.21563	7.25108	8.71742	0	11.1125	0	0	6.54035	0	6.29683	8.70541	0	0	8.73263	6.2507	8.99091	8.62681	6.78174	7.67111	8.21709	0	9.8904	7.39656	10.8436	0	8.51038	10.8305	11.3807
			m_1A_16	Ileum	18	11.3167	6.53573	6.07587	6.31648	0	10.02	5.84259	0	6.98107	0	6.50325	11.767	11.176	0	9.54902	7.21754	0	0	0	0	7.95898	6.41727	0	0	6.59078	8.51559	0	11.1457	0	6.42237	6.58031	6.80847	0	8.81609	6.75992	0	8.84786	6.58905	9.31451	8.42024	7.12134	7.73912	8.56455	0	9.58516	7.63932	10.0551	0	8.48371	10.7408	11.4421
			m_1A_17	Ileum	18	11.0627	0	6.35149	0	0	9.61784	0	0	6.57399	0	6.60157	11.0876	10.9557	6.11462	9.2945	6.58862	0	0	0	0	7.68166	0	0	0	6.68878	8.35772	0	10.41	0	6.22002	0	0	0	7.9799	6.55682	0	8.47962	0	8.72939	8.07155	6.31547	7.19535	7.98569	0	9.36764	6.9311	9.65761	6.25915	8.05412	10.5203	10.6011
			m_1B_01	Ileum	18	11.2813	0	5.89139	0	0	9.09006	0	0	6.79612	0	6.79612	11.7182	10.9317	6.73555	9.02417	6.12875	0	6.35965	0	0	7.9357	0	0	0	6.4063	8.36809	0	10.8247	7.09304	0	6.69613	0	8.90194	7.94523	0	0	8.6554	6.5797	9.4178	8.50852	0	9.79079	7.85418	0	9.03771	6.85216	8.74521	6.27597	7.78483	10.7628	11.2679
			m_1B_05	Ileum	18	11.0642	0	0	0	0	9.78809	5.87879	0	6.58731	0	6.53733	11.9679	10.6189	6.65209	9.47333	6.82437	0	0	0	0	8.09698	0	0	0	0	8.03963	0	11.1673	7.35656	6.9323	7.21458	0	8.01325	8.76693	7.26973	0	8.75511	7.3204	9.52348	8.68542	0	10.276	8.85839	0	9.56808	7.69834	9.1557	0	8.31661	10.6234	11.4278
			m_1B_12	Ileum	18	11.7382	0	6.91164	0	0	9.8808	5.98073	0	9.95775	0	0	12.0733	11.4864	0	9.08007	7.29496	0	0	0	0	8.17205	0	0	0	0	8.98136	0	11.2616	0	0	0	6.64237	9.50991	8.93108	6.89485	0	8.69251	7.12227	9.53328	8.58323	6.95575	10.0168	8.32425	6.63394	9.48133	7.68452	9.15767	0	7.9201	11.2252	11.4673
			mean ± SD			11.3 ± 0.3	1.1 ± 2.7	5.3 ± 2.6	1.1 ± 2.6	0.0 ± 0.0	9.5 ± 0.5	3.0 ± 3.2	0.0 ± 0.0	7.2 ± 1.3	0.0 ± 0.0	5.6 ± 2.7	11.7 ± 0.3	11.1 ± 0.3	4.4 ± 3.4	9.5 ± 0.5	6.8 ± 0.4	0.0 ± 0.0	1.1 ± 2.6	0.0 ± 0.0	0.0 ± 0.0	7.9 ± 0.2	1.1 ± 2.6	0.0 ± 0.0	1.0 ± 2.5	4.5 ± 3.5	8.5 ± 0.3	0.0 ± 0.0	11.0 ± 0.3	2.4 ± 3.7	3.3 ± 3.6	4.5 ± 3.5	2.2 ± 3.5	5.5 ± 4.4	8.5 ± 0.4	4.6 ± 3.6	0.0 ± 0.0	8.7 ± 0.1	5.6 ± 2.8	9.3 ± 0.3	8.5 ± 0.2	4.5 ± 3.5	8.8 ± 1.4	8.3 ± 0.4	1.1 ± 2.7	9.5 ± 0.3	7.4 ± 0.4	9.6 ± 0.8	2.1 ± 3.2	8.2 ± 0.3	10.8 ± 0.2	11.3 ± 0.3
		Subsequently Cohoused with cSI-N	m_1C_05	Ileum	18	11.2215	0	0	0	0	9.5145	6.19506	0	6.72705	0	7.02808	11.9242	10.9062	0	9.54892	6.9636	0	0	0	0	7.99759	0	6.35778	0	0	8.28706	0	11.0536	6.36968	6.46893	0	0	7.42576	6.92206	7.10791	0	10.3159	6.33614	8.96164	8.60947	0	8.76507	8.33299	0	9.61268	9.02154	9.13299	0	8.40235	10.7243	11.2456
			m_1C_06	Ileum	18	11.786	0	6.56434	0	0	8.90988	6.45727	0	6.56434	0	7.35802	11.3684	11.433	0	9.52323	0	0	0	0	0	8.14137	0	0	0	6.90125	8.84907	0	10.582	0	0	7.43401	6.51614	8.69851	6.40787	6.76868	0	9.76827	6.29835	8.85669	8.20119	7.13026	8.08561	8.40894	0	9.13663	8.5998	8.53493	0	7.75124	11.3348	10.8994
			m_1C_10	Ileum	18	9.79594	0	5.96055	0	0	8.08188	0	0	8.87927	0	6.38689	10.4193	9.55961	5.5995	8.58569	6.82597	0	0	6.13036	6.35963	7.53244	0	6.06748	5.83599	6.57101	6.87581	0	9.30179	6.50803	5.70336	6.81502	6.48767	6.2202	0	6.04106	0	8.79535	6.47187	7.70313	7.20802	5.8	8.7104	7.41194	0	8.17724	6.94675	8.47772	6.21999	7.33149	9.29672	10.1603
			mean ± SD			10.9 ± 1.0	0.0 ± 0.0	4.2 ± 3.6	0.0 ± 0.0	0.0 ± 0.0	8.8 ± 0.7	4.2 ± 3.7	0.0 ± 0.0	7.4 ± 1.3	0.0 ± 0.0	6.9 ± 0.5	11.2 ± 0.8	10.6 ± 1.0	1.9 ± 3.2	9.2 ± 0.5	4.6 ± 4.0	0.0 ± 0.0	0.0 ± 0.0	2.0 ± 3.5	2.1 ± 3.7	7.9 ± 0.3	0.0 ± 0.0	4.1 ± 3.6	1.9 ± 3.4	4.5 ± 3.9	8.0 ± 1.0	0.0 ± 0.0	10.3 ± 0.9	4.3 ± 3.7	4.1 ± 3.5	4.7 ± 4.1	4.3 ± 3.8	7.4 ± 1.2	4.4 ± 3.9	6.6 ± 0.5	0.0 ± 0.0	9.6 ± 0.8	6.4 ± 0.1	8.5 ± 0.7	8.0 ± 0.7	4.3 ± 3.8	8.5 ± 0.4	8.1 ± 0.6	0.0 ± 0.0	9.0 ± 0.7	8.2 ± 1.1	8.7 ± 0.4	2.1 ± 3.6	7.8 ± 0.5	10.5 ± 1.0	10.8 ± 0.6
Cohousing	cSI-N	Non-cohoused	m_2B_06	Ileum	18	11.8106	0	5.84311	6.0795	0	8.87169	0	0	9.1413	0	6.86998	11.362	11.3645	0	9.34244	6.38053	0	0	0	0	8.4451	0	0	0	6.35571	8.73744	0	10.6919	0	6.48698	6.3442	0	0	6.16224	6.5232	0	10.1244	6.05183	8.95221	7.75501	6.58431	7.25523	8.39217	0	7.08799	7.69058	9.01346	0	8.03033	11.3551	10.8515
			m_2B_11	Ileum	18	12.4268	0	0	0	0	8.96845	0	0	8.93379	0	7.16143	11.4804	12.3442	0	9.9129	0	0	0	0	0	8.61718	0	0	0	0	9.76323	0	10.8541	0	0	7.23782	0	6.6953	6.756	7.11649	0	10.2286	0	8.93263	7.78697	7.65434	7.47526	8.39633	0	7.44735	7.96859	8.77575	0	8.2166	11.8652	11.1235
			m_2B_13	Ileum	18	11.5763	0	6.89361	0	0	8.28146	0	0	10.0582	0	6.34265	10.6166	11.409	0	9.09349	0	0	0	0	0	7.28018	0	0	0	0	8.826	0	9.87712	5.85877	6.56181	0	0	0	6.88934	0	0	9.21864	0	9.43269	7.78933	6.83461	6.39175	7.19109	0	6.89643	6.57477	7.98929	0	7.46045	11.0651	10.0557
			m_2C_07	Ileum	18	11.8665	0	0	0	0	8.61673	0	0	7.26344	0	7.21229	11.4942	11.5442	0	10.2589	6.84672	0	6.77656	0	6.40528	8.02663	0	0	0	0	8.96556	0	10.9745	0	6.6535	0	0	0	0	0	0	10.648	6.51846	8.4509	8.25109	6.9265	7.2616	8.10052	0	7.07829	7.40693	9.30213	0	7.64115	11.4189	11.0516
			m_2C_08	Ileum	18	11.3487	0	6.08541	5.84805	0	8.41447	5.37093	0	8.33225	0	0	11.1451	10.9939	6.15127	9.2001	6.44681	0	6.85372	0	6.30878	8.05376	5.94584	0	0	0	8.4172	0	10.5045	5.85242	6.79838	0	6.03711	0	0	0	0	10.7459	5.81621	8.41009	8.18697	6.04832	6.88584	8.07956	0	6.88945	7.16985	9.14551	0	7.59546	10.9583	10.7561
			m_2C_15	Ileum	18	11.4894	0	6.41408	0	0	8.97488	0	0	7.33611	0	6.66435	11.3328	11.0978	0	9.51323	0	0	7.5511	0	6.33553	8.3443	6.27617	0	0	7.05286	8.4474	0	10.795	0	7.1278	7.28464	0	0	0	7.09678	0	10.3825	0	8.57181	7.963	6.68021	7.41344	8.41678	0	7.44726	7.6174	8.92739	0	8.07401	11.0375	10.8907
			mean ± SD			11.8 ± 0.4	0.0 ± 0.0	4.2 ± 3.3	2.0 ± 3.1	0.0 ± 0.0	8.7 ± 0.3	0.9 ± 2.2	0.0 ± 0.0	8.5 ± 1.1	0.0 ± 0.0	5.7 ± 2.8	11.2 ± 0.3	11.5 ± 0.5	1.0 ± 2.5	9.6 ± 0.4	3.3 ± 3.6	0.0 ± 0.0	3.5 ± 3.9	0.0 ± 0.0	3.2 ± 3.5	8.1 ± 0.5	2.0 ± 3.2	0.0 ± 0.0	0.0 ± 0.0	2.2 ± 3.5	8.9 ± 0.5	0.0 ± 0.0	10.6 ± 0.4	2.0 ± 3.0	5.6 ± 2.8	3.5 ± 3.8	1.0 ± 2.5	1.1 ± 2.7	3.3 ± 3.6	3.5 ± 3.8	0.0 ± 0.0	10.2 ± 0.5	3.1 ± 3.4	8.8 ± 0.4	8.0 ± 0.2	6.8 ± 0.5	7.1 ± 0.4	8.1 ± 0.5	0.0 ± 0.0	7.1 ± 0.3	7.4 ± 0.5	8.9 ± 0.5	0.0 ± 0.0	7.8 ± 0.3	11.3 ± 0.3	10.8 ± 0.4
		Subsequently Cohoused with cSI-I	m_2A_02	Ileum	18	11.5825	0	6.98752	0	0	9.33751	0	0	7.78392	0	6.81083	11.9435	11.3524	0	9.6834	6.62113	0	7.15358	0	7.26155	8.90943	0	6.61835	6.56195	7.19974	8.6867	0	11.4162	0	7.6334	7.36475	0	6.64534	0	7.36872	0	11.3784	6.59549	9.27394	8.90727	7.12766	9.01664	8.99727	0	9.64191	8.93617	9.46255	0	8.64429	11.1211	11.6198
			m_2A_13	Ileum	18	12.1209	0	6.50036	6.73706	0	9.04049	0	0	7.27641	0	0	12.0635	11.3152	0	10.3979	7.03626	0	6.96471	0	0	9.35733	0	7.20682	0	0	8.55903	6.97958	11.3599	0	7.74609	0	0	7.23439	6.81685	0	0	11.7043	7.18526	8.8681	9.06355	6.94027	8.8507	8.78517	0	10.1101	8.75856	9.37224	0	8.56903	11.8021	11.5616
			m_2A_14	Ileum	18	11.1151	0	6.54708	0	0	8.45301	5.71632	0	9.17008	0	6.37172	11.1937	10.6261	0	9.01357	7.15994	0	6.11228	0	6.04368	9.60407	0	6.65436	0	0	7.92109	6.42697	10.7096	0	7.03071	6.44761	0	6.38036	6.26599	6.80365	0	10.739	6.89569	8.29526	8.18462	0	7.51228	8.08289	0	8.94541	7.98418	8.7389	6.02951	7.81934	10.6627	10.8698
			mean ± SD			11.6 ± 0.5	0.0 ± 0.0	6.7 ± 0.3	2.2 ± 3.9	0.0 ± 0.0	8.9 ± 0.5	1.9 ± 3.3	0.0 ± 0.0	8.1 ± 1.0	0.0 ± 0.0	4.4 ± 3.8	11.7 ± 0.5	11.1 ± 0.4	0.0 ± 0.0	9.7 ± 0.7	6.9 ± 0.3	0.0 ± 0.0	6.7 ± 0.6	0.0 ± 0.0	4.4 ± 3.9	9.3 ± 0.4	0.0 ± 0.0	6.8 ± 0.3	2.2 ± 3.8	2.4 ± 4.2	8.4 ± 0.4	4.5 ± 3.9	11.2 ± 0.4	0.0 ± 0.0	7.5 ± 0.4	4.6 ± 4.0	0.0 ± 0.0	6.8 ± 0.4	4.4 ± 3.8	4.7 ± 4.1	0.0 ± 0.0	11.3 ± 0.5	6.9 ± 0.3	8.8 ± 0.5	8.7 ± 0.5	4.7 ± 4.1	8.5 ± 0.8	8.6 ± 0.5	0.0 ± 0.0	9.6 ± 0.6	8.6 ± 0.5	9.2 ± 0.4	2.0 ± 3.5	8.3 ± 0.5	11.2 ± 0.6	11.4 ± 0.4
Cohousing	cSI-I	Non-cohoused	m_1A_03	Cecum	18	9.82529	4.54812	5.34604	0	0	7.69199	4.15944	0	4.69358	0	0	9.84045	9.81655	0	9.71693	0	0	0	0	0	6.0841	0	0	0	0	7.24974	0	9.27058	0	0	0	0	0	8.22982	0	0	6.4975	4.60083	7.15328	6.78239	4.83249	5.64596	5.59999	0	7.97673	5.82858	9.39617	0	8.85351	9.23667	9.67077
			m_1A_16	Cecum	18	10.189	0	5.28026	5.74239	0	9.74111	4.74775	0	5.61745	0	0	9.97904	10.1162	0	8.93174	5.03982	0	0	0	0	6.48259	0	0	0	0	7.57609	0	9.37509	0	0	0	0	4.76084	8.29526	0	5.03982	7.20864	0	7.31901	6.77296	5.5461	5.82359	5.93261	0	8.21966	5.90171	8.28179	0	8.7385	9.56599	9.65348
			m_1A_17	Cecum	18	9.96663	0	5.46183	5.43315	0	9.42725	4.81665	0	5.04709	0	0	9.81818	10.0057	4.59052	8.94952	0	0	0	0	0	6.30718	0	0	0	0	7.47002	0	9.18177	0	0	4.85102	0	0	8.15214	5.03024	5.36289	6.58384	0	7.37204	6.59142	5.39169	6.00016	6.25523	0	7.69867	6.21089	8.48257	4.73233	8.51121	9.2921	9.57278
			m_1B_01	Cecum	18	9.97806	0	4.40713	5.04328	0	9.42508	4.3522	0	5.93809	0	0	9.41149	9.61549	4.64584	8.46995	4.34233	0	0	0	0	5.88078	0	0	0	4.61765	7.04945	0	8.75337	4.82768	0	0	4.53635	5.56863	7.83591	0	4.94313	6.12732	4.31663	6.70862	6.2247	4.54582	7.82539	5.53505	0	7.22116	5.30751	7.27787	0	8.36809	9.46314	8.95972
			m_1B_05	Cecum	18	9.8307	0	5.01596	0	0	8.55851	4.00328	0	6.00929	0	0	9.84281	9.60816	4.48037	9.22598	4.77548	0	0	0	0	5.61573	0	0	0	0	7.04123	0	9.16024	4.48426	0	0	0	5.75247	7.86242	0	4.47247	6.26837	4.44788	6.76854	6.47709	4.98034	8.04374	0	0	7.19464	5.5955	7.16209	0	8.58213	9.2769	9.36132
			m_1B_12	Cecum	18	10.1694	0	5.21503	4.54931	0	9.64989	4.68218	0	6.39888	0	4.7389	9.61733	9.66795	0	8.54425	4.54931	0	0	0	0	6.50688	0	0	0	4.82444	7.06586	0	9.02208	0	0	0	0	6.64698	8.04386	0	5.39375	6.40357	0	6.91065	6.17102	0	7.81297	5.94596	0	7.17817	5.57245	7.64581	0	8.47955	9.6473	8.88351
			m_3.01	Cecum	18	10.1511	0	7.47732	0	0	8.48536	6.21443	0	5.19979	0	0	10.0562	10.0108	4.66113	9.73698	5.50237	0	4.88936	0	0	6.87987	0	0	0	4.93448	7.28338	4.90186	9.22741	0	4.76548	0	0	0	8.16656	5.10288	0	7.73675	0	7.2369	7.03296	4.86323	8.35486	6.56655	0	7.52635	6.00863	8.03374	0	8.76354	9.57832	9.87387
			m_3.04	Cecum	18	9.97097	0	7.63744	4.54128	0	7.74893	6.37123	0	5.38141	0	0	9.90166	9.75866	4.54128	9.60234	5.14086	0	0	0	0	6.47525	0	0	0	0	7.21805	0	9.33018	0	0	0	0	4.56059	8.11233	0	0	7.17955	4.51061	7.37737	6.96072	5.34498	8.31618	5.7316	0	7.5854	5.65899	8.04173	0	8.76407	9.48811	9.72274
			m_3.09	Cecum	18	10.054	0	7.19386	0	0	8.41011	6.47451	0	4.99286	0	0	9.5355	9.99112	4.83374	9.63143	4.83123	0	4.7605	0	0	6.2066	0	0	4.46826	0	7.38563	0	9.04833	0	0	0	0	0	8.31104	0	0	7.00541	0	6.8986	6.48516	4.73307	8.18798	5.80162	0	7.70036	5.55318	9.40973	0	8.92982	9.42041	9.17956
			m_3.10	Cecum	18	10.0249	0	7.15107	0	0	7.30428	5.97954	0	4.38615	0	0	10.0131	9.87949	0	9.50332	5.39964	0	5.15271	0	0	6.89098	0	0	0	0	7.32244	0	9.1997	0	5.03166	0	0	4.64311	8.22647	0	0	7.34625	4.59406	7.35658	6.85784	5.67126	8.13289	6.19504	0	7.25363	6.0212	8.92821	0	8.67682	9.36828	9.63218
			m_6.02	Cecum	18	10.1992	0	8.32407	0	0	7.35638	5.75101	0	6.39459	0	0	9.91239	9.91117	0	9.65163	5.02851	0	5.56025	0	0	9.13911	0	0	0	0	7.38821	0	9.3313	0	5.87743	0	0	6.00552	4.81259	0	0	7.56435	5.17846	6.53429	7.08413	5.77733	8.47586	6.26328	0	7.62756	8.01788	7.83521	0	8.99454	9.67662	9.87109
			m_6.03	Cecum	18	10.0571	0	8.33172	5.81348	0	9.60458	5.97912	0	6.19404	0	0	10.1009	9.9662	4.73501	9.10362	4.73077	0	5.66068	0	0	7.46898	0	0	0	0	7.39337	0	9.32689	0	8.01271	0	0	5.0546	5.65968	5.47804	5.20789	7.88541	4.70444	7.04776	7.10693	5.53774	8.71065	6.65691	0	7.55776	8.278	8.02741	4.8775	8.76919	9.50417	9.76589
			m_6.05	Cecum	18	10.1288	0	7.89665	4.59057	0	7.75468	7.62439	0	5.78143	0	4.77493	9.47799	9.98613	4.89159	9.49701	0	0	5.41862	0	0	9.00758	0	0	0	0	7.45943	0	8.86878	0	5.89842	0	0	5.45377	4.96973	0	0	7.40466	0	6.11759	6.34768	5.26813	8.03423	6.08044	0	7.27707	8.18615	7.92478	0	8.54745	9.54185	8.89973
			m_6.14	Cecum	18	10.2077	0	8.51036	0	0	7.22889	6.83609	0	6.22362	0	5.00586	9.56526	9.90008	0	9.55959	0	0	5.22329	0	0	9.43151	0	0	0	0	7.40583	0	8.90386	0	5.90225	4.78033	0	5.01493	6.39108	0	0	7.42749	4.78948	6.64672	6.53749	5.32219	8.0962	6.08884	0	7.99545	8.27776	7.70864	0	8.75585	9.60911	9.06715
			mean ± SD			10.1 ± 0.1	0.3 ± 1.2	6.7 ± 1.5	2.6 ± 2.7	0.0 ± 0.0	8.5 ± 1.0	5.6 ± 1.1	0.0 ± 0.0	5.6 ± 0.7	0.0 ± 0.0	1.0 ± 2.1	9.8 ± 0.2	9.9 ± 0.2	2.7 ± 2.4	9.3 ± 0.4	3.5 ± 2.3	0.0 ± 0.0	2.6 ± 2.7	0.0 ± 0.0	0.0 ± 0.0	7.0 ± 1.3	0.0 ± 0.0	0.0 ± 0.0	0.3 ± 1.2	1.0 ± 2.0	7.3 ± 0.2	0.4 ± 1.3	9.1 ± 0.2	0.7 ± 1.7	2.5 ± 3.1	0.7 ± 1.7	0.3 ± 1.2	3.8 ± 2.6	7.4 ± 1.3	1.1 ± 2.2	2.2 ± 2.6	7.0 ± 0.6	2.7 ± 2.4	7.0 ± 0.4	6.7 ± 0.3	4.8 ± 1.4	7.7 ± 1.0	5.6 ± 1.6	0.0 ± 0.0	7.6 ± 0.3	6.5 ± 1.2	8.2 ± 0.7	0.7 ± 1.7	8.7 ± 0.2	9.5 ± 0.1	9.4 ± 0.4
		Subsequently Cohoused with cSI-N	m_1C_05	Cecum	18	9.91695	0	5.30749	5.19529	0	9.21741	0	0	6.21171	0	0	9.98278	9.7351	0	9.07602	0	0	0	0	0	6.59566	0	0	0	0	7.18612	0	9.12979	0	5.30059	0	0	5.31203	4.9741	5.03657	0	8.08459	5.34184	7.19969	6.76641	5.09616	6.63122	6.44649	0	7.60664	8.23535	7.43401	0	8.64881	9.42594	9.55378
			m_1C_06	Cecum	18	10.1072	0	5.34083	4.54025	0	8.75775	0	0	6.52584	0	4.72609	9.84208	9.7986	4.84127	9.22028	0	0	0	0	5.00059	9.14632	0	0	0	4.81324	7.23064	0	9.01822	0	4.64498	0	0	6.28373	5.09682	4.98136	0	8.38857	4.50958	7.37986	6.66115	5.219	6.4322	6.65422	0	7.40321	8.2379	7.30432	0	8.39563	9.57489	9.51795
			m_1C_10	Cecum	18	10.4247	0	5.7527	4.9115	0	9.07623	4.44775	0	6.38208	0	0	10.1466	10.246	0	9.89571	4.9115	0	0	0	0	6.8432	0	0	0	0	7.70507	0	9.13566	0	5.01913	0	0	0	5.29471	0	0	7.43194	5.1845	7.37728	6.96249	5.71739	8.56467	6.63534	0	8.00664	8.61905	8.58206	5.05956	8.91032	9.88744	9.73068
			m_1.04	Cecum	18	10.2481	0	7.53497	4.64131	0	9.18182	0	0	6.04462	0	0	9.89207	9.88486	0	9.57827	4.63563	0	6.34509	0	0	9.16462	0	0	0	0	7.31568	0	9.23554	0	0	0	0	5.83616	6.30049	0	4.63563	8.42075	5.08725	7.21697	6.94295	5.31948	6.39499	6.67571	0	7.7747	8.386	8.06585	0	8.77518	9.7911	9.82096
			m_1.17	Cecum	18	10.5222	0	8.50164	5.78678	0	9.78573	0	0	5.90673	0	0	10.174	10.3431	4.94462	9.01048	0	0	6.31557	0	0	9.60023	0	0	0	5.21659	7.82212	0	9.52494	0	5.04862	0	0	7.20949	5.4995	0	5.84192	8.48488	4.91283	8.28478	7.13833	5.98878	8.4988	6.54693	5.12241	8.12263	8.49564	8.08334	0	8.9054	9.9188	9.82736
			m_1.05	Cecum	18	10.1434	0	6.63122	5.87088	0	9.81083	0	0	5.87509	0	4.85279	9.47212	10.0741	0	9.39802	4.6648	0	0	0	0	9.13178	0	0	0	4.9402	7.51255	0	8.85053	0	0	0	0	5.98765	8.39699	0	5.50859	8.35668	0	5.98463	6.54691	5.16966	6.951	6.06128	0	7.30798	6.37589	9.15283	0	8.72604	9.53123	9.19266
			m_1.13	Cecum	18	9.70247	0	6.5854	5.47178	0	9.58094	4.05257	0	5.93187	0	4.70437	9.785	9.72151	0	8.5059	0	0	5.2228	0	4.97829	9.16004	0	0	0	0	7.18286	0	9.23917	0	4.62242	0	0	5.44043	6.58942	0	4.99134	8.94902	4.4862	6.45732	6.76947	5.02035	8.17808	6.18516	0	7.38582	8.15378	7.99826	0	8.64478	9.09012	9.65416
			mean ± SD			10.2 ± 0.3	0.0 ± 0.0	6.5 ± 1.2	5.2 ± 0.5	0.0 ± 0.0	9.3 ± 0.4	1.2 ± 2.1	0.0 ± 0.0	6.1 ± 0.3	0.0 ± 0.0	2.0 ± 2.5	9.9 ± 0.2	10.0 ± 0.3	1.4 ± 2.4	9.2 ± 0.4	2.0 ± 2.5	0.0 ± 0.0	2.6 ± 3.2	0.0 ± 0.0	1.4 ± 2.4	8.5 ± 1.2	0.0 ± 0.0	0.0 ± 0.0	0.0 ± 0.0	2.1 ± 2.7	7.4 ± 0.3	0.0 ± 0.0	9.2 ± 0.2	0.0 ± 0.0	3.5 ± 2.4	0.0 ± 0.0	0.0 ± 0.0	5.2 ± 2.4	6.0 ± 1.2	1.4 ± 2.4	3.0 ± 2.8	8.3 ± 0.5	4.2 ± 1.9	7.1 ± 0.7	6.8 ± 0.2	5.4 ± 0.4	7.4 ± 1.0	6.5 ± 0.2	0.7 ± 1.9	7.7 ± 0.3	8.1 ± 0.8	8.1 ± 0.6	0.7 ± 1.9	8.7 ± 0.2	9.6 ± 0.3	9.6 ± 0.2
Cohousing	cSI-N	Non-cohoused	m_2B_06	Cecum	18	9.74493	0	5.07433	0	0	6.6537	0	0	5.81927	0	4.45882	9.69855	9.45906	4.27297	9.10692	0	0	0	0	0	8.67434	0	0	0	0	6.84606	0	9.09071	0	4.8561	4.53531	0	0	4.8309	0	4.74678	8.53157	4.24231	6.73972	6.37912	4.95172	5.11094	6.10684	0	5.37691	5.80602	7.33689	0	6.1748	9.27166	9.31741
			m_2B_11	Cecum	18	10.2743	0	5.22718	0	0	7.16871	4.14525	0	6.65484	0	0	9.84027	9.89636	0	9.68103	0	0	0	0	0	8.80258	4.72148	0	4.55633	0	7.385	0	9.32261	0	5.0291	0	0	0	4.70338	0	0	8.97524	5.19414	7.11399	6.78136	5.1247	5.49517	6.41446	0	5.50403	6.31975	7.65083	0	6.51884	9.84073	9.58567
			m_2B_13	Cecum	18	10.2128	0	5.15352	0	0	7.40297	4.21736	0	6.75821	0	0	9.94491	10.0873	0	9.64482	4.68961	0	6.09777	0	0	6.752	0	4.68471	0	0	7.55322	0	9.35146	0	5.27678	0	0	0	0	0	0	8.86773	0	6.63041	6.88817	5.49761	5.81503	6.13972	0	6.67476	6.31713	7.60417	0	6.50147	9.67433	9.65031
			m_2C_07	Cecum	18	10.1236	0	5.29079	4.57827	0	7.56073	4.11164	0	5.98063	0	0	9.92898	9.9138	0	9.52438	4.57295	0	6.40592	0	0	7.17767	0	0	0	0	7.39142	0	9.50671	0	5.15861	4.83764	0	0	4.65568	5.01856	0	8.96295	4.54527	6.86721	6.92435	5.55599	5.96872	6.57267	0	6.78248	6.48649	7.82963	0	6.65899	9.60308	9.5464
			m_2C_08	Cecum	18	10.1143	0	4.72074	0	0	7.12709	0	0	6.45828	0	4.66843	9.57538	9.67595	0	9.54136	4.78103	0	5.82412	0	5.24361	8.96583	4.58012	0	4.72074	0	7.10891	0	9.03809	0	5.06427	0	0	0	4.56275	4.92562	0	9.24357	0	6.57376	6.76047	5.16146	5.58393	6.46522	0	6.32921	5.96227	8.27099	0	6.40859	9.66046	9.45183
			m_2C_15	Cecum	18	10.1817	0	5.10864	0	0	7.13874	0	0	6.15534	0	0	9.40914	9.84805	0	9.48674	4.3944	0	5.98378	0	0	8.93951	0	0	0	0	7.28904	0	9.0259	0	0	0	0	0	4.47681	0	0	8.51834	0	5.93938	6.4678	5.07346	5.60052	6.33293	4.2759	6.35541	5.89259	7.74014	0	6.23173	9.71171	8.88496
			m_4.03	Cecum	18	10.1857	0	5.47593	4.4596	0	7.19001	4.58993	0	6.64959	0	0	9.85661	9.51131	0	9.67875	4.4596	0	5.46606	4.69005	4.62097	8.72235	0	5.05435	0	0	6.94208	4.70264	9.44169	0	5.4106	4.72284	4.64993	0	5.24015	0	4.75699	9.4944	4.42964	6.85622	6.82639	5.13932	5.91848	6.77793	0	6.15155	5.80887	7.94293	0	6.09491	9.72827	9.70361
			m_4.06	Cecum	18	10.219	0	5.17821	0	0	6.90671	0	0	6.67487	0	0	9.89196	9.47589	0	9.50895	4.56982	0	5.70438	0	5.03397	8.9192	5.1506	0	4.50816	0	6.91478	0	9.60395	4.58241	5.95767	0	0	0	4.95479	5.71502	4.56982	9.76835	4.54349	6.85579	6.82522	4.77473	5.73029	6.82069	0	5.86278	5.69154	7.77725	0	6.04093	9.75735	9.75031
			m_4.07	Cecum	18	9.97333	0	5.24425	4.57971	0	6.64567	4.58485	0	6.16179	0	0	9.9601	9.91378	0	9.57569	4.57971	0	5.11027	0	0	8.95261	0	4.87553	0	4.85408	7.3582	0	9.39386	0	5.28889	0	4.7727	4.59991	4.65975	0	0	9.23883	4.55306	6.78822	6.94016	5.48214	5.75544	6.18651	0	5.6848	5.60236	7.67583	0	6.04864	9.36254	9.82002
			m_4.11	Cecum	18	9.98863	0	5.2509	5.49108	0	6.76143	4.3673	0	6.13659	0	0	9.9346	9.67633	0	9.52854	0	0	5.06473	0	0	9.06631	4.93775	0	0	0	7.14156	0	9.42079	0	5.24387	4.79894	0	0	0	4.97877	0	9.05378	0	6.87559	6.94542	4.73852	5.65752	6.2585	0	5.66832	5.43293	7.9457	0	5.96147	9.48535	9.69844
			m_5.02	Cecum	18	9.94125	0	4.67378	0	0	6.07526	0	0	6.47653	0	0	9.31167	10.0084	0	9.50254	4.43545	0	5.26629	0	0	8.73131	0	0	0	0	7.45922	0	9.05009	4.44469	0	0	0	0	0	0	4.43545	8.25103	0	7.31788	6.34748	5.48357	5.30956	5.83131	0	5.44376	4.85612	7.64874	0	5.62951	9.19651	9.02037
			m_5.06	Cecum	18	9.77015	0	4.56247	4.50199	0	6.09585	0	0	6.47674	0	0	9.92004	9.73955	0	9.60035	5.10028	0	5.33035	0	0	8.9314	4.59989	4.79291	0	0	7.19615	0	9.46988	0	5.0836	0	4.6928	0	0	5.2446	4.49697	9.23853	4.47095	8.0106	6.9627	5.00337	5.49034	6.46944	0	5.57487	5.31757	8.39544	0	5.06489	9.16665	9.64561
			m_5.10	Cecum	18	9.84734	0	4.24623	0	0	6.03462	0	0	6.61626	0	0	9.81519	9.82486	0	9.35277	4.48573	0	5.19311	0	4.64579	8.7564	4.5864	4.95651	4.90215	0	7.24377	0	9.31169	0	5.29205	0	0	0	4.56727	4.93018	0	9.22485	4.45645	8.11493	6.88554	5.29205	5.09248	6.34108	0	5.4157	4.60473	7.70179	0	5.45033	9.22224	9.6128
			m_5.12	Cecum	18	9.92405	4.38467	0	0	0	5.96238	4.47767	0	6.44331	0	0	9.85287	9.90515	0	9.43878	0	0	5.47608	0	0	8.88457	0	0	0	0	7.38193	4.71087	9.30013	0	5.17767	0	4.9617	0	4.54981	0	0	8.86115	0	8.73173	6.92632	5.62602	5.27038	6.1656	0	5.35167	4.88899	7.79273	0	4.73467	9.24769	9.51833
			mean ± SD			10.0 ± 0.2	0.3 ± 1.2	4.7 ± 1.4	1.7 ± 2.4	0.0 ± 0.0	6.8 ± 0.5	2.2 ± 2.3	0.0 ± 0.0	6.4 ± 0.3	0.0 ± 0.0	0.7 ± 1.7	9.8 ± 0.2	9.8 ± 0.2	0.3 ± 1.1	9.5 ± 0.1	3.3 ± 2.2	0.0 ± 0.0	4.8 ± 2.1	0.3 ± 1.3	1.4 ± 2.3	8.6 ± 0.7	2.0 ± 2.5	1.7 ± 2.4	1.3 ± 2.2	0.3 ± 1.3	7.2 ± 0.2	0.7 ± 1.7	9.3 ± 0.2	0.6 ± 1.6	4.5 ± 1.9	1.3 ± 2.2	1.4 ± 2.2	0.3 ± 1.2	3.4 ± 2.2	2.2 ± 2.6	1.6 ± 2.3	9.0 ± 0.4	2.6 ± 2.3	7.1 ± 0.7	6.8 ± 0.2	5.2 ± 0.3	5.6 ± 0.3	6.3 ± 0.3	0.3 ± 1.1	5.9 ± 0.5	5.6 ± 0.6	7.8 ± 0.3	0.0 ± 0.0	6.0 ± 0.6	9.5 ± 0.2	9.5 ± 0.3
		Subsequently Cohoused with cSI-I	m_2A_02	Cecum	18	9.74315	0	5.35027	0	0	7.03074	0	0	6.3593	0	0	9.70086	9.58953	0	9.25641	4.85978	0	0	0	0	9.01996	0	4.85505	0	0	6.95366	0	9.18307	0	5.39456	0	0	4.40408	4.76755	5.12994	0	9.07082	4.95888	7.11089	6.67665	4.58756	6.53967	6.4457	0	7.26363	8.20212	7.56741	0	8.37903	9.2019	9.44942
			m_2A_13	Cecum	18	10.4388	0	5.80655	0	0	7.68182	0	0	7.60902	0	0	9.99106	9.42149	5.18289	9.79351	5.00122	0	5.23305	0	5.34088	9.5193	0	5.17393	4.63882	0	6.93147	0	9.33642	0	5.9851	0	0	4.72314	0	5.62382	0	9.68695	4.67597	7.55889	7.01242	5.38339	6.99692	7.21218	0	8.0098	8.54241	7.87364	0	8.94111	10.1106	9.75732
			m_2A_14	Cecum	18	9.7978	0	5.13544	0	0	6.85558	4.38161	0	6.3235	0	0	9.55196	9.50738	0	9.19793	0	0	0	4.90756	0	9.0716	0	4.3681	0	0	6.87866	0	9.06872	0	4.48028	0	4.56647	4.3947	4.45484	5.59584	0	9.09781	4.34462	6.98619	6.31433	4.57789	5.88991	6.44616	4.55769	7.19416	7.98364	7.39047	0	8.33069	9.31082	9.45247
			m_2.01	Cecum	18	10.0565	0	7.41958	0	0	7.46194	0	0	5.54899	0	4.82732	9.86979	9.96349	0	9.58024	5.11652	0	5.71482	0	0	8.94749	0	0	0	0	7.41077	0	9.27491	0	0	0	0	5.74084	5.32437	0	4.6409	8.60057	4.9142	7.13569	6.74169	5.54287	5.81609	6.4343	4.52337	7.56077	8.52084	7.73896	0	8.75476	9.53782	9.68296
			m_2.08	Cecum	18	10.1969	0	8.09226	4.66498	0	7.45181	0	0	5.87096	0	0	9.90544	9.85287	4.66498	9.56804	5.13708	0	6.16934	0	0	9.4192	4.76289	0	0	0	7.31444	0	9.31254	4.66995	4.76686	0	0	5.98361	4.7425	0	0	9.20273	4.63395	7.31609	6.7904	5.86471	6.05546	6.55211	0	7.8474	8.35355	7.86415	0	8.67282	9.73258	9.69113
			m_2.09	Cecum	18	10.0083	0	8.43404	4.51995	0	7.9293	4.0469	0	6.28133	0	5.00776	9.46216	9.83158	0	9.26111	4.51588	0	4.74824	0	0	9.21831	0	0	0	4.79376	7.30186	0	9.0396	0	4.62729	0	0	5.0169	6.16907	4.96332	0	8.47165	0	6.0733	6.27894	5.19898	6.46979	5.71067	4.39906	7.49134	8.30829	7.88318	0	8.80205	9.40175	8.92531
			m_2.16	Cecum	18	10.0772	0	6.57177	0	0	7.72813	4.06044	0	6.42596	0	0	9.44878	10.0306	0	9.60495	5.00242	0	0	0	0	9.24185	0	0	0	0	7.44505	0	9.01023	0	5.4119	0	0	4.54776	7.81745	4.97119	0	8.84898	4.49975	6.03105	6.50306	5.20764	7.08738	6.09883	0	7.60323	8.45192	9.01837	0	8.91358	9.45086	9.21411
			mean ± SD			10.0 ± 0.2	0.0 ± 0.0	6.7 ± 1.3	1.3 ± 2.2	0.0 ± 0.0	7.4 ± 0.4	1.8 ± 2.2	0.0 ± 0.0	6.3 ± 0.6	0.0 ± 0.0	1.4 ± 2.4	9.7 ± 0.2	9.7 ± 0.2	1.4 ± 2.4	9.5 ± 0.2	4.2 ± 1.9	0.0 ± 0.0	3.1 ± 3.0	0.7 ± 1.9	0.8 ± 2.0	9.2 ± 0.2	0.7 ± 1.8	2.1 ± 2.6	0.7 ± 1.8	0.7 ± 1.8	7.2 ± 0.2	0.0 ± 0.0	9.2 ± 0.1	0.7 ± 1.8	4.4 ± 2.0	0.0 ± 0.0	0.7 ± 1.7	5.0 ± 0.6	4.8 ± 2.4	3.8 ± 2.6	0.7 ± 1.8	9.0 ± 0.4	4.0 ± 1.8	6.9 ± 0.6	6.6 ± 0.3	5.2 ± 0.5	6.4 ± 0.5	6.4 ± 0.5	1.9 ± 2.4	7.6 ± 0.3	8.3 ± 0.2	7.9 ± 0.5	0.0 ± 0.0	8.7 ± 0.2	9.5 ± 0.3	9.5 ± 0.3
Cohousing	cSI-I	Non-cohoused	m_1A_03	Colon	18	9.79295	0	5.21879	0	0	7.78167	0	0	5.21983	0	4.74168	9.95519	9.74361	4.85873	9.63003	4.55291	0	5.86229	0	0	7.22104	0	4.54806	0	0	7.12841	0	9.43448	0	4.65936	0	4.74479	4.57639	8.08223	0	4.55291	7.50852	4.82655	6.73337	7.00014	5.45599	5.93771	6.46168	0	8.07615	6.17844	9.27953	0	8.75343	9.24312	9.76642
			m_1A_16	Colon	18	9.85863	0	5.02231	5.04023	0	9.49584	0	0	5.32334	0	0	9.94872	9.75058	4.86414	8.68918	5.03729	0	5.56877	0	4.72281	7.02702	0	0	0	0	7.23379	0	9.44452	0	0	4.82515	0	4.88344	8.04771	0	5.03729	7.40025	0	6.6133	6.92688	5.06578	5.70196	6.23022	4.44254	8.23667	5.82682	8.66597	0	8.43222	9.25507	9.6621
			m_1A_17	Colon	18	10.1365	4.77023	4.91426	5.45532	0	9.67227	4.37716	0	5.45933	0	0	10.1567	10.1211	5.33138	9.15974	4.85023	0	5.77988	0	0	7.19207	0	0	4.78933	5.12619	7.566	0	9.56373	0	0	0	0	4.87392	8.28194	0	5.32734	7.58257	0	6.55779	7.17921	5.65716	6.13068	6.38586	0	8.18354	6.24994	8.86496	0	8.70075	9.50074	9.88405
			m_1B_01	Colon	18	10.1517	0	0	5.32293	0	9.6819	0	0	6.34473	0	0	10.1426	9.79499	5.02307	8.72651	5.19527	0	5.24953	0	0	6.82483	0	0	0	0	7.28798	0	9.40956	5.42608	0	0	0	6.39349	8.07418	0	5.49552	7.29364	5.53584	6.98629	7.0669	0	8.54908	6.29105	0	7.76035	5.87994	7.7025	0	8.59651	9.62389	9.86625
			m_1B_05	Colon	18	10.173	0	5.14257	4.9032	0	8.95035	0	0	6.54119	0	0	10.3669	9.95848	5.50844	9.57147	5.3789	0	5.43367	0	0	7.08719	0	0	0	0	7.37526	0	9.6996	5.75673	5.31124	5.16644	0	6.22602	8.26185	0	4.9032	7.43717	5.65351	6.81804	7.16581	0	8.77632	6.24153	0	8.00825	5.80147	7.73422	5.04993	8.93549	9.64489	10.0355
			m_1B_12	Colon	18	12.7947	0	7.44665	8.38518	0	12.1843	0	0	9.22545	0	0	12.8224	12.3583	0	11.1158	0	0	7.61314	0	7.54498	9.69412	0	0	0	0	9.8089	0	12.1299	0	0	0	0	10.0836	10.6063	7.82715	7.98457	10.0452	7.65695	9.61445	9.44842	7.58817	11.0024	8.72183	0	10.38	8.20227	10.3965	0	11.0896	12.2906	12.3313
			mean ± SD			10.5 ± 1.1	0.8 ± 1.9	4.6 ± 2.5	4.9 ± 2.7	0.0 ± 0.0	9.6 ± 1.4	0.7 ± 1.8	0.0 ± 0.0	6.4 ± 1.5	0.0 ± 0.0	0.8 ± 1.9	10.6 ± 1.1	10.3 ± 1.0	4.3 ± 2.1	9.5 ± 0.9	4.2 ± 2.1	0.0 ± 0.0	5.9 ± 0.9	0.0 ± 0.0	2.0 ± 3.3	7.5 ± 1.1	0.0 ± 0.0	0.8 ± 1.9	0.8 ± 2.0	0.9 ± 2.1	7.7 ± 1.0	0.0 ± 0.0	9.9 ± 1.1	1.9 ± 2.9	1.7 ± 2.6	1.7 ± 2.6	0.8 ± 1.9	6.2 ± 2.1	8.6 ± 1.0	1.3 ± 3.2	5.6 ± 1.2	7.9 ± 1.1	3.9 ± 3.2	7.2 ± 1.2	7.5 ± 1.0	4.0 ± 3.2	7.7 ± 2.1	6.7 ± 1.0	0.7 ± 1.8	8.4 ± 1.0	6.4 ± 0.9	8.8 ± 1.0	0.8 ± 2.1	9.1 ± 1.0	9.9 ± 1.2	10.3 ± 1.0
		Subsequently Cohoused with cSI-N	m_1C_05	Colon	18	11.7778	0	0	0	0	10.2023	0	0	0	0	0	12.7655	11.337	0	10.3226	7.54632	0	7.95324	0	0	9.57358	0	0	7.18563	0	8.70215	0	11.9381	0	7.35371	0	0	8.56942	8.02817	0	0	11.1655	7.69614	9.40938	9.56112	7.45103	9.74404	8.78132	0	10.5485	9.76272	10.0604	0	9.10295	11.2554	12.344
			m_1C_06	Colon	18	12.6705	0	7.95567	0	0	11.3557	7.02261	0	9.02804	0	7.85876	12.5118	12.2776	7.49766	11.8566	0	0	8.02509	0	0	11.6903	0	0	0	7.46977	9.74177	0	11.7495	0	0	0	0	9.08423	7.7527	0	0	11.086	7.6429	8.65115	9.45586	7.87387	9.20466	8.16384	0	10.2518	10.7897	9.85462	0	10.9115	12.1691	12.1323
			m_1C_10	Colon	18	12.5372	0	7.70403	7.70081	0	11.2855	6.62698	0	8.6152	0	0	12.4251	12.3348	0	12.1135	0	0	8.02492	0	0	9.68374	0	0	0	0	9.84198	0	11.4724	0	0	0	0	7.11669	7.95704	0	0	10.1563	7.06863	7.51214	9.36126	7.77765	10.9438	8.19172	0	10.2955	10.7761	10.888	7.24163	11.0546	12.0201	11.9588
			mean ± SD			12.3 ± 0.5	0.0 ± 0.0	5.2 ± 4.5	2.6 ± 4.4	0.0 ± 0.0	10.9 ± 0.6	4.5 ± 3.9	0.0 ± 0.0	5.9 ± 5.1	0.0 ± 0.0	2.6 ± 4.5	12.6 ± 0.2	12.0 ± 0.6	2.5 ± 4.3	11.4 ± 1.0	2.5 ± 4.4	0.0 ± 0.0	8.0 ± 0.0	0.0 ± 0.0	0.0 ± 0.0	10.3 ± 1.2	0.0 ± 0.0	0.0 ± 0.0	2.4 ± 4.1	2.5 ± 4.3	9.4 ± 0.6	0.0 ± 0.0	11.7 ± 0.2	0.0 ± 0.0	2.5 ± 4.2	0.0 ± 0.0	0.0 ± 0.0	8.3 ± 1.0	7.9 ± 0.1	0.0 ± 0.0	0.0 ± 0.0	10.8 ± 0.6	7.5 ± 0.3	8.5 ± 1.0	9.5 ± 0.1	7.7 ± 0.2	10.0 ± 0.9	8.4 ± 0.3	0.0 ± 0.0	10.4 ± 0.2	10.4 ± 0.6	10.3 ± 0.5	2.4 ± 4.2	10.4 ± 1.1	11.8 ± 0.5	12.1 ± 0.2
Cohousing	cSI-N	Non-cohoused	m_2B_06	Colon	18	12.6338	0	7.53321	7.17282	0	8.74327	0	0	8.70365	0	7.35903	12.5374	12.2788	0	11.9113	0	0	7.70093	7.40249	7.33252	11.7101	0	7.16395	0	0	9.63493	0	11.998	7.17718	0	0	0	0	7.25273	7.91517	0	11.468	0	8.88738	9.45817	7.85112	8.01033	8.77706	7.35327	8.46116	7.76713	10.3737	0	8.4351	12.1667	12.1024
			m_2B_11	Colon	18	12.7103	0	6.92749	0	0	9.66613	0	0	9.28979	0	0	12.5307	12.4077	0	12.1935	0	0	7.99471	7.39507	0	11.4473	7.26473	0	0	0	9.84209	0	12.0617	0	8.04864	7.42909	0	0	8.02364	7.90917	7.16236	11.7847	7.61304	9.24492	9.77588	8.06614	8.07023	9.14794	7.34752	8.64909	8.12806	10.6286	0	8.60458	12.235	12.2843
			m_2B_13	Colon	18	12.5534	0	0	0	0	9.6661	6.65262	0	9.23064	0	0	12.5674	12.4246	0	12.0592	7.11502	0	8.0459	0	7.58033	9.46682	0	0	7.05631	7.39298	9.89292	7.36019	12.0273	0	7.70184	0	0	0	8.10287	7.5611	7.11502	11.5833	7.08931	9.30302	9.73205	8.01997	8.05459	8.75688	0	8.50935	7.93667	10.3488	0	8.63804	11.9797	12.1622
			m_2C_07	Colon	18	12.6946	0	0	0	0	9.50845	0	6.93969	8.77709	0	7.83479	12.6035	12.4455	0	12.1684	7.16693	0	8.00117	0	7.33033	9.92466	0	7.16154	0	7.74558	9.91956	0	12.196	0	7.87858	7.73412	0	0	7.72827	7.61447	0	11.6273	7.44314	9.52887	9.63418	7.67342	8.07601	9.04263	0	8.44115	7.8909	10.4014	0	8.53122	12.1521	12.1566
			m_2C_08	Colon	18	13.2704	0	0	0	0	9.57883	6.70694	0	9.67261	0	7.34679	12.6809	12.7902	0	12.5122	7.15691	0	8.16524	0	8.01773	12.1897	0	0	0	7.73374	10.2269	0	12.2414	0	8.54292	7.72245	0	7.18406	7.84164	7.60005	0	12.3551	7.60507	9.71488	9.85341	7.83874	7.96002	9.41366	0	8.23258	7.97518	11.3485	0	8.58358	12.7172	12.3809
			m_2C_15	Colon	18	12.3977	0	6.83972	6.78094	0	9.33827	0	0	8.43764	0	0	12.2874	12.0452	0	11.8112	7.07563	0	7.60861	0	0	11.4275	6.87659	6.76817	0	0	9.46728	7.02127	11.7895	0	7.72955	0	0	6.79942	7.33654	7.22085	0	11.4908	7.22765	8.97892	9.408	7.58257	7.86012	8.71756	6.95913	8.29774	7.80003	10.209	0	8.36452	11.8699	11.7754
			mean ± SD			12.7 ± 0.3	0.0 ± 0.0	3.6 ± 3.9	2.3 ± 3.6	0.0 ± 0.0	9.4 ± 0.4	2.2 ± 3.4	1.2 ± 2.8	9.0 ± 0.5	0.0 ± 0.0	3.8 ± 4.1	12.5 ± 0.1	12.4 ± 0.2	0.0 ± 0.0	12.1 ± 0.2	4.8 ± 3.7	0.0 ± 0.0	7.9 ± 0.2	2.5 ± 3.8	5.0 ± 3.9	11.0 ± 1.1	2.4 ± 3.7	3.5 ± 3.9	1.2 ± 2.9	3.8 ± 4.2	9.8 ± 0.3	2.4 ± 3.7	12.1 ± 0.2	1.2 ± 2.9	6.7 ± 3.3	3.8 ± 4.2	0.0 ± 0.0	2.3 ± 3.6	7.7 ± 0.4	7.6 ± 0.3	2.4 ± 3.7	11.7 ± 0.3	6.2 ± 3.0	9.3 ± 0.3	9.6 ± 0.2	7.8 ± 0.2	8.0 ± 0.1	9.0 ± 0.3	3.6 ± 4.0	8.4 ± 0.1	7.9 ± 0.1	10.6 ± 0.4	0.0 ± 0.0	8.5 ± 0.1	12.2 ± 0.3	12.1 ± 0.2
		Subsequently Cohoused with cSI-I	m_2A_02	Colon	18	12.5214	0	7.98264	7.31921	0	9.30729	0	0	9.05766	0	0	12.6088	12.3702	0	12.0713	7.61634	0	8.24542	0	7.77919	12.0123	0	0	0	7.59221	9.78208	0	12.1879	0	8.37855	0	0	0	7.69974	8.06238	7.31531	12.1486	7.59013	9.51352	9.80238	7.52041	9.71255	9.28748	7.19941	10.3909	10.9569	10.602	0	11.0885	11.9879	12.3586
			m_2A_13	Colon	18	13.2264	0	8.50507	0	0	9.71007	0	0	9.8796	0	8.19116	12.9434	12.3376	8.00552	12.4797	0	0	8.53371	0	7.86161	12.4706	8.10465	7.69776	0	0	9.76528	0	12.3594	0	8.80891	0	0	8.4222	8.0847	0	0	12.5512	7.67453	9.16941	10.0591	0	10.0745	9.7265	7.58472	11.1486	11.3363	10.839	0	11.6411	12.8239	12.6383
			m_2A_14	Colon	18	13.3302	0	8.1711	7.93471	0	9.93931	0	0	9.91394	0	0	13.1955	13.03	0	12.7309	8.2311	0	8.63736	0	0	12.7696	0	7.92537	0	0	10.3159	0	12.7653	0	8.99259	8.19458	0	8.25384	0	0	0	12.8351	8.20462	10.2639	10.1847	8.61189	9.76749	9.83924	7.81284	11.0687	11.4888	10.9742	0	11.8181	12.7463	13.0878
			mean ± SD			13.0 ± 0.4	0.0 ± 0.0	8.2 ± 0.3	5.1 ± 4.4	0.0 ± 0.0	9.7 ± 0.3	0.0 ± 0.0	0.0 ± 0.0	9.6 ± 0.5	0.0 ± 0.0	2.7 ± 4.7	12.9 ± 0.3	12.6 ± 0.4	2.7 ± 4.6	12.4 ± 0.3	5.3 ± 4.6	0.0 ± 0.0	8.5 ± 0.2	0.0 ± 0.0	5.2 ± 4.5	12.4 ± 0.4	2.7 ± 4.7	5.2 ± 4.5	0.0 ± 0.0	2.5 ± 4.4	10.0 ± 0.3	0.0 ± 0.0	12.4 ± 0.3	0.0 ± 0.0	8.7 ± 0.3	2.7 ± 4.7	0.0 ± 0.0	5.6 ± 4.8	5.3 ± 4.6	2.7 ± 4.7	2.4 ± 4.2	12.5 ± 0.3	7.8 ± 0.3	9.6 ± 0.6	10.0 ± 0.2	5.4 ± 4.7	9.9 ± 0.2	9.6 ± 0.3	7.5 ± 0.3	10.9 ± 0.4	11.3 ± 0.3	10.8 ± 0.2	0.0 ± 0.0	11.5 ± 0.4	12.5 ± 0.5	12.7 ± 0.4
Cohousing	cSI-I	Non-cohoused	m_1A_03	Feces	7	13.6849	8.30513	8.44877	8.08328	0	10.6875	7.60616	8.15761	9.69181	0	0	13.3004	13.312	0	13.2	8.38431	0	0	0	8.72144	10.6086	0	0	0	0	10.7892	0	13.1928	9.17154	8.49152	0	0	10.0247	11.4851	8.52837	8.38431	10.9313	8.83456	10.3296	10.2849	9.06555	8.44627	0	0	10.7132	8.90283	11.3783	0	11.8236	13.1285	13.4109
			m_1A_16	Feces	7	13.5004	0	8.21314	8.38754	0	12.1407	7.61108	0	10.0398	0	0	13.2572	12.9432	7.91211	12.8205	8.08141	0	8.95027	0	0	10.4852	0	0	7.84684	0	10.4046	0	12.8145	0	8.1898	0	0	9.02644	11.3679	8.35236	7.60086	9.86836	8.18173	10.0772	9.99643	8.28724	9.25978	10.0638	0	10.3603	9.60743	10.9758	0	11.7202	13.0525	12.964
			m_1A_17	Feces	7	12.5989	0	7.5976	7.23414	0	10.9635	0	6.70551	8.83189	0	0	12.3216	11.8451	6.93311	12.0562	7.40832	0	8.55988	0	7.39472	9.95573	0	0	0	0	9.36551	7.17615	11.9153	0	7.51619	0	0	9.05442	10.5236	7.37658	0	9.18273	6.90356	9.03452	9.15084	0	8.7902	9.61871	6.81572	10.2369	9.04339	10.4403	0	11.0158	12.1502	11.9002
			m_1B_01	Feces	7	13.8233	9.23028	9.30933	8.35749	9.30099	12.7451	8.19054	9.48057	9.14125	9.09419	9.64236	13.4327	12.9077	9.92851	12.8045	8.65697	8.95955	10.3068	9.83296	9.66433	11.0697	9.51939	9.75752	8.94863	9.50756	10.4054	9.73123	12.956	9.60863	10.0498	8.7971	9.28961	9.802	11.6251	9.50052	9.20082	10.3894	9.55987	10.5797	10.5644	9.03757	11.4125	10.7507	9.26096	10.8306	10.1802	11.4088	9.52466	12.177	13.3076	13.1817
			m_1B_05	Feces	7	13.124	7.52137	7.54236	7.78187	0	11.7685	7.53408	0	7.66627	0	0	12.7384	12.05	7.90799	12.2283	7.90444	0	9.10048	0	0	10.4306	0	0	7.71845	0	9.53625	0	12.312	8.08876	8.55607	0	7.49477	9.89255	10.8887	8.59223	7.60341	9.57801	8.2752	10.1944	9.97745	7.50828	9.31404	10.0463	0	10.7776	9.57782	10.9048	7.45155	11.364	12.7045	12.479
			m_1B_12	Feces	7	14.2721	0	9.60678	9.08632	8.42476	13.5076	8.48874	0	9.19945	0	8.97177	13.5288	13.7455	9.3896	13.4429	0	0	10.2439	8.71532	8.64245	11.5364	8.88549	9.07874	8.42476	0	11.1814	0	12.9935	10.4456	9.86895	8.74599	8.67464	10.2036	12.1812	0	9.38509	10.7689	9.96027	10.2111	10.5748	9.38584	10.4141	11.2167	0	11.2365	10.6361	11.7621	8.62974	12.7342	13.7255	13.0654
			mean ± SD			13.5 ± 0.6	4.2 ± 4.6	8.5 ± 0.9	8.2 ± 0.6	3.0 ± 4.6	12.0 ± 1.1	6.6 ± 3.2	4.1 ± 4.5	9.1 ± 0.8	1.5 ± 3.7	3.1 ± 4.8	13.1 ± 0.5	12.8 ± 0.7	7.0 ± 3.6	12.8 ± 0.5	6.7 ± 3.3	1.5 ± 3.7	7.9 ± 3.9	3.1 ± 4.8	5.7 ± 4.5	10.7 ± 0.6	3.1 ± 4.8	3.1 ± 4.9	5.5 ± 4.3	1.6 ± 3.9	10.3 ± 0.7	2.8 ± 4.4	12.7 ± 0.5	6.2 ± 4.9	8.8 ± 1.0	2.9 ± 4.5	4.2 ± 4.7	9.7 ± 0.5	11.3 ± 0.6	7.1 ± 3.5	7.0 ± 3.5	10.1 ± 0.7	8.6 ± 1.1	10.1 ± 0.5	10.1 ± 0.5	7.2 ± 3.6	9.6 ± 1.1	8.6 ± 4.3	2.7 ± 4.2	10.7 ± 0.4	9.7 ± 0.7	11.1 ± 0.5	4.3 ± 4.7	11.8 ± 0.6	13.0 ± 0.5	12.8 ± 0.6
		Subsequently Cohoused with cSI-N	m_1C_05	Feces	7	13.7108	7.81881	9.01966	7.89799	8.31574	11.9147	8.02833	8.44412	8.56075	0	8.7826	13.353	12.8089	9.01305	12.9983	8.19539	0	9.5876	8.90659	8.65892	10.9253	8.29882	8.58819	8.31017	8.87035	10.2805	8.74206	12.8745	8.50545	9.57101	8.46029	8.69038	9.34875	11.1939	9.1181	0	10.1763	8.90942	10.4002	10.3062	0	9.86609	10.5094	7.7826	10.5403	11.4232	11.3439	8.34256	12.0855	13.2777	13.0681
			mean ± SD			13.7108	7.81881	9.01966	7.89799	8.31574	11.9147	8.02833	8.44412	8.56075	0	8.7826	13.353	12.8089	9.01305	12.9983	8.19539	0	9.5876	8.90659	8.65892	10.9253	8.29882	8.58819	8.31017	8.87035	10.2805	8.74206	12.8745	8.50545	9.57101	8.46029	8.69038	9.34875	11.1939	9.1181	0	10.1763	8.90942	10.4002	10.3062	0	9.86609	10.5094	7.7826	10.5403	11.4232	11.3439	8.34256	12.0855	13.2777	13.0681
Cohousing	cSI-N	Non-cohoused	m_2B_06	Feces	7	13.706	0	0	0	0	10.2833	0	0	9.62084	0	0	14.0192	13.6404	8.46314	13.1995	9.30409	0	9.46794	0	8.9222	11.493	8.56198	9.15334	0	0	11.1012	8.7048	13.5631	0	9.56733	0	0	0	8.54232	0	0	13.3686	8.9103	10.9804	10.9265	9.14136	9.33498	10.5968	0	9.86665	9.18192	11.3095	9.08409	9.92935	13.0672	13.5487
			m_2B_11	Feces	7	13.8415	0	8.13622	0	8.31785	10.1811	7.89734	0	9.88262	0	0	13.587	13.7266	0	13.3905	0	0	9.55535	0	8.53416	12.5882	0	0	0	0	11.1898	0	13.2616	0	9.08109	0	0	8.39335	8.45364	0	0	12.7518	8.82162	10.5734	10.426	9.05268	9.33667	10.2266	0	9.99135	8.79313	11.1375	0	9.90395	13.2816	13.4755
			m_2B_13	Feces	7	14.0011	0	9.0102	0	0	10.0708	0	0	10.5156	0	0	13.8724	13.8766	0	13.4034	8.849	0	9.73244	0	8.70917	10.9842	0	8.54307	0	0	11.3497	8.79171	13.492	0	9.50113	0	0	8.87042	8.63201	9.59509	0	13.2561	0	10.5857	10.9592	9.35446	9.38887	10.5603	0	9.96947	9.74749	11.3308	0	10.1256	13.4138	13.6591
			m_2C_07	Feces	7	13.3093	0	8.19456	7.83328	0	9.64027	7.35616	0	9.76094	0	0	13.1815	13.1859	0	12.8238	8.30694	0	8.96362	0	7.99179	10.238	8.41006	8.3017	0	0	10.5836	0	12.8894	0	7.93839	0	0	0	8.21436	8.57646	7.82808	12.6262	8.40455	10.0379	10.0216	8.03286	8.59205	9.72198	0	9.26541	7.9504	10.4519	0	9.32648	12.6929	12.8111
			m_2C_08	Feces	7	13.8617	0	8.34612	0	0	9.6011	0	0	10.1565	0	0	13.7399	13.6899	0	13.3453	8.98055	0	9.11468	0	0	12.4486	0	8.27917	0	0	11.1296	8.52564	13.0845	0	8.99238	0	0	0	0	8.72719	0	12.9199	8.55538	9.86085	10.5816	9.26507	8.8887	10.1566	0	9.41659	9.00504	10.8935	0	9.45122	13.3048	13.3345
			m_2C_15	Feces	7	14.2633	0	8.49571	0	0	10.3725	0	0	10.4295	0	0	13.9648	14.119	8.73742	13.6019	8.7321	0	9.80679	0	0	13.2199	9.13536	8.7267	0	0	11.5409	0	13.7132	0	9.53878	0	0	8.75303	0	9.17579	0	13.4193	0	10.9064	10.7794	9.71403	9.33816	10.5871	0	9.86579	9.15402	11.0394	0	9.97498	13.6992	13.8683
			mean ± SD			13.8 ± 0.3	0.0 ± 0.0	7.0 ± 3.5	1.3 ± 3.2	1.4 ± 3.4	10.0 ± 0.3	2.5 ± 3.9	0.0 ± 0.0	10.1 ± 0.4	0.0 ± 0.0	0.0 ± 0.0	13.7 ± 0.3	13.7 ± 0.3	2.9 ± 4.4	13.3 ± 0.3	7.4 ± 3.6	0.0 ± 0.0	9.4 ± 0.3	0.0 ± 0.0	5.7 ± 4.4	11.8 ± 1.1	4.4 ± 4.8	7.2 ± 3.5	0.0 ± 0.0	0.0 ± 0.0	11.1 ± 0.3	4.3 ± 4.8	13.3 ± 0.3	0.0 ± 0.0	9.1 ± 0.6	0.0 ± 0.0	0.0 ± 0.0	4.3 ± 4.8	5.6 ± 4.4	6.0 ± 4.7	1.3 ± 3.2	13.1 ± 0.3	5.8 ± 4.5	10.5 ± 0.5	10.6 ± 0.4	9.1 ± 0.6	9.1 ± 0.3	10.3 ± 0.3	0.0 ± 0.0	9.7 ± 0.3	9.0 ± 0.6	11.0 ± 0.3	1.5 ± 3.7	9.8 ± 0.3	13.2 ± 0.3	13.4 ± 0.4
		Subsequently Cohoused with cSI-I	m_2A_02	Feces	7	12.7681	0	7.81606	0	0	10.8564	0	0	9.36161	0	0	13.0012	12.698	0	12.1764	7.75287	0	8.79616	0	0	11.1413	7.85498	7.44657	0	0	10.1484	8.29843	12.5971	7.76321	8.4632	0	0	7.95106	8.13699	8.85145	0	12.4031	8.26995	9.05246	9.78813	8.13373	9.0061	10.0104	0	9.89804	9.25375	10.5837	0	9.72647	12.0988	12.5654
			m_2A_13	Feces	7	13.8543	0	8.58663	0	0	9.96787	0	0	10.4254	0	0	13.5394	13.8759	0	13.3385	8.82431	0	9.4815	0	0	12.642	0	0	0	0	11.327	0	13.1518	0	8.93326	0	8.54087	8.36992	0	8.79268	0	12.9885	8.79843	9.27682	10.5472	9.45544	8.95505	10.1642	0	9.72538	8.76888	10.8173	0	9.77535	13.1787	13.4604
			m_2A_14	Feces	7	13.9061	0	8.15507	8.39243	0	10.2764	0	0	10.5761	0	0	13.5795	13.7672	0	13.4778	8.86572	0	9.66114	0	8.85206	12.2412	0	8.38668	0	0	11.2186	0	13.3101	0	9.45163	0	0	0	8.47066	8.83383	0	13.3784	8.83999	9.5846	10.7026	8.5944	9.1049	10.5645	0	9.6997	9.35485	10.9366	0	9.80143	13.3603	13.6838
			mean ± SD			13.5 ± 0.6	0.0 ± 0.0	8.2 ± 0.4	2.8 ± 4.8	0.0 ± 0.0	10.4 ± 0.5	0.0 ± 0.0	0.0 ± 0.0	10.1 ± 0.7	0.0 ± 0.0	0.0 ± 0.0	13.4 ± 0.3	13.4 ± 0.7	0.0 ± 0.0	13.0 ± 0.7	8.5 ± 0.6	0.0 ± 0.0	9.3 ± 0.5	0.0 ± 0.0	3.0 ± 5.1	12.0 ± 0.8	2.6 ± 4.5	5.3 ± 4.6	0.0 ± 0.0	0.0 ± 0.0	10.9 ± 0.7	2.8 ± 4.8	13.0 ± 0.4	2.6 ± 4.5	8.9 ± 0.5	0.0 ± 0.0	2.8 ± 4.9	5.4 ± 4.7	5.5 ± 4.8	8.8 ± 0.0	0.0 ± 0.0	12.9 ± 0.5	8.6 ± 0.3	9.3 ± 0.3	10.3 ± 0.5	8.7 ± 0.7	9.0 ± 0.1	10.2 ± 0.3	0.0 ± 0.0	9.8 ± 0.1	9.1 ± 0.3	10.8 ± 0.2	0.0 ± 0.0	9.8 ± 0.0	12.9 ± 0.7	13.2 ± 0.6
Cohousing	cSI-I	Non-cohoused	m_1A_03	Feces	9	13.0972	0	9.84198	7.67353	0	10.1136	7.20126	0	9.54846	0	0	12.9466	12.9628	8.15228	12.6462	8.27314	0	0	0	0	9.89988	0	0	0	0	10.464	0	12.7329	0	0	0	8.16505	8.89762	11.2452	0	8.14739	10.7376	8.24658	10.3918	10.2207	7.87643	8.84767	8.64217	0	10.8867	8.26821	10.8496	8.11859	11.6389	12.548	12.8931
			m_1A_16	Feces	9	13.1155	0	9.81617	8.00754	0	12.076	0	0	9.66167	0	0	12.911	12.7188	0	12.388	8.00395	0	7.75866	0	0	9.81395	0	0	7.46703	0	10.1544	0	12.4757	7.53575	8.11189	0	0	8.66333	11.044	0	7.52503	10.6555	7.80091	10.1497	9.8303	8.03187	7.98742	0	0	10.7453	8.42539	10.4823	0	11.4408	12.6132	12.5809
			m_1A_17	Feces	9	13.2419	0	9.78824	7.52832	0	11.3881	0	0	9.36626	7.86762	0	12.8242	12.7561	7.8322	12.4645	7.52832	0	7.7581	0	0	9.87036	0	0	0	0	10.2372	0	12.3798	0	0	0	0	8.59101	11.159	0	7.52832	10.659	7.49877	10.0041	9.80557	8.20861	7.76478	8.32237	0	10.9286	8.12463	10.546	7.67282	11.4392	12.7285	12.4345
			m_1B_01	Feces	9	13.7763	0	10.3707	8.76268	0	12.9348	0	7.75715	8.8241	0	0	13.3289	12.8516	8.83073	12.7758	8.826	0	8.99021	0	0	10.418	0	8.27668	7.92196	0	10.316	0	12.6828	10.2918	9.23576	0	0	10.7234	11.1806	0	8.28336	11.2736	9.9459	11.0474	10.3288	8.18728	10.04	9.17469	0	10.9035	9.05651	11.1169	8.12988	11.7412	13.3371	13.1963
			m_1B_05	Feces	9	13.7343	0	10.3629	8.67825	0	12.8525	0	0	8.68258	0	0	13.5373	13.0927	8.55476	12.5907	8.67533	0	8.30295	0	8.236	10.4713	0	0	0	0	10.5488	0	12.9335	8.78236	8.7835	0	0	9.66437	11.8149	0	0	11.3355	9.16066	10.8157	10.7156	8.27812	12.0483	8.86909	0	10.3713	8.97269	11.1072	0	12.1366	13.2582	13.2093
			m_1B_12	Feces	9	13.4624	0	10.2731	8.86055	8.19975	12.9251	0	8.50525	8.83287	0	8.44492	13.3966	13.2143	9.03838	12.704	7.95746	0	9.03049	8.49017	8.59469	10.3421	8.35853	8.25057	8.19675	8.23151	10.7549	8.9779	12.7175	9.63652	9.29366	8.69735	0	9.79059	11.4984	8.87723	8.73299	11.1224	9.40537	10.6419	10.1793	8.63717	9.20835	9.44916	8.74167	9.65622	8.67787	10.7203	8.57996	12.1505	12.891	12.9926
			mean ± SD			13.4 ± 0.3	0.0 ± 0.0	10.1 ± 0.3	8.3 ± 0.6	1.4 ± 3.3	12.0 ± 1.1	1.2 ± 2.9	2.7 ± 4.2	9.2 ± 0.4	1.3 ± 3.2	1.4 ± 3.4	13.2 ± 0.3	12.9 ± 0.2	7.1 ± 3.5	12.6 ± 0.1	8.2 ± 0.5	0.0 ± 0.0	7.0 ± 3.5	1.4 ± 3.5	2.8 ± 4.3	10.1 ± 0.3	1.4 ± 3.4	2.8 ± 4.3	3.9 ± 4.3	1.4 ± 3.4	10.4 ± 0.2	1.5 ± 3.7	12.7 ± 0.2	6.0 ± 4.8	5.9 ± 4.6	1.4 ± 3.6	1.4 ± 3.3	9.4 ± 0.8	11.3 ± 0.3	1.5 ± 3.6	6.7 ± 3.3	11.0 ± 0.3	8.7 ± 1.0	10.5 ± 0.4	10.2 ± 0.3	8.2 ± 0.3	9.3 ± 1.6	7.4 ± 3.7	1.5 ± 3.6	10.6 ± 0.5	8.6 ± 0.4	10.8 ± 0.3	5.4 ± 4.2	11.8 ± 0.3	12.9 ± 0.3	12.9 ± 0.3
		Subsequently Cohoused with cSI-N	m_1C_05	Feces	9	13.6946	7.85929	9.99067	8.42212	8.18711	11.8078	7.95143	8.19081	8.00542	0	0	13.3816	13.0566	8.64527	12.9279	8.78731	0	8.47303	8.47686	0	9.98284	0	7.93847	8.35948	0	10.5143	8.66423	12.8061	7.95143	9.16425	8.20883	8.13596	9.30729	10.6619	0	0	10.8225	8.99457	10.5209	10.4401	0	8.60748	9.13512	8.42856	9.72991	11.691	10.6935	8.56608	12.0624	13.227	13.076
			m_1C_06	Feces	9	13.8617	0	10.0461	7.96284	0	12.2391	0	0	8.93077	0	0	13.3924	12.7222	8.66621	12.8105	8.74099	0	8.67056	0	8.82445	10.1093	8.76486	8.26018	7.89956	8.71704	10.1553	8.50796	12.5955	8.8173	8.37097	0	0	9.79176	10.6653	0	8.43996	10.8921	8.89009	10.4227	10.5842	8.46845	8.62815	8.45681	0	9.44967	11.431	10.5371	8.71182	11.9605	13.4342	13.0809
			m_1C_10	Feces	9	13.1903	7.40259	8.50094	0	0	10.5797	0	0	7.23986	7.82172	7.67074	13.0451	12.766	7.78953	12.6579	8.32773	0	8.82686	0	0	8.85072	0	0	0	0	10.2338	0	12.5436	0	8.0677	0	0	8.20422	10.2479	0	0	9.84199	8.05781	9.56264	10.1911	7.98852	8.8465	7.97662	0	10.5788	11.4546	10.7029	0	11.6158	12.7595	12.7243
			mean ± SD			13.6 ± 0.3	5.1 ± 4.4	9.5 ± 0.9	5.5 ± 4.7	2.7 ± 4.7	11.5 ± 0.9	2.7 ± 4.6	2.7 ± 4.7	8.1 ± 0.8	2.6 ± 4.5	2.6 ± 4.4	13.3 ± 0.2	12.8 ± 0.2	8.4 ± 0.5	12.8 ± 0.1	8.6 ± 0.3	0.0 ± 0.0	8.7 ± 0.2	2.8 ± 4.9	2.9 ± 5.1	9.6 ± 0.7	2.9 ± 5.1	5.4 ± 4.7	5.4 ± 4.7	2.9 ± 5.0	10.3 ± 0.2	5.7 ± 5.0	12.6 ± 0.1	5.6 ± 4.9	8.5 ± 0.6	2.7 ± 4.7	2.7 ± 4.7	9.1 ± 0.8	10.5 ± 0.2	0.0 ± 0.0	2.8 ± 4.9	10.5 ± 0.6	8.6 ± 0.5	10.2 ± 0.5	10.4 ± 0.2	5.5 ± 4.8	8.7 ± 0.1	8.5 ± 0.6	2.8 ± 4.9	9.9 ± 0.6	11.5 ± 0.1	10.6 ± 0.1	5.8 ± 5.0	11.9 ± 0.2	13.1 ± 0.3	13.0 ± 0.2
Cohousing	cSI-N	Non-cohoused	m_2B_06	Feces	9	12.5878	0	6.69744	0	0	9.73765	0	0	8.50961	0	0	12.463	12.4802	7.41529	11.9768	7.23455	0	8.61051	0	0	11.5252	0	6.92646	0	0	9.9735	7.17856	11.9511	6.94047	7.64356	0	0	6.95405	8.8487	7.37918	0	11.3036	0	9.2396	9.16677	8.04041	7.5975	8.46849	6.81323	9.54367	8.09489	9.68977	0	9.20119	12.0356	11.7364
			m_2B_11	Feces	9	12.8062	0	0	7.20704	0	9.69344	7.03758	0	9.06539	0	0	12.6828	12.6475	7.50807	12.3656	7.50134	0	8.68705	0	7.36261	11.3906	0	0	0	0	10.1347	0	12.3491	7.5114	7.78682	7.46601	0	0	8.53995	7.94801	0	11.6993	0	9.40751	9.58356	7.70588	7.43945	8.69537	0	9.41943	8.09999	8.99368	0	8.98586	12.2275	12.3214
			m_2B_13	Feces	9	13.0442	0	7.09474	0	0	9.58546	0	0	9.21141	0	7.52561	12.8078	12.9817	0	12.5133	7.63692	0	8.41255	0	0	8.47823	7.43955	0	0	0	10.4297	7.58054	12.4211	0	7.74648	0	0	7.65901	8.72142	0	0	11.6224	0	9.51783	9.68445	8.6554	7.79894	8.52998	7.21968	9.3049	7.75807	9.53445	0	8.85839	12.4577	12.1363
			m_2C_07	Feces	9	13.5115	7.65564	7.49804	0	0	10.1432	7.57267	0	9.8404	0	7.9223	13.0211	13.4572	0	12.9102	8.03428	0	8.74262	0	0	9.16256	0	0	0	0	10.9015	0	12.7243	7.74107	7.84414	0	0	0	9.15991	0	8.03428	12.157	0	10.3284	9.52932	8.71716	7.97516	9.00656	0	9.79174	8.45678	9.37472	0	9.43174	12.9194	12.5341
			m_2C_15	Feces	9	14.8936	0	0	9.68973	0	11.296	0	0	10.9821	0	0	14.5932	14.7478	0	14.2085	9.38385	0	0	9.61915	0	13.6074	0	0	0	0	12.2618	0	14.3381	0	10.1934	0	9.88006	0	9.94634	0	0	13.986	9.65977	11.6468	11.3843	10.3685	9.75043	11.2603	0	10.4925	10.2053	11.8628	0	11.0042	14.3184	14.4083
			mean ± SD			13.4 ± 0.9	1.5 ± 3.4	4.3 ± 3.9	3.4 ± 4.7	0.0 ± 0.0	10.1 ± 0.7	2.9 ± 4.0	0.0 ± 0.0	9.5 ± 0.9	0.0 ± 0.0	3.1 ± 4.2	13.1 ± 0.9	13.3 ± 0.9	3.0 ± 4.1	12.8 ± 0.9	8.0 ± 0.8	0.0 ± 0.0	6.9 ± 3.9	1.9 ± 4.3	1.5 ± 3.3	10.8 ± 2.1	1.5 ± 3.3	1.4 ± 3.1	0.0 ± 0.0	0.0 ± 0.0	10.7 ± 0.9	3.0 ± 4.0	12.8 ± 0.9	4.4 ± 4.1	8.2 ± 1.1	1.5 ± 3.3	2.0 ± 4.4	2.9 ± 4.0	9.0 ± 0.6	3.1 ± 4.2	1.6 ± 3.6	12.2 ± 1.1	1.9 ± 4.3	10.0 ± 1.0	9.9 ± 0.9	8.7 ± 1.0	8.1 ± 0.9	9.2 ± 1.2	2.8 ± 3.8	9.7 ± 0.5	8.5 ± 1.0	9.9 ± 1.1	0.0 ± 0.0	9.5 ± 0.9	12.8 ± 0.9	12.6 ± 1.0
		Subsequently Cohoused with cSI-I	m_2A_02	Feces	9	13.2837	0	0	0	0	10.5257	0	7.70792	9.64291	0	7.82642	13.3469	13.2946	7.93987	12.7678	7.93485	0	9.34376	0	7.79969	11.7039	0	8.23335	0	0	10.6685	0	12.9703	7.6438	9.04528	0	0	0	9.54553	0	7.93485	12.6182	8.21254	9.69452	10.0539	8.31841	8.30138	9.72142	0	10.2396	8.83604	10.0289	0	9.88678	12.6673	13.1537
			m_2A_13	Feces	9	12.5307	0	7.29703	0	0	9.55931	6.58851	0	9.08416	0	0	12.2741	12.5739	0	12.0948	7.05478	0	8.58706	0	7.21785	11.2153	7.45818	7.04924	0	7.33324	9.99468	0	11.9498	7.06563	8.16361	0	0	7.37986	8.83785	7.97801	7.05478	11.8861	7.33033	8.69698	9.58572	7.73693	7.29387	9.02691	0	9.4439	7.87565	8.61895	0	8.98915	11.8602	12.1802
			m_2A_14	Feces	9	13.4081	0	8.03807	8.27678	0	10.3833	0	0	9.95533	0	0	13.172	13.375	7.8046	12.9772	8.39923	0	9.25802	0	8.43687	11.8763	0	8.09444	0	0	10.7487	0	12.8963	0	9.0512	0	7.98799	0	9.34274	8.71949	0	12.6557	8.24859	9.5315	10.2133	8.70026	8.51375	9.75366	0	10.1023	8.76291	9.9182	0	9.68132	12.7825	13.1773
			mean ± SD			13.1 ± 0.5	0.0 ± 0.0	5.1 ± 4.4	2.8 ± 4.8	0.0 ± 0.0	10.2 ± 0.5	2.2 ± 3.8	2.6 ± 4.5	9.6 ± 0.4	0.0 ± 0.0	2.6 ± 4.5	12.9 ± 0.6	13.1 ± 0.4	5.2 ± 4.5	12.6 ± 0.5	7.8 ± 0.7	0.0 ± 0.0	9.1 ± 0.4	0.0 ± 0.0	7.8 ± 0.6	11.6 ± 0.3	2.5 ± 4.3	7.8 ± 0.6	0.0 ± 0.0	2.4 ± 4.2	10.5 ± 0.4	0.0 ± 0.0	12.6 ± 0.6	4.9 ± 4.3	8.8 ± 0.5	0.0 ± 0.0	2.7 ± 4.6	2.5 ± 4.3	9.2 ± 0.4	5.6 ± 4.8	5.0 ± 4.3	12.4 ± 0.4	7.9 ± 0.5	9.3 ± 0.5	10.0 ± 0.3	8.3 ± 0.5	8.0 ± 0.7	9.5 ± 0.4	0.0 ± 0.0	9.9 ± 0.4	8.5 ± 0.5	9.5 ± 0.8	0.0 ± 0.0	9.5 ± 0.5	12.4 ± 0.5	12.8 ± 0.6
Cohousing	cSI-I	Non-cohoused	m_1A_16	Feces	11	13.0611	0	7.948	7.70824	0	12.0874	7.2424	0	8.47088	0	0	13.0019	12.7997	0	12.085	8.40568	0	7.93689	0	0	9.5191	0	7.70055	0	0	10.1707	0	12.537	0	8.11672	7.97148	0	7.73052	10.8511	0	7.70824	10.5655	8.15784	9.73993	9.95716	7.91141	8.4689	8.20156	0	10.9327	8.43021	10.3798	0	11.5265	12.5733	12.7776
			m_1A_17	Feces	11	13.4605	0	0	7.98268	0	12.1394	0	0	8.4426	0	0	13.2922	13.1	0	12.7687	8.2816	0	0	0	0	9.66507	0	0	7.91924	0	10.5876	0	12.6772	0	8.3898	0	0	8.00327	11.4365	0	0	10.6009	0	9.57342	10.498	8.48572	8.04173	8.77535	0	11.2295	8.87887	11.2846	8.12821	11.7823	12.9511	12.9746
			m_1B_01	Feces	11	13.7317	8.09231	8.23669	8.95454	0	13.1431	0	0	10.0611	0	0	13.5585	13.044	8.65435	12.6948	8.77508	0	8.4054	0	0	10.0025	0	0	0	0	10.5145	8.41714	12.9487	10.4234	0	0	8.36816	10.5993	11.6124	0	8.77508	10.9305	10.2331	10.5854	10.7616	8.37777	11.6975	8.96859	0	11.7336	8.89619	11.0034	8.32023	11.9166	13.3256	13.3162
			m_1B_05	Feces	11	13.5986	0	0	8.3143	0	12.7346	0	0	10.2794	0	0	13.4759	13.0882	8.49125	12.3304	0	0	0	0	0	10.1377	0	8.0055	0	0	10.544	0	12.8323	9.13369	0	0	0	9.28836	11.4709	0	8.61276	10.8653	9.02494	10.5756	10.5512	8.69172	11.8896	9.10678	0	10.5824	9.2106	10.5617	8.1583	11.807	13.0843	13.0325
			m_1B_12	Feces	11	13.284	0	0	8.41434	0	12.7048	0	0	9.93443	0	0	13.6165	13.1927	8.59163	12.1585	8.71177	0	8.34015	0	0	10.0011	0	0	0	0	10.6495	0	12.8907	9.76284	0	0	0	9.97144	11.3004	0	8.10971	10.565	9.60165	9.97059	10.4234	8.7917	10.5033	0	0	10.7695	8.9298	10.6946	0	12.0335	12.7198	12.9485
			mean ± SD			13.4 ± 0.3	1.6 ± 3.6	3.2 ± 4.4	8.3 ± 0.5	0.0 ± 0.0	12.6 ± 0.4	1.4 ± 3.2	0.0 ± 0.0	9.4 ± 0.9	0.0 ± 0.0	0.0 ± 0.0	13.4 ± 0.2	13.0 ± 0.1	5.1 ± 4.7	12.4 ± 0.3	6.8 ± 3.8	0.0 ± 0.0	4.9 ± 4.5	0.0 ± 0.0	0.0 ± 0.0	9.9 ± 0.3	0.0 ± 0.0	3.1 ± 4.3	1.6 ± 3.5	0.0 ± 0.0	10.5 ± 0.2	1.7 ± 3.8	12.8 ± 0.2	5.9 ± 5.4	3.3 ± 4.5	1.6 ± 3.6	1.7 ± 3.7	9.1 ± 1.2	11.3 ± 0.3	0.0 ± 0.0	6.6 ± 3.7	10.7 ± 0.2	7.4 ± 4.2	10.1 ± 0.5	10.4 ± 0.3	8.5 ± 0.3	10.1 ± 1.8	7.0 ± 3.9	0.0 ± 0.0	11.0 ± 0.5	8.9 ± 0.3	10.8 ± 0.4	4.9 ± 4.5	11.8 ± 0.2	12.9 ± 0.3	13.0 ± 0.2
		Subsequently Cohoused with cSI-N	m_1C_05	Feces	11	13.1638	0	8.38426	7.66791	0	11.5813	0	0	9.3446	0	0	13.0311	12.8043	7.97115	12.5154	8.51238	0	0	0	0	9.01891	0	0	0	0	10.2712	7.91221	12.3504	0	0	0	0	0	9.49846	0	7.96672	10.8073	0	9.72536	9.94566	8.57045	7.90713	9.00629	0	9.63487	11.3622	9.97298	8.11602	11.5781	12.7092	12.5862
			m_1C_06	Feces	11	13.8788	0	8.8456	8.43215	0	12.7746	0	0	10.9074	0	0	13.4343	12.9415	8.43215	12.7892	8.13112	0	0	0	0	9.58368	0	0	0	0	10.2537	0	12.7432	0	0	0	0	9.97046	10.0441	0	8.60446	11.2866	8.10196	10.1558	10.6237	8.33453	8.79363	9.4676	0	10.9871	11.8283	10.8646	8.57707	12.1116	13.4709	13.1514
			m_1C_10	Feces	11	13.5805	0	8.93669	8.39772	0	11.0932	7.62397	0	9.61439	0	0	13.4594	13.2267	0	13.0623	8.69652	0	8.6266	0	0	9.78751	0	0	0	0	10.7125	0	12.7608	8.40431	8.20237	0	0	8.7193	9.88563	0	8.39549	10.4122	8.36791	9.34149	10.577	8.99811	10.1489	9.73507	0	11.5058	11.9367	11.0323	0	11.9427	13.1189	13.015
			mean ± SD			13.5 ± 0.4	0.0 ± 0.0	8.7 ± 0.3	8.2 ± 0.4	0.0 ± 0.0	11.8 ± 0.9	2.5 ± 4.4	0.0 ± 0.0	10.0 ± 0.8	0.0 ± 0.0	0.0 ± 0.0	13.3 ± 0.2	13.0 ± 0.2	5.5 ± 4.7	12.8 ± 0.3	8.4 ± 0.3	0.0 ± 0.0	2.9 ± 5.0	0.0 ± 0.0	0.0 ± 0.0	9.5 ± 0.4	0.0 ± 0.0	0.0 ± 0.0	0.0 ± 0.0	0.0 ± 0.0	10.4 ± 0.3	2.6 ± 4.6	12.6 ± 0.2	2.8 ± 4.9	2.7 ± 4.7	0.0 ± 0.0	0.0 ± 0.0	6.2 ± 5.4	9.8 ± 0.3	0.0 ± 0.0	8.3 ± 0.3	10.8 ± 0.4	5.5 ± 4.8	9.7 ± 0.4	10.4 ± 0.4	8.6 ± 0.3	8.9 ± 1.1	9.4 ± 0.4	0.0 ± 0.0	10.7 ± 1.0	11.7 ± 0.3	10.6 ± 0.6	5.6 ± 4.8	11.9 ± 0.3	13.1 ± 0.4	12.9 ± 0.3
Cohousing	cSI-N	Non-cohoused	m_2B_06	Feces	11	13.3582	0	0	0	0	10.8251	0	0	9.23857	0	0	13.612	13.261	0	12.5472	8.3273	0	8.73479	0	0	12.4921	0	8.02373	0	0	10.685	0	13.1548	8.03879	8.91385	0	8.22141	8.04855	8.11134	0	0	12.5141	0	10.4372	10.4808	8.53364	9.29461	9.96885	0	9.7904	9.22753	11.2452	0	9.59468	12.8238	13.0425
			m_2B_11	Feces	11	13.5553	0	8.10989	8.52795	0	10.427	7.58551	0	9.81973	0	0	13.4407	13.3684	0	13.1211	0	0	8.75456	0	0	12.1094	0	8.04219	0	0	10.8059	0	12.9708	0	8.15654	0	8.24039	0	0	0	0	12.2526	8.32177	10.0854	10.2905	8.95113	8.85066	9.49584	7.9293	9.44013	9.01298	10.264	0	9.29132	13.0382	12.9632
			m_2B_13	Feces	11	13.5774	0	0	0	0	10.5282	0	0	10.0236	0	8.44848	13.7849	13.55	0	12.966	8.95872	0	8.48904	0	8.42347	9.95258	0	0	0	0	10.9847	0	13.3534	8.5696	8.36869	0	8.4515	8.28437	8.64339	0	8.26162	12.492	0	10.3629	10.9028	8.9415	9.10068	9.70828	0	9.42057	9.07989	10.6191	0	9.37087	12.9625	13.2499
			m_2C_07	Feces	11	13.2484	0	0	0	0	10.2461	0	0	9.87469	0	0	13.3008	13.2155	0	12.7341	7.87576	0	0	0	0	9.49601	0	8.17437	0	0	10.7225	0	13.0002	0	0	0	8.07073	0	7.96291	8.32292	0	12.4561	0	10.1943	10.3425	8.68494	8.81583	9.62738	0	9.10932	9.04011	10.7276	0	9.12182	12.662	12.7973
			m_2C_08	Feces	11	13.642	0	0	8.36171	0	10.3208	0	0	10.0412	0	0	13.245	13.4868	0	13.0962	8.05514	0	8.58956	0	8.21995	12.1716	8.15868	8.35338	0	0	10.9314	0	12.5782	0	9.0683	0	8.24941	0	8.61789	8.50349	0	13.1038	8.03228	10.0713	10.4544	9.10704	8.81915	10.083	7.9412	9.16392	9.02339	11.5058	0	9.22638	13.115	12.9759
			m_2C_15	Feces	11	13.3385	0	0	0	0	10.432	0	0	9.82157	0	0	13.1733	13.1447	0	12.7308	8.37704	0	8.8499	0	0	12.1847	0	8.07175	7.71598	0	10.5999	0	12.7853	0	8.35973	0	7.96909	7.79839	8.76089	0	0	12.2329	8.04827	9.78847	10.0899	8.58099	9.08052	9.41482	7.95809	9.11984	8.49736	10.3637	0	9.30771	12.8133	12.7471
			mean ± SD			13.5 ± 0.2	0.0 ± 0.0	1.4 ± 3.3	2.8 ± 4.4	0.0 ± 0.0	10.5 ± 0.2	1.3 ± 3.1	0.0 ± 0.0	9.8 ± 0.3	0.0 ± 0.0	1.4 ± 3.4	13.4 ± 0.2	13.3 ± 0.2	0.0 ± 0.0	12.9 ± 0.2	6.9 ± 3.4	0.0 ± 0.0	7.2 ± 3.5	0.0 ± 0.0	2.8 ± 4.3	11.4 ± 1.3	1.4 ± 3.3	6.8 ± 3.3	1.3 ± 3.2	0.0 ± 0.0	10.8 ± 0.1	0.0 ± 0.0	13.0 ± 0.3	2.8 ± 4.3	7.1 ± 3.5	0.0 ± 0.0	8.2 ± 0.2	4.0 ± 4.4	7.0 ± 3.5	2.8 ± 4.3	1.4 ± 3.4	12.5 ± 0.3	4.1 ± 4.5	10.2 ± 0.2	10.4 ± 0.3	8.8 ± 0.2	9.0 ± 0.2	9.7 ± 0.3	4.0 ± 4.4	9.3 ± 0.3	9.0 ± 0.2	10.8 ± 0.5	0.0 ± 0.0	9.3 ± 0.2	12.9 ± 0.2	13.0 ± 0.2
		Subsequently Cohoused with cSI-I	m_2A_02	Feces	11	12.8415	0	7.90426	0	0	10.3184	0	0	9.41948	0	0	12.9633	12.8686	0	12.4337	7.83862	0	8.61409	0	8.00234	11.4732	0	0	0	0	10.2239	0	12.5837	7.54664	8.12335	0	0	7.86306	7.62056	0	7.83862	11.9236	7.81272	9.36665	9.99322	8.21978	8.68044	9.07401	0	9.25421	10.6796	10.2607	7.68697	9.07175	12.25	12.4987
			m_2A_13	Feces	11	13.5263	0	7.94748	8.18217	0	10.5414	7.7134	0	10.0203	0	0	13.3591	13.6254	0	12.9193	8.18217	0	8.41237	0	9.04207	11.9603	0	8.6522	0	0	11.0606	0	12.8447	0	9.13406	0	0	0	8.74104	0	0	13.0449	8.45489	8.99605	10.6271	8.38681	8.78842	10.1522	0	9.62993	11.5339	10.2672	8.32769	9.90188	12.8211	13.1497
			m_2A_14	Feces	11	13.204	0	8.58377	0	0	10.4309	0	0	9.69083	0	0	13.2663	13.1638	8.47296	12.7605	8.16844	0	8.9419	0	0	12.1834	0	8.33826	7.80741	0	10.5223	0	12.7542	8.35224	8.57653	0	0	8.73398	0	8.31223	7.86741	12.3755	8.74278	9.76804	10.4943	8.07211	9.24095	9.77549	0	10.4949	11.3077	10.3827	8.01287	9.97447	12.6089	13.0031
			mean ± SD			13.2 ± 0.3	0.0 ± 0.0	8.1 ± 0.4	2.7 ± 4.7	0.0 ± 0.0	10.4 ± 0.1	2.6 ± 4.5	0.0 ± 0.0	9.7 ± 0.3	0.0 ± 0.0	0.0 ± 0.0	13.2 ± 0.2	13.2 ± 0.4	2.8 ± 4.9	12.7 ± 0.2	8.1 ± 0.2	0.0 ± 0.0	8.7 ± 0.3	0.0 ± 0.0	5.7 ± 4.9	11.9 ± 0.4	0.0 ± 0.0	5.7 ± 4.9	2.6 ± 4.5	0.0 ± 0.0	10.6 ± 0.4	0.0 ± 0.0	12.7 ± 0.1	5.3 ± 4.6	8.6 ± 0.5	0.0 ± 0.0	0.0 ± 0.0	5.5 ± 4.8	5.5 ± 4.8	2.8 ± 4.8	5.2 ± 4.5	12.4 ± 0.6	8.3 ± 0.5	9.4 ± 0.4	10.4 ± 0.3	8.2 ± 0.2	8.9 ± 0.3	9.7 ± 0.5	0.0 ± 0.0	9.8 ± 0.6	11.2 ± 0.4	10.3 ± 0.1	8.0 ± 0.3	9.6 ± 0.5	12.6 ± 0.3	12.9 ± 0.3
Cohousing	cSI-I	Non-cohoused	m_1A_16	Feces	14	13.9424	0	8.31903	9.46516	0	13.5945	0	0	9.27764	0	8.74893	13.8907	13.7946	9.04107	12.9242	9.2581	0	9.09055	0	0	10.2958	0	0	0	0	11.2603	0	13.3919	0	0	0	0	9.18397	11.9225	9.00518	9.55913	10.9888	8.83394	10.4787	10.7046	9.24143	9.36257	9.83176	0	11.7079	8.67904	11.9459	0	12.4572	13.4358	13.6336
			m_1A_17	Feces	14	14.1531	0	8.71025	9.12557	0	13.7206	0	0	10.9571	0	0	14.0997	13.9218	0	12.7352	0	0	9.17691	0	0	10.5067	0	8.94174	0	0	11.4101	8.88929	13.2436	9.50007	0	0	0	10.4316	11.8428	0	9.42318	11.071	9.57333	10.6939	10.5831	9.62805	10.1634	9.61666	0	11.5254	9.36836	11.4032	0	12.3901	13.5919	13.7118
			m_1B_01	Feces	14	13.9839	0	0	9.16833	0	13.4158	0	0	10.0845	0	0	13.7805	13.4201	0	12.6791	9.02029	0	9.55113	0	0	10.4725	0	8.31272	0	0	10.8141	0	12.9609	10.0936	8.73008	0	0	10.3563	11.5675	0	9.2235	10.9868	9.7253	10.4902	10.6182	9.00292	11.9753	9.96108	0	11.465	9.34442	11.1461	0	11.9643	13.5271	13.5182
			m_1B_05	Feces	14	13.685	0	8.43315	9.19687	0	12.9424	7.72558	0	10.0817	0	0	13.7044	13.3343	8.89682	12.1774	8.19294	0	8.90167	0	0	9.72209	0	0	0	0	10.7195	8.43879	12.9057	9.75981	8.77994	0	0	10.0091	11.8231	0	8.79623	10.3428	9.54753	10.2373	10.4791	8.70025	12.1297	9.53334	0	11.266	8.91685	10.7064	0	12.0469	13.2308	13.218
			m_1B_12	Feces	14	13.8355	0	8.76806	9.34368	0	13.1698	0	0	9.33328	0	0	13.2755	13.6995	0	13.1185	8.52799	0	8.93412	0	0	9.84501	0	0	0	0	11.1862	0	12.5675	0	0	0	0	8.24716	11.892	0	9.1294	10.3092	8.2003	8.94514	10.213	9.33449	8.94316	8.72098	0	10.9821	8.82512	12.0209	8.37456	12.4417	13.2719	12.7481
			mean ± SD			13.9 ± 0.2	0.0 ± 0.0	6.8 ± 3.8	9.3 ± 0.1	0.0 ± 0.0	13.4 ± 0.3	1.5 ± 3.5	0.0 ± 0.0	9.9 ± 0.7	0.0 ± 0.0	1.7 ± 3.9	13.8 ± 0.3	13.6 ± 0.2	3.6 ± 4.9	12.7 ± 0.4	7.0 ± 3.9	0.0 ± 0.0	9.1 ± 0.3	0.0 ± 0.0	0.0 ± 0.0	10.2 ± 0.4	0.0 ± 0.0	3.5 ± 4.7	0.0 ± 0.0	0.0 ± 0.0	11.1 ± 0.3	3.5 ± 4.7	13.0 ± 0.3	5.9 ± 5.4	3.5 ± 4.8	0.0 ± 0.0	0.0 ± 0.0	9.6 ± 0.9	11.8 ± 0.1	1.8 ± 4.0	9.2 ± 0.3	10.7 ± 0.4	9.2 ± 0.6	10.2 ± 0.7	10.5 ± 0.2	9.2 ± 0.3	10.5 ± 1.5	9.5 ± 0.5	0.0 ± 0.0	11.4 ± 0.3	9.0 ± 0.3	11.4 ± 0.6	1.7 ± 3.7	12.3 ± 0.2	13.4 ± 0.2	13.4 ± 0.4
		Subsequently Cohoused with cSI-N	m_1C_05	Feces	14	13.5848	0	8.69568	8.63433	0	12.5439	0	0	9.86759	0	0	13.5913	13.3664	8.45974	12.8208	8.9993	0	0	0	0	9.59649	0	0	0	0	10.8104	0	12.8978	0	8.26184	0	0	9.02197	9.08309	0	8.75627	10.8867	0	10.3371	10.55	8.83658	8.95798	9.49374	0	11.4285	11.8957	10.795	0	12.1391	13.0018	13.2112
			m_1C_06	Feces	14	14.0699	0	8.67006	9.15209	0	13.1707	0	0	10.7425	0	0	13.5021	13.3944	0	12.7163	8.78058	0	9.13636	0	0	12.0706	0	0	0	0	10.8082	0	12.5393	0	0	0	0	10.5333	8.68937	0	8.78058	11.2553	0	10.1104	10.3298	9.11029	9.57099	9.70124	0	10.4016	11.7996	10.7939	8.44986	12.1093	13.6243	13.3401
			m_1C_10	Feces	14	13.1099	0	8.25082	7.53561	0	11.1473	0	0	9.07538	0	0	12.9168	12.7877	8.01445	12.6062	7.53561	0	8.7182	0	0	10.1098	0	0	0	0	10.2116	8.07968	12.1096	0	7.64072	0	7.72528	0	8.69591	0	0	10.871	0	8.79603	9.77195	8.03947	9.91128	9.32859	0	10.7696	11.2976	10.5642	0	11.5224	12.6277	12.4753
			mean ± SD			13.6 ± 0.5	0.0 ± 0.0	8.5 ± 0.2	8.4 ± 0.8	0.0 ± 0.0	12.3 ± 1.0	0.0 ± 0.0	0.0 ± 0.0	9.9 ± 0.8	0.0 ± 0.0	0.0 ± 0.0	13.3 ± 0.4	13.2 ± 0.3	5.5 ± 4.8	12.7 ± 0.1	8.4 ± 0.8	0.0 ± 0.0	6.0 ± 5.2	0.0 ± 0.0	0.0 ± 0.0	10.6 ± 1.3	0.0 ± 0.0	0.0 ± 0.0	0.0 ± 0.0	0.0 ± 0.0	10.6 ± 0.3	2.7 ± 4.7	12.5 ± 0.4	0.0 ± 0.0	5.3 ± 4.6	0.0 ± 0.0	2.6 ± 4.5	6.5 ± 5.7	8.8 ± 0.2	0.0 ± 0.0	5.8 ± 5.1	11.0 ± 0.2	0.0 ± 0.0	9.7 ± 0.8	10.2 ± 0.4	8.7 ± 0.6	9.5 ± 0.5	9.5 ± 0.2	0.0 ± 0.0	10.9 ± 0.5	11.7 ± 0.3	10.7 ± 0.1	2.8 ± 4.9	11.9 ± 0.3	13.1 ± 0.5	13.0 ± 0.5
Cohousing	cSI-N	Non-cohoused	m_2B_06	Feces	14	13.3218	0	0	7.90601	0	10.3432	0	0	9.37485	0	0	13.4933	13.1628	0	12.8208	8.20441	0	8.61121	0	0	12.4791	8.00812	7.90074	0	8.18005	10.6002	0	12.8248	0	8.31326	0	0	7.92645	8.58899	0	0	12.1515	0	10.2504	10.1736	8.1075	8.84184	9.43918	0	8.91327	8.9786	11.0283	0	9.50214	12.8135	12.7711
			m_2B_11	Feces	14	14.3714	0	0	0	0	11.0793	0	0	10.8899	0	9.00892	14.1693	14.1256	0	13.8866	0	0	9.35166	0	9.28471	12.8574	0	0	8.76059	0	11.5456	0	13.5814	0	8.92833	0	0	0	8.90227	0	0	13.0878	8.79631	10.8122	10.6531	9.80367	9.58295	10.315	0	9.86537	9.54388	11.4145	0	10.1081	13.9223	13.9422
			m_2B_13	Feces	14	13.9364	0	8.28431	8.52622	0	10.916	0	0	10.6581	0	0	13.9077	13.8965	0	13.3575	9.00183	0	8.75613	0	0	10.6173	0	0	0	8.80163	11.3037	0	13.3181	8.53517	8.63385	0	9.01962	0	8.90944	0	0	12.4727	0	10.6769	10.7271	9.57495	9.28667	10.0606	0	9.68602	9.2481	11.0637	0	10.1892	13.3851	13.5107
			m_2C_07	Feces	14	13.9626	0	8.3661	0	0	10.1295	0	0	9.90166	0	0	13.9757	13.8941	0	13.3987	0	0	0	0	0	10.8104	8.70781	8.60018	0	0	11.3377	0	13.5519	0	9.01585	0	0	0	0	0	0	13.0836	0	10.7095	10.7955	9.51	9.44721	10.2145	0	9.61617	9.63032	11.1828	0	10.0028	13.4002	13.7128
			m_2C_08	Feces	14	13.7296	0	8.57492	8.21418	0	10.0862	0	0	9.79421	0	0	13.2638	13.603	0	13.2159	8.51292	0	8.91861	0	0	11.9502	8.31201	8.20494	0	0	11.0052	0	12.3893	0	9.0974	0	0	8.53531	8.89638	8.65642	0	12.969	0	10.1905	10.2554	9.11441	8.92666	10.1821	0	9.77478	9.37286	11.4854	0	9.76704	13.2078	13.162
			m_2C_15	Feces	14	13.2875	0	8.25476	0	0	9.209	0	0	9.74009	0	0	13.211	13.0464	0	12.8706	7.88977	0	0	0	0	12.0597	0	0	0	0	10.4838	0	12.6317	0	8.29925	0	0	8.21318	0	0	8.36689	12.3934	8.165	10.0517	9.96282	8.09546	8.65161	9.58824	0	9.35188	8.96511	10.9006	0	9.21674	12.8036	12.7775
			mean ± SD			13.8 ± 0.4	0.0 ± 0.0	5.6 ± 4.3	4.1 ± 4.5	0.0 ± 0.0	10.3 ± 0.7	0.0 ± 0.0	0.0 ± 0.0	10.1 ± 0.6	0.0 ± 0.0	1.5 ± 3.7	13.7 ± 0.4	13.6 ± 0.4	0.0 ± 0.0	13.3 ± 0.4	5.6 ± 4.4	0.0 ± 0.0	5.9 ± 4.6	0.0 ± 0.0	1.5 ± 3.8	11.8 ± 0.9	4.2 ± 4.6	4.1 ± 4.5	1.5 ± 3.6	2.8 ± 4.4	11.0 ± 0.4	0.0 ± 0.0	13.0 ± 0.5	1.4 ± 3.5	8.7 ± 0.4	0.0 ± 0.0	1.5 ± 3.7	4.1 ± 4.5	5.9 ± 4.6	1.4 ± 3.5	1.4 ± 3.4	12.7 ± 0.4	2.8 ± 4.4	10.4 ± 0.3	10.4 ± 0.3	9.0 ± 0.8	9.1 ± 0.4	10.0 ± 0.4	0.0 ± 0.0	9.5 ± 0.4	9.3 ± 0.3	11.2 ± 0.2	0.0 ± 0.0	9.8 ± 0.4	13.3 ± 0.4	13.3 ± 0.5
		Subsequently Cohoused with cSI-I	m_2A_02	Feces	14	12.8259	0	8.21772	7.61274	0	10.1692	7.13562	0	9.28716	0	0	13.0342	12.8175	0	12.4468	7.90984	0	8.31715	0	7.77154	11.6414	0	7.60484	0	0	10.229	0	12.5351	0	7.71664	0	7.80295	8.77827	8.39154	0	7.60881	11.6728	0	9.56165	9.98172	7.81539	8.57559	9.14514	0	9.68921	11.1606	10.3977	0	11.5089	12.2583	12.5047
			m_2A_13	Feces	14	13.3177	0	8.66372	7.82443	0	10.3908	0	0	10.0637	0	0	13.1136	13.1671	8.52441	12.825	0	0	8.35233	0	8.28439	12.3262	7.92336	0	0	0	10.6125	0	12.4816	0	8.92974	0	0	7.84418	8.3813	0	0	12.5945	7.79302	9.11395	10.3063	0	9.4466	9.74696	0	10.5092	11.6059	10.2894	8.27014	11.7604	12.7901	12.7497
			m_2A_14	Feces	14	12.7275	0	8.00237	0	0	10.2675	0	0	9.43896	0	0	12.7028	12.6399	7.34027	12.23	0	0	8.56714	7.57013	0	12.0644	0	7.33005	0	0	9.98499	0	12.1647	0	8.14376	0	0	7.96087	8.19817	7.78235	0	12.0949	7.78779	9.53944	9.80545	8.4444	8.68975	9.45414	0	10.1697	10.9635	10.3447	0	11.2142	12.1402	12.5257
			mean ± SD			13.0 ± 0.3	0.0 ± 0.0	8.3 ± 0.3	5.1 ± 4.5	0.0 ± 0.0	10.3 ± 0.1	2.4 ± 4.1	0.0 ± 0.0	9.6 ± 0.4	0.0 ± 0.0	0.0 ± 0.0	13.0 ± 0.2	12.9 ± 0.3	5.3 ± 4.6	12.5 ± 0.3	2.6 ± 4.6	0.0 ± 0.0	8.4 ± 0.1	2.5 ± 4.4	5.4 ± 4.6	12.0 ± 0.3	2.6 ± 4.6	5.0 ± 4.3	0.0 ± 0.0	0.0 ± 0.0	10.3 ± 0.3	0.0 ± 0.0	12.4 ± 0.2	0.0 ± 0.0	8.3 ± 0.6	0.0 ± 0.0	2.6 ± 4.5	8.2 ± 0.5	8.3 ± 0.1	2.6 ± 4.5	2.5 ± 4.4	12.1 ± 0.5	5.2 ± 4.5	9.4 ± 0.3	10.0 ± 0.3	5.4 ± 4.7	8.9 ± 0.5	9.4 ± 0.3	0.0 ± 0.0	10.1 ± 0.4	11.2 ± 0.3	10.3 ± 0.1	2.8 ± 4.8	11.5 ± 0.3	12.4 ± 0.3	12.6 ± 0.1
Cohousing	cSI-I	Non-cohoused	m_1A_03	Feces	18	12.8305	0	7.27496	7.81458	0	10.6608	0	0	8.17708	0	0	12.7431	12.8038	7.51355	12.716	7.50905	0	8.44006	0	0	9.95397	0	0	0	0	10.2787	0	12.2086	7.518	0	0	0	0	11.2741	0	7.50905	10.3862	0	9.37901	9.78923	8.01673	8.31353	9.11873	0	11.087	8.47665	12.3974	0	11.8068	12.2265	12.3967
			m_1A_16	Feces	18	13.229	0	8.00187	8.78739	0	12.8555	0	0	8.48146	0	0	13.3379	13.1149	7.94229	12.0456	8.78433	0	0	0	0	10.1457	8.0409	0	0	0	10.5504	0	12.8496	0	0	0	0	0	11.4021	0	8.41656	10.577	8.21472	9.92783	10.4067	8.44557	8.81507	9.43351	0	11.6626	8.8384	12.1732	0	11.7524	12.6552	13.0073
			m_1A_17	Feces	18	13.57	0	8.78139	8.72045	0	13.0284	0	0	8.90663	0	8.90663	13.5543	13.5385	0	12.5273	8.71766	0	8.47181	0	0	10.4465	0	0	0	0	10.8914	0	12.9602	0	0	0	0	0	11.7039	0	9.01799	10.8905	0	9.90052	10.6715	9.0465	9.0432	9.81345	0	11.7063	9.06008	12.3296	8.38767	12.0873	12.9005	13.3745
			m_1B_01	Feces	18	13.2252	0	7.45764	8.81175	0	12.842	0	0	9.43668	0	0	13.1586	12.8735	0	11.8848	8.29719	0	9.15623	0	0	9.97257	7.79565	0	0	0	10.2837	0	12.4332	8.60789	0	0	7.88721	9.47375	11.1239	0	8.69485	9.90141	8.74743	9.94191	10.236	7.90134	11.6993	9.41985	0	10.8843	8.816	10.8516	8.14289	11.6674	12.7555	12.8635
			m_1B_05	Feces	18	12.9276	0	7.80923	0	0	11.8003	0	0	9.15298	0	0	13.0245	12.6906	8.27314	12.4079	8.04736	0	9.05546	7.80432	0	9.8776	0	0	0	0	10.1634	0	12.3326	8.18102	0	0	0	8.93466	11.0231	0	0	9.82664	8.1454	9.45688	9.79393	8.25166	11.4322	9.51097	0	10.5917	8.92092	10.593	0	11.6657	12.3586	12.5311
			m_1B_12	Feces	18	13.2227	0	0	8.58087	0	12.6996	0	0	9.30987	0	0	13.1638	12.8708	0	11.6307	7.73118	0	8.91792	0	0	9.93726	0	0	0	0	10.2826	0	12.5128	0	7.84084	0	0	10.3011	10.9879	0	8.03451	9.91659	0	9.96347	9.83893	0	11.2557	9.40347	0	10.639	9.08439	10.9158	0	11.5363	12.6854	12.5497
			mean ± SD			13.2 ± 0.3	0.0 ± 0.0	6.6 ± 3.3	7.1 ± 3.5	0.0 ± 0.0	12.3 ± 0.9	0.0 ± 0.0	0.0 ± 0.0	8.9 ± 0.5	0.0 ± 0.0	1.5 ± 3.6	13.2 ± 0.3	13.0 ± 0.3	4.0 ± 4.3	12.2 ± 0.4	8.2 ± 0.5	0.0 ± 0.0	7.3 ± 3.6	1.3 ± 3.2	0.0 ± 0.0	10.1 ± 0.2	2.6 ± 4.1	0.0 ± 0.0	0.0 ± 0.0	0.0 ± 0.0	10.4 ± 0.3	0.0 ± 0.0	12.5 ± 0.3	4.1 ± 4.5	1.3 ± 3.2	0.0 ± 0.0	1.3 ± 3.2	4.8 ± 5.3	11.3 ± 0.3	0.0 ± 0.0	6.9 ± 3.4	10.2 ± 0.4	4.2 ± 4.6	9.8 ± 0.3	10.1 ± 0.4	6.9 ± 3.4	10.1 ± 1.5	9.4 ± 0.2	0.0 ± 0.0	11.1 ± 0.5	8.9 ± 0.2	11.5 ± 0.8	2.8 ± 4.3	11.8 ± 0.2	12.6 ± 0.3	12.8 ± 0.4
		Subsequently Cohoused with cSI-N	m_1C_05	Feces	18	12.9384	0	8.0653	7.90852	0	12.1799	0	0	9.1159	0	7.79394	13.0891	12.7243	0	12.1105	7.9043	0	8.83459	0	0	10.1331	0	0	0	7.88035	10.1611	0	12.3807	0	0	0	0	8.74053	8.16425	0	0	11.3216	7.8781	9.83596	10.1019	8.28539	10.0942	9.56056	0	10.824	11.2431	10.7261	0	11.5309	12.418	12.5779
			m_1C_06	Feces	18	13.2555	0	7.99247	7.93231	0	11.988	0	0	9.70358	0	0	12.8575	12.8537	0	12.5128	8.2296	0	8.85865	7.86246	0	12.2981	0	0	0	0	10.2573	0	12.1022	7.63866	0	0	0	9.34093	0	0	7.92982	11.2796	0	9.10608	9.88264	7.83228	9.58585	9.58464	0	10.7563	11.3656	10.4198	0	11.5065	12.7611	12.2856
			m_1C_10	Feces	18	13.2764	0	8.09643	7.63734	0	11.983	7.17068	0	9.2108	0	0	12.7619	13.0478	8.11622	12.8251	0	0	9.01065	0	0	10.0119	0	0	0	0	10.4757	0	11.848	0	0	0	0	0	8.41637	8.07955	8.11091	10.1878	0	7.74883	9.74612	8.3157	11.3525	9.40702	0	10.8144	11.4645	11.6453	0	11.797	12.7223	12.0938
			mean ± SD			13.2 ± 0.2	0.0 ± 0.0	8.1 ± 0.1	7.8 ± 0.2	0.0 ± 0.0	12.1 ± 0.1	2.4 ± 4.1	0.0 ± 0.0	9.3 ± 0.3	0.0 ± 0.0	2.6 ± 4.5	12.9 ± 0.2	12.9 ± 0.2	2.7 ± 4.7	12.5 ± 0.4	5.4 ± 4.7	0.0 ± 0.0	8.9 ± 0.1	2.6 ± 4.5	0.0 ± 0.0	10.8 ± 1.3	0.0 ± 0.0	0.0 ± 0.0	0.0 ± 0.0	2.6 ± 4.5	10.3 ± 0.2	0.0 ± 0.0	12.1 ± 0.3	2.5 ± 4.4	0.0 ± 0.0	0.0 ± 0.0	0.0 ± 0.0	6.0 ± 5.2	5.5 ± 4.8	2.7 ± 4.7	5.3 ± 4.6	10.9 ± 0.6	2.6 ± 4.5	8.9 ± 1.1	9.9 ± 0.2	8.1 ± 0.3	10.3 ± 0.9	9.5 ± 0.1	0.0 ± 0.0	10.8 ± 0.0	11.4 ± 0.1	10.9 ± 0.6	0.0 ± 0.0	11.6 ± 0.2	12.6 ± 0.2	12.3 ± 0.2
Cohousing	cSI-N	Non-cohoused	m_2B_06	Feces	18	12.9988	0	0	0	0	9.13996	0	0	9.13145	0	7.64949	13.0579	12.6454	0	12.381	7.93647	0	7.69088	0	0	12.1324	0	0	0	0	10.0387	0	12.5055	7.76946	7.56714	0	7.65342	0	0	7.90476	0	12.0023	7.43417	9.60087	10.0597	7.96412	7.52191	9.15747	7.34049	8.23443	8.27927	10.9591	0	8.80455	12.5155	12.5273
			m_2B_11	Feces	18	13.2754	0	7.96032	0	0	10.0574	0	0	7.96355	0	0	13.1338	13.2594	0	12.8056	0	0	8.25317	0	0	12.0746	0	0	0	0	10.7134	0	10.4886	7.73084	0	0	0	0	8.80449	0	0	10.7829	0	8.87893	10.1675	8.40259	7.96032	8.81774	0	10.3669	9.12079	10.542	0	11.4222	12.6458	12.6967
			m_2B_13	Feces	18	13.0434	0	7.42948	0	0	9.23815	0	0	9.79591	0	0	13.0114	12.9192	0	12.5829	7.66417	0	7.89437	0	7.52639	10.2824	0	0	7.30455	0	10.3556	7.60558	12.4797	0	8.31597	0	0	0	7.44372	7.80667	0	12.0151	0	9.69798	10.2419	7.86882	7.72688	9.21871	0	8.07129	8.38693	10.8228	7.50867	8.60654	12.5101	12.5939
			m_2C_07	Feces	18	13.0679	0	7.26113	0	0	9.60105	0	0	9.11774	0	0	12.9971	12.8319	0	12.5629	7.49521	0	8.2049	0	7.9601	10.5131	0	0	0	0	10.2776	0	12.5617	0	8.08192	0	0	7.51869	7.58236	0	7.79624	11.9947	7.47038	9.88373	10.028	8.54636	8.29969	9.2213	0	8.12643	8.5204	10.7867	0	8.80431	12.5201	12.5158
			m_2C_08	Feces	18	14.4399	0	8.26743	0	0	9.9744	7.2974	0	10.7535	0	0	13.6722	14.0289	7.82028	13.8246	7.82028	0	8.33879	0	8.45374	13.4732	8.21822	8.28267	7.72337	8.68951	11.4519	0	13.2212	0	9.39546	8.67761	0	0	0	9.03246	8.59113	13.2528	8.26743	10.5575	10.8587	9.33747	8.182	10.3129	8.59843	8.69534	8.23525	12.649	7.9664	9.09674	13.9041	13.1948
			m_2C_15	Feces	18	13.6262	0	7.52156	8.23538	0	9.55217	0	0	9.74776	0	8.42228	13.5005	13.2667	0	13.044	7.75089	0	7.9859	0	0	12.6682	7.8588	8.35295	0	0	10.7339	0	12.985	0	8.90568	8.62372	0	0	8.1421	8.50225	7.75089	12.6619	0	10.3204	10.6166	8.43858	8.11887	9.84134	7.63695	9.13342	8.17686	11.3571	0	8.9255	13.1141	12.9401
			mean ± SD			13.4 ± 0.6	0.0 ± 0.0	6.4 ± 3.2	1.4 ± 3.4	0.0 ± 0.0	9.6 ± 0.4	1.2 ± 3.0	0.0 ± 0.0	9.4 ± 0.9	0.0 ± 0.0	2.7 ± 4.2	13.2 ± 0.3	13.2 ± 0.5	1.3 ± 3.2	12.9 ± 0.5	6.4 ± 3.2	0.0 ± 0.0	8.1 ± 0.2	0.0 ± 0.0	4.0 ± 4.4	11.9 ± 1.2	2.7 ± 4.2	2.8 ± 4.3	2.5 ± 3.9	1.4 ± 3.5	10.6 ± 0.5	1.3 ± 3.1	12.4 ± 1.0	2.6 ± 4.0	7.0 ± 3.5	2.9 ± 4.5	1.3 ± 3.1	1.3 ± 3.1	5.3 ± 4.2	5.5 ± 4.3	4.0 ± 4.4	12.1 ± 0.8	3.9 ± 4.2	9.8 ± 0.6	10.3 ± 0.3	8.4 ± 0.5	8.0 ± 0.3	9.4 ± 0.5	3.9 ± 4.3	8.8 ± 0.9	8.5 ± 0.3	11.2 ± 0.8	2.6 ± 4.0	9.3 ± 1.1	12.9 ± 0.6	12.7 ± 0.3
		Subsequently Cohoused with cSI-I	m_2A_02	Feces	18	12.9811	0	8.36963	0	0	9.82875	0	0	9.63523	0	0	12.9572	12.8596	0	12.6195	7.60603	0	8.68226	0	8.06947	12.4444	0	0	0	0	10.1769	0	12.5066	0	8.41347	0	0	8.1061	0	0	0	12.3983	0	9.86912	10.0767	7.81141	9.94601	9.70286	0	10.5422	11.4107	10.8349	0	11.5611	12.4779	12.6291
			m_2A_13	Feces	18	13.6686	0	8.64333	8.10573	0	10.3563	7.62861	0	10.3349	0	0	13.4008	12.7741	8.10573	12.974	8.40425	0	8.81065	0	8.56588	12.9592	0	8.57445	0	0	10.1847	0	12.8133	8.11069	9.32487	0	0	8.9034	8.48635	9.02535	0	12.9757	8.07469	9.56153	10.5064	8.30609	10.4827	10.2872	8.28678	11.5643	11.7931	11.2769	0	12.0926	13.2766	13.0676
			m_2A_14	Feces	18	13.5869	7.57135	8.56323	8.13121	0	9.67994	0	0	10.0826	0	8.14431	13.205	13.3417	8.13562	13.0963	8.25393	0	7.88035	0	8.11771	13.1164	0	7.64513	7.58714	7.93238	10.7051	0	12.7943	0	8.76116	7.91814	0	8.79029	0	8.57615	7.6585	12.7985	0	10.1323	10.2935	8.81208	9.74969	9.76023	7.53792	11.2615	11.7882	11.5015	0	12.124	13.0558	12.8615
			mean ± SD			13.4 ± 0.4	2.5 ± 4.4	8.5 ± 0.1	5.4 ± 4.7	0.0 ± 0.0	10.0 ± 0.4	2.5 ± 4.4	0.0 ± 0.0	10.0 ± 0.4	0.0 ± 0.0	2.7 ± 4.7	13.2 ± 0.2	13.0 ± 0.3	5.4 ± 4.7	12.9 ± 0.2	8.1 ± 0.4	0.0 ± 0.0	8.5 ± 0.5	0.0 ± 0.0	8.3 ± 0.3	12.8 ± 0.4	0.0 ± 0.0	5.4 ± 4.7	2.5 ± 4.4	2.6 ± 4.6	10.4 ± 0.3	0.0 ± 0.0	12.7 ± 0.2	2.7 ± 4.7	8.8 ± 0.5	2.6 ± 4.6	0.0 ± 0.0	8.6 ± 0.4	2.8 ± 4.9	5.9 ± 5.1	2.6 ± 4.4	12.7 ± 0.3	2.7 ± 4.7	9.9 ± 0.3	10.3 ± 0.2	8.3 ± 0.5	10.1 ± 0.4	9.9 ± 0.3	5.3 ± 4.6	11.1 ± 0.5	11.7 ± 0.2	11.2 ± 0.3	0.0 ± 0.0	11.9 ± 0.3	12.9 ± 0.4	12.9 ± 0.2
Wilcoxon rank-sum test		cSI-I vs cSI-N		Duodenum		0.739474	1	0.715	1	0.726562	0.715	0.715	0.726562	0.455833	0.6175	0.6175	0.88	0.715	0.739474	0.715	0.6175	NA	0.577778	0.577778	0.6175	0.455833	0.715	0.739474	0.6175	0.715	0.715	0.6175	0.715	0.6175	0.577778	0.782927	0.954167	0.909574	0.10825	0.6175	0.782927	0.10825	0.782927	0.88	0.6175	0.909574	0.739474	0.6175	0.6175	0.455833	0.788095	0.88	0.739474	0.455833	0.715	0.739474
by Microbial Community				Jejunum		1	NA	0.732115	1	NA	0.040702	0.993065	NA	0.241462	0.732115	0.36472	0.732115	1	0.228957	0.995545	1	NA	1	0.732115	1	1	0.222467	0.520133	0.77637	1	1	0.531687	1	0.920552	0.443143	0.443143	0.893	0.36472	0.02538	0.658	0.732115	0.02538	0.625842	1	0.922767	1	0.02538	1	1	0.02538	0.443143	0.995545	0.625842	0.443143	0.732115	0.625842
				Ileum		0.13975	0.561774	0.812351	0.830231	NA	0.108933	0.301	NA	0.15695	NA	0.678879	0.15695	0.270286	0.2107	0.812351	0.15695	NA	0.301	NA	0.2107	0.382222	0.830231	NA	0.561774	0.410036	0.301	NA	0.2107	0.833125	0.277545	0.937	0.620812	0.2107	0.06837	0.812351	NA	0.04644	0.167038	0.199336	0.093095	0.727206	0.13975	0.857902	0.561774	0.04644	0.937	0.2107	0.301	0.270286	0.108933	0.15695
				Cecum		0.972045	1	0.005546	0.444821	NA	1.7625e-05	0.001081	NA	0.00158037	NA	0.66975	0.955302	0.444821	0.0155527	0.6204	0.40984	NA	0.0444933	0.515576	0.0989611	0.0444933	0.0309417	0.0517	0.267045	0.515576	0.444821	0.782128	0.0857059	0.991087	0.310609	0.6204	0.267045	0.00274689	0.000132383	0.515576	0.515576	7.81767e-07	0.782128	0.955302	0.687216	0.955302	3.1396e-05	0.0383231	0.515576	7.81767e-07	0.267045	0.267045	0.323125	7.81767e-07	0.9447	0.988044
				Colon		0.09864	0.462857	1	0.456	NA	0.762545	0.515721	0.462857	0.0561231	NA	0.281806	0.1416	0.046176	0.046176	0.03464	0.393333	NA	0.03464	0.281806	0.3	0.03464	0.281806	0.281806	1	0.281806	0.046176	0.281806	0.078	0.8032	0.078	0.422919	0.462857	0.309943	0.0561231	0.078	0.309943	0.03464	0.309943	0.09864	0.03464	0.046176	1	0.03464	0.281806	0.1862	0.1416	0.0561231	0.462857	0.1862	0.09864	0.09864
		Cohoused vs cSI-I		Duodenum		0.927297	0.737313	0.945222	0.945222	NA	0.306882	0.945222	NA	0.499172	0.342056	0.945222	0.186825	1	0.927297	0.945222	0.306882	NA	0.306882	0.562484	0.186825	0.229629	0.410739	0.306882	0.499172	0.945222	0.945222	0.499172	0.271318	0.229629	0.229629	1	0.499172	0.499172	0.271318	0.562484	0.47	0.186825	0.40185	0.306882	0.186825	0.945222	0.405909	0.271318	NA	0.791879	0.271318	0.927297	0.346316	0.405909	0.927297	0.306882
				Jejunum		0.972313	NA	0.950217	0.950217	NA	0.950217	0.814667	NA	0.950217	0.950217	0.950217	0.994477	0.994477	0.994477	1	0.972313	NA	0.77362	0.950217	1	0.950217	0.950217	0.950217	0.950217	0.972313	0.994477	0.950217	0.972313	0.972313	0.77362	0.698733	0.950217	0.994477	0.20351	0.972313	0.950217	0.20351	0.994477	0.972313	0.994477	0.994477	0.994477	0.994477	0.994477	1	0.950217	0.950217	0.950217	0.994477	0.972313	0.972313
				Ileum		1	1	1	1	NA	0.4255	1	NA	1	NA	1	1	1	0.4255	1	1	NA	0.895231	1	0.4255	0.69	1	0.147507	1	1	1	0.69	1	1	0.6532	1	1	1	0.115	1	NA	0.115	1	0.37812	1	1	1	1	1	1	0.299	0.475844	1	1	1	1
				Cecum		0.915194	0.873211	1	0.915194	NA	1	0.00083425	NA	0.124886	NA	0.915194	1	0.915194	0.915194	1	0.915194	NA	0.915194	0.873211	0.339682	0.0075905	0.873211	0.339682	1	0.915194	0.932769	0.873211	1	0.915194	0.915194	0.553929	1	0.873211	0.046154	0.553929	0.932769	1.6403e-05	0.311767	0.915194	0.932769	0.915194	0.536583	0.071675	0.222663	0.915194	0.0009353	0.915194	0.915194	1	0.915194	0.915194
				Colon		0.0615789	0.552273	0.110864	0.933214	NA	0.282414	0.561892	NA	0.282414	NA	0.561892	0.0615789	0.0615789	0.664342	0.03897	0.933214	NA	0.0324	NA	0.871875	0.03897	0.552273	0.561892	1	0.561892	0.0615789	NA	0.057	0.282414	0.1872	0.868846	0.552273	0.465	0.057	1	0.085275	0.0324	0.0615789	0.0880714	0.03897	0.1695	0.126978	0.03897	0.282414	0.03897	0.0324	0.03897	1	0.0615789	0.0615789	0.03897
		Cohoused vs cSI-N		Duodenum		0.897059	0.897059	0.897059	0.929268	0.897059	1	0.897059	0.897059	0.897059	0.929268	0.897059	0.897059	0.897059	0.897059	0.897059	0.897059	NA	0.897059	0.938636	0.929268	0.897059	0.929268	0.897059	0.970213	0.897059	0.897059	0.970213	0.897059	0.897059	0.897059	0.970213	0.897059	0.897059	1	0.929268	0.897059	0.897059	0.938636	0.897059	0.897059	0.938636	0.897059	0.897059	0.897059	0.476	0.897059	0.929268	0.897059	1	0.897059	0.929268
				Jejunum		1	NA	1	1	NA	0.38925	0.855	NA	1	NA	0.855	1	1	1	0.870882	0.855	NA	0.1299	1	1	1	0.870882	1	1	1	1	1	1	1	1	0.855	1	0.585	1	0.585	NA	0.855	0.870882	1	0.870882	1	0.097425	1	1	0.097425	0.194625	1	1	0.2727	1	1
				Ileum		0.682	0.682	0.682	0.946629	NA	0.711333	0.533867	NA	0.682	NA	1	0.711333	0.533867	1	1	0.458857	NA	1	0.711333	1	0.711333	0.533867	0.141093	0.533867	0.755097	0.533867	0.533867	0.711333	0.947222	1	0.711333	0.711333	0.17072	0.771375	0.711333	NA	0.904588	0.17072	0.972757	0.533867	0.904588	0.04752	0.711333	NA	0.04752	0.3014	1	0.533867	0.711333	0.682	0.66
				Cecum		0.809368	NA	0.0955429	0.654824	NA	0.654824	1	NA	0.798667	NA	0.849538	0.654824	0.685385	0.752889	0.809368	0.809368	NA	0.28556	0.685385	0.798667	0.685385	0.595692	0.654824	0.798667	0.685385	0.762143	NA	0.809368	NA	0.798667	0.595692	0.685385	0.0705467	0.685385	0.20845	0.685385	0.877854	0.3616	0.0705467	0.981619	0.877854	0.04763	0.28556	1	0.03168	0.03168	0.798667	0.685385	0.03168	0.809368	0.685385
				Colon		1	NA	0.270086	0.9315	NA	0.270086	1	0.9315	1	NA	1	0.9315	0.97	0.622769	1	1	NA	0.6072	0.622769	1	0.97	1	1	1	1	1	0.622769	1	0.9315	1	0.97	NA	0.270086	1	0.32315	1	1	0.475844	1	1	0.9315	0.02484	1	1	0.02484	0.02484	1	0.9315	0.02484	1	0.9315

### Sheet: Table 1d(iv)
Supplementary Table 1d - Abundances of MAGs from gnotobiotic animal experiments
(iv) Isolate add-in experiment, corresponds to Fig. 4b, Extended Data Figs. 7a,b
Experiment	Gavage 1	Gavage 2	Mouse ID	Collection Site	Experimental Day	E. coli	MAG001	MAG002	MAG003	MAG004	MAG005	MAG006	MAG007	MAG008	MAG009	MAG010	MAG011	MAG012	MAG013	MAG014	MAG015	MAG016	MAG017	MAG018	MAG019	MAG020	MAG021	MAG022	MAG023	MAG024	MAG025	MAG026	MAG027	MAG028	MAG029	MAG030	MAG031	MAG032	MAG033	MAG034	MAG035	MAG036	MAG037	MAG038	MAG039	MAG040	MAG041	MAG042	MAG043	MAG044	MAG045	MAG046	MAG047	MAG048	MAG049	MAG050
							Rothia sp902373285	Acinetobacter ursingii	Veillonella atypica	Neisseria sicca C	Veillonella parvula A	Agrobacterium pusense	Prevotella melaninogenica	Acinetobacter junii	Streptococcus gordonii	Streptococcus	Enterococcus B hirae	Escherichia flexneri	Streptococcus	Veillonella parvula A	Limosilactobacillus vaginalis A	Porphyromonas	Streptococcus gordonii	Streptococcus	Streptococcus pseudopneumoniae O	Fusobacterium vincentii	Streptococcus pneumoniae	Streptococcus cristatus C	Streptococcus sanguinis	Neisseria flavescens	Neisseria sp000186165	Streptococcus	Streptococcus agalactiae	Streptococcus vestibularis	Streptococcus anginosus	Neisseria flavescens	Streptococcus oralis G	Streptococcus parasanguinis D	Haemophilus D parainfluenzae	Streptococcus constellatus	Veillonella	Streptococcus constellatus A	Streptococcus sp000187445	Staphylococcus aureus	Streptococcus mutans	Neisseria sp000186165	Actinomyces naeslundii	Streptococcus constellatus	Fusobacterium periodonticum	Actinomyces odontolyticus	Haemophilus D parainfluenzae K	Granulicatella adiacens	Streptococcus oralis BC	Campylobacter A concisus F	Escherichia flexneri	Bifidobacterium longum
Isolate Add-In	cSI-I	mock	m_1.10	Duodenum	18	11.8701	0	6.71321	7.49522	0	9.15971	7.3258	8.08262	0	0	0	12.2895	10.965	7.12937	10.4495	7.42592	6.55048	7.35507	0	0	8.86091	6.75035	6.64171	7.06366	0	8.75716	0	11.8522	6.65521	7.79721	7.3899	0	6.66831	8.40293	7.39396	0	9.73615	7.2227	9.57584	9.5761	6.85151	6.8867	7.44286	7.22984	10.619	8.04708	9.65034	7.27251	8.43218	11.4938	11.8291
			m_1.15	Duodenum	18	11.0342	0	7.18282	7.95766	0	9.11381	6.88459	7.93801	0	0	7.80536	11.3043	10.7646	0	9.72922	7.27365	0	0	0	0	9.0085	0	6.56956	0	8.12987	8.7052	0	10.648	0	0	8.45267	6.76788	0	8.33007	0	0	9.71122	6.54803	9.71717	8.26797	0	0	0	8.29701	7.50511	7.69543	8.80193	0	8.50356	10.521	10.811
			m_1.17	Duodenum	18	11.0081	0	8.15031	7.98612	0	9.1489	0	6.42333	0	0	7.31726	10.8496	10.6908	0	9.6629	7.04879	0	0	0	0	8.49895	0	0	0	7.70549	8.16375	0	10.5278	6.3593	6.75918	7.65647	0	0	7.86454	0	0	9.477	6.32336	8.69284	8.69364	0	0	0	7.40945	6.27994	7.2488	8.61946	0	8.21806	10.4971	11.0038
			m_1.19	Duodenum	18	11.0853	0	7.59634	7.88186	0	0	7.36513	0	0	0	7.84653	10.7365	10.5939	0	9.88846	7.18011	0	0	0	0	9.36252	0	0	6.81839	8.47775	8.65997	0	10.0267	0	0	8.48671	0	0	7.80746	0	6.87887	10.2498	6.85222	9.14313	7.62625	0	0	0	8.23968	6.8095	8.2786	9.09841	0	8.78369	10.565	10.1366
			m_1.7	Duodenum	18	11.8353	0	7.39848	6.85984	0	8.74442	6.38807	6.62928	0	0	7.04622	11.6876	11.4633	0	9.58971	7.63529	0	0	0	0	8.74349	0	6.85223	0	8.17502	8.9504	0	10.6626	0	0	8.26855	0	0	6.94027	0	0	9.73757	0	7.99474	8.08151	0	0	0	7.6437	7.08895	7.58005	8.88965	0	8.25366	11.3724	10.4268
			mean ± SD			tabl	0.0 ± 0.0	7.4 ± 0.5	7.6 ± 0.5	0.0 ± 0.0	7.2 ± 4.0	5.6 ± 3.2	5.8 ± 3.3	0.0 ± 0.0	0.0 ± 0.0	6.0 ± 3.4	11.4 ± 0.6	10.9 ± 0.3	1.4 ± 3.2	9.9 ± 0.3	7.3 ± 0.2	1.3 ± 2.9	1.5 ± 3.3	0.0 ± 0.0	0.0 ± 0.0	8.9 ± 0.3	1.4 ± 3.0	4.0 ± 3.7	2.8 ± 3.8	6.5 ± 3.6	8.6 ± 0.3	0.0 ± 0.0	10.7 ± 0.7	2.6 ± 3.6	2.9 ± 4.0	8.1 ± 0.5	1.4 ± 3.0	1.3 ± 3.0	7.9 ± 0.6	1.5 ± 3.3	1.4 ± 3.1	9.8 ± 0.3	5.4 ± 3.0	9.0 ± 0.7	8.4 ± 0.7	1.4 ± 3.1	1.4 ± 3.1	1.5 ± 3.3	7.8 ± 0.5	7.7 ± 1.7	7.8 ± 0.4	9.0 ± 0.4	1.5 ± 3.3	8.4 ± 0.2	10.9 ± 0.5	10.8 ± 0.6
Isolate Add-In	cSI-N	mock	m_2.10	Duodenum	18	11.1854	0	7.27621	7.10598	0	7.83231	6.56793	7.42824	6.02233	0	7.7026	11.31	10.7258	6.26177	9.96076	7.10301	6.46329	0	0	6.41955	8.33792	0	6.85495	0	7.81321	8.3622	0	10.8067	6.26793	7.14421	7.82423	0	0	6.34095	0	0	10.8752	6.53283	8.24945	8.27627	0	0	7.83136	8.04458	6.96649	6.856	8.95889	0	7.75459	10.764	11.3472
			m_2.14	Duodenum	18	10.682	0	7.59559	7.89752	0	7.94076	6.25009	6.79204	0	0	7.72086	11.1712	10.599	0	9.98721	6.41722	0	0	0	6.88073	8.43369	0	0	0	8.05578	8.09584	0	10.7561	0	7.00289	8.14522	0	0	6.8021	0	0	10.9743	0	8.91238	9.51697	0	0	8.08789	8.1644	7.42726	7.14044	9.18593	6.86596	7.78065	9.86051	11.1966
			m_2.16	Duodenum	18	10.3553	0	8.6234	8.12036	0	7.88568	6.44528	0	0	0	8.12393	10.5878	10.1581	0	9.45057	6.61239	0	0	0	0	8.75343	0	0	0	8.16762	7.95964	0	10.1197	0	6.72051	8.32478	0	0	0	0	6.61221	10.4954	0	9.10628	7.75754	0	0	7.40761	8.14911	0	7.33525	8.98692	0	7.99248	9.69629	10.1416
			m_2.20	Duodenum	18	11.8691	0	9.45614	7.68896	0	7.16019	6.84886	6.61527	6.60321	0	7.0307	11.9453	11.4265	6.84537	10.6115	7.31779	0	7.07209	7.07417	7.84851	8.88876	7.42126	7.68137	0	7.8959	8.98684	0	11.655	6.85232	8.27164	7.40709	7.03525	0	7.76981	7.76394	0	12.2955	7.11556	11.0832	9.22022	7.04641	0	9.35247	7.50323	0	7.43948	10.8817	0	8.55452	11.2787	11.9422
			m_2.8	Duodenum	18	11.3892	6.3732	8.01384	7.56828	0	8.59006	6.82839	6.92287	0	0	6.94194	11.7641	11.2464	0	10.478	6.92841	0	7.38103	0	7.21547	8.70435	6.85523	7.04886	0	7.57298	8.69001	6.99692	11.4376	6.76116	8.06481	7.97192	0	0	7.53491	7.49876	0	11.8931	6.72538	9.09869	9.61916	6.95764	0	8.90944	7.23828	0	7.41728	10.4686	0	8.10678	10.7356	11.6455
			mean ± SD			11.1 ± 0.6	1.3 ± 2.9	8.2 ± 0.9	7.7 ± 0.4	0.0 ± 0.0	7.9 ± 0.5	6.6 ± 0.3	5.6 ± 3.1	2.5 ± 3.5	0.0 ± 0.0	7.5 ± 0.5	11.4 ± 0.5	10.8 ± 0.5	2.6 ± 3.6	10.1 ± 0.5	6.9 ± 0.4	1.3 ± 2.9	2.9 ± 4.0	1.4 ± 3.2	5.7 ± 3.2	8.6 ± 0.2	2.9 ± 3.9	4.3 ± 4.0	0.0 ± 0.0	7.9 ± 0.2	8.4 ± 0.4	1.4 ± 3.1	11.0 ± 0.6	4.0 ± 3.6	7.4 ± 0.7	7.9 ± 0.3	1.4 ± 3.1	0.0 ± 0.0	5.7 ± 3.2	3.1 ± 4.2	1.3 ± 3.0	11.3 ± 0.8	4.1 ± 3.7	9.3 ± 1.1	8.9 ± 0.8	2.8 ± 3.8	0.0 ± 0.0	8.3 ± 0.8	7.8 ± 0.4	2.9 ± 3.9	7.2 ± 0.2	9.7 ± 0.9	1.4 ± 3.1	8.0 ± 0.3	10.5 ± 0.7	11.3 ± 0.7
Isolate Add-In	cSI-N	cSI-I	m_3.3	Duodenum	18	11.9873	0	8.45394	9.87282	0	8.56682	7.28846	7.96014	0	0	7.5476	12.0681	11.6899	7.06075	10.7173	7.23402	6.96173	7.6859	0	7.69676	11.0341	7.16018	7.05223	0	8.03289	9.22937	0	11.6802	6.76392	8.09499	8.1008	0	6.78031	8.16186	7.97988	6.75548	12.0412	7.50806	8.97317	9.43217	7.26143	6.51774	9.10793	8.184	7.53221	9.96887	10.5568	7.5058	9.45791	11.4894	11.917
			m_3.4	Duodenum	18	11.1104	0	11.2724	7.93451	0	7.74563	6.73634	0	7.60537	0	7.82	11.1426	10.96	0	9.65068	7.3297	0	0	0	0	9.71721	7.13116	0	6.96794	8.3465	8.57217	0	10.7505	0	0	8.4078	6.92068	0	7.89007	7.1729	0	10.8361	7.17806	8.65017	8.70096	7.23326	0	7.99994	7.95352	0	8.49185	9.17567	0	8.05445	10.6385	10.7941
			m_3.5	Duodenum	18	11.3412	0	8.0386	6.92961	0	7.54675	6.5839	0	6.21289	0	7.241	11.1024	11.0805	6.93063	9.88919	6.75044	0	7.28219	0	0	10.6917	0	6.92134	0	8.04821	8.67183	0	10.8333	6.45858	7.15966	7.91889	6.9437	6.94911	6.83385	0	0	11.1595	7.3258	8.16252	8.5325	6.65391	0	8.28614	8.04902	7.15816	9.22352	9.2847	0	8.07738	10.873	10.8316
			m_3.6	Duodenum	18	11.6489	6.84146	10.0866	7.87928	0	7.54256	7.15304	0	6.9881	0	7.11113	12.2906	11.1954	7.62551	10.054	8.15252	0	7.45407	0	7.56128	10.1757	7.32565	7.39459	7.5606	7.4994	8.80451	7.16672	11.9384	7.23222	8.59852	7.8864	7.41597	7.72312	7.00552	7.66839	0	12.0813	8.40053	10.8805	9.48889	0	6.98555	9.23589	7.10729	7.15304	9.80337	10.7126	7.06897	8.50002	11.1695	11.8529
			m_3.9	Duodenum	18	11.1318	6.45951	7.44839	7.24088	0	8.30537	6.67275	0	0	0	7.84241	11.2053	10.8629	6.54383	9.73138	0	0	0	6.77265	6.70107	9.61941	0	6.53415	0	8.43888	8.4563	0	10.8988	6.84963	7.49248	8.30955	0	6.56156	7.32145	7.46171	0	11.2365	6.81342	10.1499	8.72569	6.74408	6.77827	8.37578	8.03544	6.46973	8.80918	9.55108	0	8.1575	10.5909	11.1022
			mean ± SD			11.4 ± 0.4	2.7 ± 3.6	9.1 ± 1.6	8.0 ± 1.1	0.0 ± 0.0	7.9 ± 0.5	6.9 ± 0.3	1.6 ± 3.6	4.2 ± 3.8	0.0 ± 0.0	7.5 ± 0.3	11.6 ± 0.6	11.2 ± 0.3	5.6 ± 3.2	10.0 ± 0.4	5.9 ± 3.3	1.4 ± 3.1	4.5 ± 4.1	1.4 ± 3.0	4.4 ± 4.0	10.2 ± 0.6	4.3 ± 3.9	5.6 ± 3.1	2.9 ± 4.0	8.1 ± 0.4	8.7 ± 0.3	1.4 ± 3.2	11.2 ± 0.5	5.5 ± 3.1	6.3 ± 3.5	8.1 ± 0.2	4.3 ± 3.9	5.6 ± 3.2	7.4 ± 0.6	6.1 ± 3.4	1.4 ± 3.0	11.5 ± 0.6	7.4 ± 0.6	9.4 ± 1.1	9.0 ± 0.4	5.6 ± 3.1	4.1 ± 3.7	8.6 ± 0.5	7.9 ± 0.4	5.7 ± 3.2	9.3 ± 0.6	9.9 ± 0.7	2.9 ± 4.0	8.4 ± 0.6	11.0 ± 0.4	11.3 ± 0.5
Isolate Add-In	cSI-N	A naeslundii,	m_7.11	Duodenum	18	11.3743	0	8.63017	9.33108	0	7.80129	6.06082	7.3547	5.81709	0	7.47063	10.8265	10.8217	6.05522	9.87129	0	5.95406	6.281	6.28434	6.21209	9.6347	6.15326	6.04668	5.99155	7.70755	8.41637	0	10.4942	6.53702	7.23821	8.10852	0	0	6.61121	6.97355	6.04954	11.131	6.02303	9.48702	8.68269	0	5.81218	8.13616	8.14659	5.98164	6.64874	9.37903	0	9.23297	10.9887	10.7583
		A odontolyticus,	m_7.16	Duodenum	18	10.9106	0	10.4025	8.74224	0	7.82963	6.44037	6.55568	6.97329	0	7.19475	11.3422	10.6914	0	9.36019	7.15153	0	0	0	0	8.96271	0	6.3008	6.24613	8.06006	8.3205	0	10.4803	0	7.11353	7.77581	0	6.32905	6.86698	6.75186	6.78333	10.7397	6.27926	8.65074	8.77243	0	7.27246	7.80066	7.8527	6.53779	6.72808	8.77603	0	8.07776	10.5137	10.3619
		and C concisus	m_7.17	Duodenum	18	12.1823	0	10.1377	10.155	0	7.69269	7.00308	7.38874	7.23478	0	7.80602	11.5072	11.8022	0	10.1358	0	0	0	0	0	10.3267	0	7.06747	6.7126	8.08946	9.32108	0	11.0941	0	7.783	8.2922	0	0	6.85373	7.21666	7.67449	11.7318	0	8.69761	8.51883	6.97552	0	8.82216	8.16025	7.00308	7.36927	10.5575	0	9.15174	11.7563	11.4735
		isolates	m_7.3	Duodenum	18	11.3124	0	8.22177	8.63604	0	7.11962	6.03309	0	0	0	7.53406	11.319	10.7495	0	9.87112	6.50023	0	0	0	6.66148	9.36552	0	0	6.43886	8.34437	8.30287	0	10.834	0	7.51104	8.30898	0	0	6.8838	0	0	11.5173	6.47243	8.35248	9.13338	0	0	8.6471	7.91469	0	7.09764	9.54983	0	8.62618	10.9288	11.0717
			m_7.6	Duodenum	18	11.4454	0	9.0568	8.6728	0	8.45232	6.91165	6.97602	6.365	6.94178	7.96719	10.481	10.9876	0	10.1046	0	0	0	0	0	9.60542	0	0	0	8.46933	8.61584	0	10.3732	0	7.18716	8.31419	0	0	6.98603	0	0	10.8484	0	7.96124	7.80132	7.50537	0	8.05024	8.22566	0	7.19963	9.05922	0	9.45115	11.0633	10.4421
			m_7.9	Duodenum	18	10.4661	0	9.44281	8.21843	0	7.30421	6.21603	7.05849	0	0	7.95263	9.94926	10.3135	6.68838	9.15768	0	0	0	0	0	8.67796	0	0	0	8.58386	7.88526	0	9.42218	0	6.79235	8.42649	0	0	6.76749	0	0	9.78342	0	8.82379	8.62631	7.36589	0	7.47937	8.24888	0	7.5039	8.64555	0	7.90453	9.82603	9.60257
			mean ± SD			11.3 ± 0.6	0.0 ± 0.0	9.3 ± 0.8	9.0 ± 0.7	0.0 ± 0.0	7.7 ± 0.5	6.4 ± 0.4	5.9 ± 2.9	4.4 ± 3.4	1.2 ± 2.8	7.7 ± 0.3	10.9 ± 0.6	10.9 ± 0.5	2.1 ± 3.3	9.8 ± 0.4	2.3 ± 3.5	1.0 ± 2.4	1.0 ± 2.6	1.0 ± 2.6	2.1 ± 3.3	9.4 ± 0.6	1.0 ± 2.5	3.2 ± 3.6	4.2 ± 3.3	8.2 ± 0.3	8.5 ± 0.5	0.0 ± 0.0	10.4 ± 0.6	1.1 ± 2.7	7.3 ± 0.3	8.2 ± 0.2	0.0 ± 0.0	1.1 ± 2.6	6.8 ± 0.1	3.5 ± 3.8	3.4 ± 3.8	11.0 ± 0.7	3.1 ± 3.4	8.7 ± 0.5	8.6 ± 0.4	3.6 ± 4.0	2.2 ± 3.4	8.2 ± 0.5	8.1 ± 0.2	3.3 ± 3.6	7.1 ± 0.3	9.3 ± 0.7	0.0 ± 0.0	8.7 ± 0.6	10.8 ± 0.6	10.6 ± 0.6
Isolate Add-In	cSI-N	A naeslundii	m_4.1	Duodenum	18	11.0998	0	7.74194	7.28709	0	7.80748	6.69095	7.54795	5.74743	0	7.71665	11.2039	11.0291	0	10.5531	5.98284	6.48972	0	0	6.14537	10.0621	0	6.27922	5.92352	7.94096	8.64378	0	10.7575	5.99198	7.13291	8.1623	0	0	6.54373	7.03062	0	10.8722	5.95747	8.58679	8.40101	6.48876	6.78641	8.03376	8.4431	6.61249	6.70636	9.27418	6.13028	7.63857	10.5484	10.7399
		isolates	m_4.12	Duodenum	18	10.8159	0	9.59239	8.24832	0	7.5945	6.32974	6.87173	0	0	7.68663	11.2879	10.5392	0	9.45651	7.87754	0	0	0	0	8.91425	6.901	0	0	8.66589	8.17557	0	10.7533	0	7.20755	8.46152	0	0	7.18274	0	0	10.5761	6.77169	9.80823	8.4576	0	6.56019	7.5936	8.36309	0	7.61812	9.22382	0	8.08568	10.2924	10.8011
			m_4.15	Duodenum	18	11.03	0	8.78508	6.88277	0	6.59679	5.80902	0	0	0	6.94437	11.4915	10.4904	0	9.6749	7.39169	0	0	0	7.04175	8.82106	6.38088	0	6.21847	7.33242	8.14164	0	11.0488	6.28614	7.4273	7.3212	6.77182	0	6.96295	6.72331	0	11.1985	6.72802	8.63595	8.67656	0	6.73882	8.13367	7.11552	0	7.39859	9.58791	6.42542	7.84496	10.61	11.2283
			m_4.5	Duodenum	18	11.6633	0	7.1805	6.64197	0	8.28062	6.1718	6.41187	0	0	7.90782	11.6137	11.5335	6.64372	10.0931	6.64022	0	0	0	6.8014	8.68687	0	0	0	8.40718	8.98661	0	11.0739	0	7.04824	8.36698	0	0	7.32489	7.38582	6.63846	11.1096	0	8.94327	8.55779	0	0	8.38881	7.90304	6.87077	7.45918	9.83093	0	8.08162	11.0571	11.1664
			m_4.7	Duodenum	18	10.1058	0	9.49577	7.40972	0	8.57106	6.63771	0	6.56865	0	7.89725	10.1212	9.98623	0	9.55687	7.64995	0	0	0	6.96694	8.98232	0	0	6.7443	8.51269	7.96022	0	9.64567	0	0	8.58859	0	0	7.58714	0	0	9.94401	7.07915	8.71364	9.15229	0	0	7.90111	8.3318	0	7.62461	8.97637	0	8.20133	9.74262	9.76439
			mean ± SD			10.9 ± 0.6	0.0 ± 0.0	8.6 ± 1.1	7.3 ± 0.6	0.0 ± 0.0	7.8 ± 0.8	6.3 ± 0.4	4.2 ± 3.8	2.5 ± 3.4	0.0 ± 0.0	7.6 ± 0.4	11.1 ± 0.6	10.7 ± 0.6	1.3 ± 3.0	9.9 ± 0.5	7.1 ± 0.8	1.3 ± 2.9	0.0 ± 0.0	0.0 ± 0.0	5.4 ± 3.0	9.1 ± 0.6	2.7 ± 3.6	1.3 ± 2.8	3.8 ± 3.5	8.2 ± 0.5	8.4 ± 0.4	0.0 ± 0.0	10.7 ± 0.6	2.5 ± 3.4	5.8 ± 3.2	8.2 ± 0.5	1.4 ± 3.0	0.0 ± 0.0	7.1 ± 0.4	4.2 ± 3.9	1.3 ± 3.0	10.7 ± 0.5	5.3 ± 3.0	8.9 ± 0.5	8.6 ± 0.3	1.3 ± 2.9	4.0 ± 3.7	8.0 ± 0.3	8.0 ± 0.6	2.7 ± 3.7	7.4 ± 0.4	9.4 ± 0.3	2.5 ± 3.4	8.0 ± 0.2	10.5 ± 0.5	10.7 ± 0.6
Isolate Add-In	cSI-N	A odontolyticus	m_5.11	Duodenum	18	11.4471	0	7.55396	7.15272	0	8.23802	6.4777	7.36165	0	0	7.61226	11.2236	11.0729	0	9.90874	6.72382	0	0	0	6.88583	9.63173	0	6.84353	6.18491	8.00048	8.72216	0	10.8343	6.25696	7.39652	8.00346	6.74139	0	6.33057	6.99353	0	11.3624	6.69755	8.51095	8.40061	6.45199	0	8.38452	8.15156	6.77956	7.06667	9.51316	6.3935	7.96788	10.9867	11.2042
		isolate	m_5.13	Duodenum	18	11.4422	0	8.46128	8.24937	0	7.99421	6.64199	6.40764	0	0	7.3003	11.5137	10.9622	0	10.0947	7.41205	0	6.8642	0	6.79596	9.81696	7.03733	0	6.57411	8.23248	8.66743	0	11.0169	6.64383	7.85593	8.10317	0	0	7.31936	7.7781	0	11.7695	7.0845	9.04904	8.82294	0	0	8.86835	7.77253	7.04103	7.45362	10.2079	0	8.14296	11.0093	11.4996
			m_5.14	Duodenum	18	10.3827	0	7.54435	6.76055	0	6.1221	6.11378	0	0	6.14391	0	10.8642	10.3032	0	8.71553	7.12585	0	6.03364	0	5.96501	7.89586	6.20732	5.79811	0	7.03436	7.5958	0	10.2968	5.81275	6.95319	6.54586	6.47363	0	0	6.72622	0	10.879	6.25404	10.2461	8.04448	0	0	7.92105	6.3863	0	6.82738	9.04781	5.95127	7.35976	9.65518	10.7204
			m_5.18	Duodenum	18	11.0279	0	9.41225	6.73045	0	8.14376	5.95934	6.49993	6.66747	0	7.69527	10.599	10.6813	0	10.3082	6.90392	0	6.95824	0	6.88992	10.0483	0	0	0	8.16563	8.37608	0	10.3162	0	7.01201	8.08993	6.62008	0	7.11219	0	0	10.9381	6.7011	9.78271	8.02927	6.63148	0	7.61993	7.87847	0	7.1496	9.75429	0	7.75361	10.5406	10.6579
			m_5.2	Duodenum	18	10.7516	0	8.86134	7.3597	0	7.49985	6.0136	6.55519	0	0	7.06908	10.2526	10.6787	6.48608	8.85063	7.62796	0	0	6.41464	0	8.48133	0	6.47666	6.12043	7.83749	8.39896	0	9.61992	6.19027	6.28879	7.74707	6.37397	6.20332	6.86617	0	0	10.0997	0	8.19756	7.49228	0	0	6.97603	7.74555	6.81024	6.30146	8.90564	6.32826	7.35005	10.2391	9.82801
			mean ± SD			11.0 ± 0.5	0.0 ± 0.0	8.4 ± 0.8	7.3 ± 0.6	0.0 ± 0.0	7.6 ± 0.9	6.2 ± 0.3	5.4 ± 3.0	1.3 ± 3.0	1.2 ± 2.7	5.9 ± 3.3	10.9 ± 0.5	10.7 ± 0.3	1.3 ± 2.9	9.6 ± 0.7	7.2 ± 0.4	0.0 ± 0.0	4.0 ± 3.6	1.3 ± 2.9	5.3 ± 3.0	9.2 ± 0.9	2.6 ± 3.6	3.8 ± 3.5	3.8 ± 3.5	7.9 ± 0.5	8.4 ± 0.5	0.0 ± 0.0	10.4 ± 0.5	5.0 ± 2.8	7.1 ± 0.6	7.7 ± 0.7	5.2 ± 2.9	1.2 ± 2.8	5.5 ± 3.1	4.3 ± 3.9	0.0 ± 0.0	11.0 ± 0.6	5.3 ± 3.0	9.2 ± 0.9	8.2 ± 0.5	2.6 ± 3.6	0.0 ± 0.0	8.0 ± 0.7	7.6 ± 0.7	4.1 ± 3.8	7.0 ± 0.4	9.5 ± 0.5	3.7 ± 3.4	7.7 ± 0.4	10.5 ± 0.6	10.8 ± 0.6
Isolate Add-In	cSI-N	A naeslundii and	m_6.1	Duodenum	18	10.5485	0	7.72231	7.77754	0	8.40741	7.19002	7.85439	0	0	7.75479	11.0331	10.1399	6.24745	9.81946	7.08841	6.1476	0	0	0	8.87478	6.34615	6.23834	6.18245	8.02488	8.45298	0	10.5872	6.55385	6.65254	8.21606	6.43656	0	6.8037	6.68858	6.24292	10.7174	0	8.69007	8.61884	0	6.00531	7.91354	8.37227	7.3498	7.14224	9.15025	6.39047	8.24977	10.2063	10.8068
		A odontolyticus	m_6.12	Duodenum	18	10.8387	0	8.44488	7.62125	0	7.90531	6.00356	6.84655	0	0	7.56474	10.6739	10.6678	0	9.47029	6.47263	0	0	0	0	9.11254	0	0	0	8.16377	8.16481	0	10.1371	0	7.05764	8.18472	0	0	6.85673	0	0	10.5072	0	8.87316	7.8393	0	0	7.66551	7.71757	6.70363	0	8.54395	0	7.66791	10.1425	10.4532
		isolates	m_6.13	Duodenum	18	11.7442	0	7.87692	7.57842	0	7.1542	6.91102	0	0	0	7.20068	11.2941	11.4724	0	10.201	7.13598	0	0	0	7.39524	9.72946	0	6.52983	6.47485	8.04103	9.01173	0	10.8204	6.54369	7.78848	8.05463	7.02833	0	7.21931	0	0	11.4963	6.80797	8.33627	8.71269	7.04009	0	8.5724	7.90897	0	7.80111	9.43117	0	8.30543	11.2643	11.1317
			m_6.4	Duodenum	18	10.8351	6.74959	8.42813	7.30932	0	8.33878	6.36149	6.60154	0	0	7.75908	10.4809	10.2997	0	9.4487	7.30657	6.43264	0	0	6.69028	9.17372	6.631	0	0	8.38464	7.90558	0	10.3755	0	6.9376	8.28497	0	0	7.08887	6.97385	0	11.0238	0	9.95163	8.31697	0	0	8.13652	8.02466	0	7.49426	9.70581	0	7.83591	10.3904	10.4512
			m_6.8	Duodenum	18	12.016	0	9.6756	8.08416	0	7.55542	0	6.83262	6.82418	0	7.24908	11.7656	11.3788	6.76334	9.77295	7.66233	0	6.98974	0	0	10.3928	0	7.53214	0	8.03552	8.89469	0	11.6487	6.76982	8.16828	8.0242	0	6.78251	6.84361	7.80651	0	12.0385	7.03394	9.60136	9.33556	7.2648	0	9.0728	7.75643	0	6.88004	10.0711	6.90666	7.90028	11.5753	11.7132
			mean ± SD			11.2 ± 0.6	1.3 ± 3.0	8.4 ± 0.8	7.7 ± 0.3	0.0 ± 0.0	7.9 ± 0.5	5.3 ± 3.0	5.6 ± 3.2	1.4 ± 3.1	0.0 ± 0.0	7.5 ± 0.3	11.0 ± 0.5	10.8 ± 0.6	2.6 ± 3.6	9.7 ± 0.3	7.1 ± 0.4	2.5 ± 3.4	1.4 ± 3.1	0.0 ± 0.0	2.8 ± 3.9	9.5 ± 0.6	2.6 ± 3.6	4.1 ± 3.7	2.5 ± 3.5	8.1 ± 0.2	8.5 ± 0.5	0.0 ± 0.0	10.7 ± 0.6	4.0 ± 3.6	7.3 ± 0.6	8.2 ± 0.1	2.7 ± 3.7	1.4 ± 3.0	7.0 ± 0.2	4.3 ± 3.9	1.2 ± 2.8	11.2 ± 0.6	2.8 ± 3.8	9.1 ± 0.7	8.6 ± 0.5	2.9 ± 3.9	1.2 ± 2.7	8.3 ± 0.6	8.0 ± 0.3	2.8 ± 3.9	5.9 ± 3.3	9.4 ± 0.6	2.7 ± 3.6	8.0 ± 0.3	10.7 ± 0.7	10.9 ± 0.5
Isolate Add-In	cSI-I	mock	m_1.10	Jejunum	18	11.5477	0	7.51639	8.35834	0	9.0797	6.5058	7.22468	0	0	7.16434	12.2877	10.5944	0	10.1897	6.97571	0	7.20584	0	0	8.86648	0	0	0	7.25149	8.25561	7.22056	11.7428	7.28574	7.68545	7.24077	0	6.99872	8.73073	0	0	9.96231	7.6477	9.85998	9.4315	0	7.03822	7.7705	7.46064	10.3936	8.2101	9.54951	0	8.32069	11.1684	11.9193
			m_1.15	Jejunum	18	11.28	0	7.11314	6.95483	0	8.53847	0	0	0	0	6.84022	12.0529	10.8548	6.95673	8.99287	7.73044	0	7.18253	0	0	8.23158	0	0	6.59158	7.40483	8.31473	0	11.299	6.6604	0	6.91609	7.14556	0	8.98495	0	0	9.60152	6.92534	10.2687	8.89441	0	0	7.14556	7.1369	8.25376	7.37409	9.07834	7.09973	7.6163	10.7096	11.4313
			m_1.17	Jejunum	18	11.7575	0	7.09095	7.33024	0	9.04439	0	0	0	0	7.21589	12.0788	11.4625	0	9.64934	7.3275	0	0	0	0	8.39464	0	0	0	8.34424	9.02683	0	11.4982	7.33703	7.43542	8.37076	0	0	8.43191	0	0	10.1655	7.60155	9.57089	9.44257	0	0	0	7.90985	7.99817	7.44811	9.37199	7.4749	7.69033	11.2383	11.8866
			m_1.19	Jejunum	18	11.6853	0	7.54473	8.26161	0	8.60588	0	0	0	0	7.27205	11.1439	10.9918	0	9.96137	7.55983	0	0	0	0	8.91726	0	0	0	7.35909	8.58486	0	10.217	0	0	7.649	0	7.10549	8.12028	0	0	9.99419	0	9.32459	8.09315	7.58842	0	7.57697	7.26714	7.0133	7.9025	8.83806	0	8.40955	11.3301	10.3463
			m_1.7	Jejunum	18	12.1363	0	7.76023	8.15836	0	8.44981	0	0	0	7.24059	7.391	12.1982	11.6144	0	9.51496	7.20147	0	0	7.13396	0	9.0205	6.7022	0	0	7.95487	9.1247	0	11.2672	0	0	7.94369	0	0	7.28499	0	6.59713	9.74904	0	8.19275	8.6097	7.6492	0	7.09363	7.95985	7.229	7.79925	8.78543	7.22364	8.34254	11.7114	10.8821
			mean ± SD			11.7 ± 0.3	0.0 ± 0.0	7.4 ± 0.3	7.8 ± 0.6	0.0 ± 0.0	8.7 ± 0.3	1.3 ± 2.9	1.4 ± 3.2	0.0 ± 0.0	1.4 ± 3.2	7.2 ± 0.2	12.0 ± 0.5	11.1 ± 0.4	1.4 ± 3.1	9.7 ± 0.5	7.4 ± 0.3	0.0 ± 0.0	2.9 ± 3.9	1.4 ± 3.2	0.0 ± 0.0	8.7 ± 0.3	1.3 ± 3.0	0.0 ± 0.0	1.3 ± 2.9	7.7 ± 0.5	8.7 ± 0.4	1.4 ± 3.2	11.2 ± 0.6	4.3 ± 3.9	3.0 ± 4.1	7.6 ± 0.6	1.4 ± 3.2	2.8 ± 3.9	8.3 ± 0.7	0.0 ± 0.0	1.3 ± 3.0	9.9 ± 0.2	4.4 ± 4.1	9.4 ± 0.8	8.9 ± 0.6	3.0 ± 4.2	1.4 ± 3.1	5.9 ± 3.3	7.5 ± 0.4	8.2 ± 1.3	7.7 ± 0.3	9.1 ± 0.3	4.4 ± 4.0	8.1 ± 0.4	11.2 ± 0.4	11.3 ± 0.7
Isolate Add-In	cSI-N	mock	m_2.10	Jejunum	18	10.9087	0	7.1925	8.05204	0	7.51443	6.78522	7.23651	0	0	7.14154	11.1604	10.4481	6.35435	9.62827	6.95227	0	6.88181	0	6.51253	8.5882	0	6.64595	0	8.15821	8.11959	0	10.6716	7.05855	6.75925	8.09261	0	0	6.43334	0	0	10.8255	6.62471	7.88161	8.22239	0	0	7.9584	7.98962	6.2804	6.47098	8.99491	0	7.76252	10.5185	11.1103
			m_2.14	Jejunum	18	11.259	0	6.84352	6.78273	0	7.57563	0	0	0	0	7.26949	12.0935	11.2238	0	10.1025	7.08037	0	7.01039	0	6.94121	8.20771	0	0	0	8.16982	8.64333	0	11.4899	0	7.79075	7.99891	0	0	0	7.22471	0	11.6506	0	9.77552	8.87234	7.28534	0	8.55239	7.74219	0	0	9.94134	0	7.52288	10.4954	11.8555
			m_2.16	Jejunum	18	11.3002	0	8.79113	6.70851	0	6.8991	0	0	0	0	6.89404	12.0031	10.8857	6.80594	10.2081	7.27959	0	7.11214	6.33706	7.44149	7.55878	6.98411	7.13997	6.82025	7.07908	8.39434	0	11.5258	6.71368	8.17996	7.14666	6.8991	0	6.18477	7.96364	0	11.9672	7.07686	9.19282	9.0528	6.60965	0	9.01579	7.38452	6.33706	6.70064	10.4113	6.72884	6.06558	10.8459	11.5814
			m_2.20	Jejunum	18	11.7201	0	8.20895	7.94811	0	8.33127	0	0	0	0	0	12.1454	11.0376	6.87068	10.4188	7.34311	0	0	0	7.87313	8.90679	7.27002	7.94012	0	7.98758	8.51437	0	11.8002	0	8.37221	7.83034	0	0	7.4266	7.91367	0	12.2953	7.44096	9.55767	9.20805	0	0	9.34706	7.86362	7.09741	7.28781	10.8626	0	8.47467	11.2924	12.0143
			m_2.8	Jejunum	18	11.0567	0	9.60233	8.01853	0	7.64845	0	0	0	0	7.62783	11.9755	10.8866	6.9658	10.1198	7.32925	0	7.31686	0	6.64516	8.91391	6.8882	7.25714	0	7.36261	8.27643	0	11.4559	6.97029	7.99036	8.18085	6.97804	6.50745	0	7.40688	6.48415	11.6457	6.75874	9.74145	9.32717	6.68784	0	8.6774	7.93592	6.41377	7.60514	9.88479	0	8.13062	10.3665	11.6673
			mean ± SD			11.2 ± 0.3	0.0 ± 0.0	8.1 ± 1.1	7.5 ± 0.7	0.0 ± 0.0	7.6 ± 0.5	1.4 ± 3.0	1.4 ± 3.2	0.0 ± 0.0	0.0 ± 0.0	5.8 ± 3.2	11.9 ± 0.4	10.9 ± 0.3	5.4 ± 3.0	10.1 ± 0.3	7.2 ± 0.2	0.0 ± 0.0	5.7 ± 3.2	1.3 ± 2.8	7.1 ± 0.6	8.4 ± 0.6	4.2 ± 3.9	5.8 ± 3.3	1.4 ± 3.1	7.8 ± 0.5	8.4 ± 0.2	0.0 ± 0.0	11.4 ± 0.4	4.1 ± 3.8	7.8 ± 0.6	7.8 ± 0.4	2.8 ± 3.8	1.3 ± 2.9	4.0 ± 3.7	6.1 ± 3.4	1.3 ± 2.9	11.7 ± 0.5	5.6 ± 3.1	9.2 ± 0.8	8.9 ± 0.4	4.1 ± 3.8	0.0 ± 0.0	8.7 ± 0.5	7.8 ± 0.2	5.2 ± 2.9	5.6 ± 3.2	10.0 ± 0.7	1.3 ± 3.0	7.6 ± 0.9	10.7 ± 0.4	11.6 ± 0.3
Isolate Add-In	cSI-N	cSI-I	m_3.3	Jejunum	18	11.4202	0	7.7311	8.94984	0	7.78649	6.2194	7.1604	0	0	7.8329	11.7625	10.9137	7.29563	9.96001	6.68862	0	0	7.40016	7.45363	9.98459	7.39392	7.38319	7.10604	8.28803	8.32186	0	11.3336	6.69847	7.9115	8.27682	0	7.31395	7.24999	7.13478	0	11.7336	7.36174	8.66005	9.06152	0	6.45054	8.89112	8.10436	7.22174	9.22679	10.2492	0	8.39482	11.0037	11.5825
			m_3.4	Jejunum	18	12.1333	7.00188	10.181	7.93109	0	0	0	0	6.84746	0	7.97143	12.3832	11.9334	0	10.1097	7.92827	0	7.61491	0	7.24638	10.3085	7.18588	7.55513	0	8.13787	9.3708	0	11.8718	0	8.1458	8.39	7.5775	7.1049	8.31271	7.5285	0	11.9736	7.35747	9.69317	9.68381	7.58915	0	9.15731	7.66597	7.31471	8.98946	10.4967	7.53154	8.57995	11.6443	12.015
			m_3.5	Jejunum	18	11.344	0	9.62058	7.11176	0	0	0	0	6.87352	0	0	11.8665	10.9608	0	8.88855	7.9105	0	7.56121	6.86603	7.09537	9.83816	6.73475	7.52961	6.87166	6.90743	8.52305	0	11.5777	6.64103	8.01872	0	6.82445	7.4327	0	7.37821	0	12.0551	7.86033	9.24712	9.28472	0	6.87166	9.09905	6.81606	0	7.79389	9.87769	0	7.07368	10.8482	11.7065
			m_3.6	Jejunum	18	11.8606	0	9.2542	8.50533	0	8.752	0	0	0	0	0	12.5237	11.373	7.85359	10.331	7.9743	0	7.77918	7.3056	7.53418	10.0367	7.7756	7.54285	8.1245	7.34796	8.87437	7.31607	12.1057	7.55733	8.69791	7.6373	0	7.99688	7.99946	8.21552	0	12.3619	8.27488	10.7784	9.65935	0	7.13373	9.48449	7.73263	7.30348	9.64686	10.9715	7.21916	8.79222	11.453	12.1699
			m_3.9	Jejunum	18	11.7265	6.85402	8.20934	8.32639	0	8.18293	0	0	0	0	7.42458	11.8542	11.5729	7.115	10.1965	7.23591	0	7.70897	0	7.49429	10.3511	7.03681	0	6.87381	7.75485	9.02205	0	11.5686	6.64401	8.37505	8.26034	0	7.55924	7.62	7.98193	0	11.924	7.30565	10.7548	9.31762	0	6.39453	9.05702	7.91481	0	9.08461	10.0615	7.08168	8.57625	11.2067	11.7217
			mean ± SD			11.7 ± 0.3	2.8 ± 3.8	9.0 ± 1.0	8.2 ± 0.7	0.0 ± 0.0	4.9 ± 4.5	1.2 ± 2.8	1.4 ± 3.2	2.7 ± 3.8	0.0 ± 0.0	4.6 ± 4.2	12.1 ± 0.3	11.4 ± 0.4	4.5 ± 4.1	9.9 ± 0.6	7.5 ± 0.6	0.0 ± 0.0	6.1 ± 3.4	4.3 ± 3.9	7.4 ± 0.2	10.1 ± 0.2	7.2 ± 0.4	6.0 ± 3.4	5.8 ± 3.3	7.7 ± 0.6	8.8 ± 0.4	1.5 ± 3.3	11.7 ± 0.3	5.5 ± 3.1	8.2 ± 0.3	6.5 ± 3.7	2.9 ± 4.0	7.5 ± 0.3	6.2 ± 3.5	7.6 ± 0.4	0.0 ± 0.0	12.0 ± 0.2	7.6 ± 0.4	9.8 ± 0.9	9.4 ± 0.3	1.5 ± 3.4	5.4 ± 3.0	9.1 ± 0.2	7.6 ± 0.5	4.4 ± 4.0	8.9 ± 0.7	10.3 ± 0.4	4.4 ± 4.0	8.3 ± 0.7	11.2 ± 0.3	11.8 ± 0.2
Isolate Add-In	cSI-N	A naeslundii,	m_7.11	Jejunum	18	10.9918	0	6.9558	7.86055	0	0	5.82279	0	0	0	6.95609	11.3383	10.5197	0	9.348	6.59077	0	0	0	6.45118	8.19493	0	0	0	7.94622	8.12412	0	10.7586	0	6.39789	7.87697	0	0	0	6.73483	0	10.777	0	8.99755	8.4078	6.49437	0	7.68683	7.60441	6.22073	0	8.86958	0	8.35502	10.6075	10.9349
		A odontolyticus,	m_7.16	Jejunum	18	11.8782	0	8.97912	9.72716	0	0	0	0	0	0	0	12.0588	11.5798	0	9.51956	7.05536	0	0	0	7.04072	8.5013	6.68035	0	0	7.15539	9.12508	0	11.2665	0	7.76492	7.54197	7.07204	0	0	7.02277	7.27616	11.6592	0	8.78918	8.95995	7.25931	7.71976	8.67388	7.06313	0	0	9.46957	6.72455	8.0612	11.4519	11.2753
		and C concisus	m_7.17	Jejunum	18	12.59	0	10.3807	9.07208	0	8.37134	6.71344	0	6.94329	0	0	12.1524	12.1433	6.87931	9.94059	7.87585	0	7.10527	0	7.63987	9.92932	7.45654	7.17339	6.81236	7.6302	9.57968	0	11.7008	7.18718	8.44676	7.14067	7.54684	0	7.86244	8.36282	0	12.364	7.54832	10.0934	9.31794	7.07997	0	9.45312	6.76121	7.10935	8.17304	11.0777	7.02445	8.81437	12.107	12.0095
		isolates	m_7.3	Jejunum	18	11.8204	0	9.3392	8.74234	0	7.94267	0	0	0	0	7.05999	11.754	11.2351	6.39676	10.1111	7.0925	0	6.92444	0	7.5965	9.3191	7.27361	7.3881	6.8105	7.27147	8.73102	0	11.2967	6.40209	8.04542	7.13566	0	0	0	7.5375	6.39137	11.9204	7.06577	8.72838	9.58364	0	6.15104	8.9208	7.27645	6.625	6.81461	9.6112	0	8.98259	11.3668	11.5634
			m_7.6	Jejunum	18	10.9439	0	9.29935	9.183	0	7.23678	5.54346	0	6.25559	0	6.98219	10.9777	10.2182	6.31938	9.55046	6.01385	0	6.2451	0	6.17615	8.40945	6.11794	0	5.95327	7.5699	7.6137	6.25947	10.5683	0	7.0771	7.18295	0	0	6.39894	0	6.31488	11.0809	6.46535	9.46951	8.14805	6.2191	0	8.24124	7.51094	6.54745	6.83435	9.5524	0	8.5138	10.6037	10.7939
			m_7.9	Jejunum	18	10.4077	0	10.4339	7.8685	0	7.2218	5.69492	5.63347	6.92616	0	6.89582	10.356	10.1711	6.71062	9.06911	7.84814	0	0	6.39629	6.62558	8.43376	6.26491	6.33348	6.57893	6.83682	7.66455	0	9.87594	7.01692	6.44665	7.27271	7.1337	5.88389	6.54664	6.6077	0	10.4211	6.87601	9.6941	9.48526	7.61005	0	7.61084	7.35764	0	7.12829	9.10254	6.85378	7.71296	9.67994	9.87898
			mean ± SD			11.4 ± 0.8	0.0 ± 0.0	9.2 ± 1.3	8.7 ± 0.8	0.0 ± 0.0	5.1 ± 4.0	4.0 ± 3.1	0.9 ± 2.3	3.4 ± 3.7	0.0 ± 0.0	4.6 ± 3.6	11.4 ± 0.7	11.0 ± 0.8	4.4 ± 3.4	9.6 ± 0.4	7.1 ± 0.7	0.0 ± 0.0	3.4 ± 3.7	1.1 ± 2.6	6.9 ± 0.6	8.8 ± 0.7	5.6 ± 2.8	3.5 ± 3.8	4.4 ± 3.4	7.4 ± 0.4	8.5 ± 0.8	1.0 ± 2.6	10.9 ± 0.6	3.4 ± 3.8	7.4 ± 0.9	7.4 ± 0.3	3.6 ± 4.0	1.0 ± 2.4	3.5 ± 3.8	6.0 ± 3.0	3.3 ± 3.7	11.4 ± 0.7	4.7 ± 3.6	9.3 ± 0.5	9.0 ± 0.6	5.8 ± 2.9	2.3 ± 3.6	8.4 ± 0.7	7.3 ± 0.3	4.4 ± 3.4	4.8 ± 3.8	9.6 ± 0.8	3.4 ± 3.8	8.4 ± 0.5	11.0 ± 0.8	11.1 ± 0.7
Isolate Add-In	cSI-N	A naeslundii	m_4.1	Jejunum	18	11.341	0	7.29579	8.07933	0	6.949	6.16316	6.40174	0	0	7.29579	12.0268	11.2619	0	10.485	7.23121	0	0	0	0	9.03022	7.03302	6.62449	0	8.01985	8.80825	0	11.4666	6.63769	7.6408	7.89469	0	0	0	7.07489	0	11.5509	6.90352	8.89656	8.9186	6.83327	7.53752	8.6918	7.79173	0	7.35249	9.87712	0	7.87331	10.8505	11.5588
		isolates	m_4.12	Jejunum	18	10.9727	0	9.43169	7.13215	0	7.44847	0	0	6.49579	0	7.09685	11.8669	10.5553	6.4355	9.98221	7.60648	0	0	0	0	7.76524	6.53241	0	6.37085	7.60989	8.13663	0	11.2307	0	7.38353	7.47373	6.92477	0	0	0	0	11.0785	6.40438	8.5741	9.01745	0	6.66919	7.92454	7.3553	0	0	9.64083	6.87901	6.99766	10.4753	11.3607
			m_4.15	Jejunum	18	11.7483	0	7.85837	7.35754	0	0	0	0	0	0	6.76669	12.0438	10.6338	6.57939	10.072	7.65608	0	6.80632	0	7.21622	8.41676	0	7.04936	0	7.15399	8.22507	0	11.4809	7.18779	8.04661	6.84263	7.07048	0	6.6607	7.62426	0	11.8134	6.85183	9.08759	9.09356	7.08268	0	8.93427	7.23825	0	6.99893	9.8207	0	7.0195	11.4283	11.8652
			m_4.5	Jejunum	18	12.003	0	7.26254	7.87077	0	8.3832	0	0	0	0	7.38851	12.076	11.8476	0	10.3917	7.42064	0	6.95208	0	6.88336	8.62241	0	0	0	7.29929	9.20387	0	11.5256	0	7.73304	7.58922	6.91448	7.04516	0	0	0	11.5791	6.99635	10.0966	9.06367	6.92588	6.96047	8.66308	7.38305	0	7.14411	10.33	0	8.10182	11.4737	11.5753
			m_4.7	Jejunum	18	10.3456	0	10.2332	7.9711	0	7.74694	0	0	6.73939	0	7.38676	10.6934	10.1471	6.9798	9.39506	8.17517	0	0	6.4311	0	8.97258	0	6.89123	6.43796	7.5153	7.6996	0	10.0451	7.05195	6.90767	7.7637	7.43199	6.22008	7.05891	0	0	10.1806	7.40117	9.40392	9.67096	0	7.35729	6.69162	7.64914	6.12786	7.66066	8.941	7.24787	8.23811	9.61233	10.1176
			mean ± SD			11.3 ± 0.7	0.0 ± 0.0	8.4 ± 1.3	7.7 ± 0.4	0.0 ± 0.0	6.1 ± 3.5	1.2 ± 2.8	1.3 ± 2.9	2.6 ± 3.6	0.0 ± 0.0	7.2 ± 0.3	11.7 ± 0.6	10.9 ± 0.7	4.0 ± 3.7	10.1 ± 0.4	7.6 ± 0.4	0.0 ± 0.0	2.8 ± 3.8	1.3 ± 2.9	2.8 ± 3.9	8.6 ± 0.5	2.7 ± 3.7	4.1 ± 3.8	2.6 ± 3.5	7.5 ± 0.3	8.4 ± 0.6	0.0 ± 0.0	11.1 ± 0.6	4.2 ± 3.8	7.5 ± 0.4	7.5 ± 0.4	5.7 ± 3.2	2.7 ± 3.6	2.7 ± 3.8	2.9 ± 4.0	0.0 ± 0.0	11.2 ± 0.6	6.9 ± 0.4	9.2 ± 0.6	9.2 ± 0.3	4.2 ± 3.8	5.7 ± 3.2	8.2 ± 0.9	7.5 ± 0.2	1.2 ± 2.7	5.8 ± 3.3	9.7 ± 0.5	2.8 ± 3.9	7.6 ± 0.6	10.8 ± 0.8	11.3 ± 0.7
Isolate Add-In	cSI-N	A odontolyticus	m_5.11	Jejunum	18	11.2698	0	8.28831	7.02336	0	7.33926	0	0	0	0	7.6075	11.8763	10.9499	0	9.95142	7.02011	0	6.94934	0	6.88153	8.7564	0	7.01463	0	8.45799	8.53301	0	11.3522	0	8.08255	8.44673	0	0	6.80295	7.64159	0	11.8615	6.69329	9.89771	8.88406	6.92429	0	8.83656	8.12114	6.95061	0	9.99951	0	7.16107	10.85	11.7256
		isolate	m_5.13	Jejunum	18	11.8628	0	9.03042	7.11608	0	7.13198	0	0	0	0	7.47877	12.026	11.1005	0	10.2788	7.59074	0	7.64496	0	6.97464	9.47617	7.21563	6.80763	6.75347	8.20292	8.73793	0	11.5105	0	7.87492	8.03204	7.0061	6.83659	0	7.7351	0	12.0392	7.3882	9.48341	9.15264	7.31836	0	9.13924	7.92638	6.74317	7.23397	10.7086	0	7.37946	11.5062	11.8355
			m_5.14	Jejunum	18	11.2528	0	7.43404	6.94675	0	7.26294	0	0	0	0	6.65548	11.9685	10.9727	0	10.0072	7.24469	0	7.174	0	7.10608	7.85077	0	6.93803	0	7.52144	8.41603	0	11.3196	0	7.65403	7.03267	6.66028	0	0	7.38922	0	11.7059	7.21844	8.84077	8.88753	6.97192	0	8.76708	7.1954	0	6.88876	9.96214	0	6.90941	10.8358	11.6831
			m_5.18	Jejunum	18	11.9923	0	9.16989	8.08088	0	8.58624	0	0	0	0	7.62378	11.8452	11.3562	0	9.88154	7.81503	0	7.44319	0	7.49967	9.57461	6.8381	7.20781	7.15259	7.61422	8.91454	0	11.4619	0	8.18628	8.11493	0	0	6.81949	7.78314	0	12.1457	7.18656	9.34274	9.10784	0	0	9.20301	7.8745	7.26823	0	10.607	0	8.55206	11.5368	11.8988
			m_5.2	Jejunum	18	11.5617	0	10.1799	8.16148	0	8.58038	0	0	6.44559	0	7.71595	10.6726	11.5203	0	9.77488	7.28358	0	0	0	0	9.22592	0	0	0	8.18848	9.00325	0	10.1603	0	0	8.17723	7.17584	0	7.71912	0	0	10.4639	0	8.64613	8.04853	6.88595	0	7.47674	8.38459	7.08898	7.84376	9.7391	6.82861	8.59115	10.7954	10.1044
			mean ± SD			11.6 ± 0.3	0.0 ± 0.0	8.8 ± 1.0	7.5 ± 0.6	0.0 ± 0.0	7.8 ± 0.7	0.0 ± 0.0	0.0 ± 0.0	1.3 ± 2.9	0.0 ± 0.0	7.4 ± 0.4	11.7 ± 0.6	11.2 ± 0.2	0.0 ± 0.0	10.0 ± 0.2	7.4 ± 0.3	0.0 ± 0.0	5.8 ± 3.3	0.0 ± 0.0	5.7 ± 3.2	9.0 ± 0.7	2.8 ± 3.9	5.6 ± 3.1	2.8 ± 3.8	8.0 ± 0.4	8.7 ± 0.2	0.0 ± 0.0	11.2 ± 0.6	0.0 ± 0.0	6.4 ± 3.6	8.0 ± 0.5	4.2 ± 3.8	1.4 ± 3.1	4.3 ± 3.9	6.1 ± 3.4	0.0 ± 0.0	11.6 ± 0.7	5.7 ± 3.2	9.2 ± 0.5	8.8 ± 0.4	5.6 ± 3.1	0.0 ± 0.0	8.7 ± 0.7	7.9 ± 0.4	5.6 ± 3.1	4.4 ± 4.0	10.2 ± 0.4	1.4 ± 3.1	7.7 ± 0.8	11.1 ± 0.4	11.4 ± 0.8
Isolate Add-In	cSI-N	A naeslundii and	m_6.1	Jejunum	18	11.5666	0	7.36985	7.00743	0	7.02322	0	0	0	0	7.37032	11.8871	10.5482	0	10.2232	7.54888	0	6.934	0	7.16713	9.19829	0	6.99985	0	8.25911	8.13541	0	11.3444	6.71384	7.5109	8.11522	0	0	6.78736	7.14893	0	11.5535	0	9.83415	8.67724	6.90783	0	8.64521	7.62888	0	6.82485	9.49063	0	0	11.271	11.7191
		A odontolyticus	m_6.12	Jejunum	18	11.4214	0	9.17495	6.85845	0	7.87366	0	0	0	0	7.34555	12.3797	11.2551	0	10.0145	7.33219	0	7.56343	0	7.92075	8.6314	7.43538	7.32764	0	8.17355	8.73797	0	11.6336	0	8.3062	7.81974	7.04889	0	6.93819	7.77805	0	12.0556	7.52817	9.3504	9.41348	0	7.31606	9.08221	8.11929	0	0	10.1634	7.00313	7.29808	10.8797	12.0214
		isolates	m_6.13	Jejunum	18	11.6181	0	8.88452	6.80804	0	7.42575	0	0	0	0	7.69386	11.752	11.1347	6.81003	9.23273	7.70863	0	0	0	7.44455	9.24075	6.90733	7.10103	6.74604	8.1959	8.38688	0	11.368	6.81397	7.75872	8.24686	7.47562	0	0	7.85304	0	11.9617	7.73298	8.55537	9.20593	7.00991	0	9.07058	8.05074	0	0	10.4041	7.43005	6.77061	11.2538	11.6507
			m_6.4	Jejunum	18	10.6553	0	9.24116	7.79074	0	8.24168	0	0	0	0	7.8901	10.8391	9.99846	0	9.6742	7.74655	0	0	0	7.20962	8.99096	0	7.21841	0	8.48541	7.24863	0	10.5875	0	7.45682	8.37349	7.24072	0	7.43187	0	0	11.2672	0	10.1266	8.6294	0	6.80965	8.38686	8.34605	7.15403	7.16831	9.54258	0	8.29144	10.2158	10.7998
			m_6.8	Jejunum	18	11.0646	0	9.8737	7.59807	0	7.52152	5.50245	0	6.21344	6.31242	8.09583	10.882	10.6653	0	9.22155	7.65328	0	0	0	0	9.23507	6.07495	6.4438	0	8.24849	8.21057	0	10.6407	6.93578	7.42262	8.29415	6.64254	6.77269	6.83364	7.11634	5.97188	11.1251	6.98662	8.83505	8.68379	6.17632	5.73334	8.12897	8.59903	0	7.13414	9.41946	0	7.99405	10.5268	10.6925
			mean ± SD			11.3 ± 0.4	0.0 ± 0.0	8.9 ± 0.9	7.2 ± 0.5	0.0 ± 0.0	7.6 ± 0.5	1.1 ± 2.5	0.0 ± 0.0	1.2 ± 2.8	1.3 ± 2.8	7.7 ± 0.3	11.5 ± 0.7	10.7 ± 0.5	1.4 ± 3.0	9.7 ± 0.5	7.6 ± 0.2	0.0 ± 0.0	2.9 ± 4.0	0.0 ± 0.0	5.9 ± 3.3	9.1 ± 0.3	4.1 ± 3.8	7.0 ± 0.3	1.3 ± 3.0	8.3 ± 0.1	8.1 ± 0.6	0.0 ± 0.0	11.1 ± 0.5	4.1 ± 3.7	7.7 ± 0.4	8.2 ± 0.2	5.7 ± 3.2	1.4 ± 3.0	5.6 ± 3.1	6.0 ± 3.4	1.2 ± 2.7	11.6 ± 0.4	4.4 ± 4.1	9.3 ± 0.7	8.9 ± 0.4	4.0 ± 3.7	4.0 ± 3.7	8.7 ± 0.4	8.1 ± 0.4	1.4 ± 3.2	4.2 ± 3.9	9.8 ± 0.4	2.9 ± 4.0	6.1 ± 3.4	10.8 ± 0.5	11.4 ± 0.6
Isolate Add-In	cSI-I	mock	m_1.10	Ileum	18	11.3697	0	0	6.65015	0	8.60975	0	0	0	0	0	12.107	10.3219	6.95245	9.9501	7.42531	0	6.87758	0	0	8.61761	6.75011	0	6.88805	6.92349	7.75153	0	11.5668	0	7.35772	0	6.83966	7.27218	7.63375	0	0	9.45711	7.39879	9.14657	9.10202	0	0	7.44254	6.53029	10.358	7.91413	9.22614	7.09548	8.10374	11.0196	11.7355
			m_1.15	Ileum	18	11.9659	0	0	7.38409	0	9.91206	0	0	0	0	7.39488	12.3902	11.5099	7.20936	9.99606	7.50697	0	0	7.13854	0	9.07195	7.0066	0	0	0	9.10572	0	11.5014	0	7.01306	7.64708	0	6.92828	7.89111	0	0	9.81607	0	8.93214	8.81814	7.41057	0	7.69988	7.69099	8.97492	8.10455	8.97246	0	8.73895	11.4878	11.8393
			m_1.17	Ileum	18	11.6498	0	7.39195	7.0873	0	10.0974	0	0	0	0	7.44987	12.1816	11.3881	0	10.4622	7.73781	0	7.01342	0	0	8.66003	0	6.77893	0	7.53731	8.67493	0	11.4778	0	7.36911	7.74773	0	0	9.43158	0	0	9.77994	7.35884	9.01226	9.09704	0	0	0	7.57004	7.94453	7.60345	9.2189	6.93136	8.98425	11.018	11.8564
			m_1.19	Ileum	18	11.8649	0	7.9406	8.5783	0	7.35054	0	0	0	0	7.52188	11.7272	11.1558	7.03596	10.1339	7.8095	0	0	0	7.19361	9.04388	0	7.02608	0	8.00685	8.7766	0	11.0785	0	7.13974	8.14177	0	0	8.31886	0	7.0315	10.4567	7.60672	9.77158	8.82653	0	0	7.52563	8.09102	8.37685	7.62928	9.23448	0	8.41152	11.4038	11.5565
			m_1.7	Ileum	18	12.3514	0	7.12483	8.06352	0	9.42894	0	0	0	0	7.55097	11.5943	11.8555	0	9.97448	7.53802	0	0	0	0	8.86682	0	0	0	7.9391	9.39213	0	10.6348	7.06975	7.16881	8.02485	0	0	8.22321	0	0	9.96011	7.33537	8.32321	8.02979	0	0	0	7.24532	8.19519	0	8.97094	0	8.92341	11.814	10.7633
			mean ± SD			11.8 ± 0.4	0.0 ± 0.0	4.5 ± 4.1	7.6 ± 0.8	0.0 ± 0.0	9.1 ± 1.1	0.0 ± 0.0	0.0 ± 0.0	0.0 ± 0.0	0.0 ± 0.0	6.0 ± 3.3	12.0 ± 0.3	11.2 ± 0.6	4.2 ± 3.9	10.1 ± 0.2	7.6 ± 0.2	0.0 ± 0.0	2.8 ± 3.8	1.4 ± 3.2	1.4 ± 3.2	8.9 ± 0.2	2.8 ± 3.8	2.8 ± 3.8	1.4 ± 3.1	6.1 ± 3.4	8.7 ± 0.6	0.0 ± 0.0	11.3 ± 0.4	1.4 ± 3.2	7.2 ± 0.2	6.3 ± 3.5	1.4 ± 3.1	2.8 ± 3.9	8.3 ± 0.7	0.0 ± 0.0	1.4 ± 3.1	9.9 ± 0.4	5.9 ± 3.3	9.0 ± 0.5	8.8 ± 0.4	1.5 ± 3.3	0.0 ± 0.0	4.5 ± 4.1	7.4 ± 0.6	8.8 ± 1.0	6.3 ± 3.5	9.1 ± 0.1	2.8 ± 3.8	8.6 ± 0.4	11.3 ± 0.3	11.6 ± 0.5
Isolate Add-In	cSI-N	mock	m_2.10	Ileum	18	12.2814	0	8.52105	7.45988	0	0	0	0	0	0	7.77103	12.323	12.2195	0	10.2655	7.28174	0	7.21031	0	7.14214	9.03402	0	6.97449	6.92124	7.85837	9.65077	0	11.7672	0	8.23414	8.09003	0	0	7.06466	7.4258	0	11.9827	7.43021	10.177	9.10723	7.18534	0	9.06507	7.86325	6.9117	8.00356	10.1908	7.12771	8.47636	11.6899	12.1088
			m_2.14	Ileum	18	11.9288	0	8.43806	6.7039	0	8.57728	0	0	0	0	0	12.1272	11.8922	6.70822	9.86555	7.40113	0	0	0	6.86526	8.45177	0	6.99836	6.64342	6.97805	9.2778	0	11.5061	0	8.01417	7.87033	6.89423	0	7.38694	7.62454	0	11.8308	7.37414	9.90699	8.97201	0	0	8.88631	7.43062	6.93435	7.12385	9.96073	0	7.98923	11.0479	11.9531
			m_2.16	Ileum	18	11.5037	0	8.2345	6.71745	0	8.63669	0	0	0	0	7.38221	11.9624	11.2959	0	10.2689	6.71525	0	0	0	6.87715	8.85115	7.11889	0	0	8.31427	8.8032	0	11.2911	0	7.52288	8.15694	0	0	7.40079	7.46218	0	11.6983	0	9.1469	8.52972	0	0	8.75385	8.0462	0	7.61447	9.9352	0	8.14309	10.963	11.568
			m_2.20	Ileum	18	12.2377	0	8.54895	8.14887	0	0	0	0	0	0	6.9933	11.8884	12.2331	0	10.3404	7.50261	0	7.63599	0	7.26675	8.59184	7.50877	7.49741	6.74268	8.08021	9.71238	0	11.5552	0	8.19069	7.54588	0	0	6.88796	7.55053	0	12.2259	7.25411	9.24333	8.92193	7.48574	0	9.3313	7.46482	0	0	10.655	0	7.88282	11.589	11.9213
			m_2.8	Ileum	18	11.2669	6.49087	8.77668	8.05114	0	8.93553	0	7.0419	0	0	7.06106	11.9787	11.0674	6.57615	9.99606	7.61262	0	7.27914	6.80402	7.21064	8.89548	6.97476	6.56593	0	7.84758	8.45354	0	11.5389	6.57951	7.88353	7.9155	7.46339	0	7.55758	7.49373	0	11.8152	7.1468	9.06139	9.29912	0	6.33479	8.8362	7.65869	7.6154	6.69087	10.0523	0	8.7564	10.6551	11.7594
			mean ± SD			11.8 ± 0.4	1.3 ± 2.9	8.5 ± 0.2	7.4 ± 0.7	0.0 ± 0.0	5.2 ± 4.8	0.0 ± 0.0	1.4 ± 3.1	0.0 ± 0.0	0.0 ± 0.0	5.8 ± 3.3	12.1 ± 0.2	11.7 ± 0.5	2.7 ± 3.6	10.1 ± 0.2	7.3 ± 0.4	0.0 ± 0.0	4.4 ± 4.0	1.4 ± 3.0	7.1 ± 0.2	8.8 ± 0.2	4.3 ± 3.9	5.6 ± 3.2	4.1 ± 3.7	7.8 ± 0.5	9.2 ± 0.5	0.0 ± 0.0	11.5 ± 0.2	1.3 ± 2.9	8.0 ± 0.3	7.9 ± 0.2	2.9 ± 3.9	0.0 ± 0.0	7.3 ± 0.3	7.5 ± 0.1	0.0 ± 0.0	11.9 ± 0.2	5.8 ± 3.3	9.5 ± 0.5	9.0 ± 0.3	2.9 ± 4.0	1.3 ± 2.8	9.0 ± 0.2	7.7 ± 0.3	4.3 ± 3.9	5.9 ± 3.3	10.2 ± 0.3	1.4 ± 3.2	8.2 ± 0.4	11.2 ± 0.4	11.9 ± 0.2
Isolate Add-In	cSI-N	cSI-I	m_3.3	Ileum	18	12.0061	0	7.87966	9.9574	0	7.45832	0	0	0	0	7.50427	12.2024	11.7514	0	10.0453	7.68326	0	0	0	7.3012	9.64647	0	7.53214	7.07889	7.59166	9.09981	0	11.6734	7.44951	8.06014	7.5801	0	0	7.6997	7.58447	7.13948	12.0321	7.65646	10.5299	9.22367	0	0	9.09561	7.19798	0	9.04869	10.5795	7.28705	8.58844	11.4152	12.1185
			m_3.4	Ileum	18	12.3159	6.95335	9.20762	7.94069	0	8.76872	0	0	0	0	0	12.3711	11.9419	0	10.4367	7.81248	0	7.86753	0	7.19568	10.5558	7.73893	7.3298	7.45158	7.78835	9.45063	0	11.9177	7.34425	8.44391	0	7.22868	7.35822	9.57888	8.08202	0	12.266	7.48512	10.5053	9.65981	7.23914	0	9.30702	0	0	9.61636	10.7413	0	8.83861	11.7893	12.1887
			m_3.5	Ileum	18	11.4276	0	8.81022	7.8913	0	7.46734	0	0	0	0	7.43455	11.8744	11.0094	6.85045	9.49245	7.50053	0	6.77607	0	7.82221	9.36953	6.64954	7.31877	6.96316	7.42448	8.45482	6.79016	11.5435	0	8.15945	7.1126	6.73872	6.87011	0	7.94575	0	12.0367	7.42233	10.1597	9.14458	0	6.30839	9.08172	7.50899	6.47504	8.97655	10.1249	0	8.11326	10.9279	11.7649
			m_3.6	Ileum	18	11.415	6.61667	7.99123	8.0419	0	7.01546	0	0	0	0	7.48806	12.064	10.8532	7.00178	10.1674	7.95195	0	7.83044	0	7.46117	9.6569	7.10077	7.53682	7.23831	7.81841	8.37498	7.41875	11.6569	7.40524	8.32342	7.43889	0	7.32151	0	7.74403	0	12.0603	7.71138	10.2214	9.26347	0	6.46117	9.12542	7.18247	6.62914	9.15796	10.7766	7.44582	8.94287	10.973	11.8219
			m_3.9	Ileum	18	12.2486	0	7.44053	8.0875	0	8.76621	0	0	0	0	7.38981	12.1174	10.8009	7.204	10.2309	7.50108	0	7.55509	0	7.83916	9.20386	7.30209	7.67185	7.26444	7.30052	8.00325	7.26954	11.7287	0	8.41081	0	7.39363	7.44394	8.12842	8.01342	0	12.17	7.54085	9.0393	9.36123	0	6.78389	9.30343	7.08232	7.55684	9.50831	10.6045	0	8.72937	11.851	12.1076
			mean ± SD			11.9 ± 0.4	2.7 ± 3.7	8.3 ± 0.7	8.4 ± 0.9	0.0 ± 0.0	7.9 ± 0.8	0.0 ± 0.0	0.0 ± 0.0	0.0 ± 0.0	0.0 ± 0.0	6.0 ± 3.3	12.1 ± 0.2	11.3 ± 0.5	4.2 ± 3.8	10.1 ± 0.4	7.7 ± 0.2	0.0 ± 0.0	6.0 ± 3.4	0.0 ± 0.0	7.5 ± 0.3	9.7 ± 0.5	5.8 ± 3.2	7.5 ± 0.2	7.2 ± 0.2	7.6 ± 0.2	8.7 ± 0.6	4.3 ± 3.9	11.7 ± 0.1	4.4 ± 4.1	8.3 ± 0.2	4.4 ± 4.0	4.3 ± 3.9	5.8 ± 3.2	5.1 ± 4.7	7.9 ± 0.2	1.4 ± 3.2	12.1 ± 0.1	7.6 ± 0.1	10.1 ± 0.6	9.3 ± 0.2	1.4 ± 3.2	3.9 ± 3.6	9.2 ± 0.1	5.8 ± 3.2	4.1 ± 3.8	9.3 ± 0.3	10.6 ± 0.3	2.9 ± 4.0	8.6 ± 0.3	11.4 ± 0.4	12.0 ± 0.2
Isolate Add-In	cSI-N	A naeslundii,	m_7.11	Ileum	18	11.6313	0	6.77072	7.76078	0	6.72497	0	0	0	0	6.99303	11.5661	11.1048	0	9.67893	6.10475	0	6.63654	0	6.26649	8.56932	0	6.40046	0	7.33551	8.53635	0	10.9543	0	7.21296	7.36992	0	0	6.48979	7.32829	0	11.097	6.55455	8.7377	8.49869	6.6109	6.71208	8.11749	7.40313	6.03604	6.92414	8.87161	0	8.43724	11.2057	11.3415
		A odontolyticus,	m_7.16	Ileum	18	11.6719	0	10.061	8.59204	0	8.59947	0	0	6.42571	0	7.15271	11.9458	11.3514	6.36584	9.37225	6.83789	0	0	0	0	8.77248	6.4635	6.65732	0	7.41606	8.80052	0	10.8051	0	7.07155	7.58091	0	0	7.14336	7.40894	0	11.126	0	8.59832	8.60222	0	6.42571	8.23573	7.6066	6.29191	7.32715	9.49334	0	8.10462	11.1934	10.6899
		and C concisus	m_7.17	Ileum	18	11.7647	0	9.96012	9.06782	0	7.83883	0	0	0	0	7.36665	11.4848	11.352	6.48242	9.53351	7.6246	0	6.70945	7.01304	6.94181	9.6344	0	0	6.41692	7.83409	8.72095	6.72297	10.9647	6.48817	7.28542	7.69797	7.44965	6.50223	6.5616	7.4008	0	11.5801	6.92854	8.76362	8.56141	6.98393	0	8.81148	7.476	6.70945	7.37747	10.2122	6.62647	8.49277	11.2924	11.283
		isolates	m_7.3	Ileum	18	11.8425	0	10.2727	8.51601	0	7.17882	0	0	6.44924	0	0	11.5532	11.3558	6.3863	9.82395	7.70509	0	6.61369	0	6.54477	9.22397	0	6.67928	0	7.73857	8.81953	6.62762	10.9897	0	7.7216	7.55109	6.57676	6.40578	0	0	0	11.6318	7.20135	9.37722	9.63703	0	6.9229	8.69663	6.26795	0	0	9.37994	7.00688	8.46859	11.2797	11.2499
			m_7.6	Ileum	18	11.3889	0	8.6839	9.05536	0	7.97083	5.54904	0	5.78513	0	6.90655	11.1293	10.9251	6.02212	9.73828	6.01805	0	6.55025	0	6.87923	8.98055	0	6.48967	0	7.33615	8.39264	0	10.8358	6.02616	7.48828	7.45961	0	0	6.7037	6.94066	6.01805	11.3172	6.59371	9.19124	8.32382	0	6.25756	8.34504	7.61785	6.25042	0	9.18264	0	8.98518	10.932	11.1074
			m_7.9	Ileum	18	11.3598	6.21298	10.2628	8.74114	0	7.38995	5.82261	0	6.35817	0	6.78336	11.1125	11.1453	0	9.46108	7.73988	0	6.52372	0	6.45446	8.87211	6.39557	6.28704	6.23219	7.77333	8.57664	0	10.5103	6.60344	7.48009	7.6719	6.96296	0	6.97821	7.03928	6.29253	11.0504	6.74343	9.81592	9.63871	7.34243	0	8.0422	7.07937	6.22376	6.41382	9.44478	6.44047	8.5759	10.8034	10.78
			mean ± SD			11.6 ± 0.2	1.0 ± 2.5	9.3 ± 1.4	8.6 ± 0.5	0.0 ± 0.0	7.6 ± 0.7	1.9 ± 2.9	0.0 ± 0.0	4.2 ± 3.2	0.0 ± 0.0	5.9 ± 2.9	11.5 ± 0.3	11.2 ± 0.2	4.2 ± 3.3	9.6 ± 0.2	7.0 ± 0.8	0.0 ± 0.0	5.5 ± 2.7	1.2 ± 2.9	5.5 ± 2.7	9.0 ± 0.4	2.1 ± 3.3	5.4 ± 2.7	2.1 ± 3.3	7.6 ± 0.2	8.6 ± 0.2	2.2 ± 3.4	10.8 ± 0.2	3.2 ± 3.5	7.4 ± 0.2	7.6 ± 0.1	3.5 ± 3.8	2.2 ± 3.3	5.6 ± 2.8	6.0 ± 3.0	2.1 ± 3.2	11.3 ± 0.3	5.7 ± 2.8	9.1 ± 0.5	8.9 ± 0.6	3.5 ± 3.8	4.4 ± 3.4	8.4 ± 0.3	7.2 ± 0.5	5.3 ± 2.6	4.7 ± 3.6	9.4 ± 0.4	3.3 ± 3.7	8.5 ± 0.3	11.1 ± 0.2	11.1 ± 0.3
Isolate Add-In	cSI-N	A naeslundii	m_4.1	Ileum	18	12.1648	0	8.47769	7.51342	0	0	0	0	0	0	6.85503	11.9333	12.1166	0	9.7391	7.51067	0	0	0	0	8.93074	6.76892	7.1369	0	6.94247	9.57585	0	11.4707	0	7.94981	7.93055	7.15918	0	7.22524	0	0	11.6316	6.6363	8.87351	9.41265	7.56935	8.29066	8.78291	7.66287	6.59851	8.08732	9.8087	0	8.42298	11.5096	11.6366
		isolates	m_4.12	Ileum	18	11.3377	0	7.77193	6.99079	0	8.13606	0	0	0	0	6.57582	11.9151	10.9345	6.38959	9.93382	7.08443	0	0	0	0	8.28635	0	6.68198	0	7.13948	8.48439	0	11.266	6.39637	7.53523	7.12777	6.57804	0	7.42314	7.13212	0	11.195	0	9.7457	8.91935	6.59114	6.44715	8.22225	7.34837	6.31517	7.20538	9.62859	0	7.55483	10.9032	11.5322
			m_4.15	Ileum	18	11.3327	0	6.9963	7.47005	0	6.70769	0	0	0	0	0	11.7603	10.2413	0	9.59013	7.29141	0	0	0	6.54998	8.36646	6.79201	6.38318	6.80525	7.9199	7.7654	0	11.1881	0	7.67233	7.79948	7.05878	0	0	7.43571	0	11.576	6.83911	8.85575	8.78043	0	6.75263	8.47339	7.41762	0	6.50812	9.5682	0	7.3073	10.9868	11.651
			m_4.5	Ileum	18	11.8937	0	8.05557	7.70051	0	8.20254	0	0	0	0	0	12.1477	11.5604	0	10.4097	7.12368	0	7.35436	0	7.16147	8.74869	6.62435	6.51521	0	7.64324	8.94557	0	11.5417	0	7.67119	7.82847	0	0	7.20688	6.9675	0	11.4252	0	8.95828	8.70827	6.72765	6.28112	8.44729	7.51932	7.15083	7.34144	10.072	0	8.21117	11.4147	11.6214
			m_4.7	Ileum	18	10.414	6.42804	9.0639	7.55234	0	8.1282	0	0	0	0	7.24151	11.0053	10.2648	0	9.26014	7.43756	0	0	0	6.36927	8.56396	0	6.50296	0	7.82598	7.68698	0	9.78772	6.69359	7.01425	7.72759	6.40037	6.53072	6.98941	6.95354	0	10.5994	6.48141	10.1722	9.21077	6.41184	6.44627	7.00231	7.58195	6.43836	7.02691	9.19653	0	8.0587	9.52507	10.6211
			mean ± SD			11.4 ± 0.7	1.3 ± 2.9	8.1 ± 0.8	7.4 ± 0.3	0.0 ± 0.0	6.2 ± 3.5	0.0 ± 0.0	0.0 ± 0.0	0.0 ± 0.0	0.0 ± 0.0	4.1 ± 3.8	11.8 ± 0.4	11.0 ± 0.8	1.3 ± 2.9	9.8 ± 0.4	7.3 ± 0.2	0.0 ± 0.0	1.5 ± 3.3	0.0 ± 0.0	4.0 ± 3.7	8.6 ± 0.3	4.0 ± 3.7	6.6 ± 0.3	1.4 ± 3.0	7.5 ± 0.4	8.5 ± 0.8	0.0 ± 0.0	11.1 ± 0.7	2.6 ± 3.6	7.6 ± 0.3	7.7 ± 0.3	5.4 ± 3.1	1.3 ± 2.9	5.8 ± 3.2	5.7 ± 3.2	0.0 ± 0.0	11.3 ± 0.4	4.0 ± 3.6	9.3 ± 0.6	9.0 ± 0.3	5.5 ± 3.1	6.8 ± 0.8	8.2 ± 0.7	7.5 ± 0.1	5.3 ± 3.0	7.2 ± 0.6	9.7 ± 0.3	0.0 ± 0.0	7.9 ± 0.5	10.9 ± 0.8	11.4 ± 0.4
Isolate Add-In	cSI-N	A odontolyticus	m_5.11	Ileum	18	12.329	0	8.55992	7.4303	0	7.04687	0	0	0	0	7.21955	11.6985	12.0409	0	10.3074	6.7271	0	6.95904	0	7.19125	9.16394	0	7.20137	0	7.60724	9.47142	6.97377	11.2031	0	7.79111	7.99404	0	0	0	7.17486	0	11.6179	0	8.40145	8.7431	7.23437	0	8.62088	7.91329	6.95904	7.69439	10.525	6.87686	8.28493	11.8114	11.2963
		isolate	m_5.13	Ileum	18	11.9916	0	7.65893	7.17141	0	8.59064	0	0	0	0	6.88078	12.068	11.2056	6.69729	9.93874	7.64602	0	7.39982	6.92536	6.85353	9.27415	7.39626	7.53203	0	7.92244	8.5919	0	11.4761	0	8.14236	6.95603	0	0	7.47394	7.91545	0	12.1114	7.44291	9.49261	9.04287	6.89521	0	9.11543	7.35298	0	7.51192	10.5049	0	8.13409	11.576	11.8971
			m_5.14	Ileum	18	11.5849	0	7.62849	7.78896	0	0	0	0	0	0	7.27676	12.0058	11.3716	0	9.89563	7.08702	0	0	0	7.1248	8.21446	6.58801	6.48174	0	7.4606	8.80353	0	11.3208	6.49446	7.82377	7.44916	0	0	0	0	0	11.647	6.75846	10.5223	8.6769	0	0	8.71969	7.06737	6.41694	6.60453	10.0319	0	7.35306	11.0378	11.7252
			m_5.18	Ileum	18	11.9779	0	8.88126	7.66995	0	8.48114	0	0	6.52382	0	6.95196	12.1911	11.0556	6.76933	10.1256	7.84314	0	7.59644	0	7.70452	9.08126	7.34337	7.45832	7.40234	0	8.60868	7.00954	11.6852	6.77424	8.31942	7.02897	0	0	7.14913	7.68639	0	12.2592	7.7376	9.13095	9.28217	6.96787	0	9.29972	7.42582	7.1712	7.36267	10.8089	0	8.38248	11.5723	12.1109
			m_5.2	Ileum	18	12.0091	6.5594	9.53476	8.30569	0	7.86225	6.17452	0	0	0	7.13055	11.1366	11.9003	6.64352	9.42109	7.87059	0	6.87026	0	7.27908	8.83948	6.74316	0	0	8.03051	9.38281	0	11.05	6.94998	7.35061	7.94673	0	0	6.72316	7.38661	0	11.536	6.61239	9.064	8.79668	0	0	8.62565	7.66976	6.87188	6.76019	9.75921	7.26429	8.02019	11.3368	10.9997
			mean ± SD			12.0 ± 0.3	1.3 ± 2.9	8.5 ± 0.8	7.7 ± 0.4	0.0 ± 0.0	6.4 ± 3.6	1.2 ± 2.8	0.0 ± 0.0	1.3 ± 2.9	0.0 ± 0.0	7.1 ± 0.2	11.8 ± 0.4	11.5 ± 0.4	4.0 ± 3.7	9.9 ± 0.3	7.4 ± 0.5	0.0 ± 0.0	5.8 ± 3.2	1.4 ± 3.1	7.2 ± 0.3	8.9 ± 0.4	5.6 ± 3.2	5.7 ± 3.2	1.5 ± 3.3	6.2 ± 3.5	9.0 ± 0.4	2.8 ± 3.8	11.3 ± 0.2	4.0 ± 3.7	7.9 ± 0.4	7.5 ± 0.5	0.0 ± 0.0	0.0 ± 0.0	4.3 ± 3.9	6.0 ± 3.4	0.0 ± 0.0	11.8 ± 0.3	5.7 ± 3.2	9.3 ± 0.8	8.9 ± 0.3	4.2 ± 3.9	0.0 ± 0.0	8.9 ± 0.3	7.5 ± 0.3	5.5 ± 3.1	7.2 ± 0.5	10.3 ± 0.4	2.8 ± 3.9	8.0 ± 0.4	11.5 ± 0.3	11.6 ± 0.5
Isolate Add-In	cSI-N	A naeslundii and	m_6.1	Ileum	18	11.9113	0	8.07541	7.63393	0	6.95047	0	0	0	0	6.82128	12.1823	10.8665	0	10.3241	7.40944	0	0	0	7.57118	9.24742	7.21024	7.22802	6.56874	7.38493	8.23016	0	11.7127	0	7.91531	7.74155	7.12572	0	7.6173	7.37739	0	11.9867	7.30294	8.87941	9.08584	0	6.38958	9.08906	7.29267	7.2603	7.9823	9.95734	0	8.66809	11.5231	11.9684
		A odontolyticus	m_6.12	Ileum	18	12.1198	0	9.00444	6.97836	0	8.65502	0	0	0	0	7.46406	12.4349	11.8545	0	10.0613	7.75216	0	0	0	7.43781	9.18528	7.07749	6.97087	6.9145	7.94959	9.37399	0	11.6318	0	7.92763	8.14241	7.16786	0	7.83549	8.02177	0	12.0657	7.42472	9.07061	9.25076	7.65603	7.03728	9.17598	7.63609	6.90581	7.3959	10.2187	0	8.19461	11.5184	12.1442
		isolates	m_6.13	Ileum	18	11.715	0	8.04188	8.19568	0	7.00745	0	0	0	0	6.87668	11.9393	11.104	0	10.69	7.38676	0	6.91861	6.92127	7.32656	9.49334	7.26752	7.38128	0	7.56616	8.51213	0	11.5855	0	8.4772	7.65189	7.3577	0	0	8.24713	0	12.3142	7.43882	8.54059	9.41346	0	6.44679	9.41243	7.41654	0	0	10.8569	0	7.88338	11.3157	11.8718
			m_6.4	Ileum	18	11.6882	0	9.75016	8.29094	0	8.54192	0	0	6.41918	0	0	11.7802	10.4681	6.95988	9.61219	7.8852	0	7.18643	0	7.29424	9.18156	0	7.25151	6.89434	7.70921	8.03196	0	11.5423	7.14101	8.25427	7.87423	7.14874	0	7.34023	7.57729	0	12.0782	7.10504	9.69897	9.42924	0	0	9.13567	7.79348	7.36353	7.07628	10.4614	7.27911	8.51745	11.3468	11.7735
			m_6.8	Ileum	18	11.7218	0	9.33965	7.99541	0	7.70948	0	0	0	0	6.80126	11.7624	10.903	6.91763	9.67416	7.31109	0	0	0	7.2517	9.03924	7.41411	7.30581	0	7.36598	8.44697	0	11.4931	6.92316	8.27684	7.57657	0	0	6.69454	7.9029	6.61287	12.0842	7.36399	8.89459	10.0182	0	6.37448	9.12775	7.09741	6.54405	0	10.1195	7.23683	8.00886	11.2968	11.7596
			mean ± SD			11.8 ± 0.2	0.0 ± 0.0	8.8 ± 0.8	7.8 ± 0.5	0.0 ± 0.0	7.8 ± 0.8	0.0 ± 0.0	0.0 ± 0.0	1.3 ± 2.9	0.0 ± 0.0	5.6 ± 3.1	12.0 ± 0.3	11.0 ± 0.5	2.8 ± 3.8	10.1 ± 0.5	7.5 ± 0.3	0.0 ± 0.0	2.8 ± 3.9	1.4 ± 3.1	7.4 ± 0.1	9.2 ± 0.2	5.8 ± 3.2	7.2 ± 0.2	4.1 ± 3.7	7.6 ± 0.2	8.5 ± 0.5	0.0 ± 0.0	11.6 ± 0.1	2.8 ± 3.9	8.2 ± 0.2	7.8 ± 0.2	5.8 ± 3.2	0.0 ± 0.0	5.9 ± 3.3	7.8 ± 0.3	1.3 ± 3.0	12.1 ± 0.1	7.3 ± 0.1	9.0 ± 0.4	9.4 ± 0.4	1.5 ± 3.4	5.2 ± 2.9	9.2 ± 0.1	7.4 ± 0.3	5.6 ± 3.2	4.5 ± 4.1	10.3 ± 0.4	2.9 ± 4.0	8.3 ± 0.3	11.4 ± 0.1	11.9 ± 0.2
Isolate Add-In	cSI-I	mock	m_1.10	Cecum	18	10.3951	0	5.88597	5.08513	0	8.89294	4.61551	0	0	0	0	10.4271	9.57596	0	10.1381	0	0	0	0	0	5.97285	0	0	0	0	7.00725	0	9.8911	0	5.18879	0	0	0	8.22697	0	5.08134	7.36351	5.05382	6.78928	7.48384	0	0	5.57588	0	8.65215	7.69398	7.96231	0	9.38739	10.0915	10.046
			m_1.15	Cecum	18	10.7878	0	5.56959	6.02074	0	9.97089	0	0	0	0	0	9.96314	10.5091	0	9.93905	0	0	0	0	0	7.20631	0	0	0	5.18121	7.98868	0	9.18569	0	0	0	0	0	8.3941	0	5.8063	7.12871	4.87586	6.19642	6.792	5.95359	0	0	0	7.52277	7.75789	8.04269	0	9.30256	10.3509	9.23283
			m_1.17	Cecum	18	10.7066	0	5.68921	6.27143	0	9.90397	0	0	0	0	0	9.95233	10.6631	0	10.2505	0	0	0	0	0	6.62651	0	0	0	0	8.10767	0	9.45666	0	0	0	0	0	8.9247	0	5.70445	7.01263	0	6.45737	7.03501	5.4311	0	0	0	6.58893	5.82494	8.34622	0	9.66426	10.157	9.34517
			m_1.19	Cecum	18	10.6449	0	5.46104	6.002	0	8.08336	4.92903	5.94712	0	0	0	10.5188	10.574	0	10.4856	5.99886	0	0	0	0	7.32511	0	0	0	0	8.04524	0	9.88824	0	0	0	0	5.41829	9.00454	0	0	7.79073	0	6.61026	7.32026	6.07844	0	5.8914	0	7.55011	6.29594	8.73737	0	9.79054	10.0829	9.72954
			m_1.7	Cecum	18	10.6125	0	5.49599	6.61989	0	10.4369	0	0	0	0	0	10.0915	10.4985	0	10.0865	5.25503	0	0	0	0	7.2216	0	0	0	0	7.93065	0	9.56385	0	0	0	0	0	9.08759	0	6.25503	7.28858	0	5.37175	6.78061	5.76131	0	0	0	7.76895	6.07512	9.06415	0	9.46559	10.067	9.39144
			mean ± SD			10.6 ± 0.1	0.0 ± 0.0	5.6 ± 0.2	6.0 ± 0.6	0.0 ± 0.0	9.5 ± 1.0	1.9 ± 2.6	1.2 ± 2.7	0.0 ± 0.0	0.0 ± 0.0	0.0 ± 0.0	10.2 ± 0.3	10.4 ± 0.4	0.0 ± 0.0	10.2 ± 0.2	2.3 ± 3.1	0.0 ± 0.0	0.0 ± 0.0	0.0 ± 0.0	0.0 ± 0.0	6.9 ± 0.6	0.0 ± 0.0	0.0 ± 0.0	0.0 ± 0.0	1.0 ± 2.3	7.8 ± 0.5	0.0 ± 0.0	9.6 ± 0.3	0.0 ± 0.0	1.0 ± 2.3	0.0 ± 0.0	0.0 ± 0.0	1.1 ± 2.4	8.7 ± 0.4	0.0 ± 0.0	4.6 ± 2.6	7.3 ± 0.3	2.0 ± 2.7	6.3 ± 0.6	7.1 ± 0.3	4.6 ± 2.6	0.0 ± 0.0	2.3 ± 3.1	0.0 ± 0.0	7.6 ± 0.7	6.7 ± 0.9	8.4 ± 0.5	0.0 ± 0.0	9.5 ± 0.2	10.1 ± 0.1	9.5 ± 0.3
Isolate Add-In	cSI-N	mock	m_2.10	Cecum	18	10.4424	0	6.88384	5.01778	0	5.81017	0	5.08781	0	0	0	10.3781	10.1721	0	10.0879	5.49126	0	0	0	5.6525	6.36559	5.59325	0	4.95354	0	7.62296	0	9.97343	0	5.96716	0	0	0	5.09696	6.06114	0	9.96787	0	7.20554	7.60589	5.82055	0	6.99914	0	0	5.43483	8.86858	0	5.58007	10.049	10.2961
			m_2.14	Cecum	18	10.095	0	6.53297	5.28093	0	5.89863	0	0	0	0	0	10.2231	10.2291	4.98183	9.74763	5.279	0	5.2075	0	0	5.61359	5.38053	4.97407	0	0	7.69721	0	9.77293	0	6.12713	0	0	0	0	5.4229	0	9.8972	5.42843	7.2715	7.37313	6.02739	0	7.02808	0	0	0	8.61679	5.12465	5.72114	9.526	10.138
			m_2.16	Cecum	18	10.6288	0	7.24297	6.1742	0	7.16367	0	0	0	0	0	9.81072	10.4422	0	10.2861	0	0	0	0	5.18648	6.4671	0	5.0192	0	5.30151	7.93292	0	9.55118	0	5.7356	0	0	0	6.14972	5.47118	5.32543	9.71358	0	6.35899	6.85147	5.7065	0	6.8415	0	4.95745	0	9.61244	0	6.79638	10.1115	9.39905
			m_2.20	Cecum	18	10.7542	0	7.2649	5.95891	0	6.45083	0	0	0	0	0	9.99413	10.3059	0	10.4076	5.17902	5.07949	0	0	5.94208	7.00657	0	5.77449	0	0	7.83049	0	9.90145	0	5.58628	5.44178	0	0	5.95978	5.92364	5.17902	10.149	5.15204	7.20244	7.23297	5.68319	0	7.21587	0	0	0	10.2763	5.3244	6.58995	10.2844	9.86895
			m_2.8	Cecum	18	10.3133	0	7.07054	0	0	6.92996	0	5.11483	0	0	0	10.1938	10.2994	0	10.034	5.51994	0	5.57451	0	5.20444	6.54786	5.14399	0	0	0	7.8073	0	9.83196	0	5.62764	0	0	0	5.72805	0	0	9.48087	0	6.8537	7.28126	5.2465	0	6.44005	4.92495	0	5.16329	9.01261	0	6.78596	9.66889	9.79404
			mean ± SD			10.4 ± 0.3	0.0 ± 0.0	7.0 ± 0.3	4.5 ± 2.6	0.0 ± 0.0	6.5 ± 0.6	0.0 ± 0.0	2.0 ± 2.8	0.0 ± 0.0	0.0 ± 0.0	0.0 ± 0.0	10.1 ± 0.2	10.3 ± 0.1	1.0 ± 2.2	10.1 ± 0.3	4.3 ± 2.4	1.0 ± 2.3	2.2 ± 3.0	0.0 ± 0.0	4.4 ± 2.5	6.4 ± 0.5	3.2 ± 2.9	3.2 ± 2.9	1.0 ± 2.2	1.1 ± 2.4	7.8 ± 0.1	0.0 ± 0.0	9.8 ± 0.2	0.0 ± 0.0	5.8 ± 0.2	1.1 ± 2.4	0.0 ± 0.0	0.0 ± 0.0	4.6 ± 2.6	4.6 ± 2.6	2.1 ± 2.9	9.8 ± 0.3	2.1 ± 2.9	7.0 ± 0.4	7.3 ± 0.3	5.7 ± 0.3	0.0 ± 0.0	6.9 ± 0.3	1.0 ± 2.2	1.0 ± 2.2	2.1 ± 2.9	9.3 ± 0.7	2.1 ± 2.9	6.3 ± 0.6	9.9 ± 0.3	9.9 ± 0.3
Isolate Add-In	cSI-N	cSI-I	m_3.3	Cecum	18	10.2225	0	6.73816	9.39844	0	5.9847	0	0	0	0	0	10.3219	10.209	5.57346	9.85864	5.66565	0	5.49837	0	5.12748	9.68093	5.07066	5.43863	5.20598	0	7.72871	0	9.92081	4.97724	6.18853	0	0	5.28969	7.62498	5.4118	6.78576	10.2415	5.84253	7.35935	7.64986	5.87007	4.72543	7.324	0	0	7.82047	9.6263	0	9.14663	9.70497	10.3062
			m_3.4	Cecum	18	10.4091	0	7.42111	5.58425	0	6.72424	0	0	6.07212	0	0	10.2097	10.3668	5.10964	9.83414	5.10588	0	0	0	5.26528	9.69968	5.68366	0	0	0	7.82646	0	9.7359	5.11336	5.99064	0	0	0	8.08514	0	0	9.85727	5.55438	7.40387	7.33331	6.15408	0	6.92064	4.98966	6.28995	8.69965	8.33797	5.252	9.03574	9.85488	10.001
			m_3.5	Cecum	18	10.0899	0	6.51945	5.57555	0	5.98934	0	0	4.7325	0	0	10.0774	9.84085	4.97655	9.81148	0	0	0	0	5.13186	9.62287	5.3753	5.44271	0	0	7.29936	0	9.72557	0	6.42167	0	5.16465	0	6.46948	5.71728	0	10.3293	5.64352	7.17032	7.29811	5.47736	0	7.41472	4.85565	0	8.82832	8.13211	0	9.00041	9.69137	10.0635
			m_3.6	Cecum	18	10.4712	5.63261	6.73984	6.19196	0	7.01331	0	0	4.77925	0	0	9.87264	10.3761	5.01748	10.233	5.01263	0	5.72029	0	0	10.0257	0	5.30875	0	5.59087	7.8216	0	9.6516	5.02228	6.02418	0	5.20625	5.03637	6.61481	0	0	9.44478	5.28855	6.92531	6.98638	5.91633	0	6.68327	0	5.54611	9.2556	8.80043	0	9.28563	9.9906	9.3893
			m_3.9	Cecum	18	10.8601	0	7.25074	6.95717	0	6.45202	0	5.00315	0	0	0	10.0185	10.0259	5.23643	10.4109	5.23075	0	0	0	5.69236	10.106	5.33221	5.52602	5.47051	5.50527	7.48808	0	9.806	0	6.18308	0	0	0	8.01319	0	0	10.0139	5.20119	6.9485	7.36642	0	0	7.22937	0	0	9.50633	10.42	0	9.42678	10.5219	9.87027
			mean ± SD			10.4 ± 0.3	1.1 ± 2.5	6.9 ± 0.4	6.7 ± 1.6	0.0 ± 0.0	6.4 ± 0.5	0.0 ± 0.0	1.0 ± 2.2	3.1 ± 2.9	0.0 ± 0.0	0.0 ± 0.0	10.1 ± 0.2	10.2 ± 0.2	5.2 ± 0.2	10.0 ± 0.3	4.2 ± 2.4	0.0 ± 0.0	2.2 ± 3.1	0.0 ± 0.0	4.2 ± 2.4	9.8 ± 0.2	4.3 ± 2.4	4.3 ± 2.4	2.1 ± 2.9	2.2 ± 3.0	7.6 ± 0.2	0.0 ± 0.0	9.8 ± 0.1	3.0 ± 2.8	6.2 ± 0.2	0.0 ± 0.0	2.1 ± 2.8	2.1 ± 2.8	7.4 ± 0.8	2.2 ± 3.0	1.4 ± 3.0	10.0 ± 0.4	5.5 ± 0.3	7.2 ± 0.2	7.3 ± 0.2	4.7 ± 2.6	0.9 ± 2.1	7.1 ± 0.3	2.0 ± 2.7	2.4 ± 3.3	8.8 ± 0.6	9.1 ± 1.0	1.1 ± 2.3	9.2 ± 0.2	10.0 ± 0.3	9.9 ± 0.3
Isolate Add-In	cSI-N	A naeslundii,	m_7.11	Cecum	18	10.9324	0	7.19654	7.74299	0	6.61549	0	0	0	0	0	9.75959	10.6879	0	10.3328	0	0	0	5.38392	5.61258	9.75552	0	0	0	5.42739	8.17743	0	9.66256	0	5.56001	0	0	0	0	5.59653	5.45087	9.23747	0	6.96119	7.08774	6.05374	4.90681	6.64445	5.03459	0	6.44726	9.19693	0	9.41529	10.4821	9.28256
		A odontolyticus,	m_7.16	Cecum	18	10.791	0	7.84807	9.77149	0	6.46247	0	4.913	0	0	0	9.68096	10.453	0	9.45535	0	0	0	0	0	9.63302	0	0	0	5.41957	7.98014	0	9.40083	0	5.55332	0	0	0	5.22531	5.58849	7.08279	9.68547	0	6.72238	6.89072	5.95021	0	6.67917	0	0	0	9.00664	0	9.09703	10.3203	9.40711
		and C concisus	m_7.17	Cecum	18	10.6519	0	6.80757	9.46608	0	6.03733	4.84844	0	0	0	0	9.9762	10.1921	0	9.47625	5.62063	0	5.72644	0	5.78355	9.71225	5.12203	5.49068	5.25861	5.59599	7.72684	0	9.52496	0	6.50751	0	0	5.03905	0	6.16342	6.85144	10.3528	5.69099	7.13778	7.20309	5.52559	0	7.43249	4.90643	5.42775	0	9.38033	0	9.01783	10.2692	10.1228
		isolates	m_7.3	Cecum	18	10.8339	0	7.7111	8.92047	0	6.52988	0	4.87279	0	0	0	9.4712	10.3505	0	10.2513	5.09832	0	0	0	0	9.75039	5.20069	5.09279	0	5.37388	7.78081	0	9.43253	0	5.68213	0	0	0	5.17842	5.54311	5.99934	9.64069	0	6.21311	6.84404	6.00072	0	6.63238	0	0	5.21773	8.95767	0	9.24408	10.4308	9.31301
			m_7.6	Cecum	18	10.4679	0	7.22669	8.02219	0	6.05226	0	0	0	0	0	10.0074	10.2289	5.13605	9.94986	5.83025	0	0	0	5.59434	9.40042	5.83581	0	0	0	7.71255	0	9.91809	5.13998	6.46977	0	0	0	0	6.0537	5.13208	10.3703	5.10326	7.33573	7.31773	0	0	7.43159	5.01374	0	0	8.98067	0	9.30479	10.0309	9.93803
			m_7.9	Cecum	18	10.886	0	7.37801	9.51599	0	6.01465	4.74889	0	0	0	0	10.2872	9.82697	5.22018	9.88116	5.22018	0	0	0	5.68136	9.59692	5.31943	5.5153	5.15713	0	7.30068	0	9.98912	0	6.50293	0	5.41164	0	0	6.26634	6.92613	10.5117	5.1898	7.51985	7.55701	6.02581	0	7.54546	0	5.15029	0	9.65864	0	9.37446	10.519	10.3353
			mean ± SD			10.8 ± 0.2	0.0 ± 0.0	7.4 ± 0.4	8.9 ± 0.8	0.0 ± 0.0	6.3 ± 0.3	1.6 ± 2.5	1.6 ± 2.5	0.0 ± 0.0	0.0 ± 0.0	0.0 ± 0.0	9.9 ± 0.3	10.3 ± 0.3	1.7 ± 2.7	9.9 ± 0.4	3.6 ± 2.8	0.0 ± 0.0	1.0 ± 2.3	0.9 ± 2.2	3.8 ± 2.9	9.6 ± 0.1	3.6 ± 2.8	2.7 ± 2.9	1.7 ± 2.7	3.6 ± 2.8	7.8 ± 0.3	0.0 ± 0.0	9.7 ± 0.2	0.9 ± 2.1	6.0 ± 0.5	0.0 ± 0.0	0.9 ± 2.2	0.8 ± 2.1	1.7 ± 2.7	5.9 ± 0.3	6.2 ± 0.8	10.0 ± 0.5	2.7 ± 2.9	7.0 ± 0.5	7.2 ± 0.3	4.9 ± 2.4	0.8 ± 2.0	7.1 ± 0.5	2.5 ± 2.7	1.8 ± 2.7	1.9 ± 3.0	9.2 ± 0.3	0.0 ± 0.0	9.2 ± 0.2	10.3 ± 0.2	9.7 ± 0.5
Isolate Add-In	cSI-N	A naeslundii	m_4.1	Cecum	18	10.1702	0	6.7568	6.10636	0	6.03715	0	0	0	0	0	10.3228	10.2384	0	9.82898	5.17449	0	5.10485	0	5.03538	9.43234	5.67458	5.34518	0	0	7.71383	0	9.98929	0	6.36159	0	0	0	4.95797	6.16374	4.87023	10.2107	5.32291	7.50217	7.6423	5.85573	5.81131	7.23664	0	4.80003	0	8.89775	0	6.64447	9.59346	10.1886
		isolates	m_4.12	Cecum	18	10.2887	0	7.01885	5.67721	0	5.51631	0	4.66703	0	0	0	10.2081	10.0731	0	9.71146	4.89618	0	0	0	5.05754	8.74085	0	4.89181	0	5.47367	7.52847	0	9.70164	0	5.90732	0	0	0	0	5.34178	0	9.48931	4.86931	7.17075	7.38616	5.1003	5.25979	6.56623	0	0	5.01675	8.21553	0	5.76423	9.80223	9.96078
			m_4.15	Cecum	18	10.4505	0	6.98233	0	0	0	0	4.74233	0	0	0	10.1818	9.57505	0	9.77587	5.26829	0	5.19826	0	5.12767	9.23126	5.37071	4.96262	0	0	7.03679	0	9.72016	4.97641	5.77373	0	0	0	0	5.41244	0	10.0253	5.23965	7.33569	7.41404	0	4.72653	6.85858	0	0	0	8.59405	0	5.40911	10.0945	10.1257
			m_4.5	Cecum	18	10.3108	0	7.09983	5.66937	0	6.08297	0	0	0	0	0	10.3352	10.216	0	9.91513	5.36551	0	5.59596	0	0	8.0998	0	5.36172	0	0	7.60849	0	9.83494	0	5.77537	0	0	0	5.44939	5.51029	0	9.86635	0	7.4402	7.32844	5.26861	4.82987	6.70527	0	0	6.44106	9.32636	0	6.6211	9.79369	9.97411
			m_4.7	Cecum	18	10.5888	5.02324	7.06166	5.10543	0	6.46323	4.62831	0	0	0	0	10.1226	10.6144	5.10543	10.2503	0	0	0	0	0	9.92735	5.20333	0	0	0	8.09625	0	9.03373	5.11039	5.81329	0	0	0	0	0	0	9.65878	0	6.9309	7.23014	6.00664	5.46694	6.71084	0	0	6.36975	9.62445	0	6.69108	9.99571	9.70489
			mean ± SD			10.4 ± 0.2	1.0 ± 2.2	7.0 ± 0.1	4.5 ± 2.5	0.0 ± 0.0	4.8 ± 2.7	0.9 ± 2.1	1.9 ± 2.6	0.0 ± 0.0	0.0 ± 0.0	0.0 ± 0.0	10.2 ± 0.1	10.1 ± 0.4	1.0 ± 2.3	9.9 ± 0.2	4.1 ± 2.3	0.0 ± 0.0	3.2 ± 2.9	0.0 ± 0.0	3.0 ± 2.8	9.1 ± 0.7	3.2 ± 3.0	4.1 ± 2.3	0.0 ± 0.0	1.1 ± 2.4	7.6 ± 0.4	0.0 ± 0.0	9.7 ± 0.4	2.0 ± 2.8	5.9 ± 0.2	0.0 ± 0.0	0.0 ± 0.0	0.0 ± 0.0	2.1 ± 2.9	4.5 ± 2.5	1.0 ± 2.2	9.9 ± 0.3	3.1 ± 2.8	7.3 ± 0.2	7.4 ± 0.2	4.4 ± 2.5	5.2 ± 0.4	6.8 ± 0.3	0.0 ± 0.0	1.0 ± 2.1	3.6 ± 3.3	8.9 ± 0.6	0.0 ± 0.0	6.2 ± 0.6	9.9 ± 0.2	10.0 ± 0.2
Isolate Add-In	cSI-N	A odontolyticus	m_5.11	Cecum	18	10.4154	0	7.2459	5.99321	0	7.23453	4.44413	0	0	0	0	9.58802	10.3198	0	10.4002	0	0	0	0	0	9.67509	5.01276	0	0	0	7.77693	0	9.41832	0	5.71862	0	0	0	6.07383	5.35715	4.91039	9.68629	5.18594	6.75587	7.11827	5.41759	0	6.6358	0	5.31811	5.03395	9.24125	0	6.4673	9.91264	9.48526
		isolate	m_5.13	Cecum	18	10.4896	0	6.82566	5.73854	0	5.7537	4.66643	0	0	0	0	10.1726	9.59979	0	9.8933	5.73497	0	5.36258	0	5.77276	9.64748	5.23576	5.1293	5.07269	0	7.05855	0	9.85346	5.14355	6.6216	0	0	0	5.21645	5.87921	0	10.6002	5.88433	7.27897	7.57498	5.63895	0	7.64856	0	0	0	9.70536	0	5.87663	10.1115	10.3114
			m_5.14	Cecum	18	10.3799	0	6.84529	5.34563	0	5.35994	0	0	0	0	0	10.2599	10.3238	0	9.77118	5.34145	0	0	0	5.80508	7.72442	5.44378	5.51262	0	0	7.84621	0	9.72725	0	6.10321	0	0	0	5.12585	5.78741	5.04252	9.96991	5.01226	7.35038	7.3621	5.24559	4.80364	6.91529	0	0	0	8.71865	0	5.70491	9.806	10.1385
			m_5.18	Cecum	18	10.5135	0	6.55515	0	0	5.96513	0	0	0	0	0	10.1869	9.93793	0	10.0864	5.64668	0	0	0	5.80757	9.41557	5.7482	5.76618	5.10646	0	7.43069	0	9.83414	0	6.3911	0	5.36233	0	5.25105	6.09118	0	10.4921	0	7.39586	7.51083	0	0	7.53231	0	0	0	9.89325	0	5.73579	10.148	10.3901
			m_5.2	Cecum	18	10.5251	0	6.75959	0	0	6.41257	0	0	0	0	0	10.2271	10.1027	0	9.9114	5.1382	0	0	0	5.90322	9.58421	0	5.43402	0	0	7.49875	5.38418	9.77157	0	6.47779	0	0	0	5.52355	6.06149	0	10.5228	5.59049	6.84668	7.38934	5.82137	0	7.5311	0	0	5.25924	9.7325	0	5.94951	10.1767	10.4282
			mean ± SD			10.5 ± 0.1	0.0 ± 0.0	6.8 ± 0.3	3.4 ± 3.1	0.0 ± 0.0	6.1 ± 0.7	1.8 ± 2.5	0.0 ± 0.0	0.0 ± 0.0	0.0 ± 0.0	0.0 ± 0.0	10.1 ± 0.3	10.1 ± 0.3	0.0 ± 0.0	10.0 ± 0.2	4.4 ± 2.5	0.0 ± 0.0	1.1 ± 2.4	0.0 ± 0.0	4.7 ± 2.6	9.2 ± 0.8	4.3 ± 2.4	4.4 ± 2.5	2.0 ± 2.8	0.0 ± 0.0	7.5 ± 0.3	1.1 ± 2.4	9.7 ± 0.2	1.0 ± 2.3	6.3 ± 0.4	0.0 ± 0.0	1.1 ± 2.4	0.0 ± 0.0	5.4 ± 0.4	5.8 ± 0.3	2.0 ± 2.7	10.3 ± 0.4	4.3 ± 2.4	7.1 ± 0.3	7.4 ± 0.2	4.4 ± 2.5	1.0 ± 2.1	7.3 ± 0.4	0.0 ± 0.0	1.1 ± 2.4	2.1 ± 2.8	9.5 ± 0.5	0.0 ± 0.0	5.9 ± 0.3	10.0 ± 0.2	10.2 ± 0.4
Isolate Add-In	cSI-N	A naeslundii and	m_6.1	Cecum	18	10.8183	0	7.32265	5.04752	0	6.32109	4.57648	5.42157	0	0	0	9.8815	10.1997	0	10.3215	0	0	0	0	5.2091	9.53336	5.1505	0	0	0	7.68976	0	9.66991	0	5.45633	0	0	0	5.13076	0	0	9.39049	0	6.62649	7.03378	0	0	6.58329	0	0	0	9.15632	0	6.09223	10.483	9.42869
		A odontolyticus	m_6.12	Cecum	18	10.5293	0	7.76915	5.0109	0	6.22878	0	0	0	0	0	9.92759	10.4228	0	9.88565	0	0	0	0	5.16755	9.72822	0	5.00204	0	0	7.89699	0	9.4751	0	0	0	0	0	5.09081	5.75325	0	9.5353	0	6.31324	6.92498	5.91013	0	6.823	0	0	0	8.45131	0	5.44823	10.0073	9.50034
		isolates	m_6.13	Cecum	18	10.3405	0	7.35843	5.08614	0	5.40338	0	0	0	0	5.27157	10.1044	9.84649	0	10.0153	5.5601	0	0	0	5.54723	9.6256	5.96433	5.07659	0	0	7.27141	0	9.82448	0	6.63888	0	0	0	0	5.82992	5.08139	10.5129	5.35788	6.6623	7.6266	5.2867	0	7.52711	0	0	0	9.68734	0	5.8265	9.99256	10.3096
			m_6.4	Cecum	18	10.3846	0	6.75462	5.16284	0	5.77869	0	0	0	0	0	10.1554	9.49205	0	9.99147	5.15815	0	6.08867	0	5.92352	9.59867	5.26254	6.05708	0	0	6.96233	0	10.0034	0	6.89054	0	5.35272	0	5.24358	6.64599	0	10.6903	5.60933	7.33054	7.69873	0	0	7.74676	0	0	0	9.34955	0	0	10.0908	10.4049
			m_6.8	Cecum	18	10.2296	0	6.89835	5.67301	0	6.06803	0	0	0	0	0	10.0982	9.6432	0	9.88295	5.44803	0	0	0	5.73488	9.26219	5.67508	5.44277	4.90917	0	6.99819	0	9.91407	0	6.58433	0	0	0	0	6.41638	4.97091	10.4951	5.24496	7.23658	7.70939	0	0	7.53706	0	0	0	8.53649	0	5.23653	9.90526	10.2897
			mean ± SD			10.5 ± 0.2	0.0 ± 0.0	7.2 ± 0.4	5.2 ± 0.3	0.0 ± 0.0	6.0 ± 0.4	0.9 ± 2.0	1.1 ± 2.4	0.0 ± 0.0	0.0 ± 0.0	1.1 ± 2.4	10.0 ± 0.1	9.9 ± 0.4	0.0 ± 0.0	10.0 ± 0.2	3.2 ± 3.0	0.0 ± 0.0	1.2 ± 2.7	0.0 ± 0.0	5.5 ± 0.3	9.5 ± 0.2	4.4 ± 2.5	4.3 ± 2.4	1.0 ± 2.2	0.0 ± 0.0	7.4 ± 0.4	0.0 ± 0.0	9.8 ± 0.2	0.0 ± 0.0	5.1 ± 2.9	0.0 ± 0.0	1.1 ± 2.4	0.0 ± 0.0	3.1 ± 2.8	4.9 ± 2.8	2.0 ± 2.8	10.1 ± 0.6	3.2 ± 3.0	6.8 ± 0.4	7.4 ± 0.4	2.2 ± 3.1	0.0 ± 0.0	7.2 ± 0.5	0.0 ± 0.0	0.0 ± 0.0	0.0 ± 0.0	9.0 ± 0.5	0.0 ± 0.0	4.5 ± 2.5	10.1 ± 0.2	10.0 ± 0.5
Isolate Add-In	cSI-I	mock	m_1.10	Colon	18	10.2854	0	5.81154	6.33758	0	8.56703	0	0	0	0	5.06062	10.0957	9.40801	0	9.7967	4.87074	0	5.10365	0	0	6.77304	0	0	0	5.14838	6.8728	0	9.63955	4.88112	4.98144	0	0	0	8.10608	0	0	7.65192	4.84551	6.62216	7.08191	5.07617	0	0	0	8.35567	7.54699	7.6013	0	9.1436	9.86623	9.6244
			m_1.15	Colon	18	10.3036	0	5.25028	5.49037	0	9.41938	0	0	0	0	5.07576	10.1998	9.90535	0	9.43333	5.584	0	0	0	0	7.42649	0	4.87913	0	0	7.40454	0	9.46716	0	4.99279	0	0	0	7.9747	0	0	8.10221	0	6.87969	7.16827	5.56682	4.6498	0	0	7.36968	7.39354	7.59062	0	8.76354	9.76364	9.54598
			m_1.17	Colon	18	10.281	0	5.4348	6.27656	0	9.32849	0	0	0	0	0	10.1627	10.1355	0	9.73246	4.97368	0	0	0	0	7.32466	0	0	0	5.2487	7.59551	0	9.58587	0	0	0	0	0	8.52088	0	0	7.93492	0	6.95546	7.2385	5.47799	0	0	0	6.28338	5.6956	7.84028	5.12077	9.24088	9.74939	9.69745
			m_1.19	Colon	18	10.1555	0	5.45154	6.02695	0	7.40541	0	0	0	0	0	10.1657	9.98434	0	9.89055	4.91076	0	0	0	0	7.30507	0	0	0	0	7.46933	0	9.57821	0	5.01735	0	0	0	8.5052	0	0	8.21148	0	6.62329	6.99327	5.11528	0	0	0	7.0984	5.7299	8.0185	0	9.26965	9.62763	9.51335
			m_1.7	Colon	18	10.1876	0	5.1613	6.44228	0	9.90555	0	0	0	0	0	10.2105	9.95004	4.92431	9.48677	5.22182	0	0	0	0	6.80727	0	0	0	0	7.40767	0	9.70767	0	5.02954	5.18691	0	0	8.56408	0	5.22182	7.50236	4.89534	5.85041	7.04535	0	0	0	4.80401	7.45349	5.94482	8.11876	5.06893	8.93914	9.64408	9.56367
			mean ± SD			10.2 ± 0.1	0.0 ± 0.0	5.4 ± 0.3	6.1 ± 0.4	0.0 ± 0.0	8.9 ± 1.0	0.0 ± 0.0	0.0 ± 0.0	0.0 ± 0.0	0.0 ± 0.0	2.0 ± 2.8	10.2 ± 0.0	9.9 ± 0.3	1.0 ± 2.2	9.7 ± 0.2	5.1 ± 0.3	0.0 ± 0.0	1.0 ± 2.3	0.0 ± 0.0	0.0 ± 0.0	7.1 ± 0.3	0.0 ± 0.0	1.0 ± 2.2	0.0 ± 0.0	2.1 ± 2.8	7.3 ± 0.3	0.0 ± 0.0	9.6 ± 0.1	1.0 ± 2.2	4.0 ± 2.2	1.0 ± 2.3	0.0 ± 0.0	0.0 ± 0.0	8.3 ± 0.3	0.0 ± 0.0	1.0 ± 2.3	7.9 ± 0.3	1.9 ± 2.7	6.6 ± 0.4	7.1 ± 0.1	4.2 ± 2.4	0.9 ± 2.1	0.0 ± 0.0	1.0 ± 2.1	7.3 ± 0.7	6.5 ± 0.9	7.8 ± 0.2	2.0 ± 2.8	9.1 ± 0.2	9.7 ± 0.1	9.6 ± 0.1
Isolate Add-In	cSI-N	mock	m_2.10	Colon	18	10.2738	0	6.85659	6.69166	0	6.44924	0	0	0	0	0	10.068	10.0822	0	9.75477	5.10854	0	5.33926	0	4.97082	7.2206	0	0	0	0	7.54695	0	9.7155	0	5.81915	5.07417	0	0	5.66979	5.55468	0	9.62559	0	7.05312	7.23037	0	0	6.68244	4.99294	5.03962	0	8.36061	0	6.59268	9.70673	9.75984
			m_2.14	Colon	18	10.1883	0	7.05263	5.6862	0	6.34472	0	0	0	0	0	10.2005	10.2504	0	9.88924	4.98575	0	0	0	0	7.34931	0	0	0	0	7.72572	0	9.74546	0	5.99565	0	5.17763	0	5.36935	0	0	9.80686	0	7.23579	7.49488	5.79088	0	6.84018	4.86696	0	6.25121	8.67699	5.43211	6.70523	9.52409	9.92538
			m_2.16	Colon	18	10.3908	0	7.17326	6.25613	0	7.28637	0	0	0	0	0	10.2117	10.1775	0	10.1102	5.02414	0	5.25381	0	5.66197	7.35245	0	5.31854	0	5.30034	7.68784	0	9.80406	0	6.27721	0	0	0	5.10768	6.07029	0	10.2216	5.47254	6.96852	7.49838	0	0	7.39209	4.90357	0	6.28976	9.31382	0	6.73615	9.78537	9.72863
			m_2.20	Colon	18	10.5633	0	7.08061	6.39701	0	6.08988	0	0	0	0	0	10.027	10.2941	0	10.1063	5.07105	0	5.30266	5.30554	5.7109	7.62496	5.47487	0	0	5.34928	7.83192	0	9.7945	0	6.38448	0	5.26645	0	5.15595	5.99462	0	10.3117	5.04565	7.22393	7.50203	0	0	7.44711	0	5.00163	5.49392	9.74402	0	6.58126	10.0773	9.93075
			m_2.8	Colon	18	10.0095	0	6.80358	5.9827	0	6.14404	0	0	0	0	0	9.99857	9.94067	0	9.60746	4.68016	0	0	0	5.14255	6.81987	4.78053	4.67579	0	0	7.3851	0	9.58377	0	5.56495	0	0	0	0	5.1242	5.15582	9.48515	5.12886	6.60479	7.15302	0	0	6.60438	0	4.60958	5.10011	8.32077	0	5.84806	9.33092	9.66462
			mean ± SD			10.3 ± 0.2	0.0 ± 0.0	7.0 ± 0.2	6.2 ± 0.4	0.0 ± 0.0	6.5 ± 0.5	0.0 ± 0.0	0.0 ± 0.0	0.0 ± 0.0	0.0 ± 0.0	0.0 ± 0.0	10.1 ± 0.1	10.1 ± 0.1	0.0 ± 0.0	9.9 ± 0.2	5.0 ± 0.2	0.0 ± 0.0	3.2 ± 2.9	1.1 ± 2.4	4.3 ± 2.4	7.3 ± 0.3	2.1 ± 2.8	2.0 ± 2.7	0.0 ± 0.0	2.1 ± 2.9	7.6 ± 0.2	0.0 ± 0.0	9.7 ± 0.1	0.0 ± 0.0	6.0 ± 0.3	1.0 ± 2.3	2.1 ± 2.9	0.0 ± 0.0	4.3 ± 2.4	4.5 ± 2.6	1.0 ± 2.3	9.9 ± 0.4	3.1 ± 2.9	7.0 ± 0.3	7.4 ± 0.2	1.2 ± 2.6	0.0 ± 0.0	7.0 ± 0.4	3.0 ± 2.7	2.9 ± 2.7	4.6 ± 2.6	8.9 ± 0.6	1.1 ± 2.4	6.5 ± 0.4	9.7 ± 0.3	9.8 ± 0.1
Isolate Add-In	cSI-N	cSI-I	m_3.3	Colon	18	10.0989	0	6.57115	9.10167	0	6.25205	0	0	0	0	0	10.0043	9.8953	4.78966	9.47	5.38947	0	5.31876	0	4.94901	9.47572	5.19027	5.08164	4.72717	5.06295	7.40963	0	9.62089	0	5.7404	0	0	4.81149	7.05774	6.18652	6.55006	9.91207	5.23745	6.90328	7.43808	4.9904	0	6.97129	0	5.19382	7.34544	9.16341	0	8.65765	9.48809	9.84943
			m_3.4	Colon	18	10.3873	0	7.43949	5.95998	0	6.65639	0	4.72865	4.7211	0	0	10.1147	10.2611	0	9.7576	0	0	5.18794	0	5.12056	9.71739	0	4.95199	0	5.23473	7.75043	0	9.69878	0	5.84374	0	0	0	7.99805	5.70321	0	9.73485	5.23239	7.27218	7.29539	5.16112	0	6.8663	0	0	8.60271	8.33332	0	8.98158	9.79032	9.76291
			m_3.5	Colon	18	10.0616	0	6.38922	6.1586	0	6.70054	0	0	0	0	0	9.88196	9.72173	0	9.57218	4.81441	0	5.34542	0	4.97591	9.54167	4.91521	4.80651	4.75136	5.08923	7.22396	0	9.57873	0	6.06772	0	0	4.83727	6.42814	5.25904	0	10.0391	5.38818	7.11723	7.09622	5.31931	4.57527	7.13358	4.69851	0	8.68129	7.99541	0	8.79621	9.53212	9.78521
			m_3.6	Colon	18	10.1378	5.18765	6.28558	6.27016	0	5.58632	0	0	0	0	0	9.97339	9.95901	0	9.7014	5.0921	0	5.71955	0	4.95095	9.72439	4.89386	4.7842	5.20727	0	7.4369	5.03379	9.70587	5.10111	5.9775	0	0	5.11427	5.98745	0	0	9.75252	5.60834	7.39794	7.2246	4.99576	4.55144	6.85258	0	4.71956	8.82515	8.31295	0	8.80718	9.59364	9.70566
			m_3.9	Colon	18	10.4649	4.82067	7.1321	6.66839	0	6.66839	0	0	0	0	0	9.96627	9.82465	0	9.8809	5.50492	0	5.4341	5.13467	5.36474	9.75209	0	5.19703	0	0	7.28229	0	9.66795	4.90961	6.39065	5.16844	0	0	7.34724	6.04645	0	10.0685	5.35331	7.15053	7.50268	0	0	7.06849	4.78646	0	8.98189	9.39127	0	8.76207	10.028	9.96469
			mean ± SD			10.2 ± 0.2	2.0 ± 2.7	6.8 ± 0.5	6.8 ± 1.3	0.0 ± 0.0	6.4 ± 0.5	0.0 ± 0.0	0.9 ± 2.1	0.9 ± 2.1	0.0 ± 0.0	0.0 ± 0.0	10.0 ± 0.1	9.9 ± 0.2	1.0 ± 2.1	9.7 ± 0.2	4.2 ± 2.3	0.0 ± 0.0	5.4 ± 0.2	1.0 ± 2.3	5.1 ± 0.2	9.6 ± 0.1	3.0 ± 2.7	5.0 ± 0.2	2.9 ± 2.7	3.1 ± 2.8	7.4 ± 0.2	1.0 ± 2.3	9.7 ± 0.1	2.0 ± 2.7	6.0 ± 0.2	1.0 ± 2.3	0.0 ± 0.0	3.0 ± 2.7	7.0 ± 0.8	4.6 ± 2.6	1.3 ± 2.9	9.9 ± 0.2	5.4 ± 0.2	7.2 ± 0.2	7.3 ± 0.2	4.1 ± 2.3	1.8 ± 2.5	7.0 ± 0.1	1.9 ± 2.6	2.0 ± 2.7	8.5 ± 0.7	8.6 ± 0.6	0.0 ± 0.0	8.8 ± 0.1	9.7 ± 0.2	9.8 ± 0.1
Isolate Add-In	cSI-N	A naeslundii,	m_7.11	Colon	18	10.3431	0	6.65179	6.87997	0	6.05394	0	0	0	0	5.62326	9.80543	10.0793	0	9.5854	0	0	0	0	0	9.31279	0	0	0	6.14971	7.50862	0	9.61069	0	5.54169	5.69922	5.02517	0	5.51696	5.27751	0	9.21523	0	6.88523	7.05129	5.51355	0	6.17111	5.31689	0	5.85574	8.17244	0	8.66583	9.89605	9.38025
		A odontolyticus,	m_7.16	Colon	18	10.2281	0	7.49766	9.05942	0	6.47246	0	0	0	0	4.83843	9.71546	9.83711	0	8.67883	4.64993	0	0	0	4.80999	9.08467	5.05163	0	0	5.40214	7.34216	0	9.34437	0	5.60153	5.39029	5.1425	0	5.33352	5.87168	6.37232	9.72754	4.92167	6.96057	6.86283	5.15448	4.88754	6.78592	5.2302	4.57824	5.72316	8.07058	0	8.36651	9.70265	9.44271
		and C concisus	m_7.17	Colon	18	10.5596	0	7.06666	9.35853	0	6.53161	0	0	4.59163	0	0	9.71203	10.0695	0	9.36283	5.30881	0	5.36457	0	4.99368	9.536	4.93685	5.12673	0	5.10825	7.50032	0	9.35442	0	6.01952	0	0	0	5.39325	5.278	6.71857	9.98854	5.10509	6.99207	6.93811	5.51368	0	7.08241	0	0	5.25393	9.06184	0	8.72255	10.0583	9.70892
		isolates	m_7.3	Colon	18	10.5186	0	7.29949	8.59464	0	5.89951	0	0	0	0	0	9.77479	10.0181	0	9.87484	4.8036	0	5.03404	0	4.96282	9.49798	4.90298	5.27446	0	0	7.46897	0	9.56003	4.80976	6.16586	5.06908	0	0	5.18638	5.7249	5.97844	10.0152	5.47437	6.84056	7.24281	5.48483	5.04128	7.11619	4.68278	5.73301	5.82655	8.34416	0	8.87097	9.9955	9.59215
			m_7.6	Colon	18	10.2274	0	6.88946	7.64484	0	5.44206	0	0	0	4.8609	0	9.41379	9.79728	0	9.34432	4.82239	0	4.75063	0	4.68481	9.06234	0	4.51848	0	0	7.29744	0	9.48082	0	5.74309	5.26355	0	0	4.90587	5.26769	4.82239	9.58196	4.97179	6.78674	6.75501	5.20332	4.28688	6.66855	4.40685	0	5.24438	8.42576	0	8.5272	9.66193	9.17082
			m_7.9	Colon	18	10.421	0	6.86804	8.97703	0	6.11464	0	0	0	0	5.02951	9.62666	9.35279	0	9.28556	0	0	5.07286	4.77615	0	9.10689	4.94502	5.01238	0	5.11818	6.77889	0	9.43539	0	6.06342	0	0	0	4.62309	0	6.25613	9.75607	4.81322	7.18757	6.93097	4.74496	0	6.85407	4.42505	0	4.66393	8.85775	0	8.79	9.8843	9.53488
			mean ± SD			10.4 ± 0.1	0.0 ± 0.0	7.0 ± 0.3	8.4 ± 1.0	0.0 ± 0.0	6.1 ± 0.4	0.0 ± 0.0	0.0 ± 0.0	0.8 ± 1.9	0.8 ± 2.0	2.6 ± 2.8	9.7 ± 0.1	9.9 ± 0.3	0.0 ± 0.0	9.4 ± 0.4	3.3 ± 2.5	0.0 ± 0.0	3.4 ± 2.6	0.8 ± 1.9	3.2 ± 2.5	9.3 ± 0.2	3.3 ± 2.6	3.3 ± 2.6	0.0 ± 0.0	3.6 ± 2.8	7.3 ± 0.3	0.0 ± 0.0	9.5 ± 0.1	0.8 ± 2.0	5.9 ± 0.3	3.6 ± 2.8	1.7 ± 2.6	0.0 ± 0.0	5.2 ± 0.3	4.6 ± 2.3	5.0 ± 2.5	9.7 ± 0.3	4.2 ± 2.1	6.9 ± 0.1	7.0 ± 0.2	5.3 ± 0.3	2.4 ± 2.6	6.8 ± 0.3	4.0 ± 2.0	1.7 ± 2.7	5.4 ± 0.5	8.5 ± 0.4	0.0 ± 0.0	8.7 ± 0.2	9.9 ± 0.2	9.5 ± 0.2
Isolate Add-In	cSI-N	A naeslundii	m_4.1	Colon	18	9.89854	0	6.55354	6.24564	0	6.14439	0	0	4.47789	0	0	10.0101	9.8757	0	9.56308	4.71257	0	4.94276	0	4.87291	9.06751	4.81367	5.1826	4.64912	4.98753	7.35652	0	9.72113	4.72092	5.96572	0	0	0	0	5.45788	0	9.82315	5.38367	7.08901	7.22694	5.69404	5.77417	6.80761	0	4.64421	5.30932	8.21016	4.85809	6.20798	9.20783	9.69878
		isolates	m_4.12	Colon	18	10.2294	4.53106	6.88159	5.09061	0	6.04372	0	0	0	0	0	10.0319	9.94263	0	9.58401	5.45568	0	4.84299	0	4.77304	8.62182	5.01547	0	4.5526	0	7.39729	0	9.52376	0	5.41821	0	0	0	5.17182	0	4.61146	9.28219	0	6.99075	7.19148	5.76965	4.67402	6.38365	0	4.53836	5.9868	8.07043	0	6.27474	9.66375	9.73365
			m_4.15	Colon	18	10.3975	0	6.83984	6.17654	0	6.95861	0	0	0	0	0	9.96067	9.75063	4.76298	9.66151	5.05874	0	4.99003	0	5.39778	9.20293	5.16196	4.75239	0	5.03423	7.16127	0	9.63809	0	5.46921	0	0	0	6.01825	5.20373	0	9.70539	5.20939	7.10174	7.30413	5.74152	0	6.73005	4.64325	4.689	6.18055	8.44452	0	6.73247	9.90603	9.67984
			m_4.5	Colon	18	10.1964	0	6.96795	5.74154	0	5.8536	0	0	0	0	0	9.9667	10.0454	0	9.71013	4.53743	0	0	0	0	8.16401	4.93816	4.8314	4.77442	0	7.48477	0	9.56123	4.54438	5.64266	4.79812	0	0	4.6201	0	4.53743	9.35657	0	6.91235	7.0034	5.34163	0	6.28411	0	0	0	8.64514	0	5.84229	9.66724	9.42141
			m_4.7	Colon	18	9.97835	0	6.64335	6.20777	0	6.51107	0	0	0	0	0	9.95946	9.89935	0	9.61797	0	0	0	0	5.13723	9.38442	0	4.66749	0	0	7.39837	0	8.73557	0	5.62657	0	0	0	0	5.119	0	9.68891	4.64498	6.98162	7.04048	0	5.51445	6.79093	4.55834	0	5.39612	8.64085	4.82107	5.96076	9.24675	9.67722
			mean ± SD			10.1 ± 0.2	0.9 ± 2.0	6.8 ± 0.2	5.9 ± 0.5	0.0 ± 0.0	6.3 ± 0.4	0.0 ± 0.0	0.0 ± 0.0	0.9 ± 2.0	0.0 ± 0.0	0.0 ± 0.0	10.0 ± 0.0	9.9 ± 0.1	1.0 ± 2.1	9.6 ± 0.1	4.0 ± 2.2	0.0 ± 0.0	3.0 ± 2.7	0.0 ± 0.0	4.0 ± 2.3	8.9 ± 0.5	4.0 ± 2.2	3.9 ± 2.2	2.8 ± 2.6	2.0 ± 2.7	7.4 ± 0.1	0.0 ± 0.0	9.4 ± 0.4	1.9 ± 2.5	5.6 ± 0.2	1.0 ± 2.1	0.0 ± 0.0	0.0 ± 0.0	3.2 ± 2.9	3.2 ± 2.9	1.8 ± 2.5	9.6 ± 0.2	3.0 ± 2.8	7.0 ± 0.1	7.2 ± 0.1	4.5 ± 2.5	3.2 ± 2.9	6.6 ± 0.2	1.8 ± 2.5	2.8 ± 2.5	4.6 ± 2.6	8.4 ± 0.3	1.9 ± 2.7	6.2 ± 0.3	9.5 ± 0.3	9.6 ± 0.1
Isolate Add-In	cSI-N	A odontolyticus	m_5.11	Colon	18	10.0896	0	6.70694	4.73183	0	6.25227	0	0	0	0	5.2187	9.82418	9.82358	0	9.77139	0	0	4.96053	0	5.19217	9.3543	5.13173	5.20064	0	0	7.20434	0	9.61249	0	6.06769	4.99417	0	0	5.71522	6.12877	4.72687	10.0282	5.48019	6.92463	7.23594	0	0	7.14755	0	0	6.05404	8.50019	0	6.58626	9.52897	9.91063
		isolate	m_5.13	Colon	18	10.5281	0	6.65631	5.60623	0	6.22327	0	0	0	0	0	10.1344	9.89486	0	9.89431	0	0	0	0	5.76506	9.53837	5.40465	5.84085	0	5.27633	7.31957	0	9.72184	5.31276	6.36469	5.56775	5.19278	0	5.08505	6.2248	0	10.3377	4.9753	7.16095	7.49004	5.20575	0	7.49101	5.18615	0	6.46438	9.48632	5.14776	6.74449	10.0167	9.95834
			m_5.14	Colon	18	10.263	0	6.65071	6.05515	0	6.64907	0	0	0	0	4.96235	10.0273	10.1286	0	9.62115	5.55226	0	0	0	5.23705	7.7814	5.17712	4.76833	0	5.04892	7.61432	0	9.52727	0	5.78498	0	4.96553	0	0	5.21975	0	9.68406	0	7.39457	7.18991	4.97803	0	6.81198	4.65489	0	5.84875	8.50654	0	6.38233	9.67809	9.78858
			m_5.18	Colon	18	10.1956	0	6.029	6.05095	0	5.21073	0	0	0	0	0	9.62579	9.28652	4.71983	9.42311	0	0	0	0	5.27573	9.03526	5.11916	4.88647	0	0	6.77119	0	9.2721	4.42575	5.77807	0	4.60868	0	5.27573	5.16169	0	9.6609	4.86445	6.78642	6.63665	4.61763	0	6.81743	4.59954	0	5.64965	8.83376	0	6.33888	9.73018	9.55766
			m_5.2	Colon	18	10.3014	0	6.74947	5.86925	0	6.14421	0	0	0	0	0	9.8843	9.79592	0	9.59198	5.60311	0	5.05504	0	5.28747	9.21825	4.92822	4.82176	4.76515	0	7.18457	0	9.44528	0	5.88746	0	5.01674	0	4.90891	5.74776	4.82656	10.0793	5.10051	6.81071	6.94641	0	0	7.20009	0	0	5.54785	9.01456	0	5.90414	9.82731	10.0059
			mean ± SD			10.3 ± 0.2	0.0 ± 0.0	6.6 ± 0.3	5.7 ± 0.6	0.0 ± 0.0	6.1 ± 0.5	0.0 ± 0.0	0.0 ± 0.0	0.0 ± 0.0	0.0 ± 0.0	2.0 ± 2.8	9.9 ± 0.2	9.8 ± 0.3	0.9 ± 2.1	9.7 ± 0.2	2.2 ± 3.1	0.0 ± 0.0	2.0 ± 2.7	0.0 ± 0.0	5.4 ± 0.2	9.0 ± 0.7	5.2 ± 0.2	5.1 ± 0.4	1.0 ± 2.1	2.1 ± 2.8	7.2 ± 0.3	0.0 ± 0.0	9.5 ± 0.2	1.9 ± 2.7	6.0 ± 0.2	2.1 ± 2.9	4.0 ± 2.2	0.0 ± 0.0	4.2 ± 2.4	5.7 ± 0.5	1.9 ± 2.6	10.0 ± 0.3	4.1 ± 2.3	7.0 ± 0.3	7.1 ± 0.3	3.0 ± 2.7	0.0 ± 0.0	7.1 ± 0.3	2.9 ± 2.6	0.0 ± 0.0	5.9 ± 0.4	8.9 ± 0.4	1.0 ± 2.3	6.4 ± 0.3	9.8 ± 0.2	9.8 ± 0.2
Isolate Add-In	cSI-N	A naeslundii and	m_6.1	Colon	18	10.1485	0	6.77883	5.19313	0	5.73067	0	0	0	0	0	9.9988	9.54755	4.71601	9.46252	4.7116	0	4.94309	0	5.35181	9.04747	4.8138	4.70715	0	0	6.96682	0	9.62695	4.72038	5.77498	0	0	0	4.79592	5.85709	5.01263	9.70805	5.38501	7.00942	7.00799	0	4.47626	6.84028	4.59544	0	6.08866	7.92145	0	6.34988	9.67977	9.75475
		A odontolyticus	m_6.12	Colon	18	10.2082	0	7.49248	5.69812	0	6.37355	0	0	0	0	0	10.1248	9.95519	0	9.43095	5.62825	0	0	0	5.48944	9.40029	0	5.14702	0	5.60367	7.47308	0	9.52711	0	5.95865	5.41697	0	0	5.53576	0	0	9.85893	0	6.77633	7.39573	0	5.31194	6.90085	4.73329	5.47993	5.92551	8.27315	5.29901	6.24689	9.61028	9.77517
		isolates	m_6.13	Colon	18	10.4193	0	7.27278	6.19451	0	6.71485	0	0	0	0	5.07923	9.77348	9.90896	0	9.81375	0	0	5.59862	0	5.05236	9.5482	4.99305	4.88542	0	5.64429	7.36129	0	9.53058	0	5.95313	5.156	0	0	5.27421	5.81323	0	9.97232	5.16559	6.27421	7.32805	0	0	7.06609	5.67693	0	5.71068	9.40975	0	6.36087	9.9076	9.7016
			m_6.4	Colon	18	10.1668	0	6.49613	5.92634	0	0	0	0	0	0	0	9.69162	9.10009	4.62615	9.55492	4.92439	0	4.85463	0	5.56271	9.33879	4.72528	5.4624	4.86439	0	6.65615	0	9.54085	0	6.14567	0	0	4.64254	4.70719	5.36853	0	10.0543	0	6.87562	7.11529	4.82748	0	7.04099	4.98203	0	4.74266	8.67554	0	6.17872	9.71622	9.80307
			m_6.8	Colon	18	10.0829	0	6.57661	6.51845	0	6.91283	0	0	0	0	0	9.8395	9.36623	0	9.51876	5.14166	0	5.4973	0	5.6716	9.11322	5.068	5.43744	0	4.93962	6.81974	0	9.65595	4.67314	6.34075	0	4.85766	0	5.52619	6.01276	0	10.0791	5.41581	6.89637	7.59483	4.86757	0	7.14084	4.54991	0	5.56326	8.21672	0	6.27289	9.63314	9.87492
			mean ± SD			10.2 ± 0.1	0.0 ± 0.0	6.9 ± 0.4	5.9 ± 0.5	0.0 ± 0.0	5.1 ± 2.9	0.0 ± 0.0	0.0 ± 0.0	0.0 ± 0.0	0.0 ± 0.0	1.0 ± 2.3	9.9 ± 0.2	9.6 ± 0.4	1.9 ± 2.6	9.6 ± 0.2	4.1 ± 2.3	0.0 ± 0.0	4.2 ± 2.4	0.0 ± 0.0	5.4 ± 0.2	9.3 ± 0.2	3.9 ± 2.2	5.1 ± 0.3	1.0 ± 2.2	3.2 ± 3.0	7.1 ± 0.4	0.0 ± 0.0	9.6 ± 0.1	1.9 ± 2.6	6.0 ± 0.2	2.1 ± 2.9	1.0 ± 2.2	0.9 ± 2.1	5.2 ± 0.4	4.6 ± 2.6	1.0 ± 2.2	9.9 ± 0.2	3.2 ± 2.9	6.8 ± 0.3	7.3 ± 0.2	1.9 ± 2.7	2.0 ± 2.7	7.0 ± 0.1	4.9 ± 0.5	1.1 ± 2.5	5.6 ± 0.5	8.5 ± 0.6	1.1 ± 2.4	6.3 ± 0.1	9.7 ± 0.1	9.8 ± 0.1
Isolate Add-In	cSI-I	mock	m_1.10	Feces	9	11.3677	0	6.59433	6.93067	0	9.6311	0	0	5.51374	0	0	10.8024	10.9441	0	11.1062	0	0	0	0	0	7.75687	0	0	0	0	8.44567	0	10.0118	0	0	0	0	0	9.05989	0	0	8.72653	0	7.24833	7.66035	6.25795	0	0	0	6.98312	8.45237	9.0859	0	9.90446	10.8633	10.2167
			m_1.15	Feces	9	11.3621	0	6.35187	7.45362	0	10.5516	0	0	0	0	0	10.8471	11.0265	0	11.0116	0	0	0	0	0	8.25539	0	0	0	0	8.49464	0	10.0999	0	0	0	5.93562	0	9.03261	0	6.58809	9.19316	0	7.30683	7.91373	0	0	6.23831	0	5.67293	8.23883	8.53292	6.19089	10.014	10.8253	10.2011
			m_1.17	Feces	9	11.3202	0	0	7.02722	0	9.47882	0	0	0	0	0	10.8307	11.0931	0	11.0916	0	0	0	0	0	7.90183	0	0	0	0	8.55897	0	10.1183	5.77763	5.87639	0	0	0	9.29793	0	5.76829	8.83193	0	7.34783	7.77943	6.75194	0	0	0	0	6.84392	9.34765	0	9.98768	10.7644	10.1673
			m_1.19	Feces	9	11.4694	0	6.34102	7.2348	0	8.56524	0	0	0	0	0	11.2364	11.2069	6.28132	11.1267	6.82145	0	0	0	0	8.1784	0	0	0	0	8.66775	0	10.515	5.98484	0	0	0	0	9.34306	0	0	9.07838	5.95196	8.17584	8.39132	6.95969	0	6.77194	0	0	6.57428	9.10012	0	9.97842	10.8885	11.0324
			m_1.7	Feces	9	11.3037	0	5.78711	7.00408	0	10.3522	0	0	0	0	0	10.7522	11.0081	0	11.039	6.20011	0	0	0	0	7.7385	0	0	0	0	8.48938	0	10.1154	0	0	0	0	0	9.32908	0	6.19846	8.59943	0	7.30858	7.76335	6.77194	0	6.21626	0	0	0	8.94626	0	10.0431	10.7401	10.1814
			mean ± SD			11.4 ± 0.1	0.0 ± 0.0	5.0 ± 2.8	7.1 ± 0.2	0.0 ± 0.0	9.7 ± 0.8	0.0 ± 0.0	0.0 ± 0.0	1.1 ± 2.5	0.0 ± 0.0	0.0 ± 0.0	10.9 ± 0.2	11.1 ± 0.1	1.3 ± 2.8	11.1 ± 0.0	2.6 ± 3.6	0.0 ± 0.0	0.0 ± 0.0	0.0 ± 0.0	0.0 ± 0.0	8.0 ± 0.2	0.0 ± 0.0	0.0 ± 0.0	0.0 ± 0.0	0.0 ± 0.0	8.5 ± 0.1	0.0 ± 0.0	10.2 ± 0.2	2.4 ± 3.2	1.2 ± 2.6	0.0 ± 0.0	1.2 ± 2.7	0.0 ± 0.0	9.2 ± 0.2	0.0 ± 0.0	3.7 ± 3.4	8.9 ± 0.2	1.2 ± 2.7	7.5 ± 0.4	7.9 ± 0.3	5.3 ± 3.0	0.0 ± 0.0	3.8 ± 3.5	0.0 ± 0.0	2.5 ± 3.5	6.0 ± 3.5	9.0 ± 0.3	1.2 ± 2.8	10.0 ± 0.1	10.8 ± 0.1	10.4 ± 0.4
Isolate Add-In	cSI-N	mock	m_2.10	Feces	9	10.9404	0	7.8296	7.13085	0	0	0	0	0	0	0	10.9705	10.9753	0	10.6618	6.52594	0	0	5.9136	5.84317	7.64725	0	6.27747	0	0	8.43717	0	10.6157	0	6.74319	0	0	0	0	6.42728	0	10.706	5.9557	7.38276	8.29639	6.18643	0	7.70662	0	0	0	8.49362	0	6.72511	10.2852	10.6784
			m_2.14	Feces	9	10.9994	0	7.45855	6.98716	0	7.02253	0	0	0	0	0	10.6516	11.0361	0	10.677	6.36149	0	6.37005	0	6.52326	7.59464	5.76326	0	0	0	8.49466	0	10.2411	0	7.00082	0	5.85557	0	5.74378	6.80638	0	10.9691	5.63577	6.81996	8.43459	6.16725	0	8.03711	0	0	0	9.10319	5.81016	6.74098	10.3386	10.7973
			m_2.16	Feces	9	10.8082	0	7.48784	6.92408	0	7.01854	0	0	0	5.86278	0	10.589	10.7905	0	10.5941	6.22209	0	5.75298	0	6.16266	7.67252	5.92708	6.36314	5.76472	0	8.31338	5.7676	10.458	5.83414	7.17566	0	0	0	5.90877	6.81393	5.52312	10.966	5.97423	7.27829	8.13394	5.7285	0	7.97667	0	0	0	9.02987	0	6.95092	10.1705	10.6127
			m_2.20	Feces	9	11.1194	0	7.26497	6.48856	0	6.80491	0	0	0	0	0	10.3647	11.1856	0	10.7877	0	0	0	0	5.74451	7.44402	0	0	0	0	8.6903	0	9.66735	0	5.99141	0	0	0	5.66669	0	0	10.0032	5.55638	6.74076	7.37146	6.5657	0	7.25315	0	0	5.70549	9.79419	0	6.8904	10.4037	10.0521
			m_2.8	Feces	9	11.0175	0	7.35115	7.22417	0	7.27151	0	0	0	0	0	10.5678	11.0573	0	10.6941	5.80577	0	0	5.73968	0	7.84707	0	0	0	0	8.52796	0	10.0209	0	6.31252	0	0	0	5.58816	5.95007	5.50474	9.86277	5.47841	7.01085	7.34359	6.48808	0	6.69852	0	0	0	8.33922	0	7.18641	10.3273	10.1657
			mean ± SD			11.0 ± 0.1	0.0 ± 0.0	7.5 ± 0.2	7.0 ± 0.3	0.0 ± 0.0	5.6 ± 3.1	0.0 ± 0.0	0.0 ± 0.0	0.0 ± 0.0	1.2 ± 2.6	0.0 ± 0.0	10.6 ± 0.2	11.0 ± 0.1	0.0 ± 0.0	10.7 ± 0.1	5.0 ± 2.8	0.0 ± 0.0	2.4 ± 3.3	2.3 ± 3.2	4.9 ± 2.7	7.6 ± 0.1	2.3 ± 3.2	2.5 ± 3.5	1.2 ± 2.6	0.0 ± 0.0	8.5 ± 0.1	1.2 ± 2.6	10.2 ± 0.4	1.2 ± 2.6	6.6 ± 0.5	0.0 ± 0.0	1.2 ± 2.6	0.0 ± 0.0	4.6 ± 2.6	5.2 ± 2.9	2.2 ± 3.0	10.5 ± 0.5	5.7 ± 0.2	7.0 ± 0.3	7.9 ± 0.5	6.2 ± 0.3	0.0 ± 0.0	7.5 ± 0.6	0.0 ± 0.0	0.0 ± 0.0	1.1 ± 2.6	9.0 ± 0.6	1.2 ± 2.6	6.9 ± 0.2	10.3 ± 0.1	10.5 ± 0.3
Isolate Add-In	cSI-N	cSI-I	m_3.3	Feces	9	10.9765	0	7.39515	8.108	0	6.87192	0	0	0	0	0	10.5299	11.0128	0	10.5515	5.77481	0	0	0	0	7.48983	0	0	0	0	8.49178	0	9.97645	0	5.88233	0	0	0	6.15887	5.91885	0	10.0091	0	6.61147	7.27529	6.15584	0	7.17207	0	0	0	8.38183	0	6.58509	10.2946	10.1008
			m_3.4	Feces	9	10.8155	0	7.4989	6.9499	0	6.73798	0	0	0	0	0	10.8643	10.7799	0	10.1445	5.99236	0	0	0	5.97871	10.1257	5.61837	0	0	5.79328	8.27681	0	10.3464	0	6.46898	0	0	0	0	0	0	10.4363	5.48751	7.32677	8.30305	6.19778	0	7.48708	5.70165	0	0	8.36305	0	6.65686	10.1712	10.5264
			m_3.5	Feces	9	10.6284	0	7.66467	5.24323	0	6.40517	0	0	5.00435	0	0	10.9383	10.6889	0	10.3895	6.19468	0	0	0	6.24821	6.68286	5.6445	5.83686	5.48147	0	8.18067	0	10.5272	5.55253	6.69128	0	0	0	0	6.68619	5.24323	10.587	5.91283	7.17995	8.39479	6.04705	0	7.63805	0	0	0	8.40083	0	5.20847	9.9189	10.6604
			m_3.6	Feces	9	10.6993	0	6.95415	5.3889	0	6.18098	0	0	0	0	0	10.7763	10.6773	5.3889	10.2533	6.3851	0	0	0	5.84835	10.0685	0	0	0	0	8.12139	0	10.2831	0	6.09535	0	5.87843	5.40738	0	0	0	10.1345	5.9604	7.50353	7.96255	5.58946	0	7.05523	5.27021	0	0	8.59897	0	5.34939	10.1193	10.4233
			m_3.9	Feces	9	10.7643	0	7.49809	5.48267	5.4229	6.401	0	0	0	0	5.671	10.9046	10.8406	5.48267	10.6528	5.78059	0	6.01048	0	0	7.44205	6.05917	5.77429	0	0	8.34743	0	10.5036	0	6.70203	0	0	0	0	6.40249	5.47642	10.643	5.45049	6.91838	8.13099	5.68289	0	7.75215	0	0	5.60136	8.62873	5.6288	5.44375	10.1217	10.9036
			mean ± SD			10.8 ± 0.1	0.0 ± 0.0	7.4 ± 0.3	6.2 ± 1.3	1.1 ± 2.4	6.5 ± 0.3	0.0 ± 0.0	0.0 ± 0.0	1.0 ± 2.2	0.0 ± 0.0	1.1 ± 2.5	10.8 ± 0.2	10.8 ± 0.1	2.2 ± 3.0	10.4 ± 0.2	6.0 ± 0.3	0.0 ± 0.0	1.2 ± 2.7	0.0 ± 0.0	3.6 ± 3.3	8.4 ± 1.6	3.5 ± 3.2	2.3 ± 3.2	1.1 ± 2.5	1.2 ± 2.6	8.3 ± 0.1	0.0 ± 0.0	10.3 ± 0.2	1.1 ± 2.5	6.4 ± 0.4	0.0 ± 0.0	1.2 ± 2.6	1.1 ± 2.4	1.2 ± 2.8	3.8 ± 3.5	2.1 ± 2.9	10.4 ± 0.3	4.6 ± 2.6	7.1 ± 0.4	8.0 ± 0.4	5.9 ± 0.3	0.0 ± 0.0	7.4 ± 0.3	2.2 ± 3.0	0.0 ± 0.0	1.1 ± 2.5	8.5 ± 0.1	1.1 ± 2.5	5.8 ± 0.7	10.1 ± 0.1	10.5 ± 0.3
Isolate Add-In	cSI-N	A naeslundii,	m_7.11	Feces	9	10.7171	0	5.71366	6.12951	0	0	0	0	0	0	0	10.5045	10.6738	0	10.2279	0	0	0	0	0	9.801	0	5.94568	5.29023	5.62524	8.20224	0	10.1129	0	6.49843	0	0	0	0	6.27113	0	10.3711	5.32421	7.31956	7.8217	5.85404	0	7.33441	0	0	0	9.25804	0	0	10.0364	10.1782
		A odontolyticus,	m_7.16	Feces	9	10.8718	0	6.92726	8.85708	0	5.77481	0	0	0	0	0	10.517	10.796	5.45984	10.3497	6.05835	0	5.98881	0	5.61991	10.1217	6.25798	5.4503	0	0	8.32525	0	10.0923	0	6.7109	0	0	0	0	5.90259	5.7585	10.6441	5.90767	7.52246	8.27144	5.66041	0	7.67514	0	0	0	9.5337	0	5.42033	10.1668	10.3656
		and C concisus	m_7.17	Feces	9	11.0172	0	6.43129	9.04269	0	6.28826	0	5.44316	0	5.70862	0	10.1832	10.7207	0	10.2729	5.84402	0	5.59758	0	6.22857	10.0446	0	5.66404	0	5.64299	8.21002	0	9.40282	0	6.83738	0	5.56196	0	0	6.51164	6.32114	10.7131	5.64299	6.93105	7.79131	6.2712	5.12724	7.84838	5.55068	0	0	8.27768	0	0	10.4737	10.2097
		isolates	m_7.3	Feces	9	10.5626	0	7.03496	5.3044	0	5.92333	0	0	0	0	0	10.644	10.5955	0	10.0794	6.00251	0	0	0	0	9.24231	5.40729	5.30008	0	5.57884	8.0855	0	9.9841	0	6.18994	0	0	0	0	5.74879	0	10.217	5.27781	6.77196	7.88949	5.80928	0	7.26003	0	0	0	8.50178	5.4493	0	9.87468	10.3557
			m_7.6	Feces	9	10.6541	0	6.65604	6.51565	0	6.13273	0	0	0	0	0	10.6519	10.6336	5.64238	10.3394	5.63788	0	0	0	6.10121	8.47865	5.91687	5.80943	0	0	8.14215	5.58247	9.81295	5.34581	6.39912	0	0	5.3589	0	6.08293	5.33685	10.3755	5.78755	7.56881	8.01511	6.24051	0	7.48421	0	0	0	8.1752	0	0	10.0527	10.3559
			m_7.9	Feces	9	10.7789	0	6.63764	6.32477	0	6.49476	0	0	0	0	0	10.7836	10.7299	0	10.4013	6.079	0	5.70716	0	6.11583	9.48905	5.57818	0	0	0	8.22797	0	10.5855	5.48832	6.84017	0	0	0	0	5.92171	0	10.7488	5.45189	8.29199	8.18444	6.15839	0	7.81592	0	0	0	9.06391	0	0	10.1321	10.5193
			mean ± SD			10.8 ± 0.2	0.0 ± 0.0	6.6 ± 0.5	7.0 ± 1.5	0.0 ± 0.0	5.1 ± 2.5	0.0 ± 0.0	0.9 ± 2.2	0.0 ± 0.0	1.0 ± 2.3	0.0 ± 0.0	10.5 ± 0.2	10.7 ± 0.1	1.9 ± 2.9	10.3 ± 0.1	4.9 ± 2.4	0.0 ± 0.0	2.9 ± 3.2	0.0 ± 0.0	4.0 ± 3.1	9.5 ± 0.6	3.9 ± 3.0	4.7 ± 2.3	0.9 ± 2.2	2.8 ± 3.1	8.2 ± 0.1	0.9 ± 2.3	10.0 ± 0.4	1.8 ± 2.8	6.6 ± 0.3	0.0 ± 0.0	0.9 ± 2.3	0.9 ± 2.2	0.0 ± 0.0	6.1 ± 0.3	2.9 ± 3.2	10.5 ± 0.2	5.6 ± 0.3	7.4 ± 0.5	8.0 ± 0.2	6.0 ± 0.3	0.9 ± 2.1	7.6 ± 0.2	0.9 ± 2.3	0.0 ± 0.0	0.0 ± 0.0	8.8 ± 0.6	0.9 ± 2.2	0.9 ± 2.2	10.1 ± 0.2	10.3 ± 0.1
Isolate Add-In	cSI-N	A naeslundii	m_4.1	Feces	9	10.9232	0	7.60254	5.90068	0	6.74023	0	0	0	0	0	10.8676	10.8696	0	10.5816	6.19929	0	6.25394	0	6.06038	6.96012	0	5.71729	0	0	8.34085	0	10.5974	0	6.64323	0	0	0	0	6.71174	0	10.6914	5.69463	7.19084	7.95964	6.32484	0	7.77876	0	0	0	8.58766	0	5.38578	10.2739	10.732
		isolates	m_4.12	Feces	9	10.9385	0	7.47842	0	0	6.22132	0	0	0	0	0	10.6729	10.8325	0	10.3671	5.72692	0	0	0	5.8879	7.77728	5.82826	5.72132	0	5.70111	8.32634	0	10.1349	5.43689	6.61261	0	0	0	0	6.56962	0	10.598	5.70111	6.87424	8.13399	6.10667	0	7.73248	0	0	0	8.97958	0	5.86825	10.2864	10.5133
			m_4.15	Feces	9	10.9007	0	7.71324	0	0	6.64736	4.91257	0	0	0	0	10.6911	10.8433	0	10.5814	6.15186	0	5.60276	0	6.01293	9.49498	0	5.66844	0	0	8.27311	0	10.593	5.38239	6.62815	0	0	0	0	6.66423	0	10.6915	5.94999	7.36243	8.14089	6.27711	0	7.83656	0	0	0	9.69643	5.52002	0	10.3064	10.6917
			m_4.5	Feces	9	10.7409	0	7.51786	0	0	6.45337	0	0	0	0	0	10.8638	10.7689	0	10.3967	5.76699	0	5.51976	0	0	7.47189	5.86865	5.76219	0	0	8.22377	0	10.4169	5.60034	6.35202	0	0	0	0	6.33687	5.29225	10.3925	0	6.71751	7.97615	5.97082	0	7.43685	0	0	0	8.93169	5.43634	0	10.0374	10.6047
			m_4.7	Feces	9	10.8109	0	7.50014	0	0	6.36351	0	0	0	0	0	10.8211	10.7015	5.74809	10.4078	5.74263	0	5.6743	0	6.08179	9.71789	0	5.43606	0	0	8.21665	0	10.3481	0	6.66487	0	0	0	0	6.58694	5.4416	10.7256	5.89227	6.33706	8.26173	0	0	7.81191	5.3293	0	5.56516	8.83578	5.58929	0	10.1784	10.5858
			mean ± SD			10.9 ± 0.1	0.0 ± 0.0	7.6 ± 0.1	1.2 ± 2.6	0.0 ± 0.0	6.5 ± 0.2	1.0 ± 2.2	0.0 ± 0.0	0.0 ± 0.0	0.0 ± 0.0	0.0 ± 0.0	10.8 ± 0.1	10.8 ± 0.1	1.1 ± 2.6	10.5 ± 0.1	5.9 ± 0.2	0.0 ± 0.0	4.6 ± 2.6	0.0 ± 0.0	4.8 ± 2.7	8.3 ± 1.2	2.3 ± 3.2	5.7 ± 0.1	0.0 ± 0.0	1.1 ± 2.5	8.3 ± 0.1	0.0 ± 0.0	10.4 ± 0.2	3.3 ± 3.0	6.6 ± 0.1	0.0 ± 0.0	0.0 ± 0.0	0.0 ± 0.0	0.0 ± 0.0	6.6 ± 0.1	2.1 ± 2.9	10.6 ± 0.1	4.6 ± 2.6	6.9 ± 0.4	8.1 ± 0.1	4.9 ± 2.8	0.0 ± 0.0	7.7 ± 0.2	1.1 ± 2.4	0.0 ± 0.0	1.1 ± 2.5	9.0 ± 0.4	3.3 ± 3.0	2.3 ± 3.1	10.2 ± 0.1	10.6 ± 0.1
Isolate Add-In	cSI-N	A odontolyticus	m_5.11	Feces	9	11.0642	0	8.08846	0	0	6.44622	0	0	0	0	0	11.0368	10.8711	0	10.7709	5.64973	0	0	0	5.81021	9.46011	0	5.94562	0	0	8.34072	0	10.4277	0	6.60283	0	5.84416	0	0	6.39609	0	10.5416	0	5.94302	8.53409	6.4567	0	7.54175	0	0	0	8.8463	0	0	10.5044	10.7896
		isolate	m_5.13	Feces	9	10.804	0	7.47424	0	0	6.34026	0	0	0	0	0	10.6623	10.7756	0	10.6387	5.84561	0	5.77353	0	6.4844	6.68483	5.64455	6.01657	0	0	8.25018	0	10.4857	5.55469	7.11444	0	0	0	0	5.98991	0	10.9107	5.51826	7.60723	8.28674	6.04973	0	8.05093	0	0	0	8.47327	0	0	10.2108	10.771
			m_5.14	Feces	9	11.003	0	8.63228	0	0	0	0	0	0	0	0	10.8233	10.9838	0	10.3479	6.07284	0	6.30311	0	0	6.81127	5.69926	5.89063	0	0	8.50425	0	10.551	0	6.40252	0	0	0	0	0	0	10.4398	0	7.94748	8.14324	6.27734	0	7.43219	0	0	0	8.59395	0	0	10.3722	10.5183
			m_5.18	Feces	9	10.8106	0	7.55822	5.55371	0	6.34861	0	0	0	0	0	10.7203	10.7828	0	10.6374	5.85229	0	0	0	0	9.00081	5.9565	6.02427	0	0	8.1814	0	10.4409	0	7.10742	0	0	0	0	6.29892	0	10.8705	6.00226	7.67287	8.21929	0	0	7.90967	0	0	0	9.82714	5.69774	0	10.2503	10.6749
			m_5.2	Feces	9	11.0641	0	7.85503	0	0	6.72995	0	0	0	0	0	10.946	10.9071	0	10.5766	6.41109	0	0	0	5.79506	9.76323	0	5.6256	0	0	8.46416	0	10.3031	0	6.21768	0	0	0	0	6.37922	5.63051	10.4272	5.6054	7.5751	8.46616	6.53603	0	7.40556	0	0	0	8.74698	5.78149	0	10.5089	10.8042
			mean ± SD			10.9 ± 0.1	0.0 ± 0.0	7.9 ± 0.5	1.1 ± 2.5	0.0 ± 0.0	5.2 ± 2.9	0.0 ± 0.0	0.0 ± 0.0	0.0 ± 0.0	0.0 ± 0.0	0.0 ± 0.0	10.8 ± 0.2	10.9 ± 0.1	0.0 ± 0.0	10.6 ± 0.2	6.0 ± 0.3	0.0 ± 0.0	2.4 ± 3.3	0.0 ± 0.0	3.6 ± 3.3	8.3 ± 1.5	3.5 ± 3.2	5.9 ± 0.2	0.0 ± 0.0	0.0 ± 0.0	8.3 ± 0.1	0.0 ± 0.0	10.4 ± 0.1	1.1 ± 2.5	6.7 ± 0.4	0.0 ± 0.0	1.2 ± 2.6	0.0 ± 0.0	0.0 ± 0.0	5.0 ± 2.8	1.1 ± 2.5	10.6 ± 0.2	3.4 ± 3.1	7.3 ± 0.8	8.3 ± 0.2	5.1 ± 2.8	0.0 ± 0.0	7.7 ± 0.3	0.0 ± 0.0	0.0 ± 0.0	0.0 ± 0.0	8.9 ± 0.5	2.3 ± 3.1	0.0 ± 0.0	10.4 ± 0.1	10.7 ± 0.1
Isolate Add-In	cSI-N	A naeslundii and	m_6.1	Feces	9	10.7346	0	7.12446	0	0	5.85347	0	0	0	0	0	10.9304	10.777	0	10.3745	5.83537	0	0	0	5.99897	8.59151	0	5.5297	5.47503	0	8.21647	0	10.4413	0	6.64364	0	0	0	0	6.28138	0	10.5601	0	7.64515	7.98582	6.21731	0	7.74554	0	0	0	7.8908	0	0	10.1005	10.756
		A odontolyticus	m_6.12	Feces	9	10.9221	0	7.16301	0	0	6.16832	0	0	0	0	0	10.5959	10.8933	0	10.4132	6.4516	0	6.3812	0	6.31291	7.04194	5.95204	5.84514	0	0	8.38833	0	10.3566	5.55901	6.86101	0	6.04258	0	0	6.69312	5.85016	10.8249	5.8218	7.55998	8.31433	6.23079	0	7.75047	0	0	0	7.46971	0	0	10.2803	10.7804
		isolates	m_6.13	Feces	9	11.158	0	7.67147	0	0	6.65949	0	0	0	0	0	11.0457	11.1225	0	10.8042	6.46498	0	6.09276	0	6.32639	10.0845	5.96418	5.85712	0	0	8.6348	0	10.6693	5.87091	7.01282	0	0	0	0	0	0	10.9494	5.83803	6.58148	8.51341	6.06761	0	8.00077	0	0	0	8.5684	0	0	10.5235	11.1214
			m_6.4	Feces	9	10.8438	0	7.20654	6.07896	0	6.21891	0	0	0	0	0	10.6596	10.8634	0	10.6559	6.20059	0	6.43133	0	6.06213	7.75281	5.7004	6.07063	0	5.87385	8.32717	0	10.5525	0	6.66074	0	5.79255	0	0	6.99806	5.59853	10.9342	5.57282	7.12986	8.19688	6.40486	0	7.93772	0	0	0	8.24507	0	0	10.1989	10.8882
			m_6.8	Feces	9	10.6864	0	6.74398	5.41435	0	6.50979	0	0	0	0	0	10.6814	10.7474	0	10.4594	6.0151	0	5.64449	0	5.87548	7.16263	5.81542	6.18546	0	0	8.20496	0	10.1951	0	6.93586	0	0	0	0	6.5571	0	10.6558	6.23087	6.98396	7.92835	6.21954	0	7.62296	0	0	0	8.45776	5.86076	0	10.0245	10.7286
			mean ± SD			10.9 ± 0.2	0.0 ± 0.0	7.2 ± 0.3	2.3 ± 3.2	0.0 ± 0.0	6.3 ± 0.3	0.0 ± 0.0	0.0 ± 0.0	0.0 ± 0.0	0.0 ± 0.0	0.0 ± 0.0	10.8 ± 0.2	10.9 ± 0.1	0.0 ± 0.0	10.5 ± 0.2	6.2 ± 0.3	0.0 ± 0.0	4.9 ± 2.8	0.0 ± 0.0	6.1 ± 0.2	8.1 ± 1.3	4.7 ± 2.6	5.9 ± 0.3	1.1 ± 2.4	1.2 ± 2.6	8.4 ± 0.2	0.0 ± 0.0	10.4 ± 0.2	2.3 ± 3.1	6.8 ± 0.2	0.0 ± 0.0	2.4 ± 3.2	0.0 ± 0.0	0.0 ± 0.0	5.3 ± 3.0	2.3 ± 3.1	10.8 ± 0.2	4.7 ± 2.6	7.2 ± 0.4	8.2 ± 0.2	6.2 ± 0.1	0.0 ± 0.0	7.8 ± 0.2	0.0 ± 0.0	0.0 ± 0.0	0.0 ± 0.0	8.1 ± 0.4	1.2 ± 2.6	0.0 ± 0.0	10.2 ± 0.2	10.9 ± 0.2
Isolate Add-In	cSI-I	mock	m_1.10	Feces	14	11.0873	0	6.34228	0	0	8.88961	0	0	0	0	0	11.0054	10.5133	6.05999	10.5178	6.05705	0	0	0	0	5.51812	0	0	5.81915	5.85587	7.95656	0	10.3683	0	0	0	5.77339	0	8.7933	0	0	7.82491	5.55249	7.43212	8.01968	6.08563	0	0	0	7.22579	8.26123	8.64833	0	9.54232	10.5831	10.3682
			m_1.15	Feces	14	11.058	0	5.44169	5.98306	0	10.2735	0	0	5.44169	0	0	11.0283	10.8218	5.68203	9.85589	6.15551	0	0	0	0	0	0	0	0	0	8.27051	0	10.1921	0	0	0	0	0	8.76436	0	6.15551	8.0008	5.65206	7.6897	7.80886	6.18377	0	0	0	6.4541	6.91311	8.48565	0	9.58064	10.5236	10.293
			m_1.17	Feces	14	10.9542	0	5.37521	6.39403	0	9.81419	0	0	0	0	0	10.9965	10.7111	5.61647	10.1795	6.31187	0	0	0	0	0	0	0	0	0	8.18533	0	10.335	0	5.72044	0	0	0	8.92791	0	5.6129	7.97042	5.58702	7.5715	7.90232	6.41997	0	0	0	6.62283	6.51193	8.33042	0	9.59857	10.377	10.2479
			m_1.19	Feces	14	11.079	0	5.41972	0	0	8.16378	0	0	0	0	0	10.9653	10.7799	5.65969	10.6803	6.13407	0	6.48991	0	0	5.89446	0	5.65142	0	0	8.26657	0	10.3076	6.14359	0	0	0	0	9.02787	0	5.65558	8.21384	5.93105	7.47254	8.1408	6.33854	0	6.6287	0	6.76375	0	8.28865	5.80465	9.69703	10.607	10.5863
			m_1.7	Feces	14	10.8063	0	0	6.28608	0	10.271	0	0	0	0	0	10.9687	10.4683	6.06542	10.3005	5.58354	0	0	0	0	5.82297	0	0	0	5.86059	7.97025	0	10.4398	0	6.17007	0	5.77721	0	8.38291	0	6.06185	7.82419	5.85869	6.47893	8.19196	5.78855	0	0	0	0	0	8.22405	5.7312	9.36119	10.3188	10.4962
			mean ± SD			11.0 ± 0.1	0.0 ± 0.0	4.5 ± 2.6	3.7 ± 3.4	0.0 ± 0.0	9.5 ± 0.9	0.0 ± 0.0	0.0 ± 0.0	1.1 ± 2.4	0.0 ± 0.0	0.0 ± 0.0	11.0 ± 0.0	10.7 ± 0.2	5.8 ± 0.2	10.3 ± 0.3	6.0 ± 0.3	0.0 ± 0.0	1.3 ± 2.9	0.0 ± 0.0	0.0 ± 0.0	3.4 ± 3.1	0.0 ± 0.0	1.1 ± 2.5	1.2 ± 2.6	2.3 ± 3.2	8.1 ± 0.2	0.0 ± 0.0	10.3 ± 0.1	1.2 ± 2.7	2.4 ± 3.3	0.0 ± 0.0	2.3 ± 3.2	0.0 ± 0.0	8.8 ± 0.2	0.0 ± 0.0	4.7 ± 2.6	8.0 ± 0.2	5.7 ± 0.2	7.3 ± 0.5	8.0 ± 0.2	6.2 ± 0.2	0.0 ± 0.0	1.3 ± 3.0	0.0 ± 0.0	5.4 ± 3.0	4.3 ± 4.0	8.4 ± 0.2	2.3 ± 3.2	9.6 ± 0.1	10.5 ± 0.1	10.4 ± 0.1
Isolate Add-In	cSI-N	mock	m_2.10	Feces	14	10.865	5.47789	8.42578	0	0	7.68484	0	0	0	0	0	10.8944	10.882	0	10.4565	6.03719	0	0	0	0	5.49907	5.96396	5.55252	0	0	8.3507	0	10.5465	0	6.51281	0	0	5.58339	6.64298	6.48221	0	10.5045	5.53384	7.53336	7.99702	6.36648	0	7.45176	0	5.48861	0	8.93656	0	7.25712	10.1676	10.4791
			m_2.14	Feces	14	10.8873	0	7.54431	0	0	7.44427	0	0	0	0	5.78427	10.7523	10.8895	0	10.3987	6.29282	0	0	0	5.75451	5.52957	5.6952	0	0	0	8.37465	0	10.4454	5.60529	6.90611	5.85815	0	0	5.9782	6.64112	0	10.8159	6.16877	7.91832	8.32471	6.40048	0	7.8588	5.47453	0	0	9.4077	0	6.9013	10.1999	10.6718
			m_2.16	Feces	14	10.7143	0	7.72163	5.76327	0	7.10012	0	0	0	0	0	10.497	10.6262	5.46454	10.3489	6.06084	0	6.16624	0	0	5.69633	5.56236	6.15239	5.40063	0	8.08328	0	10.4223	0	6.74329	0	0	0	6.14387	6.50634	0	10.8694	6.21027	7.55983	8.05223	5.96393	0	7.89759	0	0	0	10.1051	0	6.74617	10.1291	10.4056
			m_2.20	Feces	14	10.9391	0	7.86568	0	0	6.19732	0	0	0	0	0	10.5332	10.9329	5.58189	10.5548	5.87796	0	0	0	6.51765	6.96169	5.6788	6.04903	0	0	8.44244	0	10.3902	5.5868	7.11713	5.84153	0	0	5.96169	6.62508	0	10.9743	5.85225	8.37115	8.21876	6.08302	0	8.12103	0	0	5.69811	10.0527	0	6.44562	10.2314	10.5739
			m_2.8	Feces	14	8.66818	0	5.35471	0	0	4.64194	0	0	0	0	0	8.78149	8.62127	3.48237	8.29978	3.95535	0	0	0	0	4.9198	0	3.47425	0	0	6.11022	4.20011	8.39475	0	4.58585	0	0	0	0	3.92307	0	8.28464	3.75207	5.61739	6.00549	4.15979	0	5.14803	0	0	3.59813	7.07328	0	4.22115	8.0304	8.56689
			mean ± SD			10.4 ± 1.0	1.1 ± 2.4	7.4 ± 1.2	1.2 ± 2.6	0.0 ± 0.0	6.6 ± 1.2	0.0 ± 0.0	0.0 ± 0.0	0.0 ± 0.0	0.0 ± 0.0	1.2 ± 2.6	10.3 ± 0.9	10.4 ± 1.0	2.9 ± 2.8	10.0 ± 1.0	5.6 ± 1.0	0.0 ± 0.0	1.2 ± 2.8	0.0 ± 0.0	2.5 ± 3.4	5.7 ± 0.8	4.6 ± 2.6	4.2 ± 2.6	1.1 ± 2.4	0.0 ± 0.0	7.9 ± 1.0	0.8 ± 1.9	10.0 ± 0.9	2.2 ± 3.1	6.4 ± 1.0	2.3 ± 3.2	0.0 ± 0.0	1.1 ± 2.5	4.9 ± 2.8	6.0 ± 1.2	0.0 ± 0.0	10.3 ± 1.1	5.5 ± 1.0	7.4 ± 1.1	7.7 ± 1.0	5.8 ± 0.9	0.0 ± 0.0	7.3 ± 1.2	1.1 ± 2.4	1.1 ± 2.5	1.9 ± 2.7	9.1 ± 1.2	0.0 ± 0.0	6.3 ± 1.2	9.8 ± 1.0	10.1 ± 0.9
Isolate Add-In	cSI-N	cSI-I	m_3.3	Feces	14	10.7195	5.46991	7.16437	8.41445	0	6.34597	0	0	5.61318	0	0	10.8852	10.6852	5.85468	10.5164	5.55158	0	5.78081	0	5.71224	8.93604	0	5.54323	5.79046	0	8.12963	0	10.3886	5.55978	6.73749	0	0	5.57179	7.64627	5.99578	0	10.2131	6.66964	7.28976	8.20219	6.45364	5.61318	7.44224	0	0	7.65766	9.2487	5.69771	9.42392	10.0985	10.7779
			m_3.4	Feces	14	10.7622	5.43348	7.55729	5.51751	0	6.4364	5.34741	0	0	0	0	10.8374	10.6904	5.82055	10.1917	5.81653	0	6.22287	5.74891	0	10.1965	0	0	5.75593	0	8.18349	5.76055	10.3813	6.12655	6.32294	0	0	5.53717	8.67872	0	0	10.0441	6.53019	7.91178	8.44691	6.32231	5.57751	7.00965	0	0	8.48448	8.92647	5.66307	8.76097	10.2256	10.5228
			m_3.5	Feces	14	10.7107	5.49545	7.13594	0	0	5.89239	5.1	0	5.63871	0	0	10.9712	10.6997	6.05561	10.4352	6.27277	0	6.28102	0	6.03737	7.76094	6.15362	6.34692	6.29153	0	8.22189	5.81838	10.5348	5.88431	7.02427	0	0	6.07312	7.39729	6.62113	0	10.5259	6.54671	7.38459	8.37898	6.47709	5.63511	7.73991	0	5.50532	8.99392	8.52477	6.32308	9.38015	10.0701	10.6761
			m_3.6	Feces	14	10.6808	6.06444	6.93222	5.44821	0	6.36601	0	0	5.20518	0	0	10.8475	10.5414	6.40344	10.232	6.14362	0	6.52032	0	5.60621	10.0106	7.1385	5.91638	6.33837	0	8.04913	6.53472	10.4808	6.56825	6.83173	0	5.63883	6.3708	6.4315	6.19098	0	10.2636	6.84951	7.71813	8.27784	6.1263	6.20672	7.37043	0	5.37607	9.07662	8.64712	0	9.05058	10.1262	10.5378
			m_3.9	Feces	14	10.9308	0	7.22718	5.64261	0	6.43404	0	0	0	0	0	10.8741	10.9084	5.94364	10.5316	5.93936	0	6.5675	0	5.80133	7.1982	0	5.63401	0	5.91504	8.33613	5.88198	10.4274	5.64685	6.78752	0	0	5.65931	8.57447	0	0	10.5374	6.69053	7.40765	8.40646	6.14321	0	7.67635	0	0	8.51014	9.08568	0	9.38866	10.3807	10.76
			mean ± SD			10.8 ± 0.1	4.5 ± 2.5	7.2 ± 0.2	5.0 ± 3.1	0.0 ± 0.0	6.3 ± 0.2	2.1 ± 2.9	0.0 ± 0.0	3.3 ± 3.0	0.0 ± 0.0	0.0 ± 0.0	10.9 ± 0.1	10.7 ± 0.1	6.0 ± 0.2	10.4 ± 0.2	5.9 ± 0.3	0.0 ± 0.0	6.3 ± 0.3	1.1 ± 2.6	4.6 ± 2.6	8.8 ± 1.3	2.7 ± 3.7	4.7 ± 2.6	4.8 ± 2.7	1.2 ± 2.6	8.2 ± 0.1	4.8 ± 2.7	10.4 ± 0.1	6.0 ± 0.4	6.7 ± 0.3	0.0 ± 0.0	1.1 ± 2.5	5.8 ± 0.4	7.7 ± 0.9	3.8 ± 3.4	0.0 ± 0.0	10.3 ± 0.2	6.7 ± 0.1	7.5 ± 0.3	8.3 ± 0.1	6.3 ± 0.2	4.6 ± 2.6	7.4 ± 0.3	0.0 ± 0.0	2.2 ± 3.0	8.5 ± 0.6	8.9 ± 0.3	3.5 ± 3.2	9.2 ± 0.3	10.2 ± 0.1	10.7 ± 0.1
Isolate Add-In	cSI-N	A naeslundii,	m_7.11	Feces	14	11.1988	0	7.31802	7.22587	0	6.23425	0	0	0	0	0	10.549	11.1391	0	10.5288	0	0	5.66797	0	0	10.2469	0	0	0	0	8.60634	0	10.355	0	0	0	0	0	0	5.88357	5.44017	9.87902	0	7.73448	7.8585	6.59634	5.67674	6.8351	5.3202	0	0	9.3868	0	9.30179	10.6007	9.96059
		A odontolyticus,	m_7.16	Feces	14	10.8968	0	7.85808	9.25246	0	6.4815	0	0	0	0	0	10.3177	10.7212	5.26303	10.2718	5.73651	0	0	0	5.42063	9.91568	0	0	0	0	8.20321	0	9.7134	0	5.36854	0	0	0	0	5.70433	6.69055	9.68771	0	7.40915	7.56286	0	5.49982	6.59873	5.14527	0	0	9.34797	0	9.09569	10.3184	9.81336
		and C concisus	m_7.17	Feces	14	11.1192	0	7.00163	9.87591	0	6.14254	0	0	0	0	0	10.3517	10.8543	5.52831	9.85693	0	0	0	0	0	10.1774	5.62522	6.11913	0	5.79868	8.33541	0	10.0362	0	6.77696	0	0	0	0	6.44537	7.27047	10.7035	0	7.29699	7.84763	6.42644	5.58383	7.70696	5.40338	0	0	9.31846	0	9.10916	10.524	10.3283
		isolates	m_7.3	Feces	14	10.765	0	7.65241	6.86329	0	0	0	0	0	0	0	10.6034	10.6465	0	10.0504	5.65668	5.25874	0	0	0	9.97455	5.4577	6.04943	5.59634	6.10884	8.17972	0	10.3039	0	6.54271	5.61996	0	0	0	0	0	10.3877	5.32903	7.00954	7.80583	5.55977	0	7.39362	5.24077	5.28714	5.47587	8.64468	0	8.73376	10.1294	10.1784
			m_7.6	Feces	14	10.9884	0	7.44574	6.97472	0	5.82859	0	0	0	0	0	10.6239	10.8198	5.81487	10.2306	5.8102	0	0	0	5.97278	10.0322	0	5.98078	5.45152	0	8.29044	0	10.3211	5.52076	6.82179	0	0	0	0	6.43177	0	10.5792	5.48255	7.90809	8.05606	6.31609	5.74986	7.4951	0	0	0	9.28362	0	9.37615	10.4139	10.2533
			m_7.9	Feces	14	11.1323	0	8.20411	9.15809	0	6.45543	5.19029	0	0	0	0	10.9862	10.8643	5.66239	10.5869	6.13613	0	6.19029	0	6.12234	10.0112	6.06234	5.65217	0	6.23709	8.34332	0	10.6447	0	6.67039	0	0	5.68213	0	6.58159	6.61325	10.7349	5.63098	7.59524	7.9901	0	5.41809	7.87778	0	0	0	9.68122	0	9.22856	10.6191	10.3882
			mean ± SD			11.0 ± 0.2	0.0 ± 0.0	7.6 ± 0.4	8.2 ± 1.3	0.0 ± 0.0	5.2 ± 2.6	0.9 ± 2.1	0.0 ± 0.0	0.0 ± 0.0	0.0 ± 0.0	0.0 ± 0.0	10.6 ± 0.2	10.8 ± 0.2	3.7 ± 2.9	10.3 ± 0.3	3.9 ± 3.0	0.9 ± 2.1	2.0 ± 3.1	0.0 ± 0.0	2.9 ± 3.2	10.1 ± 0.1	2.9 ± 3.1	4.0 ± 3.1	1.8 ± 2.9	3.0 ± 3.3	8.3 ± 0.2	0.0 ± 0.0	10.2 ± 0.3	0.9 ± 2.3	5.4 ± 2.7	0.9 ± 2.3	0.0 ± 0.0	0.9 ± 2.3	0.0 ± 0.0	5.2 ± 2.6	4.3 ± 3.4	10.3 ± 0.4	2.7 ± 3.0	7.5 ± 0.3	7.9 ± 0.2	4.1 ± 3.2	4.7 ± 2.3	7.3 ± 0.5	3.5 ± 2.7	0.9 ± 2.2	0.9 ± 2.2	9.3 ± 0.3	0.0 ± 0.0	9.1 ± 0.2	10.4 ± 0.2	10.2 ± 0.2
Isolate Add-In	cSI-N	A naeslundii	m_4.1	Feces	14	10.8158	0	7.72508	5.92429	0	5.93923	0	0	5.38669	0	0	10.9931	10.7706	0	10.5861	6.09748	0	6.15089	0	6.25875	7.443	5.72363	0	0	0	8.23237	5.86381	10.6604	5.62758	6.63101	0	0	0	5.70244	6.66702	0	10.5863	5.59175	8.05721	8.23014	6.12569	6.99433	7.8214	0	0	6.04156	9.29861	0	6.48777	10.2258	10.6862
		isolates	m_4.12	Feces	14	11.067	0	7.66592	0	0	6.37268	0	0	0	0	0	10.9035	10.8461	0	10.5939	6.05406	0	0	0	5.73913	7.73093	5.67861	0	5.51845	0	8.38619	0	10.5274	5.88727	6.4628	0	5.7698	0	0	0	0	10.2767	0	7.3004	8.39989	6.08219	6.45268	7.32601	0	0	0	8.70756	0	0	10.5082	10.6666
			m_4.15	Feces	14	11.0637	0	7.63796	0	0	6.00922	0	0	0	0	0	10.8649	10.9361	0	10.6111	6.38926	0	0	0	5.85253	9.83991	6.39445	6.16245	0	0	8.3013	0	10.5211	5.69976	6.70146	0	5.88429	0	0	6.61285	5.69116	10.5861	0	7.95276	8.18174	6.19631	0	7.71593	0	0	0	9.13118	0	5.65495	10.588	10.6865
			m_4.5	Feces	14	10.8182	0	7.25226	5.89576	0	5.90993	0	0	0	0	0	11.0311	10.7886	0	10.3531	6.2908	0	0	0	5.75332	8.17101	5.69532	5.58851	0	0	8.2127	0	10.4894	5.60086	6.30225	0	0	0	0	6.33789	0	10.4714	5.86594	7.51758	7.98063	0	5.3568	7.42826	0	0	0	8.98026	0	0	10.2214	10.5012
			m_4.7	Feces	14	10.949	5.6557	7.50894	5.73488	0	6.05146	0	0	0	0	0	10.9958	10.8692	0	10.6966	6.03364	0	6.26449	0	0	10.1902	6.13642	6.50619	0	0	8.37982	0	10.7246	0	7.01742	0	0	0	0	0	0	10.9408	0	7.45693	8.5491	5.9373	5.49297	8.09062	5.61593	0	0	9.44191	5.87971	5.69709	10.4112	10.7858
			mean ± SD			10.9 ± 0.1	1.1 ± 2.5	7.6 ± 0.2	3.5 ± 3.2	0.0 ± 0.0	6.1 ± 0.2	0.0 ± 0.0	0.0 ± 0.0	1.1 ± 2.4	0.0 ± 0.0	0.0 ± 0.0	11.0 ± 0.1	10.8 ± 0.1	0.0 ± 0.0	10.6 ± 0.1	6.2 ± 0.2	0.0 ± 0.0	2.5 ± 3.4	0.0 ± 0.0	4.7 ± 2.6	8.7 ± 1.3	5.9 ± 0.3	3.7 ± 3.3	1.1 ± 2.5	0.0 ± 0.0	8.3 ± 0.1	1.2 ± 2.6	10.6 ± 0.1	4.6 ± 2.6	6.6 ± 0.3	0.0 ± 0.0	2.3 ± 3.2	0.0 ± 0.0	1.1 ± 2.6	3.9 ± 3.6	1.1 ± 2.5	10.6 ± 0.2	2.3 ± 3.1	7.7 ± 0.3	8.3 ± 0.2	4.9 ± 2.7	4.9 ± 2.8	7.7 ± 0.3	1.1 ± 2.5	0.0 ± 0.0	1.2 ± 2.7	9.1 ± 0.3	1.2 ± 2.6	3.6 ± 3.3	10.4 ± 0.2	10.7 ± 0.1
Isolate Add-In	cSI-N	A odontolyticus	m_5.11	Feces	14	10.979	0	7.66054	0	0	6.41024	0	0	0	0	0	10.6846	10.8054	0	10.5451	5.91633	0	5.84547	0	6.47548	9.82105	6.01788	5.90927	5.5553	0	8.29678	0	10.4389	0	7.02339	0	0	0	0	6.66176	0	10.8973	6.06512	6.92097	8.50077	6.11957	0	7.87184	0	0	0	9.25212	0	0	10.3896	10.7423
		isolate	m_5.13	Feces	14	10.8883	0	7.52441	0	0	6.7608	0	0	0	0	0	10.6558	10.6564	0	10.5646	6.2373	0	5.76939	0	6.00144	9.76228	5.94243	6.01025	0	0	8.13424	0	10.431	0	7.09406	0	5.73133	0	0	6.58626	0	10.9415	5.81271	7.69047	7.94546	0	0	8.13322	0	0	0	9.86464	0	0	10.3618	10.7152
			m_5.14	Feces	14	10.9224	0	8.10208	5.5503	0	5.8647	0	0	0	0	0	10.9128	10.8817	0	10.3264	6.02288	0	0	0	0	7.328	6.12554	0	5.48711	0	8.35561	0	10.4925	0	6.25645	0	5.73829	0	0	6.29231	0	10.2674	0	8.19764	8.32725	6.52898	0	7.4715	0	0	0	9.10725	0	5.81107	10.2803	10.4896
			m_5.18	Feces	14	10.8076	0	7.83764	0	0	5.86185	0	0	0	0	0	10.6204	10.701	0	10.3633	5.84403	0	0	5.77784	0	9.98108	6.1229	6.31581	5.48207	0	8.25879	0	10.2889	5.85303	6.92998	0	0	0	0	6.76657	0	10.8955	5.81827	7.79938	8.11531	6.52584	0	8.00111	0	0	0	10.0577	0	0	10.2951	10.6204
			m_5.2	Feces	14	10.8137	0	7.1799	5.92122	0	5.93634	4.83861	0	0	0	0	10.6931	10.5286	0	10.3022	6.01607	0	6.02424	0	6.08105	10.0318	0	5.6133	0	0	7.98596	0	10.2689	0	6.8226	0	0	0	0	6.46087	5.31573	10.659	5.59194	7.31937	8.19881	5.82174	0	7.674	0	0	0	10.2157	0	5.75943	10.2066	10.6052
			mean ± SD			10.9 ± 0.1	0.0 ± 0.0	7.7 ± 0.3	2.3 ± 3.1	0.0 ± 0.0	6.2 ± 0.4	1.0 ± 2.2	0.0 ± 0.0	0.0 ± 0.0	0.0 ± 0.0	0.0 ± 0.0	10.7 ± 0.1	10.7 ± 0.1	0.0 ± 0.0	10.4 ± 0.1	6.0 ± 0.1	0.0 ± 0.0	3.5 ± 3.2	1.2 ± 2.6	3.7 ± 3.4	9.4 ± 1.2	4.8 ± 2.7	4.8 ± 2.7	3.3 ± 3.0	0.0 ± 0.0	8.2 ± 0.1	0.0 ± 0.0	10.4 ± 0.1	1.2 ± 2.6	6.8 ± 0.3	0.0 ± 0.0	2.3 ± 3.1	0.0 ± 0.0	0.0 ± 0.0	6.6 ± 0.2	1.1 ± 2.4	10.7 ± 0.3	4.7 ± 2.6	7.6 ± 0.5	8.2 ± 0.2	5.0 ± 2.8	0.0 ± 0.0	7.8 ± 0.3	0.0 ± 0.0	0.0 ± 0.0	0.0 ± 0.0	9.7 ± 0.5	0.0 ± 0.0	2.3 ± 3.2	10.3 ± 0.1	10.6 ± 0.1
Isolate Add-In	cSI-N	A naeslundii and	m_6.1	Feces	14	10.5476	0	7.06773	5.98095	0	5.59822	0	0	0	0	0	10.7645	10.3345	0	9.95822	5.88138	0	0	0	0	9.75648	5.38179	5.27319	0	0	7.819	0	10.2921	0	6.2906	0	5.47172	0	0	5.72491	0	10.2436	0	7.54193	7.99198	5.48405	5.04472	7.38641	5.46543	0	0	8.69449	0	6.08988	10.0165	10.4712
		A odontolyticus	m_6.12	Feces	14	10.9464	0	7.79087	6.00438	0	5.84276	0	0	0	0	0	10.9604	10.8716	0	10.3423	6.36889	0	5.75393	0	0	9.96867	5.92693	5.81955	5.46204	0	8.38794	0	10.3222	5.53413	6.23412	0	0	5.54919	0	0	0	10.3037	5.49681	7.72502	8.28968	6.50671	5.58698	7.41622	5.41089	0	5.6461	8.47125	0	6.33387	10.3809	10.6249
		isolates	m_6.13	Feces	14	10.9442	0	7.77284	6.32789	0	6.71163	0	0	0	0	0	10.7513	10.8019	5.55277	10.5052	6.14875	0	5.77822	0	6.31138	10.2559	6.49477	6.01972	0	0	8.24957	0	10.5399	5.8568	7.03588	0	5.74076	0	0	6.69194	0	10.983	5.99863	6.76064	8.45093	6.22946	0	8.05019	0	0	0	10.0727	0	6.65875	10.4136	10.8157
			m_6.4	Feces	14	11.1418	0	7.57373	5.82482	0	6.68486	0	0	0	0	0	10.6495	10.7432	0	10.8367	6.12297	0	0	0	0	10.0575	0	0	0	5.79813	8.21592	0	10.3479	0	6.40702	0	0	0	0	6.56805	0	10.4373	5.97013	7.52632	8.01342	5.72503	5.9823	7.49193	0	0	0	9.02941	0	6.26389	10.6543	10.3421
			m_6.8	Feces	14	10.7824	0	7.11076	6.54294	0	6.05772	0	0	0	0	0	10.4385	10.7231	0	10.4781	5.56298	0	5.96935	0	5.72464	7.8831	5.84069	5.55727	0	0	8.16143	0	10.0835	5.27038	6.14767	0	0	0	0	6.0077	5.2591	10.2234	5.23562	6.9798	7.8836	6.24398	0	7.50374	0	0	0	8.87703	0	6.52751	10.1823	10.1703
			mean ± SD			10.9 ± 0.2	0.0 ± 0.0	7.5 ± 0.4	6.1 ± 0.3	0.0 ± 0.0	6.2 ± 0.5	0.0 ± 0.0	0.0 ± 0.0	0.0 ± 0.0	0.0 ± 0.0	0.0 ± 0.0	10.7 ± 0.2	10.7 ± 0.2	1.1 ± 2.5	10.4 ± 0.3	6.0 ± 0.3	0.0 ± 0.0	3.5 ± 3.2	0.0 ± 0.0	2.4 ± 3.3	9.6 ± 1.0	4.7 ± 2.7	4.5 ± 2.6	1.1 ± 2.4	1.2 ± 2.6	8.2 ± 0.2	0.0 ± 0.0	10.3 ± 0.2	3.3 ± 3.0	6.4 ± 0.4	0.0 ± 0.0	2.2 ± 3.1	1.1 ± 2.5	0.0 ± 0.0	5.0 ± 2.8	1.1 ± 2.4	10.4 ± 0.3	4.5 ± 2.6	7.3 ± 0.4	8.1 ± 0.2	6.0 ± 0.4	3.3 ± 3.1	7.6 ± 0.3	2.2 ± 3.0	0.0 ± 0.0	1.1 ± 2.5	9.0 ± 0.6	0.0 ± 0.0	6.4 ± 0.2	10.3 ± 0.2	10.5 ± 0.2
Isolate Add-In	cSI-I	mock	m_1.10	Feces	18	11.1225	0	6.41041	5.95088	0	9.41261	0	0	0	0	0	10.9676	10.2979	5.95294	10.6108	5.9488	0	0	0	5.8105	7.50349	0	0	5.5877	0	7.71785	0	10.5078	5.65804	6.35782	0	0	5.97108	8.96355	0	5.64569	7.97466	6.09848	7.65038	8.08043	6.1537	5.40681	6.4429	0	9.29452	8.40175	8.54508	0	9.95553	10.6979	10.5419
			m_1.15	Feces	18	11.2596	0	6.29196	6.79541	0	10.3903	0	0	0	0	0	10.6758	10.9168	6.05615	10.3978	6.22819	0	0	0	0	7.75252	0	0	0	0	8.41164	0	10.0189	0	0	6.01631	0	5.77375	9.02617	0	6.05268	8.15506	6.02569	7.11056	7.67919	6.43318	0	0	5.6342	8.25675	8.39826	8.72771	0	9.79423	10.7215	9.80027
			m_1.17	Feces	18	11.2818	0	5.75649	7.36845	0	10.3381	0	0	0	0	0	10.6059	11.1162	0	10.7476	6.17082	0	0	0	5.85673	7.95888	0	0	0	0	8.58667	0	10.1138	0	0	0	0	0	9.52158	0	5.6937	8.47656	0	7.20795	7.82399	6.50063	0	0	5.5783	7.12915	6.59254	9.04317	0	10.2178	10.7559	10.024
			m_1.19	Feces	18	10.2848	0	5.84742	6.84786	0	7.62467	0	0	0	0	0	9.75176	10.1116	0	10.0281	0	0	0	0	0	7.63273	0	0	0	5.1306	7.59151	0	9.26793	0	0	0	0	0	8.65323	0	4.85223	8.27954	0	5.99147	6.53047	5.75761	0	5.64899	0	6.92728	6.33641	8.33927	0	9.41656	9.67469	8.92098
			m_1.7	Feces	18	11.0366	0	5.45599	6.69456	0	10.7082	0	0	0	0	0	10.5687	10.8063	5.69672	10.2897	5.69052	0	0	0	0	8.18496	0	0	0	5.96746	8.30449	0	10.1219	0	0	5.95743	0	0	9.40293	0	6.16868	8.70175	0	5.98366	7.49331	5.89581	0	0	0	8.14981	7.27496	9.30647	0	9.7931	10.5103	9.79179
			mean ± SD			11.0 ± 0.4	0.0 ± 0.0	6.0 ± 0.4	6.7 ± 0.5	0.0 ± 0.0	9.7 ± 1.3	0.0 ± 0.0	0.0 ± 0.0	0.0 ± 0.0	0.0 ± 0.0	0.0 ± 0.0	10.5 ± 0.5	10.6 ± 0.4	3.5 ± 3.2	10.4 ± 0.3	4.8 ± 2.7	0.0 ± 0.0	0.0 ± 0.0	0.0 ± 0.0	2.3 ± 3.2	7.8 ± 0.3	0.0 ± 0.0	0.0 ± 0.0	1.1 ± 2.5	2.2 ± 3.1	8.1 ± 0.4	0.0 ± 0.0	10.0 ± 0.5	1.1 ± 2.5	1.3 ± 2.8	2.4 ± 3.3	0.0 ± 0.0	2.3 ± 3.2	9.1 ± 0.4	0.0 ± 0.0	5.7 ± 0.5	8.3 ± 0.3	2.4 ± 3.3	6.8 ± 0.8	7.5 ± 0.6	6.1 ± 0.3	1.1 ± 2.4	2.4 ± 3.3	2.2 ± 3.1	8.0 ± 1.0	7.4 ± 1.0	8.8 ± 0.4	0.0 ± 0.0	9.8 ± 0.3	10.5 ± 0.5	9.8 ± 0.6
Isolate Add-In	cSI-N	mock	m_2.10	Feces	18	11.085	0	7.68693	6.62082	0	6.93704	0	0	0	0	0	10.9468	10.9502	0	10.5943	5.96411	0	0	0	6.30302	7.57385	0	5.65853	0	0	8.44127	0	10.5562	5.67203	6.47109	0	0	0	6.04816	0	0	10.4945	0	7.8701	8.21831	6.47039	0	7.71431	0	6.07174	0	9.20258	5.81114	6.88411	10.4613	10.5705
			m_2.14	Feces	18	10.6608	0	7.46194	6.94841	0	7.17076	0	0	0	0	0	10.8036	10.7001	0	10.3792	0	0	5.92029	0	6.15385	7.62725	0	5.86185	0	0	8.12571	0	10.3463	5.40052	6.49743	0	5.58345	5.41074	6.17173	6.43671	0	10.5407	5.96479	7.92729	8.27898	6.29315	0	7.62386	0	6.2742	5.50967	9.18463	0	7.28889	9.96254	10.6074
			m_2.16	Feces	18	11.1514	0	7.9926	7.0675	0	7.63757	0	0	0	0	0	10.6364	10.9508	0	10.8775	0	0	0	0	0	7.86458	5.93734	6.13022	0	0	8.452	0	10.1931	0	6.41987	0	0	0	6.69558	6.45599	5.53115	10.4724	5.98379	7.16806	7.7989	6.51601	0	7.74341	0	5.93967	6.13172	10.2756	0	7.67442	10.5233	9.9572
			m_2.20	Feces	18	11.3954	0	8.08333	7.24008	0	7.12277	0	0	0	0	0	10.3951	11.1847	0	10.8789	0	0	5.88756	0	6.12164	8.00945	5.76262	0	0	0	8.73258	0	10.1412	5.66441	6.71972	0	0	0	6.43931	6.40419	0	10.4496	0	7.50635	7.8334	5.86364	0	7.59891	0	0	6.47683	10.796	0	7.38611	10.7929	10.0205
			m_2.8	Feces	18	10.7943	0	7.40423	6.31484	0	7.68553	0	0	0	0	0	10.9565	10.7121	5.53753	10.4917	5.53245	0	6.24152	0	5.99749	8.49944	5.63646	5.52731	5.47227	0	8.18379	0	10.5462	0	6.84632	0	0	0	6.69646	6.28064	0	10.6625	5.50613	7.91042	8.34374	6.43745	0	7.76055	0	5.46636	7.54683	9.34301	0	7.78238	10.1326	10.7612
			mean ± SD			11.0 ± 0.3	0.0 ± 0.0	7.7 ± 0.3	6.8 ± 0.4	0.0 ± 0.0	7.3 ± 0.3	0.0 ± 0.0	0.0 ± 0.0	0.0 ± 0.0	0.0 ± 0.0	0.0 ± 0.0	10.7 ± 0.2	10.9 ± 0.2	1.1 ± 2.5	10.6 ± 0.2	2.3 ± 3.2	0.0 ± 0.0	3.6 ± 3.3	0.0 ± 0.0	4.9 ± 2.7	7.9 ± 0.4	3.5 ± 3.2	4.6 ± 2.6	1.1 ± 2.4	0.0 ± 0.0	8.4 ± 0.2	0.0 ± 0.0	10.4 ± 0.2	3.3 ± 3.1	6.6 ± 0.2	0.0 ± 0.0	1.1 ± 2.5	1.1 ± 2.4	6.4 ± 0.3	5.1 ± 2.9	1.1 ± 2.5	10.5 ± 0.1	3.5 ± 3.2	7.7 ± 0.3	8.1 ± 0.3	6.3 ± 0.3	0.0 ± 0.0	7.7 ± 0.1	0.0 ± 0.0	4.8 ± 2.7	5.1 ± 3.0	9.8 ± 0.7	1.2 ± 2.6	7.4 ± 0.4	10.4 ± 0.3	10.4 ± 0.4
Isolate Add-In	cSI-N	cSI-I	m_3.3	Feces	18	10.8305	0	7.42691	9.85485	0	7.12356	0	0	0	0	0	10.8254	10.6774	0	10.1921	6.27261	0	6.28148	0	6.43506	10.1857	6.1539	5.56914	0	5.84932	8.06068	0	10.4032	0	6.76122	0	0	5.59547	7.78116	6.71849	7.14197	10.753	6.14916	7.59076	8.29816	5.78	0	7.74944	0	0	8.11475	9.87	0	9.38564	10.3013	10.6733
			m_3.4	Feces	18	11.0575	5.84308	8.16923	7.22782	0	7.53309	0	0	5.86384	0	0	10.8674	10.9367	5.92829	10.4768	6.32222	0	5.8521	0	5.78466	10.4404	0	6.09428	0	6.20096	8.42072	5.86672	10.4728	5.93326	6.43047	0	5.81485	6.12231	8.67105	0	0	10.5621	5.59623	8.04904	8.1248	6.30474	0	7.396	0	5.55107	9.3001	9.04847	0	9.66268	10.4461	10.5769
			m_3.5	Feces	18	10.8707	0	7.26811	7.46818	0	6.9625	0	0	0	0	0	10.7175	10.6003	0	10.4342	5.60417	0	6.43465	0	6.36601	10.4142	5.70562	6.0736	5.84129	6.48075	8.0887	0	10.4488	5.912	7.07189	5.86699	0	5.92529	7.27636	6.95052	0	10.9758	6.05295	7.90734	8.15313	0	0	8.05046	5.78781	0	9.47085	8.88519	0	9.59072	10.3514	10.6531
			m_3.6	Feces	18	11.302	0	7.58412	7.3398	0	7.18928	0	0	0	0	0	10.414	11.1331	5.73073	10.8507	5.72565	0	0	0	0	10.8991	6.12867	5.72051	0	6.00035	8.63456	0	10.1979	5.73575	6.67761	0	0	6.3489	6.95369	0	5.72565	10.1358	5.99763	7.23855	7.65223	6.40582	0	7.17262	6.20953	5.65356	9.94249	9.33067	0	9.96794	10.7119	9.90706
			m_3.9	Feces	18	11.3364	0	7.97047	7.65373	0	7.51825	0	0	5.76878	0	0	10.361	10.6382	0	10.8	0	0	5.75594	0	5.69044	10.6573	5.63101	5.82413	0	0	8.09929	0	10.1243	0	6.23739	0	0	0	8.27032	6.27314	5.82783	10.3336	6.1023	7.45975	7.72657	0	0	7.48373	0	5.45491	9.89836	10.4884	0	9.66899	10.8933	10.1772
			mean ± SD			11.1 ± 0.2	1.2 ± 2.6	7.7 ± 0.4	7.9 ± 1.1	0.0 ± 0.0	7.3 ± 0.3	0.0 ± 0.0	0.0 ± 0.0	2.3 ± 3.2	0.0 ± 0.0	0.0 ± 0.0	10.6 ± 0.2	10.8 ± 0.2	2.3 ± 3.2	10.6 ± 0.3	4.8 ± 2.7	0.0 ± 0.0	4.9 ± 2.7	0.0 ± 0.0	4.9 ± 2.7	10.5 ± 0.3	4.7 ± 2.7	5.9 ± 0.2	1.2 ± 2.6	4.9 ± 2.8	8.3 ± 0.3	1.2 ± 2.6	10.3 ± 0.2	3.5 ± 3.2	6.6 ± 0.3	1.2 ± 2.6	1.2 ± 2.6	4.8 ± 2.7	7.8 ± 0.7	4.0 ± 3.6	3.7 ± 3.5	10.6 ± 0.3	6.0 ± 0.2	7.6 ± 0.3	8.0 ± 0.3	3.7 ± 3.4	0.0 ± 0.0	7.6 ± 0.3	2.4 ± 3.3	3.3 ± 3.0	9.3 ± 0.7	9.5 ± 0.7	0.0 ± 0.0	9.7 ± 0.2	10.5 ± 0.3	10.4 ± 0.3
Isolate Add-In	cSI-N	A naeslundii,	m_7.11	Feces	18	11.3319	0	7.69546	8.05914	0	7.21005	0	0	0	0	0	10.3663	11.0324	0	10.707	0	0	0	0	0	10.2819	0	0	0	5.89006	8.47711	0	10.2275	0	6.02222	0	5.80678	0	5.99563	6.05732	0	9.79324	0	7.60082	7.74864	6.29436	5.37009	6.88448	0	5.84398	6.03494	9.31115	0	9.69613	10.7856	9.79014
		A odontolyticus,	m_7.16	Feces	18	11.0947	0	8.1265	10.0463	0	7.62735	0	0	0	0	0	10.2126	10.7478	0	9.65034	5.25175	0	0	0	5.41774	10.1776	5.35756	0	0	5.53365	8.18553	0	9.97243	0	6.14154	0	0	0	6.68089	6.00154	7.45088	10.2462	0	7.08766	7.51876	6.36281	0	7.30576	5.91646	6.26503	6.27931	9.48317	0	9.30084	10.5517	9.7714
		and C concisus	m_7.17	Feces	18	11.145	0	7.24774	9.96388	0	7.87405	0	0	0	0	0	10.4253	10.704	0	9.99094	6.0025	0	0	0	6.2902	10.1087	5.9282	0	0	5.80118	8.13159	0	10.0341	6.01289	6.86429	0	5.71864	0	6.68796	0	7.33159	10.7421	5.97541	7.73545	7.67935	5.72863	0	7.91192	0	5.45315	6.76034	9.79298	0	9.33739	10.6412	10.5061
		isolates	m_7.3	Feces	18	11.5516	0	8.36493	9.61627	0	7.27261	0	0	0	0	0	10.254	11.1034	0	10.866	5.8091	0	0	0	0	10.4509	0	5.80371	0	6.08246	8.59173	0	10.1786	0	6.51762	6.0738	0	0	6.36748	6.2528	7.01121	10.4746	0	6.92387	7.79764	6.01121	5.57272	7.58041	0	0	6.83106	9.7276	0	9.90009	11.0432	10.0755
			m_7.6	Feces	18	11.2513	0	7.92628	8.72123	0	7.34017	0	0	0	0	0	10.4681	10.8304	0	10.3658	0	0	5.75948	5.76291	5.99356	10.0184	5.63224	0	0	5.80524	8.30028	0	10.4361	0	6.78394	0	0	0	6.69213	6.75323	5.82937	10.6119	5.80524	8.01908	7.83728	6.21178	5.29258	7.72293	5.41499	5.45845	7.19466	9.51562	0	9.53632	10.7189	10.1925
			m_7.9	Feces	18	11.0952	0	7.83055	9.81903	0	7.71282	0	0	0	0	5.65216	10.6032	10.3362	0	10.0927	6.066	0	0	0	5.92663	9.88835	0	6.06172	0	0	7.78276	0	10.3825	0	6.77673	0	0	0	6.32613	6.68782	6.98271	10.7628	0	8.14719	8.07489	0	5.52966	7.83937	5.35113	0	5.88563	9.86372	0	9.53445	10.6024	10.4477
			mean ± SD			11.2 ± 0.2	0.0 ± 0.0	7.9 ± 0.4	9.4 ± 0.8	0.0 ± 0.0	7.5 ± 0.3	0.0 ± 0.0	0.0 ± 0.0	0.0 ± 0.0	0.0 ± 0.0	0.9 ± 2.3	10.4 ± 0.1	10.8 ± 0.3	0.0 ± 0.0	10.3 ± 0.5	3.9 ± 3.0	0.0 ± 0.0	1.0 ± 2.4	1.0 ± 2.4	3.9 ± 3.1	10.2 ± 0.2	2.8 ± 3.1	2.0 ± 3.1	0.0 ± 0.0	4.9 ± 2.4	8.2 ± 0.3	0.0 ± 0.0	10.2 ± 0.2	1.0 ± 2.5	6.5 ± 0.4	1.0 ± 2.5	1.9 ± 3.0	0.0 ± 0.0	6.5 ± 0.3	5.3 ± 2.6	5.8 ± 2.9	10.4 ± 0.4	2.0 ± 3.0	7.6 ± 0.5	7.8 ± 0.2	5.1 ± 2.5	3.6 ± 2.8	7.5 ± 0.4	2.8 ± 3.1	3.8 ± 3.0	6.5 ± 0.5	9.6 ± 0.2	0.0 ± 0.0	9.6 ± 0.2	10.7 ± 0.2	10.1 ± 0.3
Isolate Add-In	cSI-N	A naeslundii	m_4.1	Feces	18	10.5476	0	7.40115	6.61173	0	7.09292	0	0	0	0	0	10.8577	10.5297	0	10.4282	5.79519	0	5.72618	0	6.13461	9.78054	6.20008	0	0	0	7.975	0	10.5079	0	6.90436	5.76095	0	0	5.87915	6.54242	0	10.6682	5.46655	7.989	8.13719	5.6988	6.40338	7.69689	0	5.42516	0	9.03809	0	6.93733	9.94075	10.4484
		isolates	m_4.12	Feces	18	11.0921	0	7.95972	6.94999	0	7.35895	0	0	5.39272	0	0	11.052	10.8372	0	10.5543	0	0	0	0	5.78717	9.58724	6.0282	6.09687	0	0	8.34462	0	10.5273	0	6.90912	0	5.8176	5.64799	6.55349	0	0	10.3866	5.90057	8.04564	8.4096	6.5288	6.23157	7.3979	0	6.33324	6.44503	9.13729	0	7.69048	10.561	10.6357
			m_4.15	Feces	18	11.1754	0	7.7371	7.13982	0	6.80985	0	0	0	0	0	10.8963	10.7655	0	10.4373	5.94653	0	5.87745	0	6.10878	9.95587	0	0	0	0	8.23061	0	10.542	0	6.79526	5.91198	0	0	6.02995	6.56795	5.6455	10.7366	0	8.11037	8.35032	6.15065	0	7.78334	5.52899	0	6.24371	9.27671	0	7.15494	10.6568	10.7118
			m_4.5	Feces	18	8.06974	0	4.93481	4.32967	0	5.60012	0	0	0	0	0	7.84913	8.03394	0	7.36919	0	0	0	0	0	6.47991	0	0	0	0	5.26826	0	7.34076	0	0	0	0	0	4.41033	0	0	7.53383	3.99744	4.98738	4.47198	0	4.08974	0	0	0	5.42536	6.72404	0	5.82341	7.49504	7.64847
			m_4.7	Feces	18	10.9525	0	7.86903	6.00775	0	7.24028	0	0	0	0	0	10.3587	10.8817	5.40831	10.6209	5.70408	0	0	0	5.56478	10.2823	0	0	0	5.67956	8.36122	0	9.45191	0	6.11248	0	0	0	6.33122	0	0	10.0977	5.37572	7.37033	7.62216	6.20939	6.94998	7.12732	5.58614	0	7.00058	9.92397	0	7.21293	10.277	9.95818
			mean ± SD			10.4 ± 1.3	0.0 ± 0.0	7.2 ± 1.3	6.2 ± 1.1	0.0 ± 0.0	6.8 ± 0.7	0.0 ± 0.0	0.0 ± 0.0	1.1 ± 2.4	0.0 ± 0.0	0.0 ± 0.0	10.2 ± 1.3	10.2 ± 1.2	1.1 ± 2.4	9.9 ± 1.4	3.5 ± 3.2	0.0 ± 0.0	2.3 ± 3.2	0.0 ± 0.0	4.7 ± 2.6	9.2 ± 1.6	2.4 ± 3.3	1.2 ± 2.7	0.0 ± 0.0	1.1 ± 2.5	7.6 ± 1.3	0.0 ± 0.0	9.7 ± 1.4	0.0 ± 0.0	5.3 ± 3.0	2.3 ± 3.2	1.2 ± 2.6	1.1 ± 2.5	5.8 ± 0.8	2.6 ± 3.6	1.1 ± 2.5	9.9 ± 1.3	4.1 ± 2.4	7.3 ± 1.3	7.4 ± 1.7	4.9 ± 2.8	4.7 ± 2.9	6.0 ± 3.4	2.2 ± 3.0	2.4 ± 3.2	5.0 ± 2.9	8.8 ± 1.2	0.0 ± 0.0	7.0 ± 0.7	9.8 ± 1.3	9.9 ± 1.3
Isolate Add-In	cSI-N	A odontolyticus	m_5.11	Feces	18	10.9383	0	7.35517	5.84748	0	6.64008	0	0	0	0	0	10.1182	10.6647	0	10.6111	5.66811	0	0	0	0	10.1157	0	0	0	5.94374	8.09299	0	9.94189	0	6.25319	0	0	0	0	0	5.8442	10.1584	0	7.22359	7.53728	6.04894	0	7.27599	0	0	0	9.55647	0	6.28592	10.3638	10.0037
		isolate	m_5.13	Feces	18	11.0693	0	7.36648	7.2142	0	7.64801	0	0	0	0	0	10.7414	10.4727	0	10.4967	6.15989	0	6.39077	0	6.19792	10.1227	6.35938	6.33154	0	5.83308	7.89277	0	10.3664	5.56513	7.22256	0	0	0	6.68262	6.70248	0	11.0743	6.13411	8.03339	8.19086	5.76195	0	8.10923	0	6.56801	6.28113	9.98266	0	7.83709	10.5997	10.6674
			m_5.14	Feces	18	10.9015	0	7.46478	7.15877	0	6.75199	0	0	0	0	5.77594	10.8914	10.7615	0	10.3866	6.28715	0	6.29506	0	5.74925	8.63562	0	0	0	0	8.23761	0	10.3301	0	6.97463	0	6.25782	0	5.97171	6.73209	0	10.7495	5.56075	7.85492	8.2956	6.09389	0	7.7352	0	0	6.85464	9.42739	0	7.26887	10.3477	10.634
			m_5.18	Feces	18	10.9838	0	6.77172	5.2671	0	7.13147	0	0	0	5.60875	0	10.5974	10.2061	0	10.367	6.04667	0	6.10111	0	6.38496	9.96586	5.37245	6.16591	0	0	7.5801	0	10.2841	0	6.93281	5.53266	0	0	5.82904	6.6681	5.2671	10.8508	6.02043	8.08376	7.87291	0	0	7.8897	0	0	6.59336	9.88197	0	6.9659	10.4845	10.654
			m_5.2	Feces	18	10.9904	0	7.14306	6.71786	0	7.6624	0	0	0	0	0	10.6806	10.5146	0	10.3337	6.28894	0	6.34372	0	5.97306	10.0297	6.0899	6.10826	0	0	8.04239	0	10.217	0	7.21012	0	5.70475	5.53561	6.07072	6.65508	5.50896	10.94	6.26261	7.76239	7.82429	6.01616	0	8.08784	5.69411	0	6.33066	9.76582	0	7.1387	10.446	10.7284
			mean ± SD			11.0 ± 0.1	0.0 ± 0.0	7.2 ± 0.3	6.4 ± 0.9	0.0 ± 0.0	7.2 ± 0.5	0.0 ± 0.0	0.0 ± 0.0	0.0 ± 0.0	1.1 ± 2.5	1.2 ± 2.6	10.6 ± 0.3	10.5 ± 0.2	0.0 ± 0.0	10.4 ± 0.1	6.1 ± 0.3	0.0 ± 0.0	5.0 ± 2.8	0.0 ± 0.0	4.9 ± 2.7	9.8 ± 0.6	3.6 ± 3.3	3.7 ± 3.4	0.0 ± 0.0	2.4 ± 3.2	8.0 ± 0.2	0.0 ± 0.0	10.2 ± 0.2	1.1 ± 2.5	6.9 ± 0.4	1.1 ± 2.5	2.4 ± 3.3	1.1 ± 2.5	4.9 ± 2.8	5.4 ± 3.0	3.3 ± 3.0	10.8 ± 0.4	4.8 ± 2.7	7.8 ± 0.3	7.9 ± 0.3	4.8 ± 2.7	0.0 ± 0.0	7.8 ± 0.3	1.1 ± 2.5	1.3 ± 2.9	5.2 ± 2.9	9.7 ± 0.2	0.0 ± 0.0	7.1 ± 0.6	10.4 ± 0.1	10.5 ± 0.3
Isolate Add-In	cSI-N	A naeslundii and	m_6.1	Feces	18	11.2097	0	7.97944	6.72376	0	7.13679	0	5.18775	0	0	5.60982	10.3617	10.6435	0	10.5069	0	0	0	0	0	10.1686	0	0	0	5.69483	8.09077	0	10.0582	5.42782	5.82932	0	0	0	5.50402	0	0	9.93832	0	7.46563	7.22773	6.22631	5.48358	7.09006	0	6.25292	5.84096	9.13567	0	7.20448	10.7411	9.96195
		A odontolyticus	m_6.12	Feces	18	11.3491	0	8.67859	6.87607	0	7.43899	0	0	5.40165	0	0	10.6644	11.0378	0	10.5115	5.64325	0	0	0	0	10.5634	5.74591	0	0	0	8.54548	0	10.3158	0	6.52936	5.90806	0	0	6.57096	0	0	10.3672	5.61328	7.43132	7.91934	6.62552	0	7.43806	6.00371	6.41849	6.46279	9.39845	0	7.63323	10.8201	10.1257
		isolates	m_6.13	Feces	18	11.2194	0	8.09405	7.8189	0	7.2451	5.22733	0	0	0	0	10.6935	10.8118	5.69924	10.5415	6.29736	0	5.92629	0	6.15856	10.2959	6.57604	5.68865	0	0	8.25458	0	10.4533	0	7.25087	0	0	5.71968	6.38114	6.61775	5.99501	11.0459	5.66666	7.15436	8.53731	5.90074	5.46141	8.10354	5.57951	0	6.89544	10.0514	0	7.70206	10.7512	10.7252
			m_6.4	Feces	18	10.9033	0	7.44348	6.18394	0	7.16258	0	0	0	0	0	10.5392	10.0708	0	10.3657	6.08327	0	6.18967	0	6.24609	10.031	6.48727	6.37992	0	0	7.55213	0	10.4316	0	7.10839	0	0	0	6.04217	6.6263	0	11.0902	5.75682	7.65316	8.28777	0	5.54712	8.1313	5.36348	0	7.03395	9.72007	0	7.31611	10.5002	10.6997
			m_6.8	Feces	18	10.7746	0	7.25889	6.61629	0	7.5139	0	0	0	0	0	10.5666	10.1231	5.41217	10.2858	5.40697	0	5.64018	0	0	9.75645	5.5132	6.10279	0	0	7.43015	0	10.405	5.41731	7.06169	0	0	0	6.39584	6.75787	0	10.9002	5.98482	7.64974	8.35718	0	0	7.93712	0	0	6.00772	9.1016	0	7.0906	10.3025	10.6135
			mean ± SD			11.1 ± 0.2	0.0 ± 0.0	7.9 ± 0.6	6.8 ± 0.6	0.0 ± 0.0	7.3 ± 0.2	1.0 ± 2.3	1.0 ± 2.3	1.1 ± 2.4	0.0 ± 0.0	1.1 ± 2.5	10.6 ± 0.1	10.5 ± 0.4	2.2 ± 3.0	10.4 ± 0.1	4.7 ± 2.6	0.0 ± 0.0	3.6 ± 3.2	0.0 ± 0.0	2.5 ± 3.4	10.2 ± 0.3	4.9 ± 2.8	3.6 ± 3.3	0.0 ± 0.0	1.1 ± 2.5	8.0 ± 0.5	0.0 ± 0.0	10.3 ± 0.2	2.2 ± 3.0	6.8 ± 0.6	1.2 ± 2.6	0.0 ± 0.0	1.1 ± 2.6	6.2 ± 0.4	4.0 ± 3.7	1.2 ± 2.7	10.7 ± 0.5	4.6 ± 2.6	7.5 ± 0.2	8.1 ± 0.5	3.8 ± 3.4	3.3 ± 3.0	7.7 ± 0.5	3.4 ± 3.1	2.5 ± 3.5	6.4 ± 0.5	9.5 ± 0.4	0.0 ± 0.0	7.4 ± 0.3	10.6 ± 0.2	10.4 ± 0.4
Wilcoxon rank-sum test	cSI-I/mock vs cSI-N/A naeslundii			Duodenum		0.959094	NA	0.852977	0.959094	NA	0.852977	0.959094	0.959094	NA	NA	0.959094	1	1	NA	1	1	NA	NA	NA	NA	1	NA	NA	1	0.959094	0.959094	NA	1	1	0.959094	1	NA	NA	0.789888	NA	NA	0.394667	1	1	1	NA	NA	NA	0.959094	0.727241	0.959094	0.852977	NA	0.302727	0.959094	1
				Jejunum		0.83423	NA	0.651849	0.87419	NA	0.210571	NA	NA	NA	NA	1	0.562056	0.87419	NA	0.651849	0.749042	NA	0.946078	NA	NA	1	NA	NA	NA	0.965092	0.83423	NA	0.965092	0.909714	0.562056	0.909714	NA	1	0.245667	NA	NA	0.210571	1	0.87419	0.83423	1	NA	0.479555	0.965092	NA	0.341797	0.404627	0.87419	0.651849	0.87419	0.965092
				Ileum		0.594817	NA	0.312743	1	NA	0.226435	NA	NA	NA	NA	0.312743	0.793214	0.870102	NA	0.312743	0.226435	NA	NA	NA	NA	0.414554	0.947728	0.693861	NA	1	0.870102	NA	0.870102	NA	0.312743	1	NA	NA	0.083831	NA	NA	0.083831	0.312743	1	0.870102	NA	NA	0.236	1	0.083831	0.693861	0.226435	NA	0.226435	0.594817	0.594817
				Cecum		0.19167	NA	0.0774667	0.573253	NA	0.0774667	NA	NA	NA	NA	NA	0.900876	0.687443	NA	0.2905	0.890364	NA	NA	NA	NA	0.0774667	NA	NA	NA	NA	0.778903	NA	0.957342	NA	NA	NA	NA	NA	0.0852133	NA	NA	0.0774667	0.833476	0.0774667	0.476799	0.893846	NA	0.0852133	NA	NA	0.573253	0.573253	NA	0.0774667	0.2905	0.385979
				Colon		0.808711	NA	0.0631111	0.639	NA	0.0631111	NA	NA	NA	NA	NA	0.0631111	0.808711	NA	0.88182	0.639	NA	NA	NA	NA	0.0631111	NA	NA	NA	0.903586	0.723301	NA	0.88182	NA	0.0631111	NA	NA	NA	0.0815745	NA	NA	0.0631111	0.808711	0.0937982	0.88182	0.566231	NA	NA	NA	0.0815745	0.521537	0.0937982	0.903586	0.0631111	0.808711	0.639
	cSI-I/mock vs cSI-N/A odontolyticus			Duodenum		0.959094	NA	0.789888	0.959094	NA	0.852977	0.959094	1	NA	NA	1	0.959094	1	NA	1	0.959094	NA	NA	NA	NA	1	NA	1	1	1	0.959094	NA	1	1	0.852977	0.959094	NA	NA	0.538182	NA	NA	0.394667	1	1	1	NA	NA	NA	1	0.852977	0.394667	0.852977	NA	0.302727	0.959094	1
				Jejunum		0.909714	NA	0.404627	0.749042	NA	0.479555	NA	NA	NA	NA	0.562056	0.479555	0.965092	NA	0.749042	0.965092	NA	0.767034	NA	NA	0.83423	NA	NA	NA	0.651849	1	NA	1	NA	0.517364	0.749042	NA	NA	0.292019	NA	NA	0.210571	1	0.909714	0.909714	1	NA	0.341797	0.749042	0.404627	0.414124	0.210571	NA	0.909714	0.965092	1
				Ileum		0.693861	NA	0.183452	0.870102	NA	0.226435	NA	NA	NA	NA	0.414554	0.793214	0.870102	0.693861	0.594817	1	NA	0.541684	NA	NA	0.693861	0.61752	0.434	NA	1	0.947728	NA	1	NA	0.168851	0.793214	NA	NA	0.0949787	NA	NA	0.083831	1	0.793214	0.947728	NA	NA	0.0949787	1	0.083831	0.594817	0.083831	1	0.226435	0.793214	0.947728
				Cecum		0.385979	NA	0.0774667	0.295509	NA	0.0774667	1	NA	NA	NA	NA	1	0.476799	NA	0.476799	0.808738	NA	NA	NA	NA	0.0774667	NA	NA	NA	NA	0.476799	NA	1	NA	NA	NA	NA	NA	0.0774667	NA	0.327118	0.0774667	0.418952	0.114765	0.385979	0.728355	NA	0.0852133	NA	NA	0.0852133	0.19167	NA	0.0774667	0.900876	0.19167
				Colon		1	NA	0.0631111	0.521537	NA	0.0631111	NA	NA	NA	NA	1	0.0937982	0.639	NA	1	0.808711	NA	NA	NA	NA	0.0631111	NA	NA	NA	1	0.723301	NA	0.808711	NA	0.0631111	NA	NA	NA	0.0631111	NA	NA	0.0631111	0.350953	0.423197	1	0.521537	NA	NA	NA	NA	0.723301	0.0631111	NA	0.0631111	1	0.230865
	cSI-I/mock vs cSI-N/all isolates			Duodenum		1	NA	0.302727	0.302727	NA	0.852977	1	1	NA	NA	0.959094	0.959094	1	NA	1	0.386087	NA	NA	NA	NA	0.852977	NA	1	1	1	0.959094	NA	1	NA	0.852977	1	NA	NA	0.302727	NA	NA	0.302727	0.789888	0.959094	1	NA	NA	NA	1	0.559111	0.405806	1	NA	1	1	1
				Jejunum		0.965092	NA	0.479555	0.55606	NA	0.210571	NA	NA	NA	NA	0.404627	0.618242	0.909714	NA	0.965092	0.909714	NA	0.965092	NA	NA	1	NA	NA	NA	0.83423	0.965092	NA	0.767034	0.87419	0.55606	0.83423	NA	NA	0.262044	NA	NA	0.210571	0.909714	0.909714	0.909714	0.931431	NA	0.266574	0.83423	0.262044	0.404627	0.55606	0.749042	0.618242	0.965092	0.965092
				Ileum		0.541684	NA	0.18338	0.168851	NA	0.226435	NA	NA	NA	NA	0.322078	0.110947	0.616564	0.693861	0.083831	0.693861	NA	0.954651	NA	NA	0.870102	0.848669	0.954651	NA	1	0.793214	NA	0.312743	NA	0.541684	0.541684	NA	0.848669	0.083831	NA	NA	0.083831	0.322078	1	1	NA	NA	0.083831	0.793214	0.083831	0.312743	0.541684	1	1	0.541684	0.312743
				Cecum		0.472297	NA	0.0774667	0.0774667	NA	0.0774667	1	NA	NA	NA	NA	0.522015	0.778903	NA	0.700179	0.957342	NA	NA	NA	NA	0.0774667	NA	NA	NA	NA	0.833476	NA	0.957342	NA	NA	NA	NA	NA	0.0774667	NA	0.522015	0.0774667	0.778903	0.287733	0.900876	0.92804	NA	0.0774667	NA	0.0774667	0.19167	0.19167	NA	0.287733	0.522015	0.833476
				Colon		0.392751	NA	0.0631111	0.0631111	NA	0.0631111	NA	NA	NA	NA	1	0.0631111	1	NA	0.392751	0.230865	NA	NA	NA	NA	0.0631111	NA	NA	NA	0.808711	0.956688	NA	0.30464	NA	0.0631111	NA	NA	NA	0.0631111	NA	NA	0.0631111	0.316172	0.30464	0.467368	0.808711	NA	NA	NA	0.0631111	0.30464	0.0661034	NA	0.0944609	0.392751	0.65087
	cSI-I/mock vs cSI-N/Actinomyces			Duodenum		0.959094	NA	0.538182	1	NA	0.852977	1	1	NA	NA	1	0.959094	1	NA	1	1	NA	NA	NA	NA	0.789888	NA	1	1	1	1	NA	1	1	0.852977	1	NA	NA	0.538182	NA	NA	0.302727	0.993274	1	1	NA	NA	NA	0.959094	0.789888	0.789888	0.959094	NA	0.727018	0.959094	1
				Jejunum		0.562056	NA	0.404627	0.562056	NA	0.210571	NA	NA	NA	NA	0.341797	0.749042	0.749042	NA	0.965092	0.651849	NA	1	NA	NA	0.479555	NA	NA	NA	0.479555	0.562056	NA	1	0.965092	0.479555	0.562056	NA	NA	0.262044	NA	NA	0.210571	1	0.965092	1	1	NA	0.210571	0.341797	NA	0.252686	0.404627	0.87419	0.479555	0.749042	1
				Ileum		1	NA	0.0949787	0.870102	NA	0.312743	NA	NA	NA	NA	0.541684	0.870102	0.693861	0.683527	1	0.793214	NA	1	NA	NA	0.168851	0.266567	0.129391	NA	0.947728	0.693861	NA	0.226435	NA	0.083831	1	NA	NA	0.110947	NA	NA	0.083831	1	0.870102	0.168851	NA	NA	0.0949787	1	0.083831	0.594817	0.083831	0.900763	0.414554	0.947728	0.312743
				Cecum		0.573253	NA	0.0774667	0.2905	NA	0.0774667	NA	NA	NA	NA	NA	0.833476	0.385979	NA	0.573253	0.957342	NA	NA	NA	NA	0.0774667	NA	NA	NA	NA	0.2905	NA	0.687443	NA	NA	NA	NA	NA	0.0882532	NA	0.418952	0.0774667	0.641521	0.476799	0.573253	0.497559	NA	0.0852133	NA	NA	NA	0.385979	NA	0.0774667	0.687443	0.385979
				Colon		0.723301	NA	0.0631111	0.808711	NA	0.0631111	NA	NA	NA	NA	NA	0.0937982	0.521537	NA	0.808711	0.88182	NA	NA	NA	NA	0.0631111	NA	NA	NA	0.808711	0.521537	NA	0.88182	NA	0.0631111	NA	NA	NA	0.0631111	NA	NA	0.0631111	0.587969	0.808711	0.521537	0.262656	NA	NA	NA	NA	0.521537	0.151467	NA	0.0631111	0.88182	0.0631111
	cSI-I/mock vs cSI-N/cSI-I			Duodenum		0.959094	NA	0.727018	1	NA	0.852977	1	NA	NA	NA	1	1	0.959094	NA	0.959094	1	NA	NA	NA	NA	0.302727	NA	0.959094	1	1	1	NA	0.789888	0.834468	0.895789	1	NA	NA	0.959094	NA	NA	0.302727	0.727018	1	0.959094	NA	NA	NA	1	1	0.302727	0.727018	NA	0.959094	1	0.959094
				Jejunum		1	NA	0.262044	0.83423	NA	0.414124	NA	NA	NA	NA	0.909714	1	0.87419	NA	0.83423	0.83423	NA	0.4489	NA	NA	0.210571	NA	NA	NA	1	0.909714	NA	0.479555	1	0.245667	0.909714	NA	0.292019	0.479555	NA	NA	0.210571	0.651849	0.909714	0.651849	NA	NA	0.210571	0.909714	0.562056	0.404627	0.210571	1	0.651849	1	0.651849
				Ileum		0.947728	NA	0.183452	0.594817	NA	0.521035	NA	NA	NA	NA	0.848669	0.870102	1	0.947728	0.870102	0.870102	NA	0.434	NA	NA	0.083831	0.434	0.0949787	NA	1	0.947728	NA	0.110947	NA	0.083831	0.312743	NA	0.434	0.693861	NA	NA	0.083831	0.226435	0.168851	0.083831	NA	NA	0.0949787	0.414554	0.0949787	0.083831	0.083831	0.900763	1	1	0.312743
				Cecum		0.687443	NA	0.0774667	0.900876	NA	0.0774667	NA	NA	NA	NA	NA	0.900876	0.476799	NA	0.687443	0.955225	NA	NA	NA	NA	0.0774667	NA	NA	NA	NA	0.476799	NA	0.778903	NA	NA	NA	NA	NA	0.0774667	NA	NA	0.0774667	0.0852133	0.0774667	0.687443	1	NA	0.0852133	NA	0.0852133	0.0774667	0.687443	NA	0.19167	0.476799	0.476799
				Colon		0.88182	NA	0.0631111	0.88182	NA	0.0631111	NA	NA	NA	NA	NA	0.0937982	0.957363	NA	1	0.957363	NA	NA	NA	NA	0.0631111	NA	NA	NA	1	1	NA	0.723301	NA	0.0631111	NA	NA	NA	0.0937982	NA	NA	0.0631111	0.0781	0.0937982	0.230865	0.772473	NA	NA	NA	0.0781	0.151467	0.151467	NA	0.316172	0.808711	0.0631111
	cSI-I/mock vs cSI-N/mock			Duodenum		1	NA	0.959094	1	NA	0.852977	1	1	NA	NA	1	1	1	NA	0.959094	0.789888	NA	NA	NA	NA	0.959094	NA	0.959094	NA	1	0.959094	NA	0.959094	1	0.789888	1	NA	NA	0.538182	NA	NA	0.302727	1	1	0.959094	NA	NA	NA	1	0.852977	0.727018	0.852977	NA	0.789888	1	0.959094
				Jejunum		0.479555	NA	0.83423	0.651849	NA	0.210571	NA	NA	NA	NA	0.909714	0.87419	0.909714	NA	0.562056	0.87419	NA	0.909714	NA	NA	0.83423	NA	NA	NA	0.965092	0.83423	NA	0.87419	0.965092	0.357971	0.87419	NA	NA	0.292019	NA	NA	0.210571	0.965092	0.87419	1	1	NA	0.210571	0.83423	0.262044	0.341797	0.404627	NA	0.87419	0.479555	0.87419
				Ileum		1	NA	0.0949787	1	NA	0.414554	NA	NA	NA	NA	0.7424	1	0.594817	0.564928	0.870102	0.312743	NA	0.564928	NA	NA	0.693861	0.683527	0.61752	NA	0.594817	0.594817	NA	0.521035	NA	0.083831	0.793214	NA	NA	0.083831	NA	NA	0.083831	0.848669	0.312743	0.693861	NA	NA	0.0949787	0.870102	0.0949787	0.7424	0.083831	NA	0.521035	0.870102	0.414554
				Cecum		0.687443	NA	0.0774667	0.476799	NA	0.0774667	NA	NA	NA	NA	NA	0.957342	0.476799	NA	0.957342	0.808738	NA	NA	NA	NA	0.476799	NA	NA	NA	NA	0.573253	NA	0.687443	NA	NA	NA	NA	NA	0.0774667	NA	0.497559	0.0774667	0.930628	0.2905	0.778903	1	NA	0.0852133	NA	NA	0.0852133	0.385979	NA	0.0774667	0.687443	0.385979
				Colon		0.957363	NA	0.0631111	1	NA	0.0631111	NA	NA	NA	NA	NA	0.808711	0.316172	NA	0.521537	1	NA	NA	NA	NA	0.723301	NA	NA	NA	0.903586	0.423197	NA	0.230865	NA	0.0631111	NA	NA	NA	0.0631111	NA	NA	0.0631111	0.587969	0.316172	0.230865	NA	NA	NA	NA	0.0815745	0.521537	0.0631111	NA	0.0631111	0.957363	0.0937982
	cSI-N/A naeslundii vs cSI-N/A odontolyticus			Duodenum		1	NA	1	1	NA	1	1	1	NA	NA	0.852977	1	1	NA	1	1	NA	NA	NA	1	1	1	NA	1	0.959094	1	NA	0.959094	0.959094	1	0.789888	NA	NA	0.959094	1	NA	0.959094	1	1	0.789888	NA	NA	1	0.852977	1	0.852977	1	1	0.959094	1	1
				Jejunum		0.909714	NA	0.909714	0.909714	NA	0.87419	NA	NA	NA	NA	0.562056	0.749042	0.83423	NA	0.83423	0.83423	NA	0.517364	NA	0.767034	0.651849	1	0.83423	0.946078	0.404627	0.83423	NA	0.965092	NA	0.83423	0.479555	0.87419	NA	0.87419	0.517364	NA	0.562056	1	1	0.83423	0.87419	NA	0.651849	0.562056	NA	0.909714	0.562056	NA	0.965092	0.87419	0.83423
				Ileum		0.414554	NA	0.870102	0.793214	NA	0.932166	NA	NA	NA	NA	0.312743	0.870102	0.693861	NA	0.793214	0.793214	NA	NA	NA	0.183452	0.521035	0.793214	0.793214	NA	0.947728	0.693861	NA	0.870102	0.683527	0.521035	0.947728	NA	NA	0.793214	0.541684	NA	0.226435	0.594817	0.947728	0.870102	1	NA	0.226435	1	0.848669	0.947728	0.226435	NA	0.947728	0.312743	0.693861
				Cecum		0.687443	NA	0.778903	0.957342	NA	0.957342	NA	NA	NA	NA	NA	0.833476	1	NA	0.833476	0.81025	NA	NA	NA	0.385979	0.900876	0.900876	0.60531	NA	NA	0.957342	NA	0.957342	NA	0.573253	NA	NA	NA	0.293071	0.687443	NA	0.476799	0.778903	0.778903	1	1	NA	0.476799	NA	NA	0.833476	0.476799	NA	0.778903	0.385979	0.573253
				Colon		0.723301	NA	0.723301	0.639	NA	1	NA	NA	NA	NA	NA	0.808711	0.808711	NA	0.88182	1	NA	1	NA	0.316172	0.88182	0.423197	0.423197	NA	0.903586	0.723301	NA	1	1	0.230865	NA	NA	NA	0.88182	0.237113	0.903586	0.521537	0.88182	0.957363	0.957363	0.316172	NA	0.0631111	0.722264	NA	0.639	0.316172	NA	0.639	0.521537	0.316172
	cSI-N/A naeslundii vs cSI-N/Actinomyces			Duodenum		1	NA	1	0.959094	NA	1	1	1	NA	NA	1	1	1	NA	1	1	NA	NA	NA	0.993274	0.959094	1	NA	1	1	1	NA	1	0.959094	1	0.959094	NA	NA	0.959094	1	NA	1	1	1	1	NA	NA	0.959094	1	1	1	1	1	1	1	1
				Jejunum		1	NA	0.909714	0.479555	NA	0.909714	NA	NA	NA	NA	0.479555	0.909714	0.909714	NA	0.651849	0.965092	NA	1	NA	0.584517	0.404627	0.909714	0.479555	NA	0.210571	0.87419	NA	0.965092	0.965092	0.909714	0.262044	1	NA	0.674155	0.584517	NA	0.83423	1	1	0.83423	0.965092	0.749042	0.87419	0.341797	NA	0.749042	1	1	0.909714	1	0.909714
				Ileum		0.693861	NA	0.521035	0.521035	NA	0.793214	NA	NA	NA	NA	0.793214	0.594817	1	NA	0.693861	0.521035	NA	NA	NA	0.0949787	0.083831	0.312743	0.110947	NA	0.947728	1	NA	0.110947	0.900763	0.168851	1	0.541684	NA	0.848669	0.110947	NA	0.083831	0.0949787	0.870102	0.226435	NA	0.693861	0.083831	0.870102	0.640358	0.870102	0.110947	NA	0.693861	0.521035	0.083831
				Cecum		0.833476	NA	0.833476	0.778903	NA	0.957342	NA	NA	NA	NA	NA	0.114765	0.778903	NA	0.573253	1	NA	NA	NA	0.0882532	0.573253	0.833476	0.81025	NA	NA	0.778903	NA	0.957342	NA	0.900876	NA	NA	NA	0.900876	0.60531	NA	0.833476	0.833476	0.385979	0.957342	0.808738	NA	0.573253	NA	NA	NA	0.957342	NA	0.476799	0.573253	0.900876
				Colon		0.957363	NA	1	1	NA	0.957363	NA	NA	NA	NA	NA	0.723301	0.639	NA	0.423197	0.928894	NA	0.639	NA	0.230865	0.521537	0.928894	0.423197	NA	0.808711	0.521537	NA	1	1	0.230865	NA	NA	NA	0.639	0.422957	NA	0.0937982	0.88182	0.230865	0.639	0.262656	0.722264	0.0631111	0.231994	NA	0.957363	0.957363	NA	0.808711	0.723301	0.0937982
	cSI-N/A odontolyticus vs cSI-N/Actinomyces			Duodenum		1	NA	1	0.959094	NA	1	1	0.959094	NA	NA	0.959094	1	1	NA	1	1	NA	NA	NA	0.993274	1	1	1	1	0.959094	1	NA	1	1	1	0.789888	0.993274	NA	1	1	NA	1	1	1	0.959094	1	NA	1	1	1	1	1	1	0.959094	1	1
				Jejunum		0.83423	NA	0.965092	0.749042	NA	1	NA	NA	NA	NA	0.87419	0.965092	0.651849	NA	0.83423	0.749042	NA	0.674155	NA	0.791932	0.965092	0.909714	0.749042	NA	0.749042	0.404627	NA	1	NA	0.909714	0.87419	0.83423	NA	0.909714	1	NA	0.909714	1	1	1	0.83423	NA	0.87419	0.87419	NA	0.909714	0.651849	NA	0.83423	0.87419	0.909714
				Ileum		0.693861	NA	0.693861	0.947728	NA	1	NA	NA	NA	NA	0.414554	0.870102	0.312743	1	0.870102	0.947728	NA	0.541684	NA	0.521035	0.521035	0.932166	0.947728	NA	0.947728	0.226435	NA	0.312743	1	0.521035	0.693861	NA	NA	0.693861	0.521035	NA	0.693861	0.870102	0.793214	0.168851	NA	NA	0.414554	0.947728	0.848669	0.870102	1	1	0.870102	0.693861	0.594817
				Cecum		0.957342	NA	0.476799	0.957342	NA	1	NA	NA	NA	NA	NA	0.476799	0.900876	NA	1	0.833476	NA	NA	NA	0.833476	0.957342	0.955225	0.955225	NA	NA	0.833476	NA	0.900876	NA	0.957342	NA	NA	NA	0.295509	1	1	0.957342	0.957342	0.476799	0.900876	0.808738	NA	1	NA	NA	NA	0.476799	NA	0.573253	1	0.833476
				Colon		0.723301	NA	0.723301	0.808711	NA	0.88182	NA	NA	NA	NA	NA	0.957363	0.88182	NA	0.723301	0.868687	NA	0.652763	NA	0.808711	0.808711	0.151467	1	NA	0.808711	0.88182	NA	0.808711	1	0.957363	1	NA	NA	1	0.957363	NA	1	1	0.639	0.723301	0.808711	NA	0.88182	0.723301	NA	0.88182	0.521537	NA	0.639	0.88182	0.639
	cSI-N/all isolates vs cSI-N/A naeslundii			Duodenum		0.959094	NA	0.959094	0.302727	NA	1	1	0.959094	0.959094	NA	1	1	1	NA	1	0.538182	NA	NA	NA	0.834468	0.959094	NA	NA	1	1	1	NA	1	NA	0.959094	1	NA	NA	0.935571	1	NA	1	0.959094	1	1	NA	1	1	1	1	0.935571	1	NA	0.852977	0.959094	1
				Jejunum		0.965092	NA	0.87419	0.55606	NA	0.965092	NA	NA	0.909714	NA	0.404627	0.909714	1	1	0.55606	0.692163	NA	0.965092	NA	0.603328	1	0.725917	1	0.749042	0.965092	0.965092	NA	0.87419	0.909714	1	0.83423	1	NA	1	0.87419	NA	0.909714	0.909714	1	0.965092	0.87419	0.651849	1	0.767034	NA	0.83423	0.767034	1	0.479555	0.965092	0.87419
				Ileum		0.870102	NA	0.388979	0.083831	NA	1	NA	NA	NA	NA	0.594817	0.616564	0.947728	NA	0.693861	1	NA	NA	NA	0.947728	0.226435	0.509874	0.541684	NA	1	0.947728	NA	0.388979	1	0.616564	0.388979	0.83068	NA	0.414554	0.956571	NA	1	0.594817	0.693861	0.693861	0.892548	0.541684	1	0.793214	0.574909	0.541684	0.541684	NA	0.110947	1	0.388979
				Cecum		0.0843387	NA	0.287733	0.0774667	NA	0.60531	NA	1	NA	NA	NA	0.19167	0.833476	NA	0.957342	1	NA	NA	NA	0.575858	0.522015	1	1	NA	NA	0.700179	NA	0.900876	NA	1	NA	NA	NA	1	0.381136	NA	0.900876	1	0.778903	0.381136	0.655734	NA	0.900876	NA	NA	0.900876	0.700179	NA	0.0774667	0.0843387	0.700179
				Colon		0.30464	NA	0.392751	0.0631111	NA	0.88182	NA	NA	NA	NA	NA	0.0631111	1	NA	0.467368	0.956688	NA	0.808711	NA	0.723301	0.563689	0.88182	1	NA	0.423197	1	NA	0.65087	NA	0.467368	NA	NA	NA	0.545715	0.465996	0.185217	0.723301	0.88182	0.65087	0.392751	0.65087	0.808711	0.723301	0.502259	0.88182	0.88182	1	NA	0.0631111	0.392751	0.467368
	cSI-N/all isolates vs cSI-N/A odontolyticus			Duodenum		1	NA	0.852977	0.302727	NA	1	0.959094	0.959094	NA	NA	0.935571	1	1	NA	1	0.538182	NA	NA	NA	0.834468	1	NA	1	1	0.959094	1	NA	1	NA	1	0.538182	NA	NA	1	1	NA	1	0.852977	0.959094	0.959094	0.959094	NA	1	0.727018	1	1	1	NA	0.538182	0.959094	1
				Jejunum		0.909714	NA	0.83423	0.404627	NA	0.674155	NA	NA	NA	NA	0.404627	0.965092	0.965092	NA	0.55606	0.909714	NA	0.479555	NA	1	0.909714	0.796142	0.909714	0.965092	0.479555	0.909714	NA	0.767034	NA	0.965092	0.55606	1	NA	0.909714	0.87419	NA	0.87419	0.87419	1	0.83423	1	NA	0.909714	0.404627	0.670264	1	0.479555	NA	0.692163	0.87419	0.767034
				Ileum		0.226435	NA	0.468641	0.110947	NA	1	NA	NA	NA	NA	0.793214	0.312743	0.541684	0.693861	0.312743	0.616564	NA	0.322078	NA	0.110947	1	0.21824	0.574909	NA	0.870102	0.468641	0.848669	0.083831	0.693861	0.168851	0.947728	NA	NA	0.947728	0.7424	NA	0.168851	0.7424	0.947728	0.693861	1	NA	0.312743	0.870102	0.414554	0.456606	0.110947	1	0.168851	0.226435	0.312743
				Cecum		0.19167	NA	0.381136	0.0774667	NA	0.700179	1	NA	NA	NA	NA	0.700179	0.60531	NA	0.900876	0.900876	NA	NA	NA	0.45318	0.60531	0.957342	0.734116	1	NA	0.700179	NA	0.957342	NA	0.833476	NA	NA	NA	0.19167	1	0.0774667	0.522015	0.81025	0.900876	0.472297	0.476799	NA	0.778903	NA	NA	1	0.60531	NA	0.0774667	0.19167	0.381136
				Colon		0.65087	NA	0.151467	0.0631111	NA	0.88182	NA	NA	NA	NA	0.957363	0.30464	0.88182	NA	0.30464	1	NA	0.723301	NA	0.0631111	0.956688	0.163248	0.723301	NA	0.639	0.723301	NA	0.808711	NA	0.723301	0.723301	0.723301	NA	0.956688	0.808711	0.247613	0.563689	0.970417	1	0.723301	0.230865	NA	0.392751	0.808711	NA	0.467368	0.467368	NA	0.0631111	0.723301	0.0944609
	cSI-N/all isolates vs cSI-N/Actinomyces			Duodenum		1	NA	0.852977	0.302727	NA	1	1	1	NA	NA	1	1	1	1	1	0.727018	NA	NA	NA	1	1	NA	1	1	0.959094	1	NA	1	NA	1	0.959094	NA	NA	1	1	NA	1	1	0.959094	1	1	NA	1	0.959094	1	1	1	NA	0.727018	1	0.959094
				Jejunum		0.965092	NA	0.83423	0.210571	NA	0.87419	NA	NA	NA	NA	0.210571	1	0.965092	NA	0.965092	0.83423	NA	1	NA	0.909714	0.83423	0.87419	0.670264	NA	0.210571	0.965092	NA	0.87419	1	0.965092	0.2211	0.931431	NA	0.725917	0.909714	NA	0.87419	0.965092	1	0.965092	0.670264	0.909714	0.909714	0.210571	NA	1	0.909714	1	0.341797	0.87419	0.87419
				Ileum		0.388979	NA	0.541684	0.168851	NA	1	NA	NA	NA	NA	0.897324	0.168851	0.468641	1	0.388979	0.616564	NA	0.954651	NA	0.083831	0.541684	0.21824	0.083831	0.509874	1	0.541684	NA	0.083831	0.947728	0.083831	0.312743	0.564928	NA	0.574909	0.110947	NA	0.083831	0.086961	1	0.541684	NA	0.947728	0.083831	0.793214	0.414554	0.870102	0.110947	0.947728	0.693861	0.083831	0.083831
				Cecum		0.287733	NA	0.900876	0.0774667	NA	0.700179	NA	NA	NA	NA	NA	0.700179	0.522015	NA	0.833476	0.957342	NA	NA	NA	0.957342	0.700179	0.833476	0.923608	NA	NA	0.381136	NA	0.778903	NA	0.900876	NA	NA	NA	0.900876	0.900876	0.0774667	0.833476	0.900876	0.833476	0.60531	0.30788	NA	0.833476	NA	NA	NA	0.957342	NA	0.0774667	0.472297	0.60531
				Colon		0.151467	NA	0.723301	0.0631111	NA	0.956688	NA	NA	NA	NA	NA	0.392751	0.563689	NA	0.65087	0.723301	NA	0.808711	NA	0.0631111	0.956688	1	0.467368	NA	1	0.65087	NA	0.392751	NA	0.723301	0.808711	NA	NA	0.956688	0.701341	NA	0.563689	1	0.723301	0.151467	0.114692	1	0.65087	0.723301	NA	0.808711	1	NA	0.0631111	0.467368	0.0661034
	cSI-N/cSI-I vs cSI-N/A naeslundii			Duodenum		0.789888	NA	1	0.959094	NA	1	0.727018	NA	0.959094	NA	1	1	0.959094	NA	1	1	NA	NA	NA	1	0.538182	0.959094	NA	1	1	0.959094	NA	0.959094	0.789888	0.959094	0.959094	NA	NA	1	0.852977	NA	0.789888	0.394667	1	0.852977	NA	1	0.852977	0.959094	0.895789	0.302727	0.959094	1	0.959094	0.789888	0.959094
				Jejunum		0.749042	NA	0.87419	0.749042	NA	0.965092	NA	NA	0.946078	NA	0.909714	1	0.651849	0.83423	0.909714	1	NA	0.4489	NA	0.292019	0.210571	0.292019	0.479555	0.4489	0.87419	0.651849	NA	0.404627	0.909714	0.341797	0.749042	0.767034	0.245667	0.4489	0.407854	NA	0.262044	0.404627	0.749042	0.651849	NA	0.791932	0.262044	0.749042	NA	0.210571	0.404627	0.87419	0.404627	0.83423	0.404627
				Ileum		0.414554	NA	0.947728	0.083831	NA	0.793214	NA	NA	NA	NA	0.312743	0.414554	0.870102	NA	0.594817	0.168851	NA	NA	NA	0.0949787	0.083831	0.521035	0.083831	NA	1	0.947728	NA	0.083831	0.564928	0.083831	0.183452	0.947728	NA	0.793214	0.083831	NA	0.083831	0.0949787	0.226435	0.414554	NA	0.693861	0.083831	0.168851	1	0.083831	0.083831	NA	0.168851	0.594817	0.083831
				Cecum		1	NA	0.900876	0.573253	NA	0.687443	NA	NA	NA	NA	NA	0.573253	1	NA	0.778903	1	NA	1	NA	0.476799	0.2905	0.900876	0.60531	NA	NA	0.957342	NA	0.957342	0.833476	0.385979	NA	NA	NA	0.0852133	0.703985	NA	0.900876	0.295509	0.778903	0.900876	0.81025	NA	0.573253	NA	NA	0.0882532	1	NA	0.0774667	1	1
				Colon		0.88182	NA	0.957363	0.521537	NA	0.88182	NA	NA	NA	NA	NA	1	1	NA	0.88182	0.772473	NA	0.0815745	NA	0.808711	0.0631111	0.88182	0.521537	0.88182	0.587969	0.88182	NA	0.639	0.903586	0.151467	NA	NA	NA	0.114692	0.422957	NA	0.151467	0.237113	0.423197	0.521537	0.382082	0.587969	0.0631111	0.903586	1	0.0631111	0.957363	NA	0.0631111	0.88182	0.0937982
	cSI-N/cSI-I vs cSI-N/A odontolyticus			Duodenum		0.959094	NA	1	0.959094	NA	1	0.394667	NA	NA	NA	0.959094	0.959094	0.789888	NA	1	1	NA	0.959094	NA	1	0.852977	0.959094	0.852977	1	0.959094	0.852977	NA	0.852977	0.935571	0.959094	0.959094	1	NA	0.852977	0.959094	NA	0.959094	0.394667	1	0.727018	0.789888	NA	0.959094	0.959094	0.959094	0.302727	0.959094	1	0.538182	0.959094	0.959094
				Jejunum		0.909714	NA	0.909714	0.562056	NA	0.965092	NA	NA	NA	NA	0.965092	0.909714	0.909714	NA	0.87419	0.87419	NA	0.695125	NA	0.562056	0.210571	0.479555	0.55606	0.674155	0.83423	0.965092	NA	0.404627	NA	0.562056	1	0.965092	NA	0.651849	0.965092	NA	0.83423	0.404627	0.83423	0.341797	NA	NA	0.749042	0.749042	0.909714	0.292019	0.909714	NA	0.83423	0.87419	0.909714
				Ileum		0.947728	NA	0.947728	0.312743	NA	0.870102	NA	NA	NA	NA	0.414554	0.521035	0.594817	0.693861	0.693861	0.870102	NA	0.848669	NA	0.312743	0.110947	1	0.312743	NA	0.870102	0.594817	0.793214	0.226435	0.693861	0.226435	0.594817	NA	NA	0.693861	0.226435	NA	0.594817	0.521035	0.594817	0.226435	NA	NA	0.414554	0.521035	0.870102	0.083831	0.594817	0.900763	0.226435	0.947728	0.414554
				Cecum		0.778903	NA	1	0.385979	NA	0.687443	NA	NA	NA	NA	NA	0.957342	0.833476	NA	1	0.81025	NA	NA	NA	0.452322	0.19167	1	1	0.930628	NA	0.957342	NA	1	NA	0.833476	NA	NA	NA	0.0774667	0.19754	NA	0.687443	0.778903	0.900876	0.833476	0.60531	NA	0.833476	NA	NA	0.0852133	0.778903	NA	0.0774667	0.778903	0.476799
				Colon		0.88182	NA	1	0.151467	NA	0.521537	NA	NA	NA	NA	NA	0.88182	0.723301	NA	1	1	NA	0.0781	NA	0.316172	0.0937982	0.316172	0.957363	NA	0.88182	0.521537	NA	0.521537	1	0.957363	NA	NA	NA	0.0631111	0.957363	NA	1	0.316172	0.723301	0.639	0.639	NA	0.88182	0.957363	NA	0.0631111	0.723301	NA	0.0631111	0.88182	0.808711
	cSI-N/cSI-I vs cSI-N/all isolates			Duodenum		1	NA	1	0.789888	NA	1	0.852977	NA	1	NA	1	0.959094	0.935571	0.789888	1	0.789888	NA	NA	NA	0.959094	0.727018	NA	0.959094	1	0.959094	0.935571	NA	0.789888	NA	1	1	NA	NA	0.727018	0.789888	NA	0.959094	0.302727	0.959094	0.959094	1	1	0.959094	0.959094	0.852977	0.302727	0.959094	NA	1	1	0.789888
				Jejunum		0.909714	NA	0.909714	0.767034	NA	0.965092	NA	NA	0.909714	NA	0.83423	0.55606	0.87419	0.83423	0.692163	0.55606	NA	0.431075	NA	0.83423	0.2211	0.618242	0.479555	0.479555	0.767034	0.87419	NA	0.341797	0.87419	0.55606	0.618242	0.965092	NA	0.562056	0.692163	NA	0.55606	0.36331	0.87419	0.767034	NA	0.651849	0.479555	0.479555	0.83423	0.262044	0.479555	0.749042	1	0.87419	0.341797
				Ileum		0.541684	NA	0.468641	0.693861	NA	0.793214	NA	NA	NA	NA	0.322078	0.086961	0.947728	0.693861	0.226435	0.541684	NA	0.322078	NA	0.083831	0.168851	0.21824	0.083831	0.083831	1	0.947728	0.509874	0.083831	0.594817	0.083831	0.226435	0.947728	0.21824	0.793214	0.083831	NA	0.083831	0.083831	0.168851	0.541684	NA	1	0.083831	0.693861	0.947728	0.083831	0.086961	0.947728	0.616564	0.616564	0.083831
				Cecum		0.381136	NA	0.522015	0.19167	NA	1	NA	NA	NA	NA	NA	0.472297	0.900876	0.439676	1	1	NA	NA	NA	0.900876	0.778903	0.900876	0.81025	0.955225	0.957342	0.900876	NA	0.778903	NA	1	NA	NA	NA	0.0774667	0.19754	NA	0.957342	0.2905	0.900876	0.60531	0.882091	NA	1	0.834334	0.893846	0.0774667	0.833476	NA	0.900876	0.472297	0.900876
				Colon		0.467368	NA	0.65087	0.30464	NA	0.467368	NA	NA	NA	NA	NA	0.0631111	1	NA	0.392751	0.540692	NA	0.163248	NA	0.30464	0.0944609	0.956688	0.88182	NA	0.723301	1	NA	0.0661034	NA	0.808711	NA	NA	NA	0.0631111	0.903586	NA	0.563689	0.230865	0.30464	0.0944609	0.467368	0.88182	0.65087	0.683945	1	0.0631111	1	NA	0.563689	0.467368	0.0661034
	cSI-N/cSI-I vs cSI-N/Actinomyces			Duodenum		1	NA	1	1	NA	1	0.959094	NA	NA	NA	1	0.959094	0.959094	0.834468	0.959094	1	NA	NA	NA	0.959094	0.852977	0.959094	0.959094	1	1	0.959094	NA	0.789888	0.959094	1	1	1	NA	0.959094	0.959094	NA	0.959094	0.4625	1	0.959094	1	NA	0.959094	1	0.959094	0.302727	0.959094	1	0.959094	1	0.959094
				Jejunum		0.651849	NA	0.909714	0.341797	NA	1	NA	NA	NA	NA	0.87419	0.651849	0.479555	NA	0.87419	0.909714	NA	0.517364	NA	0.87419	0.210571	0.562056	0.562056	NA	0.479555	0.404627	NA	0.562056	1	0.404627	0.965092	0.872407	NA	0.618242	0.749042	NA	0.651849	0.651849	0.87419	0.479555	NA	0.909714	0.479555	0.562056	NA	0.252686	0.562056	0.87419	0.404627	0.749042	0.749042
				Ileum		0.947728	NA	0.414554	0.870102	NA	0.793214	NA	NA	NA	NA	0.541684	0.793214	0.947728	0.793214	1	0.594817	NA	0.434	NA	0.793214	0.226435	1	0.168851	0.0949787	1	0.947728	NA	0.414554	0.564928	0.793214	0.133538	0.947728	NA	0.870102	0.947728	NA	0.947728	0.168851	0.168851	0.870102	NA	0.870102	0.870102	0.414554	0.793214	0.0949787	0.594817	0.900763	0.312743	1	0.793214
				Cecum		0.957342	NA	0.573253	0.19167	NA	0.573253	NA	NA	NA	NA	NA	0.957342	0.778903	NA	0.833476	1	NA	NA	NA	0.476799	0.385979	1	1	NA	NA	0.687443	NA	0.957342	NA	0.900876	NA	NA	NA	0.0882532	0.327118	NA	0.833476	0.573253	0.573253	0.900876	0.497559	NA	0.833476	NA	NA	NA	0.957342	NA	0.0774667	0.573253	0.833476
				Colon		0.957363	NA	0.723301	0.423197	NA	1	NA	NA	NA	NA	NA	0.723301	0.521537	NA	0.521537	1	NA	0.723301	NA	0.230865	0.151467	1	0.808711	NA	0.957363	0.521537	NA	0.316172	0.903586	1	NA	NA	NA	0.0631111	1	NA	0.957363	0.639	0.0937982	1	0.262656	1	1	0.422957	NA	0.0631111	0.88182	NA	0.0631111	0.808711	0.88182
	cSI-N/mock vs cSI-N/A naeslundii			Duodenum		1	NA	1	0.959094	NA	1	0.959094	1	1	NA	1	1	1	NA	1	0.959094	NA	NA	NA	1	0.789888	1	NA	NA	0.959094	1	NA	1	0.959094	1	0.959094	NA	NA	1	1	NA	0.959094	1	1	1	NA	NA	1	0.959094	1	0.959094	1	NA	1	1	0.852977
				Jejunum		0.909714	NA	0.909714	0.965092	NA	0.965092	NA	NA	NA	NA	0.909714	0.909714	1	0.909714	0.965092	0.404627	NA	0.517364	NA	0.562056	0.87419	0.87419	0.651849	NA	0.87419	1	NA	0.83423	1	0.749042	0.562056	0.584517	NA	0.965092	0.584517	NA	0.651849	0.965092	0.909714	0.909714	0.965092	NA	0.83423	0.404627	NA	0.909714	0.651849	NA	1	0.909714	0.749042
				Ileum		0.594817	NA	0.594817	0.947728	NA	0.793214	NA	NA	NA	NA	0.521035	0.521035	0.414554	NA	0.521035	0.947728	NA	NA	NA	0.236	0.594817	0.693861	0.793214	NA	0.521035	0.521035	NA	0.312743	NA	0.414554	0.521035	0.848669	NA	0.793214	0.110947	NA	0.083831	0.312743	0.594817	1	0.848669	NA	0.110947	0.594817	0.947728	0.947728	0.226435	NA	0.693861	0.793214	0.226435
				Cecum		0.833476	NA	0.900876	1	NA	0.687443	NA	0.930628	NA	NA	NA	0.900876	0.778903	NA	0.573253	0.728355	NA	0.957342	NA	0.385979	0.0774667	1	1	NA	NA	0.687443	NA	0.900876	NA	0.778903	NA	NA	NA	0.418952	0.955225	NA	1	0.957342	0.573253	0.778903	0.833476	NA	0.900876	NA	NA	0.833476	0.833476	NA	0.957342	0.900876	0.957342
				Colon		0.723301	NA	0.423197	0.639	NA	0.88182	NA	NA	NA	NA	NA	0.230865	0.151467	NA	0.230865	0.808711	NA	0.723301	NA	0.678202	0.0631111	0.652763	0.756402	NA	0.903586	0.230865	NA	0.230865	NA	0.316172	NA	NA	NA	0.88182	0.521537	NA	0.639	1	0.957363	0.316172	NA	NA	0.521537	0.587969	0.88182	0.928894	0.521537	NA	0.639	0.723301	0.423197
	cSI-N/mock vs cSI-N/A odontolyticus			Duodenum		1	NA	1	0.959094	NA	1	0.852977	0.959094	NA	NA	0.959094	0.959094	1	NA	0.959094	0.959094	NA	1	NA	1	0.959094	1	0.959094	NA	1	1	NA	0.959094	1	1	1	NA	NA	1	1	NA	1	1	1	0.959094	1	NA	1	1	1	0.959094	1	NA	0.959094	1	0.959094
				Jejunum		0.651849	NA	0.749042	0.87419	NA	1	NA	NA	NA	NA	0.749042	0.651849	0.562056	NA	0.83423	0.87419	NA	0.87419	NA	1	0.651849	0.87419	0.909714	NA	0.651849	0.404627	NA	0.749042	NA	0.909714	0.87419	0.87419	NA	0.909714	1	NA	0.965092	0.965092	0.965092	0.909714	0.749042	NA	0.965092	0.87419	0.791932	1	0.909714	NA	1	0.562056	1
				Ileum		0.793214	NA	0.947728	0.870102	NA	0.870102	NA	NA	NA	NA	0.947728	0.870102	0.793214	0.793214	0.693861	0.693861	NA	1	NA	0.870102	0.693861	1	0.932166	NA	0.693861	0.870102	NA	0.521035	NA	0.870102	0.521035	NA	NA	0.521035	0.870102	NA	0.793214	1	0.870102	0.870102	1	NA	0.693861	0.594817	1	1	0.870102	NA	0.870102	0.793214	0.693861
				Cecum		1	NA	0.778903	0.957342	NA	0.833476	NA	NA	NA	NA	NA	1	0.778903	NA	0.833476	0.955225	NA	NA	NA	0.81025	0.0774667	0.900876	0.778903	NA	NA	0.573253	NA	0.778903	NA	0.385979	NA	NA	NA	1	0.778903	0.930628	0.476799	0.604035	0.778903	0.833476	0.573253	NA	0.687443	NA	NA	1	0.833476	NA	0.833476	0.833476	0.476799
				Colon		1	NA	0.0631111	0.423197	NA	0.88182	NA	NA	NA	NA	NA	0.423197	0.151467	NA	0.521537	0.88182	NA	0.587969	NA	0.723301	0.0631111	0.422957	0.316172	NA	0.903586	0.151467	NA	0.230865	NA	0.957363	NA	0.928894	NA	0.928894	0.723301	NA	0.88182	1	0.957363	0.423197	NA	NA	0.88182	0.957363	NA	0.723301	0.957363	NA	0.88182	0.88182	0.808711
	cSI-N/mock vs cSI-N/all isolates			Duodenum		1	NA	0.789888	0.302727	NA	0.959094	1	1	0.959094	NA	1	0.959094	1	1	0.959094	0.789888	NA	NA	NA	0.789888	0.538182	NA	1	NA	0.852977	1	NA	0.959094	NA	1	0.959094	NA	NA	1	1	NA	1	0.959094	0.959094	1	1	NA	1	0.959094	1	1	1	NA	0.789888	0.959094	0.935571
				Jejunum		0.965092	NA	0.618242	0.55606	NA	0.87419	NA	NA	NA	NA	0.749042	0.83423	1	0.83423	0.341797	0.965092	NA	0.651849	NA	0.909714	0.965092	0.965092	0.796142	NA	0.692163	1	NA	0.618242	1	0.83423	0.479555	0.83423	NA	1	0.909714	NA	0.909714	0.965092	0.965092	0.965092	0.909714	NA	0.87419	0.266574	1	1	0.767034	NA	0.55606	0.767034	0.55606
				Ileum		0.693861	NA	0.388979	0.110947	NA	0.947728	NA	NA	NA	NA	0.664615	0.086961	0.541684	1	0.083831	1	NA	0.793214	NA	0.226435	0.693861	0.509874	0.518467	0.509874	0.388979	0.388979	NA	0.083831	NA	0.086961	0.226435	1	NA	0.168851	0.083831	NA	0.083831	0.414554	0.541684	0.870102	1	NA	0.086961	0.388979	0.793214	0.693861	0.226435	NA	0.616564	1	0.083831
				Cecum		0.19167	NA	0.60531	0.0774667	NA	1	NA	0.893846	NA	NA	NA	0.522015	1	NA	0.700179	1	NA	NA	NA	1	0.0774667	1	1	NA	NA	1	NA	0.778903	NA	0.957342	NA	NA	NA	0.418952	0.522015	0.148793	0.957342	0.957342	1	0.778903	0.900876	NA	0.900876	NA	NA	1	1	NA	0.0774667	0.287733	0.900876
				Colon		0.808711	NA	0.956688	0.0631111	NA	0.65087	NA	NA	NA	NA	NA	0.0631111	0.151467	NA	0.0944609	0.467368	NA	0.956688	NA	0.3834	0.0631111	0.808711	0.88182	NA	0.808711	0.151467	NA	0.0661034	NA	0.808711	NA	0.876972	NA	1	0.903586	NA	0.808711	1	0.65087	0.0944609	NA	NA	0.88182	0.956688	0.808711	1	0.65087	NA	0.0631111	0.723301	0.0661034
	cSI-N/mock vs cSI-N/Actinomyces			Duodenum		1	NA	1	1	NA	1	1	1	NA	NA	1	0.959094	1	1	0.959094	0.959094	NA	NA	NA	0.959094	0.394667	1	1	NA	0.959094	1	NA	1	1	1	0.959094	NA	NA	1	1	NA	1	1	1	1	1	NA	1	1	1	1	1	NA	1	1	0.959094
				Jejunum		0.965092	NA	0.651849	0.909714	NA	1	NA	NA	NA	NA	0.341797	0.749042	0.965092	NA	0.651849	0.262044	NA	0.872407	NA	0.909714	0.341797	1	1	NA	0.210571	0.87419	NA	0.651849	0.965092	0.83423	0.562056	0.584517	NA	0.749042	0.87419	NA	0.909714	0.965092	0.965092	0.965092	1	NA	1	0.479555	NA	0.909714	0.87419	NA	0.87419	0.909714	0.909714
				Ileum		0.947728	NA	0.870102	0.594817	NA	1	NA	NA	NA	NA	0.640358	0.870102	0.226435	0.900763	0.947728	0.693861	NA	0.564928	NA	0.110947	0.083831	0.793214	0.594817	1	0.594817	0.312743	NA	0.793214	NA	0.521035	0.793214	0.61752	NA	1	0.521035	NA	0.312743	0.793214	0.312743	0.226435	NA	NA	0.312743	0.414554	1	0.870102	0.693861	NA	0.947728	0.870102	0.870102
				Cecum		1	NA	0.687443	0.900876	NA	0.573253	NA	NA	NA	NA	NA	0.778903	0.476799	NA	0.778903	0.900876	NA	NA	NA	0.900876	0.0774667	0.778903	0.778903	NA	NA	0.476799	NA	1	NA	0.900876	NA	NA	NA	0.573253	0.81025	0.930628	0.833476	0.833476	0.957342	0.778903	0.476799	NA	0.778903	NA	NA	NA	0.900876	NA	0.385979	0.957342	0.833476
				Colon		0.808711	NA	0.88182	0.723301	NA	0.957363	NA	NA	NA	NA	NA	0.316172	0.0937982	NA	0.151467	1	NA	0.88182	NA	0.88182	0.0631111	0.756402	0.231994	NA	0.808711	0.0937982	NA	0.151467	NA	1	NA	NA	NA	1	1	NA	0.957363	0.957363	0.423197	0.808711	NA	NA	0.88182	0.88182	NA	1	0.521537	NA	0.423197	1	1
	cSI-N/mock vs cSI-N/cSI-I			Duodenum		1	NA	0.959094	1	NA	1	0.959094	NA	0.959094	NA	1	1	0.959094	0.834468	1	1	NA	0.959094	NA	1	0.302727	1	1	NA	1	0.959094	NA	0.959094	0.959094	1	1	NA	NA	0.959094	0.993274	NA	1	0.470909	1	1	0.959094	NA	1	1	0.959094	0.302727	1	NA	0.959094	0.959094	1
				Jejunum		0.341797	NA	0.651849	0.651849	NA	1	NA	NA	NA	NA	0.909714	1	0.479555	0.87419	0.909714	0.83423	NA	0.55606	NA	0.749042	0.210571	0.562056	0.87419	NA	0.965092	0.479555	NA	0.651849	1	0.749042	0.87419	1	NA	0.562056	0.87419	NA	0.651849	0.404627	0.87419	0.479555	NA	NA	0.562056	0.909714	0.87419	0.210571	0.87419	NA	0.562056	0.404627	0.749042
				Ileum		0.947728	NA	0.870102	0.594817	NA	0.947728	NA	NA	NA	NA	0.7424	0.870102	0.414554	0.564928	0.947728	0.312743	NA	0.693861	NA	0.168851	0.083831	0.870102	0.168851	0.0949787	0.414554	0.521035	NA	0.414554	NA	0.312743	0.133538	0.947728	NA	0.870102	0.110947	NA	0.312743	0.110947	0.521035	0.226435	NA	NA	0.414554	0.168851	0.870102	0.083831	0.312743	NA	0.414554	0.793214	0.594817
				Cecum		0.957342	NA	0.957342	0.385979	NA	0.957342	NA	NA	NA	NA	NA	1	0.833476	NA	0.957342	0.893846	NA	1	NA	0.893846	0.0774667	0.957342	0.778903	NA	NA	0.778903	NA	0.833476	NA	0.19167	NA	NA	NA	0.0774667	0.497559	NA	0.833476	0.19754	0.833476	0.900876	0.957342	NA	0.687443	NA	NA	0.0852133	0.900876	NA	0.0774667	1	0.957342
				Colon		0.88182	NA	0.808711	0.88182	NA	0.957363	NA	NA	NA	NA	NA	0.316172	0.423197	NA	0.423197	0.88182	NA	0.316172	NA	0.808711	0.0631111	0.88182	0.422957	NA	1	0.521537	NA	0.316172	NA	1	NA	NA	NA	0.0631111	0.928894	NA	1	0.316172	0.723301	0.88182	NA	NA	0.88182	0.587969	0.957363	0.0631111	0.723301	NA	0.0631111	1	0.88182
Table 1d - Abundances of MAGs from gnotobiotic animal experiments
Isolate add-in experiment 2
Experiment	Gavage 1	Gavage 2	Mouse ID	Collection Site	Collection Day	E. coli	MAG001	MAG002	MAG003	MAG004	MAG005	MAG006	MAG007	MAG008	MAG009	MAG010	MAG011	MAG012	MAG013	MAG014	MAG015	MAG016	MAG017	MAG018	MAG019	MAG020	MAG021	MAG022	MAG023	MAG024	MAG025	MAG026	MAG027	MAG028	MAG029	MAG030	MAG031	MAG032	MAG033	MAG034	MAG035	MAG036	MAG037	MAG038	MAG039	MAG040	MAG041	MAG042	MAG043	MAG044	MAG045	MAG046	MAG047	MAG048	MAG049	MAG050
							Rothia sp902373285	Acinetobacter ursingii	Veillonella atypica	Neisseria sicca C	Veillonella parvula A	Agrobacterium pusense	Prevotella melaninogenica	Acinetobacter junii	Streptococcus gordonii	Streptococcus	Enterococcus B hirae	Escherichia flexneri	Streptococcus	Veillonella parvula A	Limosilactobacillus vaginalis A	Porphyromonas	Streptococcus gordonii	Streptococcus	Streptococcus pseudopneumoniae O	Fusobacterium vincentii	Streptococcus pneumoniae	Streptococcus cristatus C	Streptococcus sanguinis	Neisseria flavescens	Neisseria sp000186165	Streptococcus	Streptococcus agalactiae	Streptococcus vestibularis	Streptococcus anginosus	Neisseria flavescens	Streptococcus oralis G	Streptococcus parasanguinis D	Haemophilus D parainfluenzae	Streptococcus constellatus	Veillonella	Streptococcus constellatus A	Streptococcus sp000187445	Staphylococcus aureus	Streptococcus mutans	Neisseria sp000186165	Actinomyces naeslundii	Streptococcus constellatus	Fusobacterium periodonticum	Actinomyces odontolyticus	Haemophilus D parainfluenzae K	Granulicatella adiacens	Streptococcus oralis BC	Campylobacter A concisus F	Escherichia flexneri	Bifidobacterium longum
Isolate Add-In	cSI-I	mock	m_2.18	Duodenum	18	10.0443	7.34117	6.88307	0	0	8.93046	0	0	0	0	0	10.0494	9.40578	0	9.45819	7.12005	0	0	0	0	7.90207	0	0	0	0	0	0	9.22848	0	0	7.68631	0	9.70262	8.5044	0	0	9.05877	7.09333	7.63439	8.41132	0	0	0	7.9578	7.52761	0	9.0957	0	8.60369	9.65988	9.66347
			m_2.19	Duodenum	18	11.2052	0	0	7.20019	0	10.9341	0	0	0	0	0	11.5911	11.0214	0	10.1714	7.19718	0	0	0	0	9.15123	0	0	0	7.9509	8.35266	0	10.9045	0	0	7.93963	0	8.12303	9.57945	0	0	9.93609	0	8.15878	8.62872	0	0	0	8.19473	9.11895	0	10.3676	0	9.87924	10.4361	11.2033
			m_2.2	Duodenum	18	12.0465	0	0	0	0	10.1729	0	0	0	0	0	11.6966	11.4092	0	10.432	0	0	0	0	0	0	0	0	0	8.36686	9.13661	0	10.6591	0	0	8.53172	0	9.4248	9.12794	0	0	9.22058	0	0	8.6615	0	0	0	8.84895	10.1331	0	9.94881	0	8.05547	11.5053	11.4878
			m_2.20	Duodenum	18	10.8227	7.31476	0	0	0	9.40684	0	0	0	0	7.40784	11.4467	10.3886	0	8.8092	7.51957	0	0	0	0	7.45649	0	0	0	7.19398	7.89679	0	10.7049	0	0	7.88172	7.11075	9.41731	8.4922	0	0	8.34874	0	8.03392	8.65742	0	0	0	7.94716	9.05479	0	9.04527	0	8.02877	10.3868	10.6945
			m_2.3	Duodenum	18	11.7217	0	0	0	0	9.26545	0	0	0	0	0	11.6833	11.6602	7.33238	10.8037	0	0	0	0	0	0	0	0	0	0	9.10927	0	10.636	0	0	7.89462	0	8.8629	9.87556	0	0	8.176	0	7.88407	8.78876	7.2321	0	0	8.21188	9.30802	7.14795	9.46746	0	9.7051	11.1235	11.1421
			mean ± SD			11.2 ± 0.8	2.9 ± 4.0	1.4 ± 3.1	1.4 ± 3.2	0.0 ± 0.0	9.7 ± 0.8	0.0 ± 0.0	0.0 ± 0.0	0.0 ± 0.0	0.0 ± 0.0	1.5 ± 3.3	11.3 ± 0.7	10.8 ± 0.9	1.5 ± 3.3	9.9 ± 0.8	4.4 ± 4.0	0.0 ± 0.0	0.0 ± 0.0	0.0 ± 0.0	0.0 ± 0.0	4.9 ± 4.5	0.0 ± 0.0	0.0 ± 0.0	0.0 ± 0.0	4.7 ± 4.3	6.9 ± 3.9	0.0 ± 0.0	10.4 ± 0.7	0.0 ± 0.0	0.0 ± 0.0	8.0 ± 0.3	1.4 ± 3.2	9.1 ± 0.6	9.1 ± 0.6	0.0 ± 0.0	0.0 ± 0.0	8.9 ± 0.7	1.4 ± 3.2	6.3 ± 3.6	8.6 ± 0.1	1.4 ± 3.2	0.0 ± 0.0	0.0 ± 0.0	8.2 ± 0.4	9.0 ± 0.9	1.4 ± 3.2	9.6 ± 0.6	0.0 ± 0.0	8.9 ± 0.9	10.6 ± 0.7	10.8 ± 0.7
Isolate Add-In	cSI-N	mock	m_1.11	Duodenum	18	10.0453	0	0	0	0	7.17129	0	0	0	0	0	10.4718	9.5441	0	9.33345	7.45428	0	0	0	0	8.51342	0	6.84707	0	7.42972	0	0	10.0627	0	6.96041	7.41848	0	0	0	0	0	10.6643	0	7.6676	9.28066	0	0	8.12457	8.05794	7.08371	0	7.90079	6.99956	7.66245	9.78999	10.2772
			m_1.12	Duodenum	18	11.5072	0	0	0	0	8.38336	0	0	0	0	8.25362	10.6719	11.1296	0	10.242	0	0	0	0	0	9.51974	0	0	0	8.8179	8.8675	0	10.0567	0	0	9.65176	0	0	8.14762	0	0	10.7928	0	0	0	0	0	8.85954	7.94779	0	0	9.45169	0	0	11.3031	11.1769
			m_1.17	Duodenum	18	11.2961	0	0	0	0	7.31574	6.22791	0	0	0	7.18608	10.776	11.0811	0	9.84098	0	0	0	0	0	9.93276	0	0	0	7.81724	8.64499	0	10.4298	0	6.80385	8.137	0	0	0	0	0	11.0938	6.66924	7.90898	8.53979	0	0	8.03499	8.68299	0	0	9.03528	0	7.50586	10.7733	10.5039
			m_1.4	Duodenum	18	12.2648	0	0	0	0	8.06962	0	0	0	0	0	11.6529	11.7378	0	11.3428	0	0	0	0	7.31052	10.7659	0	7.44422	0	0	9.1421	0	10.9889	0	7.55753	7.89084	0	7.17105	0	7.89499	0	11.4223	0	6.96435	8.43982	0	0	8.68416	8.26248	0	0	9.98052	0	7.81269	11.8745	11.102
			m_1.9	Duodenum	18	11.9792	0	0	0	0	7.8507	0	0	0	0	0	11.8099	11.4105	7.36021	11.3133	0	0	7.28568	0	0	10.5522	7.1573	7.04953	0	7.33154	8.78725	0	11.2877	7.36538	8.50528	7.62084	7.24808	0	7.13749	7.97718	0	12.1084	7.02772	6.86988	8.88702	0	0	9.10515	8.16863	6.98465	0	9.64274	0	7.0202	11.6177	11.7449
			mean ± SD			11.4 ± 0.9	0.0 ± 0.0	0.0 ± 0.0	0.0 ± 0.0	0.0 ± 0.0	7.8 ± 0.5	1.2 ± 2.8	0.0 ± 0.0	0.0 ± 0.0	0.0 ± 0.0	3.1 ± 4.2	11.1 ± 0.6	11.0 ± 0.8	1.5 ± 3.3	10.4 ± 0.9	1.5 ± 3.3	0.0 ± 0.0	1.5 ± 3.3	0.0 ± 0.0	1.5 ± 3.3	9.9 ± 0.9	1.4 ± 3.2	4.3 ± 3.9	0.0 ± 0.0	6.3 ± 3.6	7.1 ± 4.0	0.0 ± 0.0	10.6 ± 0.6	1.5 ± 3.3	6.0 ± 3.4	8.1 ± 0.9	1.4 ± 3.2	1.4 ± 3.2	3.1 ± 4.2	3.2 ± 4.3	0.0 ± 0.0	11.2 ± 0.6	2.7 ± 3.8	5.9 ± 3.3	7.0 ± 3.9	0.0 ± 0.0	0.0 ± 0.0	8.6 ± 0.5	8.2 ± 0.3	2.8 ± 3.9	0.0 ± 0.0	9.2 ± 0.8	1.4 ± 3.1	6.0 ± 3.4	11.1 ± 0.8	11.0 ± 0.6
Isolate Add-In	cSI-N	A naeslundii,	m_4.1	Duodenum	18	12.0191	0	0	0	0	8.38445	0	0	0	0	0	12.1097	11.8631	0	11.4256	7.41247	0	0	0	7.87529	10.9884	7.81569	8.00907	7.35172	0	9.27606	0	11.6398	0	8.61727	0	7.30488	0	0	8.1585	0	12.3247	7.08406	7.22724	9.34502	0	0	9.4047	7.77263	7.04086	0	9.96651	0	9.37073	11.4705	11.9408
		A odontolyticus,	m_4.15	Duodenum	18	10.1299	0	0	0	0	0	0	0	0	0	0	9.88439	9.97311	0	9.56254	0	0	0	0	0	8.56835	0	0	0	8.16754	0	0	9.37594	0	0	7.85527	0	0	0	0	0	10.2194	0	0	0	0	0	0	8.17251	0	0	8.29618	0	7.55515	9.82884	9.80433
		and C concisus	m_4.16	Duodenum	18	11.0875	0	0	0	0	0	0	0	0	0	7.81746	11.1952	10.9676	0	10.5075	0	0	0	0	0	10.3405	0	0	0	0	8.30637	0	10.6848	0	7.25916	8.26135	0	0	0	0	0	11.4353	7.12428	7.66531	8.48178	0	0	7.94622	8.28978	0	0	9.42535	0	8.49633	10.344	11.1106
		isolates	m_4.5	Duodenum	18	10.6349	0	0	0	0	7.70636	0	0	0	0	0	11.179	10.5183	0	10.0358	7.51221	0	0	0	0	9.63241	7.0128	0	0	0	7.81024	0	10.6125	6.91973	7.4955	7.17543	7.40434	0	0	7.6566	0	11.3653	0	7.92964	8.20144	0	0	8.48354	7.79365	6.84069	0	9.29754	0	8.91667	10.1904	11.0731
			m_4.8	Duodenum	18	11.3295	0	0	0	0	8.36232	0	0	0	0	0	11.2329	11.2576	0	10.469	0	0	0	0	7.42718	9.68633	0	0	0	7.54162	8.72151	0	10.6207	0	0	7.53036	0	0	0	7.71051	0	11.4011	0	7.38144	8.61436	0	0	8.23642	8.10284	0	0	9.04313	0	8.82129	10.6178	11.0701
			mean ± SD			11.0 ± 0.7	0.0 ± 0.0	0.0 ± 0.0	0.0 ± 0.0	0.0 ± 0.0	4.9 ± 4.5	0.0 ± 0.0	0.0 ± 0.0	0.0 ± 0.0	0.0 ± 0.0	1.6 ± 3.5	11.1 ± 0.8	10.9 ± 0.7	0.0 ± 0.0	10.4 ± 0.7	3.0 ± 4.1	0.0 ± 0.0	0.0 ± 0.0	0.0 ± 0.0	3.1 ± 4.2	9.8 ± 0.9	3.0 ± 4.1	1.6 ± 3.6	1.5 ± 3.3	3.1 ± 4.3	6.8 ± 3.9	0.0 ± 0.0	10.6 ± 0.8	1.4 ± 3.1	4.7 ± 4.3	6.2 ± 3.5	2.9 ± 4.0	0.0 ± 0.0	0.0 ± 0.0	4.7 ± 4.3	0.0 ± 0.0	11.3 ± 0.7	2.8 ± 3.9	6.0 ± 3.4	6.9 ± 3.9	0.0 ± 0.0	0.0 ± 0.0	6.8 ± 3.8	8.0 ± 0.2	2.8 ± 3.8	0.0 ± 0.0	9.2 ± 0.6	0.0 ± 0.0	8.6 ± 0.7	10.5 ± 0.6	11.0 ± 0.8
Isolate Add-In	cSI-N	C. concisus	m_3.10	Duodenum	18	11.6191	0	0	0	0	0	0	0	0	0	0	11.1659	11.3434	0	10.4977	0	0	0	0	0	0	0	7.85221	0	7.65667	8.81186	0	10.6458	0	7.96557	8.34447	0	0	0	0	0	11.6991	0	0	8.30357	0	0	8.82873	8.16688	7.31074	0	8.66621	0	8.45935	11.1873	11.1325
		isolate	m_3.13	Duodenum	18	11.2874	0	0	0	0	8.57938	0	0	0	0	7.6715	11.0037	10.6769	0	9.87653	0	0	0	0	0	7.72013	0	0	0	0	7.6833	0	10.3597	0	0	8.5925	0	0	0	0	0	11.119	0	7.77464	8.49261	0	0	8.2774	8.5698	8.11159	0	8.88728	0	8.2924	11.0634	11.082
			m_3.14	Duodenum	18	11.8149	0	0	0	0	8.26165	0	0	0	0	7.65476	10.9807	11.4739	0	10.6254	0	0	0	0	0	7.70344	0	0	0	8.44091	8.708	0	10.2327	0	7.87468	8.20783	0	0	0	0	0	11.3745	0	7.28089	8.21267	0	0	8.26069	8.55309	0	0	8.25078	0	9.42182	11.4525	11.0489
			m_3.6	Duodenum	18	12.043	0	0	0	0	8.4257	0	0	0	0	7.89802	11.2783	11.6025	7.41183	10.6759	7.40773	0	0	0	0	7.64553	7.51026	7.40256	0	7.98521	9.1999	0	10.8004	0	7.81694	8.1501	0	0	0	0	0	11.6757	0	0	8.73848	0	0	8.80499	8.24543	0	0	9.13088	0	9.85997	11.6551	11.4214
			m_3.7	Duodenum	18	9.83419	0	0	0	0	0	0	0	0	0	0	9.72536	9.64436	0	9.16167	0	0	0	0	0	7.04419	0	0	0	7.38374	0	0	8.94081	0	7.21544	8.15064	7.30043	0	7.6677	0	0	9.71457	0	7.96402	7.92141	0	0	0	8.26952	0	0	7.89258	0	8.21851	9.34606	9.38129
			mean ± SD			11.3 ± 0.9	0.0 ± 0.0	0.0 ± 0.0	0.0 ± 0.0	0.0 ± 0.0	5.1 ± 4.6	0.0 ± 0.0	0.0 ± 0.0	0.0 ± 0.0	0.0 ± 0.0	4.6 ± 4.2	10.8 ± 0.6	10.9 ± 0.8	1.5 ± 3.3	10.2 ± 0.6	1.5 ± 3.3	0.0 ± 0.0	0.0 ± 0.0	0.0 ± 0.0	0.0 ± 0.0	6.0 ± 3.4	1.5 ± 3.4	3.1 ± 4.2	0.0 ± 0.0	6.3 ± 3.5	6.9 ± 3.9	0.0 ± 0.0	10.2 ± 0.7	0.0 ± 0.0	6.2 ± 3.5	8.3 ± 0.2	1.5 ± 3.3	0.0 ± 0.0	1.5 ± 3.4	0.0 ± 0.0	0.0 ± 0.0	11.1 ± 0.8	0.0 ± 0.0	4.6 ± 4.2	8.3 ± 0.3	0.0 ± 0.0	0.0 ± 0.0	6.8 ± 3.8	8.4 ± 0.2	3.1 ± 4.2	0.0 ± 0.0	8.6 ± 0.5	0.0 ± 0.0	8.9 ± 0.7	10.9 ± 0.9	10.8 ± 0.8
Isolate Add-In	cSI-I	mock	m_2.18	Jejunum	18	10.367	6.61307	6.15537	0	0	8.7718	0	0	0	0	0	11.1638	9.64633	6.39631	9.48662	7.77229	0	0	0	0	8.31575	0	6.68782	6.80868	0	7.37131	0	10.2934	7.00354	0	0	7.06233	9.92553	9.07197	6.83744	0	9.23314	0	8.76493	8.83967	6.89769	0	0	6.75266	8.93103	0	10.1382	7.31754	8.29168	9.99258	10.5519
			m_2.19	Jejunum	18	11.463	0	0	0	0	10.2113	0	0	0	0	0	12.3222	11.2029	0	9.60155	7.5879	0	0	0	0	7.92292	0	6.98082	0	0	8.67844	0	11.5478	0	0	0	7.17879	8.59968	8.71274	0	0	9.02859	6.95836	8.81837	9.39435	0	0	0	7.82375	9.9462	0	11.0245	7.13386	8.83189	11.0377	11.7319
			m_2.2	Jejunum	18	11.675	6.16212	0	6.24524	0	10.0264	0	0	0	0	0	11.4464	10.8925	0	9.43911	6.84378	0	0	0	6.70521	7.62603	0	0	6.65805	0	8.27561	6.48627	10.6894	7.33068	0	6.50669	0	9.12797	8.36668	0	0	8.38702	6.6924	8.09078	8.52489	0	0	0	6.97083	9.68163	0	9.91417	0	8.68711	11.1745	10.6174
			m_2.20	Jejunum	18	11.6138	0	0	6.92759	0	10.0487	0	0	0	0	0	12.2787	11.2312	0	9.46599	7.62456	0	0	0	0	7.70739	0	0	0	0	8.7394	0	11.4256	6.93417	0	7.49156	0	9.83914	8.98654	0	0	8.37522	0	8.34294	9.33859	7.73226	0	0	7.65417	9.80485	0	9.84329	0	8.87739	11.1281	11.4715
			m_2.3	Jejunum	18	11.9436	0	0	0	0	9.47581	0	0	0	0	7.4949	12.3284	11.9132	7.30988	10.3224	7.30585	0	0	0	0	0	0	0	0	7.58188	9.33913	0	11.1546	0	7.41375	7.57047	0	8.85964	9.20836	0	0	8.55111	0	8.16222	9.19882	7.51035	0	0	7.79099	10.0046	0	10.5072	0	8.52587	11.2925	11.6641
			mean ± SD			11.4 ± 0.6	2.6 ± 3.5	1.2 ± 2.8	2.6 ± 3.6	0.0 ± 0.0	9.7 ± 0.6	0.0 ± 0.0	0.0 ± 0.0	0.0 ± 0.0	0.0 ± 0.0	1.5 ± 3.4	11.9 ± 0.6	11.0 ± 0.8	2.7 ± 3.8	9.7 ± 0.4	7.4 ± 0.4	0.0 ± 0.0	0.0 ± 0.0	0.0 ± 0.0	1.3 ± 3.0	6.3 ± 3.5	0.0 ± 0.0	2.7 ± 3.7	2.7 ± 3.7	1.5 ± 3.4	8.5 ± 0.7	1.3 ± 2.9	11.0 ± 0.5	4.3 ± 3.9	1.5 ± 3.3	4.3 ± 4.0	2.8 ± 3.9	9.3 ± 0.6	8.9 ± 0.3	1.4 ± 3.1	0.0 ± 0.0	8.7 ± 0.4	2.7 ± 3.7	8.4 ± 0.3	9.1 ± 0.4	4.4 ± 4.1	0.0 ± 0.0	0.0 ± 0.0	7.4 ± 0.5	9.7 ± 0.4	0.0 ± 0.0	10.3 ± 0.5	2.9 ± 4.0	8.6 ± 0.2	10.9 ± 0.5	11.2 ± 0.6
Isolate Add-In	cSI-N	mock	m_1.11	Jejunum	18	11.3829	0	0	0	0	6.68818	0	0	0	0	0	11.3736	10.5756	0	10.4643	6.84569	0	6.90048	6.60265	6.53057	9.80976	0	7.0624	0	0	7.93151	0	10.8708	0	7.6529	6.63347	0	0	6.45139	7.41616	0	11.4437	6.34302	6.66112	8.39076	0	0	8.50629	7.36608	0	0	9.10578	0	7.76517	10.9635	11.1887
			m_1.12	Jejunum	18	11.0946	0	0	0	0	0	0	0	0	0	0	11.6622	10.1329	0	9.57993	7.42853	0	0	0	7.59067	9.2846	7.53118	7.42331	0	0	7.1524	0	11.1267	0	7.75857	7.51766	0	0	0	0	0	11.9415	6.925	8.31091	8.88432	0	0	8.92281	7.98109	6.88154	0	10.0008	0	7.76175	10.5882	11.5108
			m_1.17	Jejunum	18	10.7628	0	0	0	0	0	0	0	0	0	0	10.7451	10.5193	0	8.92782	7.00746	0	0	0	0	7.54648	0	0	0	7.28396	8.11171	0	10.1059	0	0	7.57377	7.20067	0	0	0	0	10.792	0	8.02698	8.98086	0	0	7.97881	8.28894	0	0	8.814	0	0	10.3924	10.5741
			m_1.4	Jejunum	18	12.0352	0	0	0	0	0	0	0	0	7.22451	0	12.1579	11.2053	6.88777	10.5938	0	0	7.11455	0	7.52339	9.69609	7.28818	7.48121	0	0	8.51659	0	11.4867	0	8.2476	0	7.0781	0	0	8.02854	0	12.1545	0	8.16192	8.97372	0	0	9.19785	7.54578	0	0	10.0487	0	0	11.6294	11.7786
			m_1.9	Jejunum	18	11.7123	0	0	0	0	7.16516	0	0	0	0	0	11.9836	11.0674	6.85154	10.7348	7.4486	0	0	7.08015	7.70745	9.62347	7.64776	7.61964	0	0	8.38998	0	11.4716	6.85718	8.27687	0	7.34079	0	0	8.06997	0	12.2675	7.42196	6.96351	8.95537	0	0	9.32292	7.42878	0	0	9.7976	6.99318	6.81298	11.2613	11.8041
			mean ± SD			11.4 ± 0.5	0.0 ± 0.0	0.0 ± 0.0	0.0 ± 0.0	0.0 ± 0.0	2.8 ± 3.8	0.0 ± 0.0	0.0 ± 0.0	0.0 ± 0.0	1.4 ± 3.2	0.0 ± 0.0	11.6 ± 0.6	10.7 ± 0.4	2.7 ± 3.8	10.1 ± 0.8	5.7 ± 3.2	0.0 ± 0.0	2.8 ± 3.8	2.7 ± 3.8	5.9 ± 3.3	9.2 ± 0.9	4.5 ± 4.1	5.9 ± 3.3	0.0 ± 0.0	1.5 ± 3.3	8.0 ± 0.5	0.0 ± 0.0	11.0 ± 0.6	1.4 ± 3.1	6.4 ± 3.6	4.3 ± 4.0	4.3 ± 3.9	0.0 ± 0.0	1.3 ± 2.9	4.7 ± 4.3	0.0 ± 0.0	11.7 ± 0.6	4.1 ± 3.8	7.6 ± 0.8	8.8 ± 0.3	0.0 ± 0.0	0.0 ± 0.0	8.8 ± 0.5	7.7 ± 0.4	1.4 ± 3.1	0.0 ± 0.0	9.6 ± 0.6	1.4 ± 3.1	4.5 ± 4.1	11.0 ± 0.5	11.4 ± 0.5
Isolate Add-In	cSI-N	A naeslundii,	m_4.1	Jejunum	18	11.7476	0	0	0	0	8.45314	0	0	0	0	0	12.0683	11.566	6.99246	10.9502	7.28914	0	0	0	7.84913	10.0378	0	7.28365	7.22834	0	9.0216	0	11.5453	0	8.24229	0	0	0	7.37231	7.73419	0	12.2082	7.26213	7.28033	9.14169	0	0	9.21455	7.87139	0	0	9.79926	0	9.10229	11.096	11.762
		A odontolyticus,	m_4.15	Jejunum	18	10.9267	0	0	0	0	7.06072	0	0	0	0	0	11.2901	10.4578	6.74596	9.5741	7.88767	0	0	0	7.20456	9.14086	7.44621	6.73655	0	7.01815	7.78774	0	10.7322	7.05197	7.69484	7.30775	7.23577	6.76417	0	7.48794	0	11.5829	7.41379	7.55694	8.25465	0	0	8.59747	7.77118	0	0	8.73548	0	8.30873	10.4275	11.0918
		and C concisus	m_4.16	Jejunum	18	12.7281	0	0	0	7.35847	7.73217	0	0	0	0	7.60328	12.2805	12.6815	0	10.8035	0	0	0	0	7.57596	11.1263	7.51554	7.70928	0	0	10.117	0	11.5876	0	8.47598	7.67921	0	0	7.4979	8.33587	0	12.1782	7.38553	8.00683	9.33193	7.91906	7.17613	9.25009	0	0	0	10.4484	0	9.27624	12.1337	11.8683
		isolates	m_4.5	Jejunum	18	11.3012	0	0	0	0	0	0	0	0	0	0	11.7982	11.2863	0	10.0413	7.55401	0	0	0	0	9.65776	6.81151	7.48197	0	0	8.61755	0	11.2138	6.71734	8.17873	7.57613	6.90179	6.73076	0	7.9324	0	11.8907	7.28443	7.90445	8.82711	6.9131	0	8.95123	7.29124	0	0	9.84019	0	8.66961	10.6636	11.4691
			m_4.8	Jejunum	18	11.5295	0	0	0	0	0	0	0	0	0	0	11.2986	11.5009	0	9.46774	7.37445	0	0	0	0	8.93458	0	0	0	7.95195	9.03794	0	10.478	7.3839	0	8.48474	0	0	0	0	0	11.4001	0	0	8.38486	0	0	8.7137	8.2579	0	0	9.21409	0	8.24261	11.0446	11.1637
			mean ± SD			11.6 ± 0.7	0.0 ± 0.0	0.0 ± 0.0	0.0 ± 0.0	1.5 ± 3.3	4.6 ± 4.3	0.0 ± 0.0	0.0 ± 0.0	0.0 ± 0.0	0.0 ± 0.0	1.5 ± 3.4	11.7 ± 0.4	11.5 ± 0.8	2.7 ± 3.8	10.2 ± 0.7	6.0 ± 3.4	0.0 ± 0.0	0.0 ± 0.0	0.0 ± 0.0	4.5 ± 4.1	9.8 ± 0.9	4.4 ± 4.0	5.8 ± 3.3	1.4 ± 3.2	3.0 ± 4.1	8.9 ± 0.8	0.0 ± 0.0	11.1 ± 0.5	4.2 ± 3.9	6.5 ± 3.7	6.2 ± 3.5	2.8 ± 3.9	2.7 ± 3.7	3.0 ± 4.1	6.3 ± 3.5	0.0 ± 0.0	11.9 ± 0.4	5.9 ± 3.3	6.1 ± 3.4	8.8 ± 0.5	3.0 ± 4.1	1.4 ± 3.2	8.9 ± 0.3	6.2 ± 3.5	0.0 ± 0.0	0.0 ± 0.0	9.6 ± 0.7	0.0 ± 0.0	8.7 ± 0.5	11.1 ± 0.7	11.5 ± 0.3
Isolate Add-In	cSI-N	C. concisus	m_3.10	Jejunum	18	11.4543	0	0	0	0	7.56845	0	0	0	0	0	11.4107	11.2365	6.77647	9.62583	7.61748	0	0	0	7.4116	0	6.87468	7.06833	0	0	8.6069	0	10.9648	0	8.15922	7.03747	6.96576	0	0	7.5186	0	11.8519	7.2227	7.18995	8.79441	6.97652	0	8.86855	7.69719	0	0	8.80885	0	8.1176	10.9405	11.2011
		isolate	m_3.13	Jejunum	18	12.6275	0	0	0	0	7.87306	0	0	0	0	0	12.4239	11.73	0	10.9288	8.03137	0	7.78464	0	8.01755	7.49154	7.35666	7.54855	7.19247	0	9.162	0	11.9038	0	8.47532	0	7.446	0	0	8.17572	0	12.4664	7.22633	9.21168	9.64394	7.4589	0	9.61081	7.13837	0	0	9.92977	0	8.47369	12.2285	12.0259
			m_3.14	Jejunum	18	12.0071	0	0	0	0	8.52863	0	0	0	0	7.55368	11.4438	11.5848	0	9.86556	0	0	0	0	0	7.30139	0	7.35929	0	0	8.98058	0	10.6982	0	7.77379	8.23176	0	0	0	8.11087	0	11.85	7.33782	8.22122	8.63456	0	0	8.81291	8.20218	0	0	8.92796	0	8.53373	11.5527	11.6273
			m_3.6	Jejunum	18	11.564	0	0	0	0	8.06616	0	0	0	0	0	11.4144	10.9665	0	9.74607	7.09387	0	0	0	6.95466	6.72917	7.19653	0	7.03324	0	8.37418	0	11.0964	6.80196	7.98019	7.35926	0	0	6.87639	7.71539	0	11.8145	6.76569	8.46553	8.87582	6.99778	0	8.70201	7.93157	0	0	9.36938	7.24141	8.56414	11.132	11.3169
			m_3.7	Jejunum	18	10.2284	0	0	0	0	0	0	0	0	0	0	10.7597	9.8622	0	8.98673	7.06452	0	6.59627	0	0	6.60339	6.76915	6.66139	0	0	7.41181	0	10.3237	0	7.61988	7.10791	0	0	6.44894	6.81103	0	11.2735	6.33851	8.5214	8.25372	0	0	8.40386	7.42516	6.59707	0	8.35503	6.51291	7.63174	9.68357	10.6268
			mean ± SD			11.6 ± 0.9	0.0 ± 0.0	0.0 ± 0.0	0.0 ± 0.0	0.0 ± 0.0	6.4 ± 3.6	0.0 ± 0.0	0.0 ± 0.0	0.0 ± 0.0	0.0 ± 0.0	1.5 ± 3.4	11.5 ± 0.6	11.1 ± 0.7	1.4 ± 3.0	9.8 ± 0.7	6.0 ± 3.4	0.0 ± 0.0	2.9 ± 4.0	0.0 ± 0.0	4.5 ± 4.1	5.6 ± 3.2	5.6 ± 3.2	5.7 ± 3.2	2.8 ± 3.9	0.0 ± 0.0	8.5 ± 0.7	0.0 ± 0.0	11.0 ± 0.6	1.4 ± 3.0	8.0 ± 0.3	5.9 ± 3.4	2.9 ± 4.0	0.0 ± 0.0	2.7 ± 3.7	7.7 ± 0.6	0.0 ± 0.0	11.9 ± 0.4	7.0 ± 0.4	8.3 ± 0.7	8.8 ± 0.5	4.3 ± 3.9	0.0 ± 0.0	8.9 ± 0.4	7.7 ± 0.4	1.3 ± 3.0	0.0 ± 0.0	9.1 ± 0.6	2.8 ± 3.8	8.3 ± 0.4	11.1 ± 0.9	11.4 ± 0.5
Isolate Add-In	cSI-I	mock	m_2.18	Ileum	18	11.8869	0	0	0	0	9.33354	0	0	0	0	0	12.4818	11.2854	0	10.033	7.99847	0	0	0	0	8.52371	0	0	0	0	8.63896	0	11.4649	0	0	0	0	9.86002	8.55897	0	0	9.45271	7.5458	9.58104	9.18505	0	0	0	0	10.1224	0	11.0852	7.24269	8.64035	11.4241	11.9356
			m_2.19	Ileum	18	10.4651	0	6.3157	0	0	9.53833	0	0	0	0	0	11.5537	10.1425	0	8.95021	7.91451	0	0	0	0	7.63584	0	0	6.49222	0	7.65695	0	10.8365	6.86323	6.96188	0	7.047	8.15522	8.87161	0	0	8.83177	6.52586	8.6626	8.81185	6.75724	0	0	6.73732	9.07428	0	9.93377	6.69984	8.33744	9.96766	10.9954
			m_2.2	Ileum	18	11.5917	0	0	0	0	10.4451	0	0	0	0	0	12.3257	11.3986	0	9.66687	7.11155	0	0	0	0	8.12724	0	0	0	0	8.80362	0	11.4641	0	0	7.37666	0	9.30113	9.10828	0	0	9.04986	7.08409	7.96791	9.22008	0	0	0	8.07379	10.3062	0	10.5572	0	9.35273	11.1134	11.4867
			m_2.20	Ileum	18	11.4564	0	0	7.33544	0	10.5504	0	0	0	0	7.0446	12.2282	10.9687	6.85889	9.5168	7.75832	0	0	0	0	7.4912	0	6.85022	0	0	8.33515	0	11.4092	0	0	7.12041	0	9.63381	9.13999	0	0	8.63232	0	8.60006	9.2492	0	0	0	7.51685	10.0683	0	9.6442	0	9.33094	10.9574	11.5456
			m_2.3	Ileum	18	11.816	0	0	7.07033	0	9.15675	0	0	0	0	0	12.4444	11.7206	0	9.87137	7.36771	0	0	0	0	0	0	0	0	0	9.10048	0	11.3413	0	0	0	7.56116	9.04375	8.78363	0	0	8.28244	0	8.47325	9.25599	7.74845	0	0	7.79539	10.2003	0	10.9122	0	7.93497	11.163	11.6611
			mean ± SD			11.4 ± 0.6	0.0 ± 0.0	1.3 ± 2.8	2.9 ± 3.9	0.0 ± 0.0	9.8 ± 0.6	0.0 ± 0.0	0.0 ± 0.0	0.0 ± 0.0	0.0 ± 0.0	1.4 ± 3.2	12.2 ± 0.4	11.1 ± 0.6	1.4 ± 3.1	9.6 ± 0.4	7.6 ± 0.4	0.0 ± 0.0	0.0 ± 0.0	0.0 ± 0.0	0.0 ± 0.0	6.4 ± 3.6	0.0 ± 0.0	1.4 ± 3.1	1.3 ± 2.9	0.0 ± 0.0	8.5 ± 0.5	0.0 ± 0.0	11.3 ± 0.3	1.4 ± 3.1	1.4 ± 3.1	2.9 ± 4.0	2.9 ± 4.0	9.2 ± 0.7	8.9 ± 0.2	0.0 ± 0.0	0.0 ± 0.0	8.8 ± 0.4	4.2 ± 3.9	8.7 ± 0.6	9.1 ± 0.2	2.9 ± 4.0	0.0 ± 0.0	0.0 ± 0.0	6.0 ± 3.4	10.0 ± 0.5	0.0 ± 0.0	10.4 ± 0.6	2.8 ± 3.8	8.7 ± 0.6	10.9 ± 0.6	11.5 ± 0.3
Isolate Add-In	cSI-N	mock	m_1.11	Ileum	18	11.4999	0	0	0	0	6.98167	6.19186	0	0	0	0	11.8438	11.0074	7.26956	10.2546	7.26509	0	7.79657	0	7.60307	9.51366	7.4645	6.95803	0	0	8.32644	0	11.432	0	8.30259	6.92817	6.85577	0	0	7.58552	0	12.0814	6.93782	7.32318	9.11484	0	0	9.11136	7.14807	0	0	9.60155	0	7.95021	11.0353	11.6351
			m_1.12	Ileum	18	11.4723	0	0	0	0	7.86024	0	0	0	0	0	11.8564	10.6225	0	9.54012	7.24032	0	0	0	7.4023	9.15321	7.16624	7.23468	0	0	8.16823	0	11.2744	7.07335	8.1016	0	0	6.78508	0	7.98647	0	12.1207	6.73677	8.37766	8.98244	0	0	9.20656	7.12332	6.69384	0	10.0441	0	7.95857	11.0987	11.6828
			m_1.17	Ileum	18	11.6178	0	0	0	0	0	0	0	0	0	0	11.8915	11.2568	7.07935	9.66615	7.9786	0	7.00561	0	7.41354	8.15853	7.47926	7.54726	0	7.05111	8.68316	0	11.3786	0	8.16144	7.03927	7.56976	0	0	8.29905	0	11.9567	7.22486	8.77452	9.65414	0	0	9.04682	7.26016	0	0	9.72116	0	7.04047	11.1625	11.514
			m_1.4	Ileum	18	12.8349	0	0	0	0	0	0	7.11508	0	0	0	12.6512	11.9894	0	9.86024	8.18538	0	7.57101	0	0	9.86368	7.7442	7.63547	0	0	9.39864	0	11.7211	0	8.70359	7.60444	7.53243	0	0	8.08689	0	12.386	7.3153	8.19684	9.34264	0	0	9.36585	0	0	0	10.0963	0	0	12.37	11.9914
			m_1.9	Ileum	18	12.2031	0	0	0	0	7.8344	0	0	0	0	0	12.1418	11.7832	0	10.9415	7.33905	0	7.26789	0	7.2004	10.0113	0	7.03381	6.97662	0	9.18863	0	11.4509	0	8.35035	0	0	0	0	8.26159	0	12.2617	7.31315	7.15378	8.98943	0	0	9.28819	6.92183	0	0	9.75029	0	7.30417	11.7302	11.8223
			mean ± SD			11.9 ± 0.6	0.0 ± 0.0	0.0 ± 0.0	0.0 ± 0.0	0.0 ± 0.0	4.5 ± 4.2	1.2 ± 2.8	1.4 ± 3.2	0.0 ± 0.0	0.0 ± 0.0	0.0 ± 0.0	12.1 ± 0.3	11.3 ± 0.6	2.9 ± 3.9	10.1 ± 0.6	7.6 ± 0.4	0.0 ± 0.0	5.9 ± 3.3	0.0 ± 0.0	5.9 ± 3.3	9.3 ± 0.7	6.0 ± 3.3	7.3 ± 0.3	1.4 ± 3.1	1.4 ± 3.2	8.8 ± 0.5	0.0 ± 0.0	11.5 ± 0.2	1.4 ± 3.2	8.3 ± 0.2	4.3 ± 3.9	4.4 ± 4.0	1.4 ± 3.0	0.0 ± 0.0	8.0 ± 0.3	0.0 ± 0.0	12.2 ± 0.2	7.1 ± 0.3	8.0 ± 0.7	9.2 ± 0.3	0.0 ± 0.0	0.0 ± 0.0	9.2 ± 0.1	5.7 ± 3.2	1.3 ± 3.0	0.0 ± 0.0	9.8 ± 0.2	0.0 ± 0.0	6.1 ± 3.4	11.5 ± 0.6	11.7 ± 0.2
Isolate Add-In	cSI-N	A naeslundii,	m_4.1	Ileum	18	11.5211	0	0	0	0	8.10728	0	0	0	0	7.07466	11.9192	11.3917	6.89021	10.0551	7.48738	0	7.11594	0	7.82544	9.30066	0	7.35682	0	0	8.80231	0	11.3527	0	8.22378	7.15044	0	0	0	7.63146	0	12.1098	6.85788	7.17739	8.91867	0	0	9.11176	7.54666	7.1171	0	9.63349	0	8.68915	10.9565	11.637
		A odontolyticus,	m_4.15	Ileum	18	11.2643	0	0	0	0	7.77829	0	0	0	0	0	11.7769	10.8139	0	10.2638	7.91166	0	7.38887	0	7.32021	9.91888	0	7.15301	7.09753	0	8.32945	6.926	11.2191	6.99135	8.15103	0	7.3515	0	6.76451	7.9047	0	11.9976	7.43262	7.7975	8.70709	0	0	9.0266	7.16673	7.08911	0	9.35107	7.12966	9.02466	10.765	11.4662
		and C concisus	m_4.16	Ileum	18	11.8467	0	0	0	0	7.84994	0	0	0	0	0	12.049	11.8569	0	10.1487	7.531	0	0	0	6.9937	10.3446	7.41184	7.42874	6.76997	0	9.30256	0	11.2801	7.31851	8.0863	0	7.02454	0	0	0	0	12.0133	6.80618	7.8515	9.06341	7.51375	0	9.12547	6.71645	0	0	9.99076	0	9.07807	11.0919	11.5078
		isolates	m_4.5	Ileum	18	11.9784	0	0	0	0	7.27239	0	0	0	0	0	12.1882	11.9366	0	10.9584	7.25438	0	7.18388	0	7.41658	10.6621	7.05504	7.54972	0	0	9.39485	0	11.4341	0	8.34011	0	0	6.97676	0	7.69972	0	12.0985	7.22814	8.24567	8.91346	7.15818	0	9.16339	7.31379	6.88451	0	10.2026	0	9.84567	11.3223	11.7589
			m_4.8	Ileum	18	11.5387	0	0	0	0	7.62383	0	0	0	0	0	12.0779	11.4343	7.30923	9.74595	8.23406	0	7.23416	0	7.46654	9.28879	0	7.60023	6.94326	0	8.99002	0	11.4307	7.31437	8.25788	7.74605	7.67387	7.02675	0	8.22714	0	12.1153	7.579	7.51795	9.08654	7.20777	0	9.29015	7.58589	0	0	9.91328	0	8.19908	10.9499	11.7288
			mean ± SD			11.6 ± 0.3	0.0 ± 0.0	0.0 ± 0.0	0.0 ± 0.0	0.0 ± 0.0	7.7 ± 0.3	0.0 ± 0.0	0.0 ± 0.0	0.0 ± 0.0	0.0 ± 0.0	1.4 ± 3.2	12.0 ± 0.2	11.5 ± 0.4	2.8 ± 3.9	10.2 ± 0.4	7.7 ± 0.4	0.0 ± 0.0	5.8 ± 3.2	0.0 ± 0.0	7.4 ± 0.3	9.9 ± 0.6	2.9 ± 4.0	7.4 ± 0.2	4.2 ± 3.8	0.0 ± 0.0	9.0 ± 0.4	1.4 ± 3.1	11.3 ± 0.1	4.3 ± 4.0	8.2 ± 0.1	3.0 ± 4.1	4.4 ± 4.0	2.8 ± 3.8	1.4 ± 3.0	6.3 ± 3.5	0.0 ± 0.0	12.1 ± 0.1	7.2 ± 0.3	7.7 ± 0.4	8.9 ± 0.2	4.4 ± 4.0	0.0 ± 0.0	9.1 ± 0.1	7.3 ± 0.4	4.2 ± 3.9	0.0 ± 0.0	9.8 ± 0.3	1.4 ± 3.2	9.0 ± 0.6	11.0 ± 0.2	11.6 ± 0.1
Isolate Add-In	cSI-N	C. concisus	m_3.10	Ileum	18	11.2523	0	0	0	0	7.14995	0	0	0	0	0	11.4551	10.7435	6.83528	9.44008	7.64405	0	7.06136	0	7.39107	6.46638	6.633	7.22388	0	0	8.1114	0	10.8935	0	7.81427	7.09616	7.02412	6.55235	0	7.75358	0	11.7756	6.50363	7.19053	8.65442	0	0	8.86934	7.19175	0	0	8.80672	6.97809	7.49522	10.7601	11.2609
		isolate	m_3.13	Ileum	18	12.6351	0	0	7.24696	0	8.1662	0	0	0	0	0	12.381	11.9946	0	10.7032	7.72188	0	0	0	7.88454	7.18329	7.94986	7.54136	7.18329	0	9.41481	0	11.8227	0	8.69576	7.5102	0	0	0	8.16778	0	12.4111	7.51908	8.96366	9.52175	7.45067	0	9.41149	7.73061	7.47663	0	9.92723	0	8.48906	12.2058	11.868
			m_3.14	Ileum	18	12.1428	0	0	0	0	0	0	0	0	0	0	12.058	11.8141	7.23085	10.3432	7.52803	0	7.75848	0	7.38937	7.16486	7.80679	7.69895	7.16708	7.50321	9.26685	0	11.5773	0	8.61384	7.49182	0	0	0	8.27432	0	12.4485	0	8.47361	9.40275	0	0	9.61317	8.18953	0	0	9.68121	7.37451	8.19205	11.552	11.8555
			m_3.6	Ileum	18	12.4795	0	0	0	0	8.07079	0	0	0	0	0	12.0208	12.0056	7.05613	9.60193	7.53	0	7.28314	0	7.21459	6.98973	7.45666	7.52453	0	0	9.39367	0	11.5355	0	8.00603	0	7.245	0	0	7.79885	0	12.2454	7.32697	8.49132	9.30502	7.55844	0	9.38571	0	0	0	9.74198	0	8.48024	11.8989	11.6793
			m_3.7	Ileum	18	12.095	0	0	0	0	7.16635	0	0	0	0	0	11.7762	11.6812	0	9.78404	7.3248	0	7.07788	0	7.31015	0	6.9499	7.14353	6.78584	0	9.1277	0	11.3208	0	8.4469	7.58991	0	0	6.92993	7.5938	0	12.2444	6.82006	8.04289	9.02325	7.3527	0	9.39849	7.50904	6.77867	0	9.40964	6.99395	8.15494	11.5845	11.4887
			mean ± SD			12.1 ± 0.5	0.0 ± 0.0	0.0 ± 0.0	1.4 ± 3.2	0.0 ± 0.0	6.1 ± 3.4	0.0 ± 0.0	0.0 ± 0.0	0.0 ± 0.0	0.0 ± 0.0	0.0 ± 0.0	11.9 ± 0.3	11.6 ± 0.5	4.2 ± 3.9	10.0 ± 0.5	7.5 ± 0.1	0.0 ± 0.0	5.8 ± 3.3	0.0 ± 0.0	7.4 ± 0.3	5.6 ± 3.1	7.4 ± 0.6	7.4 ± 0.2	4.2 ± 3.9	1.5 ± 3.4	9.1 ± 0.5	0.0 ± 0.0	11.4 ± 0.3	0.0 ± 0.0	8.3 ± 0.4	5.9 ± 3.3	2.9 ± 3.9	1.3 ± 2.9	1.4 ± 3.1	7.9 ± 0.3	0.0 ± 0.0	12.2 ± 0.3	5.6 ± 3.2	8.2 ± 0.7	9.2 ± 0.3	4.5 ± 4.1	0.0 ± 0.0	9.3 ± 0.3	6.1 ± 3.4	2.9 ± 3.9	0.0 ± 0.0	9.5 ± 0.4	4.3 ± 3.9	8.2 ± 0.4	11.6 ± 0.5	11.6 ± 0.3
Isolate Add-In	cSI-I	mock	m_2.18	Cecum	18	10.6914	0	5.47637	6.01611	0	9.74379	0	0	0	0	0	10.7069	10.1989	0	10.4219	5.88855	0	0	0	0	5.34739	0	0	5.35143	0	7.58088	0	9.94498	0	5.5194	0	5.60356	7.22633	8.95035	0	5.88855	0	5.68536	6.64167	7.70869	6.09325	0	0	0	8.85387	0	10.0904	5.55856	9.35293	10.083	10.3173
			m_2.19	Cecum	18	10.4315	0	5.14213	6.46175	0	10.4135	0	0	0	0	0	10.6885	10.2675	0	9.59192	6.07851	0	0	0	0	5.31822	5.48207	0	0	0	7.73016	0	10.0347	0	0	0	5.87351	6.40249	8.945	0	5.67994	6.14805	5.35298	5.97303	7.67107	5.58539	0	0	0	8.14404	0	9.4549	0	9.40532	9.84649	10.3601
			m_2.2	Cecum	18	10.7873	5.21836	5.0573	6.57715	0	10.6532	0	0	0	0	0	10.7415	10.1379	5.3016	9.71914	6.19897	0	0	0	0	6.31158	0	0	0	0	7.6107	0	9.91176	5.78207	0	0	0	7.45185	8.97466	0	6.33698	6.62043	5.57122	6.31502	7.68628	0	0	0	0	8.83332	5.71734	8.07659	5.91976	9.46876	10.2454	10.3126
			m_2.20	Cecum	18	10.3409	0	5.66337	5.90289	0	10.3845	0	0	0	0	0	10.6324	10.1057	0	9.29504	5.90066	0	0	0	0	5.71208	0	0	0	0	7.57139	0	9.8624	0	0	0	0	7.5739	8.98808	0	5.99727	6.36797	5.27246	6.25992	7.58759	0	0	0	0	8.32678	0	8.08587	0	9.39813	9.80436	10.1404
			m_2.3	Cecum	18	10.5096	0	5.31512	0	0	8.37688	0	0	0	0	0	10.486	10.4713	0	9.96654	5.85224	0	0	0	0	5.78969	0	0	0	0	7.97256	0	9.30751	0	0	0	0	6.8293	8.89208	0	0	7.08321	0	6.32092	7.24466	5.93216	0	0	0	7.9842	5.37216	7.86385	0	9.13596	9.77913	9.83591
			mean ± SD			10.6 ± 0.2	1.0 ± 2.3	5.3 ± 0.2	5.0 ± 2.8	0.0 ± 0.0	9.9 ± 0.9	0.0 ± 0.0	0.0 ± 0.0	0.0 ± 0.0	0.0 ± 0.0	0.0 ± 0.0	10.7 ± 0.1	10.2 ± 0.1	1.1 ± 2.4	9.8 ± 0.4	6.0 ± 0.1	0.0 ± 0.0	0.0 ± 0.0	0.0 ± 0.0	0.0 ± 0.0	5.7 ± 0.4	1.1 ± 2.5	0.0 ± 0.0	1.1 ± 2.4	0.0 ± 0.0	7.7 ± 0.2	0.0 ± 0.0	9.8 ± 0.3	1.2 ± 2.6	1.1 ± 2.5	0.0 ± 0.0	2.3 ± 3.1	7.1 ± 0.5	9.0 ± 0.0	0.0 ± 0.0	4.8 ± 2.7	5.2 ± 3.0	4.4 ± 2.5	6.3 ± 0.2	7.6 ± 0.2	3.5 ± 3.2	0.0 ± 0.0	0.0 ± 0.0	0.0 ± 0.0	8.4 ± 0.4	2.2 ± 3.0	8.7 ± 1.0	2.3 ± 3.1	9.4 ± 0.1	10.0 ± 0.2	10.2 ± 0.2
Isolate Add-In	cSI-N	mock	m_1.11	Cecum	18	10.6471	0	0	0	0	7.55482	0	0	0	0	0	10.1626	9.8208	0	10.0918	0	0	5.72956	0	5.96257	9.53055	0	5.67046	0	0	7.19881	0	9.88886	5.20924	6.72152	0	0	0	5.75935	6.42179	0	10.5815	0	5.31458	7.66155	5.40204	0	7.71375	5.08146	5.43109	0	8.25783	5.34677	6.73174	10.1581	10.155
			m_1.12	Cecum	18	10.3903	0	0	0	0	6.91795	0	0	0	5.89779	0	10.3111	9.7781	0	10.1163	0	0	5.96439	0	5.41826	9.72575	6.13704	5.95045	0	0	7.29009	5.50145	9.84626	5.26679	6.84178	0	5.44855	0	0	6.40078	0	10.6097	5.23118	6.21798	7.48556	0	0	7.71444	0	0	0	9.00665	0	6.39776	9.94549	10.2346
			m_1.17	Cecum	18	10.67	0	0	0	0	7.49149	0	0	0	0	0	10.2784	10.3702	0	10.0981	5.73605	0	5.9665	0	6.02259	9.51038	5.66226	0	0	0	7.85769	0	9.94644	5.26833	6.66786	0	0	0	5.34149	6.48205	5.73605	10.4939	0	6.43583	7.53301	0	0	7.44301	5.14472	5.88796	0	8.55022	0	6.54603	9.9628	10.1046
			m_1.4	Cecum	18	10.6744	0	0	5.47318	0	5.78837	0	0	0	0	0	10.3757	9.71918	5.47318	10.1226	0	0	5.39734	0	6.02908	9.87541	5.74825	5.46347	0	0	7.1617	0	9.83748	5.17929	6.61879	0	0	0	0	6.31241	0	10.422	0	6.15949	7.51012	5.37386	0	7.55999	5.35222	5.09631	0	8.92484	5.31587	0	10.1951	10.2038
			m_1.9	Cecum	18	10.3922	0	0	5.3707	0	7.52107	0	0	0	0	0	10.3863	9.91017	0	10.3972	0	0	0	0	6.13352	9.67537	5.77347	6.06337	0	0	7.39672	0	9.92714	5.37759	6.77866	0	0	0	6.23091	6.8563	5.3707	10.7639	5.94496	5.18227	7.53995	0	0	7.7668	0	0	0	8.63865	0	6.71485	9.9115	10.3709
			mean ± SD			10.6 ± 0.1	0.0 ± 0.0	0.0 ± 0.0	2.2 ± 3.0	0.0 ± 0.0	7.1 ± 0.8	0.0 ± 0.0	0.0 ± 0.0	0.0 ± 0.0	1.2 ± 2.6	0.0 ± 0.0	10.3 ± 0.1	9.9 ± 0.3	1.1 ± 2.4	10.2 ± 0.1	1.1 ± 2.6	0.0 ± 0.0	4.6 ± 2.6	0.0 ± 0.0	5.9 ± 0.3	9.7 ± 0.2	4.7 ± 2.6	4.6 ± 2.6	0.0 ± 0.0	0.0 ± 0.0	7.4 ± 0.3	1.1 ± 2.5	9.9 ± 0.0	5.3 ± 0.1	6.7 ± 0.1	0.0 ± 0.0	1.1 ± 2.4	0.0 ± 0.0	3.5 ± 3.2	6.5 ± 0.2	2.2 ± 3.0	10.6 ± 0.1	2.2 ± 3.1	5.9 ± 0.6	7.5 ± 0.1	2.2 ± 3.0	0.0 ± 0.0	7.6 ± 0.1	3.1 ± 2.8	3.3 ± 3.0	0.0 ± 0.0	8.7 ± 0.3	2.1 ± 2.9	5.3 ± 3.0	10.0 ± 0.1	10.2 ± 0.1
Isolate Add-In	cSI-N	A naeslundii,	m_4.1	Cecum	18	10.2083	0	0	0	0	7.43671	0	0	0	0	0	10.1743	10.0468	5.41063	10.0423	5.40524	0	5.33465	0	0	9.72326	0	5.79881	5.04622	0	7.53895	0	9.71041	0	6.49174	0	0	0	5.96653	6.39535	0	10.3793	5.0781	4.92265	7.35718	5.61048	0	7.43153	0	6.03532	0	8.09876	0	9.21292	9.61778	10.0232
		A odontolyticus,	m_4.15	Cecum	18	10.4064	0	0	0	0	6.10386	0	0	0	0	0	10.3518	10.0388	0	10.2673	5.78534	0	6.31646	0	5.9465	9.82354	5.88769	5.30223	0	0	7.57694	0	9.83748	5.31647	6.90717	0	5.5018	5.33025	0	6.59816	5.30583	10.6836	5.58098	5.96812	7.58842	0	0	7.77955	0	0	0	8.23125	0	9.12056	9.88088	10.2201
		and C concisus	m_4.16	Cecum	18	10.4915	0	0	5.20732	0	5.99959	0	0	0	0	0	10.305	10.1948	0	9.92205	5.80562	0	5.4329	0	5.36558	9.89778	5.60675	5.79992	0	0	7.70771	0	9.776	0	6.56692	0	5.39571	0	0	5.64937	0	10.4059	5.77834	6.16488	7.54165	5.40768	0	7.44577	0	0	0	8.93533	5.34969	9.23226	9.90758	10.088
		isolates	m_4.5	Cecum	18	10.3635	0	0	5.26417	0	6.48278	0	0	0	0	0	10.3555	10.1186	5.26417	10.2943	5.73753	0	0	0	5.72346	9.97174	0	5.25662	0	0	7.58227	0	9.87623	5.27159	6.64749	0	5.45256	0	0	6.60896	5.26041	10.4802	5.23313	6.67799	7.39987	5.46453	0	7.44495	0	0	0	9.30897	0	9.22564	9.81112	10.3061
			m_4.8	Cecum	18	10.3833	0	0	0	0	0	0	0	0	0	0	10.3953	10.3865	0	10.0363	5.80007	0	0	0	6.0866	9.97264	5.72612	5.91921	0	0	7.83769	0	9.84962	0	6.63502	0	0	0	0	6.46695	0	10.5378	5.59683	5.4379	7.40568	0	0	7.58775	0	5.25159	0	8.24367	0	9.09541	9.69821	10.2075
			mean ± SD			10.4 ± 0.1	0.0 ± 0.0	0.0 ± 0.0	2.1 ± 2.9	0.0 ± 0.0	5.2 ± 3.0	0.0 ± 0.0	0.0 ± 0.0	0.0 ± 0.0	0.0 ± 0.0	0.0 ± 0.0	10.3 ± 0.1	10.2 ± 0.1	2.1 ± 2.9	10.1 ± 0.2	5.7 ± 0.2	0.0 ± 0.0	3.4 ± 3.1	0.0 ± 0.0	4.6 ± 2.6	9.9 ± 0.1	3.4 ± 3.1	5.6 ± 0.3	1.0 ± 2.3	0.0 ± 0.0	7.6 ± 0.1	0.0 ± 0.0	9.8 ± 0.1	2.1 ± 2.9	6.6 ± 0.2	0.0 ± 0.0	3.3 ± 3.0	1.1 ± 2.4	1.2 ± 2.7	6.3 ± 0.4	2.1 ± 2.9	10.5 ± 0.1	5.5 ± 0.3	5.8 ± 0.7	7.5 ± 0.1	3.3 ± 3.0	0.0 ± 0.0	7.5 ± 0.1	0.0 ± 0.0	2.3 ± 3.1	0.0 ± 0.0	8.6 ± 0.5	1.1 ± 2.4	9.2 ± 0.1	9.8 ± 0.1	10.2 ± 0.1
Isolate Add-In	cSI-N	C. concisus	m_3.10	Cecum	18	10.4893	0	0	5.63413	0	6.64943	0	0	0	0	0	10.2152	10.3264	0	10.4464	5.80716	0	5.56041	5.56473	6.19135	5.26798	5.7336	6.0243	5.74652	0	7.83258	0	9.80131	0	6.90095	0	0	0	0	6.67884	0	10.7443	5.60377	6.10011	7.45782	5.83572	0	7.80688	0	0	0	8.00783	0	9.22075	9.83639	10.1178
		isolate	m_3.13	Cecum	18	10.8961	0	0	5.40634	0	6.20103	0	0	0	0	0	10.4891	9.93451	5.41053	10.4188	6.18308	0	5.93632	0	5.86772	0	6.20641	5.701	0	0	7.43216	0	10.1098	5.41469	6.76843	0	5.59762	0	0	6.4523	5.40634	10.65	5.67906	6.86376	7.6815	5.91069	0	7.73168	0	0	0	8.31901	0	9.27809	10.4139	10.1957
			m_3.14	Cecum	18	10.4846	0	0	0	0	6.32777	0	0	0	0	0	10.2539	10.2435	0	10.2124	5.91154	0	5.54084	0	6.07382	0	6.0144	6.08308	5.24824	0	7.66026	0	9.80293	5.62037	6.77984	0	0	0	0	6.35734	0	10.7324	0	6.52324	7.58859	5.51451	0	7.87229	0	0	0	8.05665	0	9.16073	9.95695	10.1395
			m_3.6	Cecum	18	10.6131	0	0	0	0	8.09214	0	0	0	0	0	10.1276	10.0035	0	10.1366	5.90174	0	0	0	5.66618	6.84707	5.30364	5.49821	5.14148	0	7.52425	0	9.77529	0	6.61169	0	0	5.22446	6.46195	6.34703	5.20119	10.4746	5.87472	5.31909	7.43641	0	0	7.60523	0	6.2122	0	7.99075	5.35128	9.35917	10.118	10.1601
			m_3.7	Cecum	18	10.5005	0	0	5.47949	0	6.2734	0	0	0	0	0	10.2398	10.1974	0	10.126	5.65361	0	5.40694	0	5.9406	5.41385	5.57914	5.17253	5.11737	0	7.66512	0	9.68467	0	6.39826	0	0	0	0	6.22359	5.17649	10.4857	5.75105	6.83666	7.41708	5.85773	0	7.46278	0	0	0	7.98476	0	9.29044	9.91468	10.0345
			mean ± SD			10.6 ± 0.2	0.0 ± 0.0	0.0 ± 0.0	3.3 ± 3.0	0.0 ± 0.0	6.7 ± 0.8	0.0 ± 0.0	0.0 ± 0.0	0.0 ± 0.0	0.0 ± 0.0	0.0 ± 0.0	10.3 ± 0.1	10.1 ± 0.2	1.1 ± 2.4	10.3 ± 0.2	5.9 ± 0.2	0.0 ± 0.0	4.5 ± 2.5	1.1 ± 2.5	5.9 ± 0.2	3.5 ± 3.3	5.8 ± 0.4	5.7 ± 0.4	4.3 ± 2.4	0.0 ± 0.0	7.6 ± 0.2	0.0 ± 0.0	9.8 ± 0.2	2.2 ± 3.0	6.7 ± 0.2	0.0 ± 0.0	1.1 ± 2.5	1.0 ± 2.3	1.3 ± 2.9	6.4 ± 0.2	3.2 ± 2.9	10.6 ± 0.1	4.6 ± 2.6	6.3 ± 0.6	7.5 ± 0.1	4.6 ± 2.6	0.0 ± 0.0	7.7 ± 0.2	0.0 ± 0.0	1.2 ± 2.8	0.0 ± 0.0	8.1 ± 0.1	1.1 ± 2.4	9.3 ± 0.1	10.0 ± 0.2	10.1 ± 0.1
Isolate Add-In	cSI-I	mock	m_2.18	Colon	18	10.4462	0	0	5.67471	0	9.64097	0	0	0	0	0	10.3853	10.0545	5.19861	10.2369	5.19554	0	0	0	0	5.60861	0	0	0	0	7.48203	0	9.49913	0	0	0	0	6.63223	8.73892	0	0	6.46809	0	6.0515	7.3758	5.3985	0	0	5.07974	8.41146	0	9.68578	0	9.19913	9.93714	9.8075
			m_2.19	Colon	18	10.2827	0	5.01882	5.95611	0	10.2805	0	0	0	0	0	10.5254	10.1669	5.2577	9.45441	5.55454	0	0	0	0	0	0	0	5.67096	0	7.57914	0	9.79247	0	0	0	0	6.17985	8.84411	0	6.20822	6.36495	5.22595	5.36993	7.51988	5.45903	0	0	5.13646	7.83685	5.37421	9.08133	5.40104	9.28761	9.7078	10.0239
			m_2.2	Colon	18	10.5063	0	5.40797	6.42536	0	10.3612	0	0	0	0	0	10.3115	10.016	5.17009	9.38878	0	0	0	0	0	5.58153	0	0	0	0	7.42916	0	9.48878	5.4776	0	0	0	6.96085	8.86596	0	5.86578	6.57925	5.13966	5.28429	7.24017	5.37258	0	0	0	8.64109	0	7.98068	0	9.25394	10.0525	9.69152
			m_2.20	Colon	18	10.4284	0	5.27543	6.25604	0	10.4216	0	0	0	0	0	10.55	10.1953	5.21656	9.35076	5.51231	0	0	0	0	5.75051	0	0	0	0	7.5465	0	9.80059	0	0	0	0	7.24309	9.05939	0	6.11481	6.2812	0	6.02731	7.60082	5.71753	0	0	5.57185	8.22899	5.33266	8.06842	0	9.40329	9.89154	9.85634
			m_2.3	Colon	18	10.299	0	5.3971	4.56116	0	8.18748	0	0	0	0	0	10.2827	10.2797	4.85763	9.78397	5.39973	0	4.783	0	0	4.4927	0	4.55201	0	0	7.715	0	9.03929	5.16546	0	0	0	6.48553	8.72905	0	0	5.80003	4.8293	5.94957	7.14145	5.60418	0	0	5.28303	7.71114	4.6723	7.79957	4.69946	8.99784	9.68691	9.48312
			mean ± SD			10.4 ± 0.1	0.0 ± 0.0	4.2 ± 2.4	5.8 ± 0.7	0.0 ± 0.0	9.8 ± 0.9	0.0 ± 0.0	0.0 ± 0.0	0.0 ± 0.0	0.0 ± 0.0	0.0 ± 0.0	10.4 ± 0.1	10.1 ± 0.1	5.1 ± 0.2	9.6 ± 0.4	4.3 ± 2.4	0.0 ± 0.0	1.0 ± 2.1	0.0 ± 0.0	0.0 ± 0.0	4.3 ± 2.4	0.0 ± 0.0	0.9 ± 2.0	1.1 ± 2.5	0.0 ± 0.0	7.6 ± 0.1	0.0 ± 0.0	9.5 ± 0.3	2.1 ± 2.9	0.0 ± 0.0	0.0 ± 0.0	0.0 ± 0.0	6.7 ± 0.4	8.8 ± 0.1	0.0 ± 0.0	3.6 ± 3.3	6.3 ± 0.3	3.0 ± 2.8	5.7 ± 0.4	7.4 ± 0.2	5.5 ± 0.1	0.0 ± 0.0	0.0 ± 0.0	4.2 ± 2.4	8.2 ± 0.4	3.1 ± 2.8	8.5 ± 0.8	2.0 ± 2.8	9.2 ± 0.1	9.9 ± 0.2	9.8 ± 0.2
Isolate Add-In	cSI-N	mock	m_1.11	Colon	18	10.5159	0	0	0	0	6.16549	0	0	0	0	0	9.84131	10.0115	5.30713	10.0184	5.00199	0	0	0	5.16264	9.5408	0	4.99783	0	0	7.37286	0	9.53648	0	6.28572	0	0	0	0	6.14574	0	10.0854	0	5.29467	7.12584	5.20611	0	7.22806	4.88389	0	0	7.96768	0	5.4432	10.0915	9.50549
			m_1.12	Colon	18	10.3361	0	0	0	0	6.41847	0	0	0	0	0	10.0062	9.75524	0	10.0337	5.02144	0	5.72783	0	5.78434	9.68471	5.82208	5.01388	0	0	7.21707	0	9.56655	0	6.54345	0	0	5.04334	0	6.0679	0	10.2821	4.9944	5.91506	7.36775	0	0	7.31384	4.90146	0	0	8.65072	0	0	9.86763	9.78947
			m_1.17	Colon	18	10.3903	0	0	0	0	5.72971	0	0	0	0	5.29909	10.1036	10.1804	5.11183	9.85698	5.40945	0	5.33907	0	0	9.42327	5.8135	5.80327	0	0	7.65277	0	9.72037	0	6.21734	0	0	0	0	5.55485	0	10.2978	5.55971	6.1288	7.40256	5.31425	0	7.3024	5.59457	0	0	8.39009	0	0	9.80742	9.7747
			m_1.4	Colon	18	10.4809	0	0	0	0	6.11252	0	0	0	0	0	10.1152	9.78052	0	9.92774	0	0	0	0	5.17802	9.577	5.1189	0	4.95618	0	7.13042	0	9.47449	0	6.07781	0	0	0	0	5.76194	0	9.99459	4.98993	5.6089	7.10177	5.22061	0	7.02817	5.37551	0	0	8.50935	0	0	10.036	9.71027
			m_1.9	Colon	18	10.253	0	0	0	0	6.04759	0	0	0	0	0	10.1242	9.73601	0	10.0893	5.33053	0	5.56133	0	5.96976	9.41172	5.73433	5.3246	4.96841	0	7.11165	0	9.60756	0	6.49962	0	0	0	0	6.25331	0	10.3867	5.70214	0	7.29759	0	0	7.49702	5.61248	0	0	8.13133	0	5.94898	9.80505	9.97888
			mean ± SD			10.4 ± 0.1	0.0 ± 0.0	0.0 ± 0.0	0.0 ± 0.0	0.0 ± 0.0	6.1 ± 0.2	0.0 ± 0.0	0.0 ± 0.0	0.0 ± 0.0	0.0 ± 0.0	1.1 ± 2.4	10.0 ± 0.1	9.9 ± 0.2	2.1 ± 2.9	10.0 ± 0.1	4.2 ± 2.3	0.0 ± 0.0	3.3 ± 3.0	0.0 ± 0.0	4.4 ± 2.5	9.5 ± 0.1	4.5 ± 2.5	4.2 ± 2.4	2.0 ± 2.7	0.0 ± 0.0	7.3 ± 0.2	0.0 ± 0.0	9.6 ± 0.1	0.0 ± 0.0	6.3 ± 0.2	0.0 ± 0.0	0.0 ± 0.0	1.0 ± 2.3	0.0 ± 0.0	6.0 ± 0.3	0.0 ± 0.0	10.2 ± 0.2	4.2 ± 2.4	4.6 ± 2.6	7.3 ± 0.1	3.1 ± 2.9	0.0 ± 0.0	7.3 ± 0.2	5.3 ± 0.4	0.0 ± 0.0	0.0 ± 0.0	8.3 ± 0.3	0.0 ± 0.0	2.3 ± 3.1	9.9 ± 0.1	9.8 ± 0.2
Isolate Add-In	cSI-N	A naeslundii,	m_4.1	Colon	18	10.1426	0	0	0	0	6.17084	0	0	0	0	0	9.96177	10.0528	0	9.88248	5.48398	0	0	0	5.77066	9.69903	5.41084	5.47852	4.94638	0	7.46552	0	9.59896	5.31649	6.1941	0	5.50101	5.02805	0	5.75291	5.00578	10.167	5.67919	0	7.39736	0	0	7.26433	0	0	0	8.0469	0	9.07655	9.53997	9.69967
		A odontolyticus,	m_4.15	Colon	18	10.347	0	0	0	0	6.25074	0	0	4.91911	0	5.34364	10.1243	10.0924	0	10.0271	5.75513	0	0	0	5.79264	9.72514	5.95474	5.7501	0	0	7.56678	5.39813	9.67861	0	6.43779	0	0	0	0	6.20085	5.15224	10.406	5.1282	6.01003	7.54577	5.65947	4.91336	7.44007	0	0	0	8.17809	0	8.92694	9.81057	9.81234
		and C concisus	m_4.16	Colon	18	10.8804	0	0	0	0	6.74363	0	0	0	0	0	10.5895	10.7861	0	10.4297	0	0	5.87679	0	0	10.3117	0	5.64029	5.58506	0	8.20353	0	10.0317	0	6.75448	0	0	0	0	6.39285	0	10.6615	0	5.46257	7.86094	5.85164	0	7.72036	6.00733	0	0	9.28852	0	9.69592	10.3292	10.2025
		isolates	m_4.5	Colon	18	10.3196	0	0	5.40987	0	6.37899	0	0	0	5.44581	0	10.1085	10.1492	5.41157	10.1872	0	0	5.63781	0	5.74527	9.73166	5.20745	5.40127	0	0	7.60357	0	9.59549	0	6.05909	0	0	0	0	0	5.58311	10.1279	0	6.00028	7.34898	5.31083	0	7.31599	4.9901	0	5.22605	8.90904	5.25375	9.11779	9.77109	9.78719
			m_4.8	Colon	18	10.3931	0	0	0	0	6.22279	0	0	0	0	0	10.093	10.4525	5.20845	10.1889	0	0	5.73648	5.43928	5.84402	9.75801	5.60768	5.19862	0	0	7.85765	0	9.55142	0	6.35435	0	0	0	0	6.12706	0	10.2172	5.65538	5.3219	7.23069	5.71075	0	7.27874	5.78721	0	0	8.11282	0	9.14123	9.75951	9.77895
			mean ± SD			10.4 ± 0.3	0.0 ± 0.0	0.0 ± 0.0	1.1 ± 2.4	0.0 ± 0.0	6.4 ± 0.2	0.0 ± 0.0	0.0 ± 0.0	1.0 ± 2.2	1.1 ± 2.4	1.1 ± 2.4	10.2 ± 0.2	10.3 ± 0.3	2.1 ± 2.9	10.1 ± 0.2	2.2 ± 3.1	0.0 ± 0.0	3.5 ± 3.2	1.1 ± 2.4	4.6 ± 2.6	9.8 ± 0.3	4.4 ± 2.5	5.5 ± 0.2	2.1 ± 2.9	0.0 ± 0.0	7.7 ± 0.3	1.1 ± 2.4	9.7 ± 0.2	1.1 ± 2.4	6.4 ± 0.3	0.0 ± 0.0	1.1 ± 2.5	1.0 ± 2.2	0.0 ± 0.0	4.9 ± 2.7	3.1 ± 2.9	10.3 ± 0.2	3.3 ± 3.0	4.6 ± 2.6	7.5 ± 0.2	4.5 ± 2.5	1.0 ± 2.2	7.4 ± 0.2	3.4 ± 3.1	0.0 ± 0.0	1.0 ± 2.3	8.5 ± 0.6	1.1 ± 2.3	9.2 ± 0.3	9.8 ± 0.3	9.9 ± 0.2
Isolate Add-In	cSI-N	C. concisus	m_3.10	Colon	18	10.5905	0	0	5.25	0	6.46932	0	0	0	0	0	10.1195	10.4369	0	10.4008	5.54899	0	0	0	5.71057	0	5.35095	5.71892	0	0	7.92975	0	9.65127	5.25804	6.67758	0	5.44072	0	0	6.2947	5.24592	10.5516	5.22061	5.36363	7.54051	5.45106	0	7.66566	5.1291	0	0	8.03466	5.3938	9.23066	10.0966	9.80333
		isolate	m_3.13	Colon	18	10.701	0	0	0	0	6.40282	0	0	0	0	0	10.3672	10.0866	0	10.2588	0	0	5.83662	0	5.94483	6.28378	5.88565	5.29939	0	0	7.48439	0	9.91534	0	6.41361	0	5.498	5.32765	5.38819	6.22816	0	10.449	5.27692	6.56804	7.62484	6.11202	5.06894	7.50732	0	0	0	8.14522	0	9.11731	10.221	9.90318
			m_3.14	Colon	18	10.3588	0	0	0	0	5.98137	0	0	0	0	0	9.93249	10.0309	5.36615	9.93242	0	0	5.29162	0	5.52405	0	5.16336	5.35601	5.47751	0	7.48689	0	9.54688	0	6.60002	5.32592	0	0	0	5.80669	0	10.3324	5.63602	6.05189	7.27992	5.26504	0	7.50404	4.9424	0	0	7.81269	0	8.89462	9.86035	9.66052
			m_3.6	Colon	18	10.5121	0	0	0	0	6.27606	0	0	0	0	0	9.79211	10.1417	5.05929	10.0541	5.0554	0	0	5.28653	5.2169	4.99234	5.63332	5.52594	0	0	7.62604	0	9.59108	0	6.27606	0	0	0	0	0	0	10.1773	0	5.34653	7.32824	5.73598	0	7.37411	0	0	0	8.0295	0	9.33021	10.078	9.67042
			m_3.7	Colon	18	10.5428	0	0	5.1301	0	5.92213	0	0	0	0	0	9.96846	10.3368	0	10.0962	0	0	5.35707	0	5.28867	6.17681	5.22848	5.59855	0	0	7.79852	0	9.51887	5.13377	6.38044	0	0	0	0	6.2704	0	10.1945	5.57673	6.19683	7.15206	5.63225	0	7.31926	0	0	0	7.83742	0	9.25485	10.037	9.55802
			mean ± SD			10.5 ± 0.1	0.0 ± 0.0	0.0 ± 0.0	2.1 ± 2.8	0.0 ± 0.0	6.2 ± 0.2	0.0 ± 0.0	0.0 ± 0.0	0.0 ± 0.0	0.0 ± 0.0	0.0 ± 0.0	10.0 ± 0.2	10.2 ± 0.2	2.1 ± 2.9	10.1 ± 0.2	2.1 ± 2.9	0.0 ± 0.0	3.3 ± 3.0	1.1 ± 2.4	5.5 ± 0.3	3.5 ± 3.2	5.5 ± 0.3	5.5 ± 0.2	1.1 ± 2.4	0.0 ± 0.0	7.7 ± 0.2	0.0 ± 0.0	9.6 ± 0.2	2.1 ± 2.8	6.5 ± 0.2	1.1 ± 2.4	2.2 ± 3.0	1.1 ± 2.4	1.1 ± 2.4	4.9 ± 2.8	1.0 ± 2.3	10.3 ± 0.2	4.3 ± 2.4	5.9 ± 0.5	7.4 ± 0.2	5.6 ± 0.3	1.0 ± 2.3	7.5 ± 0.1	2.0 ± 2.8	0.0 ± 0.0	0.0 ± 0.0	8.0 ± 0.1	1.1 ± 2.4	9.2 ± 0.2	10.1 ± 0.1	9.7 ± 0.1
Isolate Add-In	cSI-I	mock	m_2.18	Feces	4	11.5576	0	0	6.37131	0	9.35571	0	0	0	0	6.25642	11.3313	10.2809	6.54867	11.2258	6.06646	0	0	0	0	0	0	0	6.0046	0	7.86999	0	10.653	6.67802	6.65187	0	0	7.36825	6.45113	0	0	6.43662	6.88495	8.24388	8.14641	6.27106	0	6.56115	6.25142	0	0	0	0	9.42407	11.0757	10.9661
			m_2.19	Feces	4	11.3638	0	0	6.06829	0	10.51	0	0	0	0	0	11.3637	10.3314	6.54746	10.8555	6.84387	0	0	0	6.2287	0	0	6.06209	0	0	7.84675	0	10.7656	6.55254	6.17435	0	0	7.70133	9.03959	0	6.0652	6.43627	6.64088	7.84024	8.25761	6.27125	0	6.55955	0	6.47296	0	6.37392	0	9.76713	10.8856	10.9651
			m_2.2	Feces	4	11.5452	0	0	6.56698	0	10.5603	0	0	0	0	0	11.4566	10.4404	6.39225	11.2088	6.86529	0	0	0	0	6.02562	0	6.08302	0	0	8.05177	0	10.8654	6.57372	6.79743	0	6.58166	6.88791	7.66193	0	6.08714	0	6.96384	7.695	8.40457	0	5.84716	6.58166	0	8.2987	0	0	0	9.87887	11.0353	10.9469
			m_2.20	Feces	4	11.3317	0	0	7.03199	0	10.8615	0	0	0	0	0	11.5017	10.3425	6.3805	11.0958	7.07498	0	0	0	0	0	0	0	0	0	7.70743	0	10.6463	7.56148	0	0	6.26741	8.15454	6.15922	0	6.55141	7.1444	7.27862	7.3817	8.0308	0	0	0	0	6.00676	0	6.08118	0	9.17426	10.918	10.8024
			m_2.3	Feces	4	11.4057	0	6.27601	6.34054	0	10.3419	0	5.80724	0	0	0	11.3663	10.5502	6.04132	11.0624	6.51359	0	0	0	0	0	0	6.33321	0	0	8.15693	0	10.7355	0	7.04814	0	6.22931	7.2356	8.14943	0	6.03769	6.70799	6.70877	8.15746	8.47266	6.24089	5.80099	0	0	0	0	6.34416	0	9.87494	10.9345	10.9408
			mean ± SD			11.4 ± 0.1	0.0 ± 0.0	1.3 ± 2.8	6.5 ± 0.4	0.0 ± 0.0	10.3 ± 0.6	0.0 ± 0.0	1.2 ± 2.6	0.0 ± 0.0	0.0 ± 0.0	1.3 ± 2.8	11.4 ± 0.1	10.4 ± 0.1	6.4 ± 0.2	11.1 ± 0.1	6.7 ± 0.4	0.0 ± 0.0	0.0 ± 0.0	0.0 ± 0.0	1.2 ± 2.8	1.2 ± 2.7	0.0 ± 0.0	3.7 ± 3.4	1.2 ± 2.7	0.0 ± 0.0	7.9 ± 0.2	0.0 ± 0.0	10.7 ± 0.1	5.5 ± 3.1	5.3 ± 3.0	0.0 ± 0.0	3.8 ± 3.5	7.5 ± 0.5	7.5 ± 1.2	0.0 ± 0.0	4.9 ± 2.8	5.3 ± 3.0	6.9 ± 0.3	7.9 ± 0.4	8.3 ± 0.2	3.8 ± 3.4	2.3 ± 3.2	3.9 ± 3.6	1.3 ± 2.8	4.2 ± 3.9	0.0 ± 0.0	3.8 ± 3.4	0.0 ± 0.0	9.6 ± 0.3	11.0 ± 0.1	10.9 ± 0.1
Isolate Add-In	cSI-N	mock	m_1.11	Feces	4	11.4075	0	0	0	0	7.32112	0	0	0	0	0	10.4784	11.0027	6.10364	11.2225	6.79817	0	0	0	6.26221	8.82488	0	6.09246	0	0	8.46457	0	11.1413	6.41016	7.20727	0	6.29183	0	0	6.84534	6.09994	11.1695	0	6.86872	9.3683	0	0	8.27452	0	0	0	6.10731	0	0	10.9222	11.134
			m_1.12	Feces	4	11.2658	0	0	0	0	6.8654	0	0	0	0	0	10.272	10.6318	6.18307	10.7936	6.30382	0	0	0	5.86308	5.63993	0	6.39478	6.24199	0	8.19013	5.9474	10.8513	5.71149	7.2243	0	0	0	0	6.74886	5.70035	11.0731	5.67718	7.08477	8.6288	5.90728	0	8.09302	0	0	0	8.59372	0	0	10.8231	10.893
			m_1.17	Feces	4	11.5127	5.94079	0	0	0	7.0386	0	0	0	0	0	10.5087	11.2238	6.0259	11.0216	6.02221	0	6.25069	0	6.18191	5.95834	6.42384	6.01472	5.95834	0	8.66401	0	10.809	0	6.82734	0	0	0	0	6.76693	6.32138	10.6718	0	7.09106	8.70041	6.70221	0	7.81562	0	0	0	7.67103	0	0	11.0082	10.6284
			m_1.4	Feces	4	11.6992	0	0	0	0	7.10508	0	0	0	0	0	10.6167	11.1956	0	10.8538	7.08721	0	6.89189	0	6.34514	0	6.8883	6.17838	6.42536	0	8.72754	0	11.1246	6.19203	7.70714	0	0	0	0	6.93035	0	11.4775	6.45811	7.3612	8.87977	6.68956	0	8.59728	0	0	0	7.094	0	0	11.184	11.3066
			m_1.9	Feces	4	11.2832	0	0	6.22919	0	7.19851	0	0	0	0	0	10.326	10.6627	5.93016	11.0631	6.70363	0	0	0	6.86539	0	0	6.22111	0	0	8.17553	0	10.7789	0	7.2638	0	0	0	0	7.06969	0	11.2605	6.59774	6.64401	8.62015	0	0	8.37363	0	0	0	6.63151	0	0	10.7862	10.967
			mean ± SD			11.4 ± 0.2	1.2 ± 2.7	0.0 ± 0.0	1.2 ± 2.8	0.0 ± 0.0	7.1 ± 0.2	0.0 ± 0.0	0.0 ± 0.0	0.0 ± 0.0	0.0 ± 0.0	0.0 ± 0.0	10.4 ± 0.1	10.9 ± 0.3	4.8 ± 2.7	11.0 ± 0.2	6.6 ± 0.4	0.0 ± 0.0	2.6 ± 3.6	0.0 ± 0.0	6.3 ± 0.4	4.1 ± 3.9	2.7 ± 3.6	6.2 ± 0.1	3.7 ± 3.4	0.0 ± 0.0	8.4 ± 0.3	1.2 ± 2.7	10.9 ± 0.2	3.7 ± 3.4	7.2 ± 0.3	0.0 ± 0.0	1.3 ± 2.8	0.0 ± 0.0	0.0 ± 0.0	6.9 ± 0.1	3.6 ± 3.3	11.1 ± 0.3	3.7 ± 3.4	7.0 ± 0.3	8.8 ± 0.3	3.9 ± 3.5	0.0 ± 0.0	8.2 ± 0.3	0.0 ± 0.0	0.0 ± 0.0	0.0 ± 0.0	7.2 ± 1.0	0.0 ± 0.0	0.0 ± 0.0	10.9 ± 0.2	11.0 ± 0.3
Isolate Add-In	cSI-N	A naeslundii,	m_4.1	Feces	4	11.1328	0	0	0	0	7.14158	0	0	0	0	0	10.3584	10.7967	5.87381	10.8904	5.87012	0	0	0	0	9.10537	6.44833	5.86263	0	0	8.31984	0	10.7848	0	7.35666	0	0	0	0	7.01278	6.16928	11.1777	6.31912	7.73288	8.55083	0	0	8.28156	5.75132	0	0	6.72048	0	0	10.5813	10.8451
		A odontolyticus,	m_4.15	Feces	4	11.2337	5.77899	0	6.161	0	7.0798	0	0	0	0	0	10.1935	10.7575	0	10.8372	6.33529	0	6.08862	0	0	0	6.437	6.32921	0	0	8.17281	6.40327	10.6493	0	7.42832	0	0	0	5.94035	7.00222	0	11.0994	5.83206	7.91115	8.22647	6.76126	0	8.10013	0	0	0	5.86535	6.00429	6.12338	10.726	10.7453
		and C concisus	m_4.16	Feces	4	11.3043	0	0	6.35699	0	7.15087	0	0	0	0	0	10.3283	10.7261	0	10.8979	0	0	6.10766	0	6.64148	0	6.75841	6.47437	5.81541	0	8.21546	0	10.6918	5.88729	7.28685	0	0	0	0	6.79994	5.87611	11.126	6.4529	6.9941	8.39933	6.38361	0	8.22307	5.75989	0	0	5.88359	0	0	10.8223	10.6582
		isolates	m_4.5	Feces	4	11.5366	0	0	0	0	7.29895	0	0	0	0	6.26692	10.4697	10.8535	6.08271	11.1224	6.07859	0	6.30782	0	6.8413	6.01164	6.65619	6.67335	0	0	8.36079	0	10.6382	0	7.5468	0	0	0	0	7.30044	0	11.4167	6.35187	7.46052	8.31776	6.58245	0	8.49016	6.26152	6.00679	0	6.38578	0	0	11.0592	11.1328
			m_4.8	Feces	4	11.4868	0	0	0	0	7.38266	0	0	0	0	0	10.4044	10.8313	0	11.156	6.36454	0	0	0	6.70287	0	0	6.35866	0	6.34052	8.31772	0	10.8746	0	7.51413	0	0	0	0	6.50899	0	11.3653	6.03742	6.95824	8.60891	0	0	8.5071	0	0	0	6.06931	0	0	10.9872	10.9243
			mean ± SD			11.3 ± 0.2	1.2 ± 2.6	0.0 ± 0.0	2.5 ± 3.4	0.0 ± 0.0	7.2 ± 0.1	0.0 ± 0.0	0.0 ± 0.0	0.0 ± 0.0	0.0 ± 0.0	1.3 ± 2.8	10.4 ± 0.1	10.8 ± 0.1	2.4 ± 3.3	11.0 ± 0.1	4.9 ± 2.8	0.0 ± 0.0	3.7 ± 3.4	0.0 ± 0.0	4.0 ± 3.7	3.0 ± 4.3	5.3 ± 2.9	6.3 ± 0.3	1.2 ± 2.6	1.3 ± 2.8	8.3 ± 0.1	1.3 ± 2.9	10.7 ± 0.1	1.2 ± 2.6	7.4 ± 0.1	0.0 ± 0.0	0.0 ± 0.0	0.0 ± 0.0	1.2 ± 2.7	6.9 ± 0.3	2.4 ± 3.3	11.2 ± 0.1	6.2 ± 0.3	7.4 ± 0.4	8.4 ± 0.2	3.9 ± 3.6	0.0 ± 0.0	8.3 ± 0.2	3.6 ± 3.3	1.2 ± 2.7	0.0 ± 0.0	6.2 ± 0.4	1.2 ± 2.7	1.2 ± 2.7	10.8 ± 0.2	10.9 ± 0.2
Isolate Add-In	cSI-N	C. concisus	m_3.10	Feces	4	11.9264	0	0	6.42526	0	7.69486	0	6.49338	0	0	0	10.6242	11.2771	6.42526	11.529	6.72218	0	0	0	6.58465	6.359	7.00093	7.11512	0	0	8.84017	0	11.0411	6.42934	7.78503	0	6.6148	0	0	7.71213	6.42115	11.6709	6.87125	7.38313	8.62614	0	0	8.78499	0	0	0	6.42934	0	0	11.4253	11.3364
		isolate	m_3.13	Feces	4	11.5895	0	0	0	0	7.27873	0	0	0	0	0	10.4908	11.0805	0	11.0919	0	0	6.34406	0	6.57693	0	6.51772	6.41135	6.05499	0	8.51703	0	10.9634	0	7.45312	0	0	0	0	6.55955	0	11.2763	0	7.81638	8.10057	6.31909	0	8.40109	0	0	0	0	0	0	11.1264	11.1583
			m_3.14	Feces	4	11.4539	0	0	0	0	6.98141	0	0	0	0	0	10.515	10.9135	0	10.8662	5.96502	0	6.1935	0	6.8242	0	6.06525	6.25974	0	0	8.37673	0	10.7697	0	7.46951	0	6.1575	0	0	7.10785	0	11.2724	6.63551	7.2102	8.21576	0	0	8.34411	5.84561	0	0	6.44767	6.10935	0	10.9346	10.8609
			m_3.6	Feces	4	11.4161	0	0	0	0	7.03208	0	0	0	6.35408	0	10.5595	11.0899	6.01691	10.8169	6.01331	0	0	0	6.47695	0	6.11597	0	6.25427	0	8.51831	0	10.8462	6.02403	7.2983	0	0	0	0	6.7602	6.31434	11.0539	5.98721	6.90864	8.13836	6.69605	0	8.11025	5.89791	0	0	0	0	5.97945	10.9376	10.9728
			m_3.7	Feces	4	11.5218	0	0	0	0	7.26686	0	0	0	0	0	10.4111	11.013	6.05053	11.0595	6.34581	0	6.27466	0	6.20581	0	0	0	0	0	8.47375	0	10.7215	0	7.35705	0	0	0	0	7.09227	6.04284	11.0877	0	7.3787	8.21245	6.2489	0	8.15172	5.92812	0	0	0	0	6.31169	10.9816	11.1003
			mean ± SD			11.6 ± 0.2	0.0 ± 0.0	0.0 ± 0.0	1.3 ± 2.9	0.0 ± 0.0	7.3 ± 0.3	0.0 ± 0.0	1.3 ± 2.9	0.0 ± 0.0	1.3 ± 2.8	0.0 ± 0.0	10.5 ± 0.1	11.1 ± 0.1	3.7 ± 3.4	11.1 ± 0.3	5.0 ± 2.8	0.0 ± 0.0	3.8 ± 3.4	0.0 ± 0.0	6.5 ± 0.2	1.3 ± 2.8	5.1 ± 2.9	4.0 ± 3.6	2.5 ± 3.4	0.0 ± 0.0	8.5 ± 0.2	0.0 ± 0.0	10.9 ± 0.1	2.5 ± 3.4	7.5 ± 0.2	0.0 ± 0.0	2.6 ± 3.5	0.0 ± 0.0	0.0 ± 0.0	7.0 ± 0.4	3.8 ± 3.4	11.3 ± 0.2	3.9 ± 3.6	7.3 ± 0.3	8.3 ± 0.2	3.9 ± 3.5	0.0 ± 0.0	8.4 ± 0.3	3.5 ± 3.2	0.0 ± 0.0	0.0 ± 0.0	2.6 ± 3.5	1.2 ± 2.7	2.5 ± 3.4	11.1 ± 0.2	11.1 ± 0.2
Isolate Add-In	cSI-I	mock	m_2.18	Feces	9	11.4051	0	5.81598	6.05396	0	9.33353	0	0	0	0	0	11.3283	10.8679	6.05396	11.0789	6.82928	0	0	0	0	7.16424	0	0	0	0	8.26932	0	10.62	0	0	0	0	7.65364	9.35564	0	0	8.35619	6.50185	8.07872	8.38571	6.25638	0	0	0	8.27828	0	9.59804	0	9.25684	10.892	10.9245
			m_2.19	Feces	9	11.2547	0	5.5665	6.58188	0	10.6908	0	0	0	0	0	11.1072	10.8101	6.1075	10.219	6.2781	0	0	0	0	7.32919	0	5.79401	0	0	8.28113	0	10.6349	5.81055	0	0	0	7.36798	9.17102	0	6.10131	8.3635	6.07563	6.73056	8.18191	6.00648	0	0	0	7.83205	0	7.52444	5.94848	9.22592	10.7204	10.7786
			m_2.2	Feces	9	11.278	0	0	6.49277	0	10.7445	0	0	0	0	0	11.3495	10.7353	0	10.7066	6.7912	0	0	0	0	0	0	0	0	0	8.16836	0	10.6402	7.02253	0	0	0	7.64841	8.88729	0	6.61485	8.52809	6.76431	7.27556	8.29591	0	0	0	0	8.23124	0	7.97918	0	9.43066	10.7542	10.7453
			m_2.20	Feces	9	11.6529	0	0	7.10159	0	11.1975	0	0	0	0	0	11.3829	11.1733	6.25835	10.7653	6.2551	0	0	0	0	0	0	0	0	0	8.66973	0	10.7602	6.26479	0	0	0	8.23546	9.08371	0	7.03161	8.84308	6.22816	7.02334	8.14189	0	0	6.74825	0	8.09271	6.37428	7.75232	0	9.99855	11.0654	10.9988
			m_2.3	Feces	9	11.3996	0	6.20861	5.97125	0	9.23448	0	0	0	0	0	11.1796	10.8149	5.97125	10.7941	6.26898	0	0	0	0	6.2067	0	0	0	0	8.2524	0	10.4647	5.97778	0	0	0	7.19526	9.16374	0	0	8.54177	0	7.35201	8.17306	6.17289	0	0	0	8.21068	6.08872	8.76241	0	9.95148	10.893	10.678
			mean ± SD			11.4 ± 0.2	0.0 ± 0.0	3.5 ± 3.2	6.4 ± 0.5	0.0 ± 0.0	10.2 ± 0.9	0.0 ± 0.0	0.0 ± 0.0	0.0 ± 0.0	0.0 ± 0.0	0.0 ± 0.0	11.3 ± 0.1	10.9 ± 0.2	4.9 ± 2.7	10.7 ± 0.3	6.5 ± 0.3	0.0 ± 0.0	0.0 ± 0.0	0.0 ± 0.0	0.0 ± 0.0	4.1 ± 3.8	0.0 ± 0.0	1.2 ± 2.6	0.0 ± 0.0	0.0 ± 0.0	8.3 ± 0.2	0.0 ± 0.0	10.6 ± 0.1	5.0 ± 2.8	0.0 ± 0.0	0.0 ± 0.0	0.0 ± 0.0	7.6 ± 0.4	9.1 ± 0.2	0.0 ± 0.0	3.9 ± 3.6	8.5 ± 0.2	5.1 ± 2.9	7.3 ± 0.5	8.2 ± 0.1	3.7 ± 3.4	0.0 ± 0.0	1.3 ± 3.0	0.0 ± 0.0	8.1 ± 0.2	2.5 ± 3.4	8.3 ± 0.9	1.2 ± 2.7	9.6 ± 0.4	10.9 ± 0.1	10.8 ± 0.1
Isolate Add-In	cSI-N	mock	m_1.11	Feces	9	10.9989	0	0	0	0	6.60801	0	0	0	0	0	10.524	10.9502	5.81529	10.524	5.81185	0	6.34394	0	5.97393	10.2735	5.9156	6.40871	0	0	8.43475	0	10.6041	0	7.09637	0	0	0	0	6.73473	0	11.0487	6.26293	6.23	8.15398	6.31786	0	8.09155	0	0	0	8.60238	5.95946	0	10.3386	10.7667
			m_1.12	Feces	9	11.1479	0	0	6.03128	0	6.64769	0	0	0	0	0	10.539	11.1078	6.33231	10.9819	6.50515	0	6.25829	0	6.49076	10.2129	6.43181	6.62434	5.96864	0	8.65704	0	10.6195	0	7.34002	0	0	6.05031	0	7.25131	6.02803	11.2194	6.70006	6.88464	8.44087	6.70968	0	8.30013	0	0	0	8.95923	0	0	10.5867	11.1255
			m_1.17	Feces	9	11.2013	0	0	6.01185	0	6.32927	0	0	0	0	0	10.6581	11.1751	6.01518	10.8212	6.6114	0	0	0	0	9.8147	0	6.00512	0	0	8.65152	0	10.8774	0	7.46008	0	0	0	0	6.93214	0	11.1778	6.28351	7.20498	8.57513	6.21388	0	8.32323	0	0	0	8.593	0	0	10.6081	10.9162
			m_1.4	Feces	9	11.0024	0	0	0	0	6.81443	0	0	0	0	0	10.5926	11.0262	0	10.7604	0	0	0	6.12778	0	9.93649	6.84087	6.49047	5.83405	0	8.46361	0	10.5454	0	7.20558	0	6.56375	0	0	6.81594	5.89159	11.0587	5.86546	6.31117	8.29688	0	0	8.13566	5.77606	0	0	8.56131	0	0	10.4016	10.8707
			m_1.9	Feces	9	11.175	0	0	0	0	7.40347	0	0	0	0	0	10.3659	10.8534	5.94107	10.8865	6.54037	0	6.16805	0	6.70234	10.2874	6.34195	6.41077	0	0	8.36212	0	10.4258	0	7.36874	0	0	0	6.02148	6.68477	5.93738	11.3694	6.38902	0	8.3223	6.14335	0	8.4368	5.82344	5.86919	0	8.7924	0	0	10.5802	10.9439
			mean ± SD			11.1 ± 0.1	0.0 ± 0.0	0.0 ± 0.0	2.4 ± 3.3	0.0 ± 0.0	6.8 ± 0.4	0.0 ± 0.0	0.0 ± 0.0	0.0 ± 0.0	0.0 ± 0.0	0.0 ± 0.0	10.5 ± 0.1	11.0 ± 0.1	4.8 ± 2.7	10.8 ± 0.2	5.1 ± 2.9	0.0 ± 0.0	3.8 ± 3.4	1.2 ± 2.7	3.8 ± 3.5	10.1 ± 0.2	5.1 ± 2.9	6.4 ± 0.2	2.4 ± 3.2	0.0 ± 0.0	8.5 ± 0.1	0.0 ± 0.0	10.6 ± 0.2	0.0 ± 0.0	7.3 ± 0.1	0.0 ± 0.0	1.3 ± 2.9	1.2 ± 2.7	1.2 ± 2.7	6.9 ± 0.2	3.6 ± 3.3	11.2 ± 0.1	6.3 ± 0.3	5.3 ± 3.0	8.4 ± 0.2	5.1 ± 2.8	0.0 ± 0.0	8.3 ± 0.1	2.3 ± 3.2	1.2 ± 2.6	0.0 ± 0.0	8.7 ± 0.2	1.2 ± 2.7	0.0 ± 0.0	10.5 ± 0.1	10.9 ± 0.1
Isolate Add-In	cSI-N	A naeslundii,	m_4.1	Feces	9	10.8378	0	0	6.00397	0	6.49652	0	0	0	0	0	10.8916	10.8225	5.70294	10.6501	6.17781	0	0	0	6.46451	9.67209	0	0	5.64157	0	8.37259	0	10.5277	0	6.76261	0	0	5.72268	0	6.62254	0	10.6302	0	6.87723	8.06367	6.20619	0	7.69953	0	0	0	8.41831	0	0	10.2507	10.4787
		A odontolyticus,	m_4.15	Feces	9	10.9438	0	0	0	0	6.80197	0	0	0	0	0	10.6879	10.8203	6.26554	10.6291	5.78487	0	6.31551	0	6.54793	9.97316	0	6.08053	0	0	8.34102	0	10.5482	0	7.0681	0	0	0	0	6.92819	5.78487	11.1297	6.35938	7.49132	8.23436	6.5906	0	8.24186	5.66699	0	0	7.78226	5.93151	5.74773	10.3449	10.6317
		and C concisus	m_4.16	Feces	9	11.3328	0	0	0	0	7.01366	0	0	0	0	0	11.0885	11.1178	5.9986	10.8484	5.99493	5.90077	6.22625	0	6.15858	10.2917	0	6.29227	0	0	8.57168	6.24111	10.5985	0	7.00691	0	0	0	0	0	0	10.9949	6.2694	7.06638	8.28292	6.6774	0	8.12349	5.87729	0	0	8.54456	0	6.4376	10.6925	10.8927
		isolates	m_4.5	Feces	9	11.3254	0	0	0	0	7.22951	0	0	0	0	0	10.6767	10.989	6.37027	11.0228	6.0657	0	6.77313	0	6.82937	6.9566	6.64492	6.36135	6.00464	0	8.42789	0	10.638	0	7.40405	0	0	0	0	7.28897	6.0657	11.4417	6.33917	8.05685	8.54095	0	0	8.48388	0	0	0	9.38958	0	0	10.7419	10.935
			m_4.8	Feces	9	11.6441	0	0	6.44336	0	7.49941	0	0	0	0	0	10.4476	11.432	0	11.1845	6.14046	0	6.37047	0	6.30131	7.74801	6.24036	6.13291	0	0	8.91876	0	10.6045	0	7.0922	0	0	6.16236	0	7.42954	0	11.0017	6.58922	6.79946	7.83234	6.94582	0	7.99493	6.02049	0	0	9.18756	0	6.10539	11.0471	10.432
			mean ± SD			11.2 ± 0.3	0.0 ± 0.0	0.0 ± 0.0	2.5 ± 3.4	0.0 ± 0.0	7.0 ± 0.4	0.0 ± 0.0	0.0 ± 0.0	0.0 ± 0.0	0.0 ± 0.0	0.0 ± 0.0	10.8 ± 0.2	11.0 ± 0.3	4.9 ± 2.7	10.9 ± 0.2	6.0 ± 0.2	1.2 ± 2.6	5.1 ± 2.9	0.0 ± 0.0	6.5 ± 0.3	8.9 ± 1.5	2.6 ± 3.5	5.0 ± 2.8	2.3 ± 3.2	0.0 ± 0.0	8.5 ± 0.2	1.2 ± 2.8	10.6 ± 0.0	0.0 ± 0.0	7.1 ± 0.2	0.0 ± 0.0	0.0 ± 0.0	2.4 ± 3.3	0.0 ± 0.0	5.7 ± 3.2	2.4 ± 3.2	11.0 ± 0.3	5.1 ± 2.9	7.3 ± 0.5	8.2 ± 0.3	5.3 ± 3.0	0.0 ± 0.0	8.1 ± 0.3	3.5 ± 3.2	0.0 ± 0.0	0.0 ± 0.0	8.7 ± 0.6	1.2 ± 2.7	3.7 ± 3.3	10.6 ± 0.3	10.7 ± 0.2
Isolate Add-In	cSI-N	C. concisus	m_3.10	Feces	9	11.5395	0	0	0	0	6.85508	0	0	0	6.57553	0	10.9841	11.3251	6.23778	11.2191	6.23411	0	6.46543	0	6.69879	6.17083	6.81448	6.70754	0	0	8.80735	0	10.7112	6.24502	7.64439	0	6.4294	0	0	7.79449	0	11.5709	6.20755	6.35256	8.55251	7.0419	0	8.59858	0	0	0	7.08754	6.38234	0	10.9438	11.0185
		isolate	m_3.13	Feces	9	11.2213	0	0	0	0	7.23116	0	0	0	0	0	10.9274	11.2175	0	10.9349	6.66958	0	0	0	6.52978	6.78199	0	6.06352	0	0	8.65564	0	10.8161	0	7.07838	0	0	0	0	7.21148	6.06672	11.1614	6.73936	7.68868	8.50599	6.8737	0	8.3172	0	0	0	8.31732	0	0	10.5937	10.9601
			m_3.14	Feces	9	11.3391	0	0	0	0	6.98535	0	5.95938	0	0	0	11.2233	11.3553	6.1922	10.9687	6.66636	0	0	0	0	0	6.59309	6.18325	6.12869	0	8.83437	0	10.7002	0	6.99616	0	0	0	0	6.63448	6.18924	11.0672	6.63978	7.04607	8.34576	6.69513	0	8.27445	0	0	0	8.28273	6.33664	0	10.718	11.0166
			m_3.6	Feces	9	11.3364	0	0	5.96347	0	6.97771	0	0	0	0	0	10.652	11.3153	5.96347	10.8067	6.26112	0	0	0	6.1224	7.55952	0	0	0	0	8.78418	0	10.5978	5.97016	6.84632	0	0	0	0	0	5.96009	10.6371	5.93207	0	8.03267	6.86361	0	7.73278	0	0	0	8.31333	0	0	10.7645	10.4475
			m_3.7	Feces	9	11.414	0	0	6.16464	0	7.17952	0	0	0	0	0	11.24	11.3103	0	10.9026	0	0	6.39237	0	6.92602	7.71133	6.74129	6.63401	6.10097	0	8.75372	0	10.7869	0	7.26989	0	0	0	0	7.08427	0	11.2162	0	7.42409	8.30095	0	0	8.34605	0	0	0	7.31498	0	0	10.7584	10.9685
			mean ± SD			11.4 ± 0.1	0.0 ± 0.0	0.0 ± 0.0	2.4 ± 3.3	0.0 ± 0.0	7.0 ± 0.2	0.0 ± 0.0	1.2 ± 2.7	0.0 ± 0.0	1.3 ± 2.9	0.0 ± 0.0	11.0 ± 0.2	11.3 ± 0.1	3.7 ± 3.4	11.0 ± 0.2	5.2 ± 2.9	0.0 ± 0.0	2.6 ± 3.5	0.0 ± 0.0	5.3 ± 3.0	5.6 ± 3.2	4.0 ± 3.7	5.1 ± 2.9	2.4 ± 3.3	0.0 ± 0.0	8.8 ± 0.1	0.0 ± 0.0	10.7 ± 0.1	2.4 ± 3.3	7.2 ± 0.3	0.0 ± 0.0	1.3 ± 2.9	0.0 ± 0.0	0.0 ± 0.0	5.7 ± 3.2	3.6 ± 3.3	11.1 ± 0.3	5.1 ± 2.9	5.7 ± 3.2	8.3 ± 0.2	5.5 ± 3.1	0.0 ± 0.0	8.3 ± 0.3	0.0 ± 0.0	0.0 ± 0.0	0.0 ± 0.0	7.9 ± 0.6	2.5 ± 3.5	0.0 ± 0.0	10.8 ± 0.1	10.9 ± 0.2
Isolate Add-In	cSI-I	mock	m_2.18	Feces	11	11.1556	0	5.70027	0	0	9.47882	0	0	0	0	0	11.2389	10.7806	0	10.957	5.94101	0	0	0	0	5.87815	6.04221	0	0	0	8.26789	6.18448	10.5352	6.42626	0	0	0	7.71818	9.18104	0	0	0	0	7.49542	8.25113	6.14397	0	0	0	8.53097	0	9.16694	0	9.29519	10.6363	10.7563
			m_2.19	Feces	11	11.0872	0	5.71613	6.65531	0	10.8728	0	0	0	0	0	11.2525	10.8069	6.25879	10.2078	0	0	0	0	0	5.88892	0	0	0	0	8.33053	0	10.5696	0	0	0	0	7.39095	9.07959	0	6.65189	6.32432	6.22802	6.72299	8.32889	0	0	0	0	8.41904	6.07485	8.09721	0	9.08069	10.5039	10.7653
			m_2.2	Feces	11	11.354	0	6.21471	7.32865	0	11.0919	0	0	0	0	0	11.4185	10.9619	0	10.7608	6.84872	0	0	0	0	0	0	0	6.38993	0	8.47464	0	10.674	6.46034	0	0	0	7.86251	9.33472	0	6.44987	6.21988	6.12233	7.11125	8.34142	6.65569	0	0	0	8.92767	6.57177	8.72268	0	9.75863	10.8402	10.9177
			m_2.20	Feces	11	11.1895	0	0	6.91779	0	11.0572	0	0	0	0	0	11.3858	10.9272	6.0731	10.2863	6.07023	0	0	0	0	0	0	0	0	0	8.41411	0	10.7192	0	0	0	0	8.16451	8.95946	0	6.67157	6.13923	6.04355	6.92669	8.33786	6.7516	0	0	0	8.38423	6.19011	8.82841	0	9.70066	10.6076	10.7428
			m_2.3	Feces	11	11.3707	0	6.13237	6.07325	0	9.13977	0	0	0	0	0	11.3513	10.9984	6.67607	10.9451	6.36973	0	0	0	0	0	0	0	0	0	8.43493	0	10.3155	7.15793	6.17734	0	6.26319	8.15281	9.4232	0	6.07023	0	6.88802	7.58374	8.22601	6.27473	0	0	0	7.74025	0	8.52686	0	9.90631	10.8307	10.7259
			mean ± SD			11.2 ± 0.1	0.0 ± 0.0	4.8 ± 2.7	5.4 ± 3.1	0.0 ± 0.0	10.3 ± 0.9	0.0 ± 0.0	0.0 ± 0.0	0.0 ± 0.0	0.0 ± 0.0	0.0 ± 0.0	11.3 ± 0.1	10.9 ± 0.1	3.8 ± 3.5	10.6 ± 0.4	5.0 ± 2.8	0.0 ± 0.0	0.0 ± 0.0	0.0 ± 0.0	0.0 ± 0.0	2.4 ± 3.2	1.2 ± 2.7	0.0 ± 0.0	1.3 ± 2.9	0.0 ± 0.0	8.4 ± 0.1	1.2 ± 2.8	10.6 ± 0.2	4.0 ± 3.7	1.2 ± 2.8	0.0 ± 0.0	1.3 ± 2.8	7.9 ± 0.3	9.2 ± 0.2	0.0 ± 0.0	5.2 ± 2.9	3.7 ± 3.4	5.1 ± 2.8	7.2 ± 0.4	8.3 ± 0.1	5.2 ± 2.9	0.0 ± 0.0	0.0 ± 0.0	0.0 ± 0.0	8.4 ± 0.4	3.8 ± 3.4	8.7 ± 0.4	0.0 ± 0.0	9.5 ± 0.3	10.7 ± 0.1	10.8 ± 0.1
Isolate Add-In	cSI-N	mock	m_1.11	Feces	11	10.8325	0	0	5.797	0	6.71622	0	0	0	0	0	10.6837	10.8249	0	10.6483	6.0965	0	0	0	5.95646	10.1758	0	5.79084	0	0	8.26335	0	10.5927	5.80307	7.15846	0	0	0	0	6.71769	6.0965	10.9578	6.06959	6.38822	8.21126	6.60184	0	8.11532	0	0	0	8.14267	0	0	10.2214	10.5941
			m_1.12	Feces	11	10.843	0	0	0	0	6.48251	0	0	0	0	0	10.6181	10.8145	0	10.6406	6.3396	0	0	0	6.32614	10.2556	6.74321	6.70275	0	0	8.29936	0	10.57	5.87156	7.44802	0	0	0	0	6.60892	0	11.1776	5.8373	7.10935	8.41608	0	0	8.23196	0	0	0	8.69138	0	0	10.2382	10.7968
			m_1.17	Feces	11	11.1217	0	0	0	0	6.57625	0	0	0	0	0	10.8145	11.1035	0	10.6735	6.55812	0	6.18601	0	6.41934	10.1717	6.05804	6.42775	5.89398	0	8.63864	0	10.7021	0	7.10559	0	0	0	0	6.40201	0	10.9871	0	7.09362	8.38601	6.1598	0	8.10349	5.84104	0	0	8.28131	0	0	10.4915	10.8469
			m_1.4	Feces	11	11.0402	0	0	0	0	6.81506	0	0	0	0	0	10.7672	11.0527	0	10.6157	5.89502	0	6.60164	0	6.53332	9.98673	5.99768	6.7341	5.83287	0	8.55008	0	10.493	0	7.11628	0	0	0	0	6.64032	0	11.0027	5.86849	6.78876	8.18538	6.09913	0	8.06956	0	0	0	8.38983	0	0	10.4447	10.8976
			m_1.9	Feces	11	11.0822	0	0	0	0	6.88425	0	0	0	0	0	10.5826	10.9368	6.26897	10.7724	5.96288	0	6.67059	0	6.12519	10.2018	6.54231	5.95948	0	0	8.44059	0	10.4228	6.27398	7.37221	0	6.1567	5.98601	0	7.0104	5.96288	11.3554	0	0	8.35036	6.16743	0	8.4784	0	0	0	9.33209	6.11095	0	10.4448	10.9452
			mean ± SD			11.0 ± 0.1	0.0 ± 0.0	0.0 ± 0.0	1.2 ± 2.6	0.0 ± 0.0	6.7 ± 0.2	0.0 ± 0.0	0.0 ± 0.0	0.0 ± 0.0	0.0 ± 0.0	0.0 ± 0.0	10.7 ± 0.1	10.9 ± 0.1	1.3 ± 2.8	10.7 ± 0.1	6.2 ± 0.3	0.0 ± 0.0	3.9 ± 3.6	0.0 ± 0.0	6.3 ± 0.2	10.2 ± 0.1	5.1 ± 2.9	6.3 ± 0.4	2.3 ± 3.2	0.0 ± 0.0	8.4 ± 0.2	0.0 ± 0.0	10.6 ± 0.1	3.6 ± 3.3	7.2 ± 0.2	0.0 ± 0.0	1.2 ± 2.8	1.2 ± 2.7	0.0 ± 0.0	6.7 ± 0.2	2.4 ± 3.3	11.1 ± 0.2	3.6 ± 3.2	5.5 ± 3.1	8.3 ± 0.1	5.0 ± 2.8	0.0 ± 0.0	8.2 ± 0.2	1.2 ± 2.6	0.0 ± 0.0	0.0 ± 0.0	8.6 ± 0.5	1.2 ± 2.7	0.0 ± 0.0	10.4 ± 0.1	10.8 ± 0.1
Isolate Add-In	cSI-N	A naeslundii,	m_4.1	Feces	11	10.9798	0	0	6.16363	0	7.02413	0	0	0	0	0	11.1095	10.9129	0	10.7449	6.3371	0	0	6.09406	6.32321	10.1551	0	5.85469	0	0	8.40544	0	10.4802	0	6.81317	0	0	0	0	0	5.86103	10.5235	5.83174	7.07314	8.31326	6.66662	7.29391	7.55823	0	6.09222	0	8.50458	0	9.48305	10.3292	10.7287
		A odontolyticus,	m_4.15	Feces	11	10.9218	0	0	0	0	7.17373	5.39068	0	0	0	0	10.9521	10.8652	5.85846	10.8038	6.33136	0	6.08594	0	6.31737	9.66082	6.25766	6.32711	0	0	8.32061	0	10.4476	6.16574	7.00414	0	6.04696	0	0	7.14509	5.8553	10.9339	5.82917	6.87422	8.30228	6.05902	6.6581	8.12702	5.73977	6.08594	0	7.96905	0	9.43416	10.3414	10.6774
		and C concisus	m_4.16	Feces	11	11.0987	0	0	0	0	6.54576	0	0	0	0	0	11.1171	10.9993	0	10.681	6.40313	0	6.15652	0	6.08868	10.2654	0	6.39802	0	0	8.47922	0	10.4798	0	6.73318	0	0	0	0	0	5.92499	10.745	0	6.85513	8.28234	0	6.59093	7.81803	5.81013	0	0	8.698	0	9.50073	10.457	10.6465
		isolates	m_4.5	Feces	11	11.1439	0	0	5.90268	0	6.69485	0	0	0	0	0	10.7525	10.9142	6.20371	10.8091	6.20027	0	6.43032	0	6.53765	6.8355	6.30266	6.37058	5.8363	0	8.40936	0	10.3966	5.90946	7.32894	0	0	0	0	7.24711	6.19855	11.1911	0	7.4622	8.41296	6.80233	7.00299	8.21888	6.08217	0	0	9.4588	0	9.0934	10.5422	10.7553
			m_4.8	Feces	11	11.2622	0	0	0	0	6.80027	0	0	0	0	0	11.0708	11.1494	6.00747	10.856	6.3053	0	6.23377	0	6.16619	9.83491	0	6.60066	0	0	8.63343	0	10.5983	0	7.0665	0	0	0	0	6.75073	0	10.9958	0	6.8194	8.21626	0	6.66912	8.04243	0	0	0	8.70857	0	8.94288	10.6563	10.4856
			mean ± SD			11.1 ± 0.1	0.0 ± 0.0	0.0 ± 0.0	2.4 ± 3.3	0.0 ± 0.0	6.8 ± 0.3	1.1 ± 2.4	0.0 ± 0.0	0.0 ± 0.0	0.0 ± 0.0	0.0 ± 0.0	11.0 ± 0.2	11.0 ± 0.1	3.6 ± 3.3	10.8 ± 0.1	6.3 ± 0.1	0.0 ± 0.0	5.0 ± 2.8	1.2 ± 2.7	6.3 ± 0.2	9.4 ± 1.4	2.5 ± 3.4	6.3 ± 0.3	1.2 ± 2.6	0.0 ± 0.0	8.4 ± 0.1	0.0 ± 0.0	10.5 ± 0.1	2.4 ± 3.3	7.0 ± 0.2	0.0 ± 0.0	1.2 ± 2.7	0.0 ± 0.0	0.0 ± 0.0	4.2 ± 3.9	4.8 ± 2.7	10.9 ± 0.3	2.3 ± 3.2	7.0 ± 0.3	8.3 ± 0.1	3.9 ± 3.6	6.8 ± 0.3	8.0 ± 0.3	3.5 ± 3.2	2.4 ± 3.3	0.0 ± 0.0	8.7 ± 0.5	0.0 ± 0.0	9.3 ± 0.3	10.5 ± 0.1	10.7 ± 0.1
Isolate Add-In	cSI-N	C. concisus	m_3.10	Feces	11	11.3105	0	0	0	0	7.23944	0	0	0	0	0	10.9644	11.1414	0	10.9221	6.7744	0	6.30565	0	6.83949	6.01032	6.65463	6.0702	0	0	8.6637	0	10.4837	0	7.38753	0	6.26769	6.09884	0	7.12252	0	11.3117	6.65033	6.58911	8.55209	0	0	8.27696	0	0	0	7.55943	0	9.43963	10.7119	10.8581
		isolate	m_3.13	Feces	11	11.1581	0	0	0	0	7.04665	0	0	0	0	0	11.2409	11.1493	0	10.8277	6.63027	0	6.73603	0	6.49127	0	6.1302	6.32442	0	0	8.60626	0	10.7306	0	7.28295	0	0	0	0	0	0	11.02	6.00188	7.09933	8.48333	6.23313	0	8.12481	0	0	0	8.04857	0	9.41115	10.5618	10.7205
			m_3.14	Feces	11	10.9226	0	0	5.78513	0	6.7023	0	0	0	0	0	11.0229	10.8906	0	10.5722	6.48004	0	0	0	5.94405	5.71986	5.88406	0	0	0	8.3385	0	10.5415	5.79181	7.09367	0	0	0	0	6.70392	5.78175	10.7754	0	8.03918	8.21873	5.98629	0	7.96573	0	0	0	8.08953	5.92981	9.34052	10.2506	10.5999
			m_3.6	Feces	11	10.9624	0	0	5.78074	0	6.39709	0	0	0	0	0	10.9274	10.8735	0	10.3643	6.47603	0	6.00685	0	5.93809	0	6.1799	6.0725	5.71482	0	8.35277	0	10.4488	5.78682	7.03123	0	5.97088	0	5.86145	6.82435	0	10.7649	5.74903	6.1943	8.22162	5.98064	0	7.97007	0	0	0	8.06282	5.92512	8.76362	10.3659	10.4905
			m_3.7	Feces	11	11.1403	0	0	0	0	7.01078	0	0	0	0	0	11.0987	11.1459	0	10.7033	0	0	0	0	6.15551	5.92814	6.39589	6.46469	0	0	8.63491	0	10.5811	0	7.21504	0	0	0	0	6.91544	0	10.9706	5.96476	7.15075	8.33115	6.67446	0	7.78811	0	0	0	6.47763	0	9.74772	10.4621	10.6785
			mean ± SD			11.1 ± 0.2	0.0 ± 0.0	0.0 ± 0.0	2.3 ± 3.2	0.0 ± 0.0	6.9 ± 0.3	0.0 ± 0.0	0.0 ± 0.0	0.0 ± 0.0	0.0 ± 0.0	0.0 ± 0.0	11.1 ± 0.1	11.0 ± 0.1	0.0 ± 0.0	10.7 ± 0.2	5.3 ± 2.9	0.0 ± 0.0	3.8 ± 3.5	0.0 ± 0.0	6.3 ± 0.4	3.5 ± 3.2	6.2 ± 0.3	5.0 ± 2.8	1.1 ± 2.6	0.0 ± 0.0	8.5 ± 0.2	0.0 ± 0.0	10.6 ± 0.1	2.3 ± 3.2	7.2 ± 0.1	0.0 ± 0.0	2.4 ± 3.4	1.2 ± 2.7	1.2 ± 2.6	5.5 ± 3.1	1.2 ± 2.6	11.0 ± 0.2	4.9 ± 2.7	7.0 ± 0.7	8.4 ± 0.2	5.0 ± 2.8	0.0 ± 0.0	8.0 ± 0.2	0.0 ± 0.0	0.0 ± 0.0	0.0 ± 0.0	7.6 ± 0.7	2.4 ± 3.2	9.3 ± 0.4	10.5 ± 0.2	10.7 ± 0.1
Isolate Add-In	cSI-I	mock	m_2.18	Feces	14	11.047	0	6.15687	6.22126	0	9.93411	0	0	0	0	0	11.2273	10.7962	0	11.0092	6.21818	0	0	0	0	5.85584	0	0	0	0	8.3145	0	10.5523	5.92784	0	0	0	7.28256	9.34223	0	6.21818	0	0	7.22417	8.35041	6.12166	0	0	0	8.61582	6.03899	8.92072	0	9.68769	10.435	10.7424
			m_2.19	Feces	14	11.0488	0	6.16228	7.03888	0	10.9372	0	0	0	0	0	11.1988	10.9283	0	10.3105	6.22337	0	0	0	0	6.3366	0	0	0	0	8.40892	0	10.4668	0	0	0	6.11554	7.02403	9.5011	0	5.92234	7.19587	6.373	6.34014	8.32585	6.60371	0	0	0	8.73861	6.04263	8.84322	0	9.31598	10.3732	10.7938
			m_2.2	Feces	14	11.2744	0	0	6.52463	0	11.067	0	0	0	0	0	11.2893	10.9548	6.04751	10.4083	6.52158	0	0	0	0	0	0	0	0	0	8.48853	0	10.5292	6.05354	0	0	0	7.85939	9.43581	0	6.64652	6.59114	6.31868	6.85972	8.24892	0	0	0	0	8.6385	0	8.686	6.19103	9.88622	10.6897	10.8107
			m_2.20	Feces	14	11.0912	0	0	6.25583	0	10.9698	0	0	0	0	0	11.2039	10.8341	0	10.0079	5.95197	0	0	0	0	6.36607	0	5.94626	0	0	8.36833	0	10.4566	0	0	0	0	8.16254	9.37413	0	6.73012	6.7999	5.92564	6.94395	8.21366	0	0	0	0	8.57741	6.37366	8.64437	0	9.84015	10.5154	10.69
			m_2.3	Feces	14	11.2387	0	0	0	0	9.14074	0	0	0	0	0	11.3735	11.1319	0	10.7831	6.40048	0	0	6.33353	0	7.07744	0	0	0	0	8.57202	0	10.2506	6.40943	6.20658	0	6.29244	7.81191	9.57189	0	0	7.71261	0	7.09057	8.18868	6.30389	0	0	0	8.78689	0	8.68371	0	9.86358	10.6279	10.6241
			mean ± SD			11.1 ± 0.1	0.0 ± 0.0	2.5 ± 3.4	5.2 ± 2.9	0.0 ± 0.0	10.4 ± 0.8	0.0 ± 0.0	0.0 ± 0.0	0.0 ± 0.0	0.0 ± 0.0	0.0 ± 0.0	11.3 ± 0.1	10.9 ± 0.1	1.2 ± 2.7	10.5 ± 0.4	6.3 ± 0.2	0.0 ± 0.0	0.0 ± 0.0	1.3 ± 2.8	0.0 ± 0.0	5.1 ± 2.9	0.0 ± 0.0	1.2 ± 2.7	0.0 ± 0.0	0.0 ± 0.0	8.4 ± 0.1	0.0 ± 0.0	10.5 ± 0.1	3.7 ± 3.4	1.2 ± 2.8	0.0 ± 0.0	2.5 ± 3.4	7.6 ± 0.5	9.4 ± 0.1	0.0 ± 0.0	5.1 ± 2.9	5.7 ± 3.2	3.7 ± 3.4	6.9 ± 0.3	8.3 ± 0.1	3.8 ± 3.5	0.0 ± 0.0	0.0 ± 0.0	0.0 ± 0.0	8.7 ± 0.1	3.7 ± 3.4	8.8 ± 0.1	1.2 ± 2.8	9.7 ± 0.2	10.5 ± 0.1	10.7 ± 0.1
Isolate Add-In	cSI-N	mock	m_1.11	Feces	14	11.022	0	0	5.76701	0	6.56014	0	0	0	6.10456	0	10.809	10.7459	5.76701	10.6103	6.24159	0	0	5.99791	6.2273	10.4147	5.86544	6.06036	0	0	8.19302	0	10.6108	0	7.19441	0	0	0	0	6.68646	5.76319	11.0045	6.2139	6.27831	8.21592	0	0	8.16129	6.12508	0	0	8.65992	0	0	10.4828	10.6299
			m_1.12	Feces	14	10.8743	0	0	0	0	7.28476	0	0	0	0	0	10.9797	10.8748	6.4052	10.7169	6.52663	0	0	0	6.56383	10.7256	6.50398	6.22027	5.86405	0	8.40641	0	10.6564	5.93503	7.20849	0	6.11796	0	0	7.06867	0	11.2792	0	7.31939	8.36016	6.12913	0	8.33225	5.80779	0	0	9.51142	0	0	10.2998	10.8325
			m_1.17	Feces	14	10.8737	0	0	0	0	6.72318	0	0	0	0	0	10.8284	10.7864	0	10.3061	6.40453	0	5.9368	0	5.86786	10.1966	6.40992	6.00147	5.64367	0	8.2775	5.95053	10.5303	0	7.06876	0	0	0	0	6.45144	0	10.8056	5.67753	6.6669	8.27205	0	0	7.86227	5.58957	0	0	9.1693	6.15344	0	10.335	10.4622
			m_1.4	Feces	14	10.906	0	0	0	0	6.57205	0	0	0	6.41715	0	10.9966	10.7602	0	10.2659	6.25263	0	0	0	6.23916	10.3916	5.87835	6.24819	0	0	8.22495	0	10.5626	0	6.66213	0	0	0	0	6.52216	0	10.8428	5.74814	6.76714	8.37633	6.45758	0	8.00243	0	0	0	8.72551	0	0	10.3629	10.5792
			m_1.9	Feces	14	10.9124	0	0	0	0	7.07922	0	0	0	0	0	10.7282	10.6949	0	10.5851	6.51709	0	6.14518	0	6.67898	10.5961	6.79575	6.211	5.85584	0	8.14964	0	10.5255	0	7.43824	0	6.40914	0	0	6.83779	5.91335	11.3584	6.66668	0	8.18299	0	0	8.43459	0	0	0	9.10779	0	0	10.2221	10.8852
			mean ± SD			10.9 ± 0.1	0.0 ± 0.0	0.0 ± 0.0	1.2 ± 2.6	0.0 ± 0.0	6.8 ± 0.3	0.0 ± 0.0	0.0 ± 0.0	0.0 ± 0.0	2.5 ± 3.4	0.0 ± 0.0	10.9 ± 0.1	10.8 ± 0.1	2.4 ± 3.3	10.5 ± 0.2	6.4 ± 0.1	0.0 ± 0.0	2.4 ± 3.3	1.2 ± 2.7	6.3 ± 0.3	10.5 ± 0.2	6.3 ± 0.4	6.1 ± 0.1	3.5 ± 3.2	0.0 ± 0.0	8.3 ± 0.1	1.2 ± 2.7	10.6 ± 0.1	1.2 ± 2.7	7.1 ± 0.3	0.0 ± 0.0	2.5 ± 3.4	0.0 ± 0.0	0.0 ± 0.0	6.7 ± 0.2	2.3 ± 3.2	11.1 ± 0.3	4.9 ± 2.7	5.4 ± 3.0	8.3 ± 0.1	2.5 ± 3.4	0.0 ± 0.0	8.2 ± 0.2	3.5 ± 3.2	0.0 ± 0.0	0.0 ± 0.0	9.0 ± 0.3	1.2 ± 2.8	0.0 ± 0.0	10.3 ± 0.1	10.7 ± 0.2
Isolate Add-In	cSI-N	A naeslundii,	m_4.1	Feces	14	10.9284	0	0	0	0	6.12099	0	0	0	0	0	10.9947	10.8571	0	10.5888	6.50146	0	0	0	0	10.2603	6.20664	0	0	0	8.38026	0	10.5529	5.81239	6.60949	0	0	0	0	6.54884	0	10.552	5.77737	6.09467	8.17983	6.30846	0	7.65849	5.6854	0	0	9.04927	5.95013	9.47626	10.2844	10.5969
		A odontolyticus,	m_4.15	Feces	14	11.2063	0	0	5.96774	0	6.88607	0	0	0	0	0	11.0968	10.976	0	10.9294	6.26511	0	6.49642	0	0	10.4266	6.06829	5.96038	0	0	8.49448	0	10.5742	5.97498	7.07318	0	0	0	0	0	0	11.1081	5.93752	6.62539	8.40824	6.47083	0	8.06122	6.14987	0	0	8.32238	0	9.53399	10.5965	10.839
		and C concisus	m_4.16	Feces	14	11.1472	0	0	0	0	6.25891	0	0	0	0	0	11.1073	10.966	0	10.6553	5.93947	0	6.64791	0	6.10284	10.5045	0	6.412	0	0	8.47377	0	10.5628	0	7.22447	0	0	0	6.02318	6.38589	0	11.0285	6.61236	6.53376	8.30719	0	5.7049	8.04718	5.82244	0	0	9.31155	0	9.3122	10.5369	10.7641
		isolates	m_4.5	Feces	14	11.2426	0	0	0	0	6.91428	0	0	0	0	0	10.9362	11.0314	0	10.8396	6.59555	0	6.12681	0	6.66041	10.1505	6.29987	6.49284	0	0	8.54293	0	10.4306	5.9042	7.34675	0	0	0	0	6.81894	5.89659	11.0187	0	7.07319	8.295	6.10119	6.26015	8.01365	0	0	0	9.47902	0	9.18868	10.6305	10.7769
			m_4.8	Feces	14	11.1372	0	0	5.95542	0	6.74759	0	0	0	0	0	11.0329	11.1432	0	10.7623	6.72956	0	0	0	6.11406	10.2599	6.3554	6.24781	0	0	8.67087	0	10.5321	0	7.31476	0	0	0	6.03346	6.99867	5.95198	11.0699	5.92349	6.61203	8.15327	6.15481	6.01298	8.21627	0	0	0	8.66852	0	9.31133	10.4845	10.7619
			mean ± SD			11.1 ± 0.1	0.0 ± 0.0	0.0 ± 0.0	2.4 ± 3.3	0.0 ± 0.0	6.6 ± 0.4	0.0 ± 0.0	0.0 ± 0.0	0.0 ± 0.0	0.0 ± 0.0	0.0 ± 0.0	11.0 ± 0.1	11.0 ± 0.1	0.0 ± 0.0	10.8 ± 0.1	6.4 ± 0.3	0.0 ± 0.0	3.9 ± 3.5	0.0 ± 0.0	3.8 ± 3.5	10.3 ± 0.1	5.0 ± 2.8	5.0 ± 2.8	0.0 ± 0.0	0.0 ± 0.0	8.5 ± 0.1	0.0 ± 0.0	10.5 ± 0.1	3.5 ± 3.2	7.1 ± 0.3	0.0 ± 0.0	0.0 ± 0.0	0.0 ± 0.0	2.4 ± 3.3	5.4 ± 3.0	2.4 ± 3.2	11.0 ± 0.2	4.9 ± 2.7	6.6 ± 0.3	8.3 ± 0.1	5.0 ± 2.8	3.6 ± 3.3	8.0 ± 0.2	3.5 ± 3.2	0.0 ± 0.0	0.0 ± 0.0	9.0 ± 0.5	1.2 ± 2.7	9.4 ± 0.1	10.5 ± 0.1	10.7 ± 0.1
Isolate Add-In	cSI-N	C. concisus	m_3.10	Feces	14	11.2467	0	0	0	0	6.84853	0	0	0	0	0	10.9672	11.125	6.3569	10.9623	6.8306	0	0	0	6.81664	0	0	6.64933	0	0	8.65483	0	10.5577	0	7.41574	0	6.24482	0	0	7.09988	0	11.3863	6.72487	6.86786	8.47772	6.55781	0	8.37258	0	0	0	8.98427	0	9.33985	10.6433	10.7806
		isolate	m_3.13	Feces	14	11.3071	0	0	0	0	6.62557	0	0	0	0	0	11.2104	10.8924	0	10.946	0	0	0	0	6.64442	0	6.58523	5.99827	0	0	8.32697	0	10.8054	0	7.34389	0	0	0	0	7.22872	0	11.1235	6.28033	7.77	8.44707	0	0	8.09053	0	0	0	8.99876	0	9.51234	10.7906	10.6665
			m_3.14	Feces	14	11.0705	5.83388	0	0	0	6.71152	0	0	0	0	0	11.0756	10.9895	5.9182	10.7111	5.915	0	0	0	6.55478	0	0	5.90851	0	0	8.40865	0	10.4463	5.92454	7.27868	0	0	0	0	6.96278	0	11.0494	5.88847	8.05697	8.3092	0	0	8.02226	0	0	0	8.55591	6.06342	9.48494	10.4804	10.6142
			m_3.6	Feces	14	10.9586	0	0	0	0	6.03789	0	0	0	0	0	10.8298	10.7909	0	10.2942	6.32188	0	6.25157	0	6.18301	5.95694	5.82128	6.41383	5.65803	0	8.28065	0	10.4261	6.0308	7.0831	0	0	0	0	7.06811	0	11.0138	6.47127	6.31358	8.1787	6.52658	0	8.05899	0	0	0	8.81783	5.86791	8.81321	10.3667	10.5352
			m_3.7	Feces	14	11.1688	0	0	5.97202	0	6.89141	0	0	0	0	0	11.0429	11.1585	0	10.6908	5.96877	0	6.50197	0	6.43375	6.50956	6.77178	6.44261	0	0	8.63085	0	10.5056	0	7.15773	0	0	0	0	7.01781	0	11.1343	0	7.54154	8.14889	6.17533	0	8.19691	0	0	0	8.496	6.11676	9.53006	10.5014	10.5995
			mean ± SD			11.2 ± 0.1	1.2 ± 2.6	0.0 ± 0.0	1.2 ± 2.7	0.0 ± 0.0	6.6 ± 0.3	0.0 ± 0.0	0.0 ± 0.0	0.0 ± 0.0	0.0 ± 0.0	0.0 ± 0.0	11.0 ± 0.1	11.0 ± 0.2	2.5 ± 3.4	10.7 ± 0.3	5.0 ± 2.8	0.0 ± 0.0	2.6 ± 3.5	0.0 ± 0.0	6.5 ± 0.2	2.5 ± 3.4	3.8 ± 3.5	6.3 ± 0.3	1.1 ± 2.5	0.0 ± 0.0	8.5 ± 0.2	0.0 ± 0.0	10.5 ± 0.2	2.4 ± 3.3	7.3 ± 0.1	0.0 ± 0.0	1.2 ± 2.8	0.0 ± 0.0	0.0 ± 0.0	7.1 ± 0.1	0.0 ± 0.0	11.1 ± 0.1	5.1 ± 2.9	7.3 ± 0.7	8.3 ± 0.2	3.9 ± 3.5	0.0 ± 0.0	8.1 ± 0.1	0.0 ± 0.0	0.0 ± 0.0	0.0 ± 0.0	8.8 ± 0.2	3.6 ± 3.3	9.3 ± 0.3	10.6 ± 0.2	10.6 ± 0.1
Isolate Add-In	cSI-I	mock	m_2.18	Feces	18	11.008	0	5.66375	5.90303	0	10.2232	0	0	0	0	0	11.1951	10.6732	5.90604	10.8096	6.60079	0	0	0	0	0	0	0	0	0	8.08041	0	10.4377	0	0	0	6.09492	7.79346	9.31711	0	5.9	6.87403	5.875	7.13188	8.35061	0	0	0	0	9.44932	6.02342	10.7075	6.04786	9.78213	10.3605	10.6825
			m_2.19	Feces	18	10.4269	0	5.36165	6.38072	0	10.3911	0	0	0	0	0	10.7762	10.2842	5.30317	9.5663	5.60027	0	0	0	0	5.5366	0	0	5.24012	0	7.7503	0	10.0981	5.61003	5.70809	0	5.49084	6.71934	8.91008	0	5.29924	6.57234	5.57382	6.47586	7.92101	5.50336	0	5.79314	0	8.1467	5.72024	9.36835	5.44537	9.39897	9.81401	10.2999
			m_2.2	Feces	18	11.0486	0	6.08132	6.32066	0	10.8995	0	0	0	0	0	11.1098	10.5643	5.84552	9.93736	5.83957	0	0	0	0	0	0	0	5.77857	0	8.0241	0	10.3077	0	0	0	0	7.92406	9.44815	0	6.61871	0	6.29098	6.50102	8.19892	6.34658	0	0	0	9.54835	6.26253	8.93209	0	9.7989	10.5188	10.6118
			m_2.20	Feces	18	11.6158	0	6.25393	7.39461	0	11.5631	0	0	6.25393	0	0	11.7848	11.2927	6.49261	10.4917	7.26686	0	0	0	0	6.42664	0	0	6.72936	0	8.71519	0	11.123	6.49841	6.59589	0	0	8.68751	10.1135	0	7.18748	7.16016	6.46244	7.25845	8.99183	0	0	0	0	9.7099	6.60946	9.57619	0	10.4531	10.9828	11.1963
			m_2.3	Feces	18	11.103	0	5.71453	0	0	8.94618	0	0	0	0	0	11.1737	11.0229	0	10.4972	5.95258	0	0	0	0	0	0	0	0	0	8.44657	0	10.095	0	6.06088	0	6.14589	7.76822	9.46089	0	0	6.49986	0	7.09074	8.21226	6.93595	0	0	5.83511	8.87927	6.3754	9.03517	0	9.73772	10.4199	10.5042
			mean ± SD			11.0 ± 0.4	0.0 ± 0.0	5.8 ± 0.4	5.2 ± 3.0	0.0 ± 0.0	10.4 ± 1.0	0.0 ± 0.0	0.0 ± 0.0	1.3 ± 2.8	0.0 ± 0.0	0.0 ± 0.0	11.2 ± 0.4	10.8 ± 0.4	4.7 ± 2.7	10.3 ± 0.5	6.3 ± 0.7	0.0 ± 0.0	0.0 ± 0.0	0.0 ± 0.0	0.0 ± 0.0	2.4 ± 3.3	0.0 ± 0.0	0.0 ± 0.0	3.5 ± 3.3	0.0 ± 0.0	8.2 ± 0.4	0.0 ± 0.0	10.4 ± 0.4	2.4 ± 3.3	3.7 ± 3.4	0.0 ± 0.0	3.5 ± 3.2	7.8 ± 0.7	9.4 ± 0.4	0.0 ± 0.0	5.0 ± 2.9	5.4 ± 3.0	4.8 ± 2.7	6.9 ± 0.4	8.3 ± 0.4	3.8 ± 3.5	0.0 ± 0.0	1.2 ± 2.6	1.2 ± 2.6	9.1 ± 0.6	6.2 ± 0.3	9.5 ± 0.7	2.3 ± 3.2	9.8 ± 0.4	10.4 ± 0.4	10.7 ± 0.3
Isolate Add-In	cSI-N	mock	m_1.11	Feces	18	11.7533	0	0	0	0	6.74375	0	0	0	0	0	11.3877	11.1438	6.42761	11.2536	0	0	0	0	6.58672	10.7559	6.82785	7.02094	6.36576	0	8.64227	0	11.133	0	7.83332	0	0	0	0	7.56849	0	11.8105	6.87422	7.01799	8.88028	6.62981	0	8.85782	0	0	0	9.52153	6.57043	7.71139	11.2746	11.2412
			m_1.12	Feces	18	11.069	0	0	0	0	6.98993	0	0	0	0	0	11.0015	10.5197	0	10.804	5.97209	0	6.50398	0	6.736	10.4404	6.85272	6.26784	0	0	7.97939	0	10.568	0	7.47823	0	0	0	0	7.19569	0	11.388	6.64434	7.18531	8.42257	6.17752	0	8.36936	6.15742	0	0	9.58926	0	0	10.5929	10.8806
			m_1.17	Feces	18	12.226	0	0	0	0	7.90659	0	0	0	0	0	12.0227	11.9936	6.81223	11.6773	7.41163	0	0	7.04454	6.97029	11.3914	7.21228	7.64969	6.74967	0	9.44685	0	11.6478	0	8.40909	0	0	0	0	8.15801	0	12.2926	7.56117	8.14343	9.41208	7.61608	0	9.38295	7.29461	0	0	10.3705	0	6.77347	11.6259	11.6633
			m_1.4	Feces	18	11.2245	0	0	0	0	6.97372	0	0	0	0	0	11.0993	10.5731	5.88182	10.6826	6.57547	0	0	0	6.64067	10.3242	0	6.17331	5.81676	0	8.04147	0	10.4656	0	7.16077	0	0	0	0	6.79885	0	11.0554	6.45155	6.73335	8.17805	0	0	8.12663	0	0	0	9.42468	0	0	10.7921	10.702
			m_1.9	Feces	18	10.857	0	0	0	0	6.66956	0	5.52065	0	0	0	10.7121	10.3486	0	10.5781	0	0	5.97881	0	6.68888	10.0272	6.3284	6.22073	5.68926	0	7.81897	0	10.2697	0	7.33391	0	5.94243	0	0	7.19405	0	11.1338	5.72198	5.56306	8.02087	0	0	8.21595	6.10856	0	0	8.8328	0	6.41246	10.3435	10.6681
			mean ± SD			11.4 ± 0.6	0.0 ± 0.0	0.0 ± 0.0	0.0 ± 0.0	0.0 ± 0.0	7.1 ± 0.5	0.0 ± 0.0	1.1 ± 2.5	0.0 ± 0.0	0.0 ± 0.0	0.0 ± 0.0	11.2 ± 0.5	10.9 ± 0.7	3.8 ± 3.5	11.0 ± 0.5	4.0 ± 3.7	0.0 ± 0.0	2.5 ± 3.4	1.4 ± 3.2	6.7 ± 0.1	10.6 ± 0.5	5.4 ± 3.1	6.7 ± 0.7	4.9 ± 2.8	0.0 ± 0.0	8.4 ± 0.7	0.0 ± 0.0	10.8 ± 0.6	0.0 ± 0.0	7.6 ± 0.5	0.0 ± 0.0	1.2 ± 2.7	0.0 ± 0.0	0.0 ± 0.0	7.4 ± 0.5	0.0 ± 0.0	11.5 ± 0.5	6.7 ± 0.7	6.9 ± 0.9	8.6 ± 0.6	4.1 ± 3.8	0.0 ± 0.0	8.6 ± 0.5	3.9 ± 3.6	0.0 ± 0.0	0.0 ± 0.0	9.5 ± 0.5	1.3 ± 2.9	4.2 ± 3.8	10.9 ± 0.5	11.0 ± 0.4
Isolate Add-In	cSI-N	A naeslundii,	m_4.1	Feces	18	10.821	0	0	5.78488	0	6.10159	0	0	0	0	0	10.8272	10.7145	0	10.5727	6.38453	0	6.3141	0	6.42145	10.3378	0	6.07785	0	0	8.11674	0	10.4094	0	7.27043	0	0	0	0	6.70442	0	11.0444	6.3572	5.89931	8.26032	6.28783	0	8.08918	0	0	0	8.92438	0	9.74537	10.2488	10.5612
		A odontolyticus,	m_4.15	Feces	18	11.0069	0	0	0	0	6.54561	0	0	0	0	0	10.4783	10.7505	0	10.5894	5.62436	0	5.85481	0	6.088	10.2472	5.72702	5.91993	0	0	8.17802	0	10.1773	0	6.51085	0	5.81702	0	0	6.07022	0	10.6047	5.89929	6.13957	7.94012	5.82848	0	7.76237	5.50897	0	0	8.99662	0	9.45589	10.4568	10.0206
		and C concisus	m_4.16	Feces	18	10.9956	0	0	5.48509	0	6.7574	0	0	0	5.82355	0	11.0818	10.8414	5.79044	10.5668	5.96221	0	5.71554	5.71554	6.49113	10.5738	6.36476	6.08059	6.12258	0	8.26952	0	10.5158	5.79472	7.24551	0	5.67821	0	0	6.70781	5.48509	11.1364	5.45822	6.67988	8.40444	6.29127	0	8.1931	5.66693	0	0	9.57294	5.63122	9.79371	10.3722	10.574
		isolates	m_4.5	Feces	18	10.5517	0	0	0	0	6.22725	0	0	0	0	0	10.5272	10.3586	0	10.3316	0	5.3345	5.66262	0	6.07054	9.86769	0	5.90305	5.37157	0	7.81129	5.67653	10.0792	5.44077	6.86153	0	5.62464	0	0	6.57544	0	10.6479	5.40572	6.94549	7.87298	5.63553	0	7.82301	0	0	0	9.30215	0	9.2459	10.0124	10.2611
			m_4.8	Feces	18	11.1125	0	0	0	0	7.306	0	0	0	0	0	11.0956	11.1067	0	10.9709	6.68603	0	6.6158	0	6.94514	10.3089	6.96462	6.55603	0	0	8.54508	0	10.5796	0	7.306	0	0	0	6.16615	6.83032	0	11.2704	6.05594	6.37585	8.1928	6.58931	0	8.37048	0	0	0	9.03455	0	9.69561	10.4657	10.842
			mean ± SD			10.9 ± 0.2	0.0 ± 0.0	0.0 ± 0.0	2.3 ± 3.1	0.0 ± 0.0	6.6 ± 0.5	0.0 ± 0.0	0.0 ± 0.0	0.0 ± 0.0	1.2 ± 2.6	0.0 ± 0.0	10.8 ± 0.3	10.8 ± 0.3	1.2 ± 2.6	10.6 ± 0.2	4.9 ± 2.8	1.1 ± 2.4	6.0 ± 0.4	1.1 ± 2.6	6.4 ± 0.4	10.3 ± 0.3	3.8 ± 3.5	6.1 ± 0.3	2.3 ± 3.2	0.0 ± 0.0	8.2 ± 0.3	1.1 ± 2.5	10.4 ± 0.2	2.2 ± 3.1	7.0 ± 0.3	0.0 ± 0.0	3.4 ± 3.1	0.0 ± 0.0	1.2 ± 2.8	6.6 ± 0.3	1.1 ± 2.5	10.9 ± 0.3	5.8 ± 0.4	6.4 ± 0.4	8.1 ± 0.2	6.1 ± 0.4	0.0 ± 0.0	8.0 ± 0.3	2.2 ± 3.1	0.0 ± 0.0	0.0 ± 0.0	9.2 ± 0.3	1.1 ± 2.5	9.6 ± 0.2	10.3 ± 0.2	10.5 ± 0.3
Isolate Add-In	cSI-N	C. concisus	m_3.10	Feces	18	10.7811	0	0	5.67943	0	6.83968	0	0	0	6.01622	0	10.5704	10.6008	0	10.622	5.97721	0	5.90643	0	0	6.21414	6.55621	6.14782	5.61678	0	8.09151	0	10.1315	0	7.18163	0	0	0	0	7.02406	5.97557	11.0762	0	6.09265	8.03197	0	0	8.19505	0	0	0	8.48617	0	9.32926	10.1954	10.3473
		isolate	m_3.13	Feces	18	11.4069	0	0	6.40548	0	7.02228	0	0	0	0	0	11.2436	10.8689	0	11.057	6.57853	0	6.63239	0	6.26261	6.03992	6.5042	6.94142	0	0	8.29367	0	10.7652	0	7.38559	0	0	0	0	7.32484	0	11.3488	6.0763	7.61569	8.54458	6.30584	0	8.50934	5.98612	0	0	9.16387	0	9.83174	10.9411	10.7777
			m_3.14	Feces	18	11.4969	0	0	6.51787	0	7.00981	0	0	0	0	6.40247	11.1725	11.1244	0	11.0254	6.69032	0	6.92156	0	7.15385	7.42947	0	6.90777	0	0	8.53869	0	10.7829	0	7.71983	0	0	0	0	7.35802	0	11.6189	6.88584	7.35117	8.65551	6.89581	0	8.74534	0	0	0	9.16437	0	9.94776	10.9827	10.8664
			m_3.6	Feces	18	10.7175	0	0	0	0	6.05364	0	0	0	0	0	10.3521	10.2968	5.73914	10.2471	6.13227	0	5.66472	0	0	6.41168	0	6.1267	5.67277	0	7.83575	0	10.0833	0	6.58277	0	5.62656	0	0	6.35591	0	10.72	5.40619	6.45257	7.9426	0	0	7.79666	0	0	0	8.41259	0	9.43744	10.1984	10.2326
			m_3.7	Feces	18	11.1669	0	0	0	0	6.63346	0	0	0	6.17811	0	10.8405	10.898	0	10.6505	5.8367	0	0	0	6.00034	0	6.41706	6.43413	0	0	8.34169	0	10.3886	0	6.84867	0	0	0	0	7.36196	5.8367	11.1224	6.11117	7.23257	8.19202	0	0	8.15112	0	0	0	8.78205	0	9.76542	10.596	10.4841
			mean ± SD			11.1 ± 0.4	0.0 ± 0.0	0.0 ± 0.0	3.7 ± 3.4	0.0 ± 0.0	6.7 ± 0.4	0.0 ± 0.0	0.0 ± 0.0	0.0 ± 0.0	2.4 ± 3.3	1.3 ± 2.9	10.8 ± 0.4	10.8 ± 0.3	1.1 ± 2.6	10.7 ± 0.3	6.2 ± 0.4	0.0 ± 0.0	5.0 ± 2.9	0.0 ± 0.0	3.9 ± 3.6	5.2 ± 3.0	3.9 ± 3.6	6.5 ± 0.4	2.3 ± 3.1	0.0 ± 0.0	8.2 ± 0.3	0.0 ± 0.0	10.4 ± 0.3	0.0 ± 0.0	7.1 ± 0.4	0.0 ± 0.0	1.1 ± 2.5	0.0 ± 0.0	0.0 ± 0.0	7.1 ± 0.4	2.4 ± 3.2	11.2 ± 0.3	4.9 ± 2.8	6.9 ± 0.6	8.3 ± 0.3	2.6 ± 3.6	0.0 ± 0.0	8.3 ± 0.4	1.2 ± 2.7	0.0 ± 0.0	0.0 ± 0.0	8.8 ± 0.4	0.0 ± 0.0	9.7 ± 0.3	10.6 ± 0.4	10.5 ± 0.3
Wilcoxon rank-sum test	cSI-I/mock vs cSI-N/all isolates			Duodenum		1	NA	NA	NA	NA	0.126	NA	NA	NA	NA	NA	1	1	NA	1	1	NA	NA	NA	NA	0.165375	NA	NA	NA	1	1	NA	1	NA	NA	0.704667	NA	NA	NA	NA	NA	0.126	NA	1	1	NA	NA	NA	1	0.126	NA	1	NA	1	1	1
				Jejunum		1	NA	NA	NA	NA	0.124	NA	NA	NA	NA	NA	1	1	1	0.819286	1	NA	NA	NA	NA	0.124	NA	0.547667	NA	NA	1	NA	1	1	NA	0.819286	1	0.124	0.124	NA	NA	0.124	0.451522	0.124	0.819286	1	NA	NA	1	NA	NA	0.44175	NA	1	1	1
				Ileum		0.953133	NA	NA	NA	NA	0.136	NA	NA	NA	NA	NA	0.592385	0.832105	NA	0.257684	1	NA	NA	NA	NA	0.136	NA	NA	NA	NA	0.832105	NA	0.894661	NA	NA	1	0.894661	0.141231	NA	NA	NA	0.136	0.707625	0.1632	0.538333	0.894661	NA	NA	0.953133	0.141231	NA	0.592385	NA	0.894661	0.894661	0.953133
				Cecum		0.426865	NA	NA	0.307781	NA	0.0784	NA	NA	NA	NA	NA	0.0784	0.576835	NA	0.494455	0.0784	NA	NA	NA	NA	0.0784	NA	NA	NA	NA	0.838264	NA	0.494455	NA	NA	NA	1	NA	NA	NA	0.307781	0.0784	0.838264	0.494455	0.494455	0.75286	NA	NA	NA	0.0882	NA	0.838264	NA	0.294	0.644656	0.644656
				Colon		1	NA	NA	NA	NA	0.10875	NA	NA	NA	NA	NA	0.509186	0.962019	0.813933	0.382639	0.929891	NA	NA	NA	NA	0.10875	NA	NA	NA	NA	0.736885	NA	0.813933	NA	NA	NA	NA	NA	NA	NA	0.813933	0.10875	0.962019	0.882889	0.962019	1	NA	NA	1	NA	NA	0.962019	NA	0.813933	1	1
	cSI-I/mock vs cSI-N/C concisus			Duodenum		1	NA	NA	NA	NA	0.126	NA	NA	NA	NA	NA	0.520435	1	NA	1	NA	NA	NA	NA	NA	1	NA	NA	NA	1	1	NA	1	NA	NA	0.520435	NA	NA	NA	NA	NA	0.155077	NA	1	0.704667	NA	NA	NA	1	0.165375	NA	0.224	NA	1	1	1
				Jejunum		1	NA	NA	NA	NA	0.124	NA	NA	NA	NA	NA	1	1	NA	1	1	NA	NA	NA	NA	0.58	NA	0.756212	1	NA	1	NA	1	NA	NA	1	1	NA	0.124	NA	NA	0.124	0.44175	1	1	1	NA	NA	1	NA	NA	0.31	1	0.731406	1	1
				Ileum		0.538333	NA	NA	NA	NA	0.136	NA	NA	NA	NA	NA	0.707625	0.592385	NA	0.894661	0.894661	NA	NA	NA	NA	0.592385	NA	NA	NA	NA	0.538333	NA	0.894661	NA	NA	0.615825	1	NA	NA	NA	NA	0.136	0.953133	0.894661	0.894661	0.894661	NA	NA	1	0.141231	NA	0.4284	0.894661	0.707625	0.538333	0.894661
				Cecum		0.909022	NA	NA	0.34061	NA	0.0784	NA	NA	NA	NA	NA	0.106909	0.75286	NA	0.34061	0.838264	NA	NA	NA	NA	0.576835	NA	NA	NA	NA	0.838264	NA	0.75286	NA	NA	NA	NA	NA	NA	NA	0.34061	0.0784	0.546313	0.838264	0.644656	1	NA	NA	NA	NA	NA	0.576835	NA	0.494455	0.644656	0.576835
				Colon		0.29	NA	NA	0.238214	NA	0.10875	NA	NA	NA	NA	NA	0.232	0.962019	0.631176	0.29	0.658077	NA	NA	NA	NA	1	NA	NA	NA	NA	0.736885	NA	0.813933	1	NA	NA	NA	NA	NA	NA	NA	0.10875	0.509186	0.813933	1	0.882889	NA	NA	0.415405	NA	NA	0.882889	NA	0.962019	0.382639	0.882889
	cSI-I/mock vs cSI-N/mock			Duodenum		1	NA	NA	NA	NA	0.126	NA	NA	NA	NA	NA	1	1	NA	1	NA	NA	NA	NA	NA	0.165375	NA	NA	NA	1	1	NA	1	NA	NA	1	NA	NA	0.126	NA	NA	0.126	NA	1	1	NA	NA	NA	1	0.126	NA	1	NA	0.126	1	1
				Jejunum		1	NA	NA	NA	NA	0.124	NA	NA	NA	NA	NA	1	1	1	1	0.819286	NA	NA	NA	NA	0.507759	NA	0.451522	NA	NA	0.819286	NA	1	NA	NA	1	1	NA	NA	NA	NA	0.124	1	0.44175	1	NA	NA	NA	1	NA	NA	0.507759	NA	0.124	1	1
				Ileum		0.894661	NA	NA	NA	NA	0.141231	NA	NA	NA	NA	NA	0.894661	0.894661	NA	0.894661	1	NA	NA	NA	NA	0.1632	NA	NA	NA	NA	0.894661	NA	0.953133	NA	NA	0.953133	0.894661	NA	NA	NA	NA	0.136	0.832105	0.707625	1	NA	NA	NA	0.894661	NA	NA	0.707625	NA	0.257684	0.894661	0.832105
				Cecum		0.909022	NA	NA	0.307781	NA	0.0784	NA	NA	NA	NA	NA	0.0784	0.34061	NA	0.426865	NA	NA	NA	NA	NA	0.0784	NA	NA	NA	NA	0.34061	NA	0.909022	NA	NA	NA	NA	NA	0.0882	NA	0.371	0.0784	0.602519	0.494455	0.494455	0.5565	NA	NA	NA	0.0882	NA	0.838264	0.851424	0.0784	0.644656	1
				Colon		1	NA	NA	NA	NA	0.10875	NA	NA	NA	NA	NA	0.10875	0.29	0.631176	0.509186	0.809194	NA	NA	NA	NA	0.10875	NA	NA	NA	NA	0.382639	NA	1	NA	NA	NA	NA	NA	NA	NA	NA	0.10875	0.813933	0.962019	0.736885	0.10875	NA	NA	0.882889	NA	NA	1	NA	0.10875	0.962019	1
	cSI-N/all isolates vs cSI-N/C concisus			Duodenum		1	NA	NA	NA	NA	1	NA	NA	NA	NA	NA	1	1	NA	1	NA	NA	NA	NA	NA	0.126	NA	NA	NA	1	1	NA	1	NA	1	0.371368	NA	NA	NA	NA	NA	1	NA	1	1	NA	NA	1	0.520435	1	NA	0.520435	NA	1	1	1
				Jejunum		1	NA	NA	NA	NA	1	NA	NA	NA	NA	NA	1	1	NA	1	1	NA	NA	NA	1	0.124	1	1	NA	NA	1	NA	1	NA	1	1	1	NA	1	1	NA	1	1	0.507759	1	1	NA	1	1	NA	NA	1	NA	0.819286	1	1
				Ileum		0.592385	NA	NA	NA	NA	0.894661	NA	NA	NA	NA	NA	0.894661	0.894661	0.953133	0.894661	0.953133	NA	1	NA	0.953133	0.136	0.538333	1	0.894661	NA	0.894661	NA	0.894661	NA	0.894661	0.894661	0.894661	NA	NA	0.894661	NA	0.592385	0.894661	0.592385	0.832105	0.894661	NA	0.592385	0.894661	0.894661	NA	0.894661	NA	0.257684	0.592385	0.953133
				Cecum		0.196	NA	NA	0.5565	NA	0.576835	NA	NA	NA	NA	NA	0.644656	1	NA	0.494455	0.34061	NA	0.75286	NA	0.644656	0.0882	0.576835	0.909022	NA	NA	0.838264	NA	0.838264	0.851424	0.909022	NA	NA	NA	NA	0.838264	0.909022	0.494455	0.644656	0.576835	0.494455	0.426865	NA	0.34061	NA	NA	NA	0.294	NA	0.426865	0.196	0.75286
				Colon		0.631176	NA	NA	NA	NA	1	NA	NA	NA	NA	NA	0.813933	0.882889	1	1	1	NA	0.962019	NA	0.882889	0.10875	1	1	NA	NA	1	NA	0.813933	NA	0.882889	NA	NA	NA	NA	1	NA	0.962019	1	0.631176	0.882889	1	NA	0.736885	0.813933	NA	NA	0.232	NA	1	0.509186	0.736885
	cSI-N/mock vs cSI-N/all isolates			Duodenum		1	NA	NA	NA	NA	1	NA	NA	NA	NA	NA	1	1	NA	1	NA	NA	NA	NA	NA	1	NA	NA	NA	1	1	NA	1	NA	1	1	NA	NA	NA	1	NA	1	1	1	1	NA	NA	1	1	1	NA	1	NA	0.224	1	1
				Jejunum		1	NA	NA	NA	NA	1	NA	NA	NA	NA	NA	1	0.507759	1	1	1	NA	NA	NA	1	1	1	1	NA	NA	0.507759	NA	1	NA	1	0.819286	1	NA	NA	1	NA	1	1	1	1	NA	NA	1	1	NA	NA	1	NA	0.124	1	1
				Ileum		0.894661	NA	NA	NA	NA	0.832105	NA	NA	NA	NA	NA	1	0.894661	1	0.894661	0.894661	NA	0.894661	NA	0.894661	0.832105	0.579214	0.894661	NA	NA	0.894661	NA	0.832105	NA	0.894661	1	1	NA	NA	0.707625	NA	0.894661	0.894661	0.894661	0.538333	NA	NA	0.894661	0.592385	NA	NA	1	NA	0.136	0.538333	0.894661
				Cecum		0.34061	NA	NA	0.851424	NA	0.426865	NA	NA	NA	NA	NA	0.909022	0.34061	NA	0.644656	NA	NA	0.75286	NA	0.494455	0.294	0.644656	0.909022	NA	NA	0.426865	NA	0.426865	0.644656	0.576835	NA	NA	NA	NA	1	0.851424	0.576835	0.494455	1	0.644656	0.5565	NA	0.75286	NA	0.909022	NA	0.75286	NA	0.0784	0.0784	0.838264
				Colon		1	NA	NA	NA	NA	0.382639	NA	NA	NA	NA	NA	0.882889	0.29	1	0.631176	1	NA	0.882889	NA	1	0.10875	1	0.631176	1	NA	0.29	NA	0.813933	NA	1	NA	NA	NA	NA	1	NA	0.882889	1	1	0.631176	0.509186	NA	0.813933	1	NA	NA	1	NA	0.10875	0.736885	0.882889
	cSI-N/mock vs cSI-N/C concisus			Duodenum		1	NA	NA	NA	NA	1	NA	NA	NA	NA	1	1	1	NA	1	NA	NA	NA	NA	NA	0.126	NA	1	NA	1	1	NA	1	NA	1	0.704667	NA	NA	NA	NA	NA	1	NA	1	1	NA	NA	1	1	1	NA	0.704667	NA	0.126	1	1
				Jejunum		1	NA	NA	NA	NA	0.451522	NA	NA	NA	NA	NA	1	1	NA	1	1	NA	1	NA	1	0.124	1	1	NA	NA	0.819286	NA	1	NA	1	1	1	NA	NA	1	NA	1	1	0.507759	1	NA	NA	1	1	NA	NA	0.819286	NA	0.328235	1	1
				Ileum		0.953133	NA	NA	NA	NA	0.894661	NA	NA	NA	NA	NA	0.894661	0.832105	1	0.953133	0.953133	NA	1	NA	1	0.136	0.953133	0.894661	NA	NA	0.894661	NA	0.953133	NA	1	0.894661	0.894661	NA	NA	0.894661	NA	0.894661	0.953133	0.894661	1	NA	NA	0.592385	0.645585	NA	NA	0.707625	NA	0.257684	0.953133	0.894661
				Cecum		1	NA	NA	0.644656	NA	0.75286	NA	NA	NA	NA	NA	0.644656	0.426865	NA	0.294	NA	NA	0.816667	NA	1	0.0882	1	0.838264	NA	NA	0.426865	NA	0.426865	0.838264	1	NA	NA	NA	NA	0.75286	1	0.909022	0.602519	0.494455	0.75286	0.307781	NA	0.644656	NA	NA	NA	0.106909	NA	0.0784	0.909022	0.494455
				Colon		0.382639	NA	NA	NA	NA	0.962019	NA	NA	NA	NA	NA	1	0.29	1	0.382639	0.929891	NA	1	NA	0.882889	0.10875	1	0.631176	NA	NA	0.29	NA	0.962019	NA	0.736885	NA	NA	NA	NA	0.882889	NA	0.736885	1	0.736885	0.813933	0.179118	NA	0.232	0.382639	NA	NA	0.382639	NA	0.10875	0.509186	1

### Sheet: Table 1e
Supplementary Table 1e - Abundance of C. concisus assessed by qPCR
(i) C. concisus mono-colonization experiment
Group	Mouse ID	Experimental Day	Duodenum (copy number/ng DNA)	Jejunum (copy number/ng DNA)	Ileum (copy number/ng DNA)	Cecum (copy number/ng DNA)	Colon (copy number/ng DNA)
Germ-free	m_1	18				-
	m_2	18				-
	m_3	18				-
	m_4	18				-
	m_5	18				-
	m_6	18				-
Heat-killed	m_7	18				-
C. concisus	m_8	18				-
	m_9	18				-
	m_10	18				-
	m_11	18				-
	m_12	18				-
Live	m_13	18	-*	-	-	7430	-
C. concisus	m_14	18	-	-	-	129000	11235.4
	m_15	18	-	-	-	661000	245046
	m_16	18	-	-	-	495	4699.64
	m_17	18	-	-	-	2400	-
	m_18	18	-	-	-	855	-
	m_19	18	-	-	-	574	-
mean detectable ± SD						114536.3 ± 245558.7	86993.6 ± 136916.2
*- denotes that sample concentration was below the limit of detection of this assay, 2.72E+02 gene copies
(ii) Isolate add-in experiment, corresponds to Fig. 4b, Extended Data Figs. 7a,b
Experiment	Gavage 1	Gavage 2	Mouse ID	Experimental Day	Cecum (copy number/ng DNA)
Isolate Add-In	cSI-N	mock		18	700
				18	15100
				18	42100
				18	152000
				18	40500
			mean ± SD		50080.0 ± 59592.6
Isolate Add-In	cSI-I	mock		18	22400000
				18	17500000
				18	14200000
				18	17900000
				18	23700000
			mean ± SD		19140000.0 ± 3874661.3
Isolate Add-In	cSI-N	C. concisus		18	9240000
				18	10800000
				18	11000000
				18	17300000
				18	19200000
			mean ± SD		13508000.0 ± 4433319.3
Isolate Add-In	cSI-N	C. concisus,		18	11200000
		A naeslundii, and		18	13700000
		A odontolyticus		18	13300000
		isolates		18	24200000
				18	12400000
			mean ± SD		14960000.0 ± 5253855.7
