## Supplementary Table 2 for "Effects of intergenerational transmission of small intestinal bacteria cultured from stunted Bangladeshi children with enteropathy"

### Sheet: Table 2a(i)
Supplementary Table 2a - Body weights from gnotobiotic animal experiments
(i) First test of consortia in just-weaned mice, corresponds to Extended Data Fig. 1a
		Weight (g)								Weights gain relative to time of gavage
Group	MouseID	0	4	7	8	9	14	21	28	0	4	7	8	9	14	21	28
CONV-D	m_1.1	15.5	14.6	16.3		17.1				1	0.941935	1.05161		1.10323
	m_1.6	12.1	10.8	11.9		12.2				1	0.892562	0.983471		1.00826
	m_1.8	12.3	11.4	12.4		11.7				1	0.926829	1.00813		0.95122
	m_1.15	12.2	11.6	12.6		11.9				1	0.95082	1.03279		0.97541
	m_1.19	12.6	12.3	12.4		12.2				1	0.97619	0.984127		0.968254
	mean ± SD	12.9 ± 1.4	12.1 ± 1.5	13.1 ± 1.8		13.0 ± 2.3				1.00 ± 0.00	0.94 ± 0.03	1.01 ± 0.03		1.00 ± 0.06
CONV-D	m_2.6	15.1	14.8	14.7	15.2	15.3	15.8	16.4	17	1	0.980132	0.97351	1.00662	1.01325	1.04636	1.08609	1.12583
	m_2.7	16	15.6	15.4	15.6	15.7	16.2	17	18	1	0.975	0.9625	0.975	0.98125	1.0125	1.0625	1.125
	m_2.14	13.1	11.7	12	12.1	12	12.3	13.7	14.6	1	0.89313	0.916031	0.923664	0.916031	0.938931	1.0458	1.1145
	m_2.17	13.4	12.2	12.3	12.8	12.5	13.6	15.1	16.3	1	0.910448	0.91791	0.955224	0.932836	1.01493	1.12687	1.21642
	m_2.18	13.1	12.5	12.8	12.6	12.7	13.3	15.5	16	1	0.954198	0.977099	0.961832	0.969466	1.01527	1.18321	1.22137
	mean ± SD	14.1 ± 1.3	13.4 ± 1.7	13.4 ± 1.5	13.7 ± 1.6	13.6 ± 1.7	14.2 ± 1.7	15.5 ± 1.3	16.4 ± 1.3	1.00 ± 0.00	0.94 ± 0.04	0.95 ± 0.03	0.96 ± 0.03	0.96 ± 0.04	1.01 ± 0.04	1.10 ± 0.06	1.16 ± 0.05
cSI-N	m_3.1	12	13.5	13.4	14.1	14.2				1	1.125	1.11667	1.175	1.18333
	m_3.5	11.9	12	11.6	12.2	11.7				1	1.0084	0.97479	1.02521	0.983193
	m_3.10	11.8	12.1	11.9	11.6	12.1				1	1.02542	1.00847	0.983051	1.02542
	m_3.11	15.7	17.4	17.8	18.5	18.5				1	1.10828	1.13376	1.17834	1.17834
	m_3.13	11.8	11.6	11.2	11.2	11				1	0.983051	0.949153	0.949153	0.932203
	mean ± SD	12.6 ± 1.7	13.3 ± 2.4	13.2 ± 2.7	13.5 ± 3.0	13.5 ± 3.0				1.00 ± 0.00	1.05 ± 0.06	1.04 ± 0.08	1.06 ± 0.11	1.06 ± 0.11
cSI-N	m_4.4	15.2	16.3	16.5	16.5	16.4	17.5	18.5	19.2	1	1.07237	1.08553	1.08553	1.07895	1.15132	1.21711	1.26316
	m_4.5	14.6	16.4	16.8	16.5	16.5	17.3	17.5	17.8	1	1.12329	1.15068	1.13014	1.13014	1.18493	1.19863	1.21918
	m_4.8	12	12.4	11.9	11.7	11.8	12.1	13	13.5	1	1.03333	0.991667	0.975	0.983333	1.00833	1.08333	1.125
	m_4.12	11.9	13.5	13.6	13.3	13.2	14.2	15.1	16.5	1	1.13445	1.14286	1.11765	1.10924	1.19328	1.26891	1.38655
	m_4.20	12	11.7	11.7	12.5	12.8	13.4	13.7	13.9	1	0.975	0.975	1.04167	1.06667	1.11667	1.14167	1.15833
	mean ± SD	13.1 ± 1.6	14.1 ± 2.2	14.1 ± 2.4	14.1 ± 2.3	14.1 ± 2.2	14.9 ± 2.4	15.6 ± 2.4	16.2 ± 2.5	1.00 ± 0.00	1.07 ± 0.07	1.07 ± 0.08	1.07 ± 0.06	1.07 ± 0.06	1.13 ± 0.07	1.18 ± 0.07	1.23 ± 0.10
cSI-I	m_6.2	11.5	11.6	11.3	11.1	11.4				1	1.0087	0.982609	0.965217	0.991304
	m_6.3	15.2	15.3	14.9	14.3	14.7				1	1.00658	0.980263	0.940789	0.967105
	m_6.4	12.5	12.9	11.9	11.6	11.5				1	1.032	0.952	0.928	0.92
	m_6.9	12	12.7	11.6	11.5	11.8				1	1.05833	0.966667	0.958333	0.983333
	m_6.10	14.2	14.6	15.2	15	14.9				1	1.02817	1.07042	1.05634	1.0493
	mean ± SD	13.1 ± 1.6	13.4 ± 1.5	13.0 ± 1.9	12.7 ± 1.8	12.9 ± 1.8				1.00 ± 0.00	1.03 ± 0.02	0.99 ± 0.05	0.97 ± 0.05	0.98 ± 0.05
cSI-I	m_7.2	13.6	12.6	11.6	11.7	12	12.4	12.7	12.2	1	0.926471	0.852941	0.860294	0.882353	0.911765	0.933824	0.897059
	m_7.3	13.9	13.7	13.3	13.2	13.1	13.9	12.6	12.2	1	0.985612	0.956835	0.94964	0.942446	1	0.906475	0.877698
	m_7.9	15.2	16.1	16.4	16.1	16.4	17.5	17.3	18.2	1	1.05921	1.07895	1.05921	1.07895	1.15132	1.13816	1.19737
	m_7.11	11.9	11.8	11.4	12.7	12.7	13.7	13.9	13.8	1	0.991597	0.957983	1.06723	1.06723	1.15126	1.16807	1.15966
	m_7.16	13.9	13.5	13.8	13.7	13.7	13.7	13.1	13	1	0.971223	0.992806	0.985612	0.985612	0.985612	0.942446	0.935252
	mean ± SD	13.7 ± 1.2	13.5 ± 1.6	13.3 ± 2.0	13.5 ± 1.6	13.6 ± 1.7	14.2 ± 1.9	13.9 ± 2.0	13.9 ± 2.5	1.00 ± 0.00	0.99 ± 0.05	0.97 ± 0.08	0.98 ± 0.09	0.99 ± 0.08	1.04 ± 0.11	1.02 ± 0.12	1.01 ± 0.15
Linear mixed effects model tukey's post-hoc tests		Tukey's post-hoc tests			cSI-I vs cSI-N			0.0018
Group:Day P=1.81E-09					cSI-I vs CONV-D			0.8
					cSI-N vs CONV-D			0.0123
Model:
WeightGain ~ Group*Day + (1|MouseID)

### Sheet: Table 2a(ii)
Supplementary Table 2a - Body weights from gnotobiotic animal experiments
(ii) Intergenerational transmission experiment
P37 animals
Group	Mouse ID	Weight (g)
CONV-D	C_01_L01_01	7.63
	C_01_L01_02	9.76
	C_01_L01_03	9.05
	C_05_L01_01	10.5
	C_05_L01_02	10.3
	C_05_L01_03	10.15
	C_05_L01_04	9.28
	C_05_L01_05	10.65
	C_05_L01_06	11.3
	C_05_L01_07	10.18
	C_06_L01_01	10.87
	C_06_L01_02	11.05
	C_06_L01_03	9.83
	C_07_L01_04	9.3
	C_07_L01_05	10.38
	C_07_L01_06	10.87
	C_07_L02_01	10.53
	C_07_L02_02	12.3
	C_07_L02_03	9.94
	C_07_L02_04	10
	C_07_L02_05	11.8
	mean ± SD	10.27 ± 1.00
cSI-N	B_01_L01_01	9.97
	B_01_L01_02	8.63
	B_01_L01_03	8.86
	B_01_L01_04	8.34
	B_01_L01_05	8.41
	B_01_L02_01	11.74
	B_01_L02_02	9.26
	B_01_L02_03	10.4
	B_01_L02_04	9.75
	B_02_L01_06	8.55
	B_02_L01_07	9.12
	B_02_L01_08	8.44
	B_02_L01_09	9.25
	B_02_L01_10	9.91
	B_02_L02_01	10.71
	B_02_L02_02	11.17
	B_02_L02_03	10.52
	B_03_L01_01	11.56
	B_03_L01_02	12.55
	B_03_L01_03	10.75
	B_03_L01_04	10.58
	B_05_L01_01	10.69
	B_05_L01_02	10.75
	B_05_L01_03	10.54
	B_05_L01_04	10.48
	mean ± SD	10.04 ± 1.15
cSI-I	A_03_L01_01	9.01
	A_03_L01_02	8.45
	A_03_L01_03	9.68
	A_03_L01_04	11.31
	A_05_L01_01	9.43
	A_05_L01_02	8.78
	A_05_L01_03	9.67
	A_05_L01_04	7
	A_05_L01_05	8.93
	A_05_L01_06	7.94
	A_05_L02_01	11.08
	A_05_L02_02	10.9
	A_05_L02_03	13.06
	A_05_L02_04	9.93
	A_05_L02_05	11.9
	A_07_L01_01	9.44
	A_07_L01_02	7.73
	A_07_L01_03	10.2
	A_07_L01_04	8.2
	A_08_L01_05	10.35
	A_08_L01_06	11.14
	A_08_L01_07	10.7
	mean ± SD	9.77 ± 1.48
Wilcoxon rank-sum test	cSI-I vs cSI-N	0.502
	cSI-I vs CONV-D	0.202
	cSI-N vs CONV-D	0.494
P14 animals, corresponds to Extended Data Fig. 3e
Treatment	Mouse ID	Weight (g)
CONV-D	C_05_L02_01	5.77
	C_05_L02_02	5.87
	C_05_L02_03	5.76
	C_05_L02_04	6.26
	C_05_L02_05	5.93
	C_06_L03_01	6.04
	C_06_L03_02	6.02
	C_06_L03_03	6.56
	C_06_L03_04	5.56
	C_06_L03_05	5.35
	C_06_L03_06	3.62
	C_06_L03_07	5.31
	C_06_L03_08	5.87
	mean ± SD	5.69 ± 0.71
cSI-N	B_03_L02_01	7
	B_03_L02_02	5.9
	B_03_L02_03	6.28
	B_03_L02_04	5.77
	B_03_L02_05	5.73
	B_03_L02_06	5.78
	B_05_L02_01	6.66
	B_05_L02_02	6.86
	B_05_L02_03	6.92
	B_05_L02_04	6.76
	B_05_L02_05	6.91
	mean ± SD	6.42 ± 0.53
cSI-I	A_02_L02_01	4.93
	A_02_L02_02	5.21
	A_02_L02_03	4.9
	A_02_L02_04	5.26
	A_02_L02_05	5.37
	A_03_L02_01	3.29
	A_03_L02_02	4.47
	A_03_L02_03	4.84
	A_03_L03_01	5.42
	A_03_L03_02	6.15
	A_03_L03_03	5.9
	A_03_L03_04	5.72
	A_08_L02_04	4.72
	A_08_L02_05	5.06
	A_08_L02_06	4.37
	A_08_L03_01	7.3
	A_08_L03_02	6.43
	A_08_L03_03	7.36
	A_08_L03_04	4.2
	mean ± SD	5.31 ± 1.01
Wilcoxon rank-sum test	cSI-I vs cSI-N	0.003
	cSI-I vs CONV-D	0.078
	cSI-N vs CONV-D	0.016
Fetuses and placental weights, corresponds to Fig. 1c, Extended Data Figs. 3b-d
Treatment	Timepoint	Dam ID	Fetal Weight (mg)	Placental Weight (mg)	Litter Size
cSI-N	E11.5	cSI-N_8_113022	31.6	30.3	7
		cSI-N_8_113022	46.3	51.6
		cSI-N_8_113022	58	59
		cSI-N_8_113022	44.3	43.6
		cSI-N_8_113022	55.6	51.4
		cSI-N_1(cg2)_011623	12.9	34.5	8
		cSI-N_1(cg2)_011623	14.7	40.2
		cSI-N_1(cg2)_011623	12.1	33.7
		cSI-N_1(cg2)_011623	12.1	28.3
		cSI-N_1(cg2)_011623	19.8	36.3
		cSI-N_1(cg2)_011623	14.6	36.5
		cSI-N_M11_012123	36.8	40.6	9
		cSI-N_M11_012123	28.8	42.5
		cSI-N_M11_012123	22.4	32.3
		cSI-N_M11_012123	24.9	49
		cSI-N_M11_012123	25.6	52.5
		cSI-N_M11_012123	15.5	44.9
		cSI-N_M11_012123	31.8	50.3
		cSI-N_M4(cg2)_013023	56.2	69.3	5
		cSI-N_M4(cg2)_013023	81.2	65.7
		cSI-N_M4(cg2)_013023	54.1	60.1
		cSI-N_M4(cg2)_013023	70	80.2
		cSI-N_M3(cg5)_031923	16.2	59.7	7
		cSI-N_M3(cg5)_031923	19.1	33.3
		cSI-N_M3(cg5)_031923	117	33.9
		cSI-N_M3(cg5)_031923	17.3	40.6
		cSI-N_M3(cg5)_031923	14.9	38.3
		cSI-N_M8_070523	29.7	51.8	8
		cSI-N_M8_070523	24.1	39.8
		cSI-N_M8_070523	18.7	46.2
		cSI-N_M8_070523	26.8	31.8
		cSI-N_M8_070523	20.5	30.5
		cSI-N_M8_070523	23.8	43.5
		cSI-N_M8_070523	34.1	43.6
		cSI-N_M8_070523	32	37.3
		cSI-N_M10_072523	27.2	42.6	9
		cSI-N_M10_072523	44.2	50.7
		cSI-N_M10_072523	44	54.6
		cSI-N_M10_072523	55.3	43.3
		cSI-N_M10_072523	30.7	28.7
		cSI-N_M10_072523	38.2	40.3
		cSI-N_M10_072523	55	47.8
		cSI-N_M10_072523	30.6	36.5
		cSI-N_M4_091923	57.6	64.7	7
		cSI-N_M4_091923	40.1	50.1
		cSI-N_M4_091923	35.4	50.7
		cSI-N_M4_091923	69.1	89.7
		cSI-N_M4_091923	51.8	52.1
		cSI-N_M4_091923	59	59.2
		cSI-N_M4_091923	45.1	55.1
		cSI-N_M4_120923	31.8	67.9	6
		cSI-N_M4_120923	48.5	47.3
		cSI-N_M4_120923	47.8	66.5
		cSI-N_M4_120923	31.1	58.7
		cSI-N_M4_120923	30.3	43.3
		mean ± SD	37.02 ± 19.96	47.51 ± 13.02
cSI-N	E17.5	cSI-N_M9_111122	660.6	90.3	8
		cSI-N_M9_111122	687.7	77.7
		cSI-N_M9_111122	795.7	86.8
		cSI-N_M9_111122	775.4	82.8
		cSI-N_M9_111122	857.7	97.2
		cSI-N_M9_111122	823.3	72.5
		cSI-N_M9_111122	882.7	83
		cSI-N_M9_111122	877	82.5
		cSI-N_M12_111122	1106.2	103.4	4
		cSI-N_M12_111122	896.5	90
		cSI-N_M12_111122	975	91.7
		cSI-N_M12_111122	964.1
		cSI-N_M5(cg2)_112222	944	94.4	8
		cSI-N_M5(cg2)_112222	895.5	89.1
		cSI-N_M5(cg2)_112222	841.3	82.5
		cSI-N_M5(cg2)_112222	909.6	97.6
		cSI-N_M5(cg2)_112222	908.3	109.3
		cSI-N_M5(cg2)_112222	940.1	91.7
		cSI-N_M5(cg2)_112222	712.1
		cSI-N_M5(cg2)_112222	914.8
		cSI-N_M10_120822	587.5	67.9	9
		cSI-N_M10_120822	609	82.7
		cSI-N_M10_120822	691.9	91.1
		cSI-N_M10_120822	658.8	84.5
		cSI-N_M10_120822	611.8	103.1
		cSI-N_M10_120822	620.9	97.5
		cSI-N_M10_120822	655.7	90
		cSI-N_M10_120822	605.2
		cSI-N_M10_120822	547.4
		cSI-N_M7_121622	815	100.3	5
		cSI-N_M7_121622	902.1	95.2
		cSI-N_M7_121622	735.6
		cSI-N_M7_121622	909.4
		cSI-N_M7_121622	847.7
		cSI-N_M3(cg2)_022123	859.9	94.9	5
		cSI-N_M3(cg2)_022123	912.8	96.2
		cSI-N_M3(cg2)_022123	883.8	94
		cSI-N_M3(cg2)_022123	857.4
		cSI-N_M3(cg2)_022123	970.1	104
		cSI-N_M5_111923	923	147.8	2
		cSI-N_M5_111923	668.2	113.7
		mean ± SD	810.75 ± 134.30	93.29 ± 14.07
cSI-I	E11.5	cSI-I_M1_091822	60.6	43.8	8
		cSI-I_M1_091822		35.5
		cSI-I_M1_091822	57.8	44
		cSI-I_M1_091822	61.3	59.8
		cSI-I_M1_091822	66.1	66.4
		cSI-I_M1_091822	36.1	51.3
		cSI_I_M9_101722	11.7	36.1	6
		cSI_I_M9_101722	14.2	32.9
		cSI_I_M9_101722	18	35.5
		cSI_I_M9_101722	24	42.5
		cSI-I_M8_102522	14	32.2	5
		cSI-I_M8_102522	17.8	50.4
		cSI-I_M8_102522	13.4	30.1
		cSI-I_M8_102522	14.6	33.9
		cSI_I_M5(cg5)_102822	8.9	36.8	6
		cSI_I_M5(cg5)_102822	3.8	35
		cSI_I_M5(cg5)_102822	8.9	42.3
		cSI_I_M5(cg5)_102822	7.3	39.1
		cSI-I_M13_120222	25.9	59.7	9
		cSI-I_M13_120222	36.5	39.7
		cSI-I_M13_120222	26	38.1
		cSI-I_M13_120222	30	42.4
		cSI-I_M13_120222	22.7	40.9
		cSI-I_M13_120222	22.2	41.7
		cSI-I_M13_120222	29.5	54.4
		cSI-I_M2(cg2)_120422	7.8	37.2	6
		cSI-I_M2(cg2)_120422	6.3	37.8
		cSI-I_M2(cg2)_120422	20.4	31.4
		cSI-I_M2(cg2)_120422	14.4	30.2
		cSI-I_M6_070523	30.8	40.2	8
		cSI-I_M6_070523		33.7
		cSI-I_M6_070523	29.8	38.1
		cSI-I_M6_070523	26.5	37.6
		cSI-I_M6_070523	31.9	31.3
		cSI-I_M6_070523	21.5	38.8
		cSI-I_M6_070523	34.1	39.2
		cSI-I_M6_070523	32.3	26.9
		cSI-I_M3_090423	58.8	60.7	6
		cSI-I_M3_090423	54.5	56.3
		cSI-I_M3_090423	83.3	60.8
		cSI-I_M3_090423	67.7	76.4
		cSI-I_M3_090423	65.8	76.2
		cSI-I_M3_090423	74.6	72
		cSI-I_M4_090423	49.8	58.6	4
		cSI-I_M4_090423	56.1	50.5
		cSI-I_M4_090423	56.2	50.3
		cSI-I_M4_090423	54.7	75.3
		cSI-I_M10_091923	41.6	47.7	7
		cSI-I_M10_091923	32.6	57.6
		cSI-I_M10_091923	50.1	39.9
		cSI-I_M10_091923	40.6	56.5
		cSI-I_M10_091923	38.4	38.5
		cSI-I_M10_091923	50	57.6
		cSI-I_M10_091923	54.7	52.9
		mean ± SD	34.93 ± 20.44	45.83 ± 12.79
cSI-I	E17.5	cSI-I_M12_090922	800.9	85	7
		cSI-I_M12_090922	791.4	99.2
		cSI-I_M12_090922	758	101.6
		cSI-I_M12_090922	753.2	90
		cSI-I_M12_090922	727.9	92.1
		cSI-I_M12_090922	820.1
		cSI-I_M12_090922	783.8
		cSI-I_M15_091122	636.1	83.4	10
		cSI-I_M15_091122	613.3	85.2
		cSI-I_M15_091122	564.2	80.2
		cSI-I_M15_091122	590.6	89.5
		cSI-I_M15_091122	637.8	89.1
		cSI-I_M15_091122	499.9	87.4
		cSI-I_M15_091122	661.8	87.4
		cSI-I_M15_091122	677.3	80.3
		cSI-I_M15_091122	628.4
		cSI-I_M15_091122	647.2
		cSI-I_M6_091522	902.9	98.8	8
		cSI-I_M6_091522	977.8	96.9
		cSI-I_M6_091522	925.9	90.1
		cSI-I_M6_091522	980.5	98.5
		cSI-I_M6_091522	831.4	78.1
		cSI-I_M6_091522	959.4	99.1
		cSI-I_M6_091522	881.5
		cSI-I_M6_091522	815
		cSI-I_M7_091822	757.6	85.6	6
		cSI-I_M7_091822	782.1	84.1
		cSI-I_M7_091822	521.1	77.4
		cSI-I_M7_091822	791.2	110.2
		cSI-I_M7_091822	819
		cSI-I_M7_091822	691.1
		cSI-I_M10_093023	494	84.5
		cSI-I_M10_093023	699.1	106.4	6
		cSI-I_M10_093023	606.7	93.3
		cSI-I_M10_093023	743.2	97.9
		cSI-I_M10_093023	722.2
		cSI-I_M10_093023	577
		cSI-I_M1_100422	604.8	103.3	8
		cSI-I_M1_100422	518.2	84.7
		cSI-I_M1_100422	694.7	96.3
		cSI-I_M1_100422	621.7	81
		cSI-I_M1_100422	663.6	90.2
		cSI-I_M1_100422	695	86.6
		cSI-I_M1_100422	710.5
		cSI-I_M1_100422	763.2
		cSI-I_M14_102222	721.9	89.9	9
		cSI-I_M14_102222	741.3	90.4
		cSI-I_M14_102222	717	88.6
		cSI-I_M14_102222	675.8	96.1
		cSI-I_M14_102222	681	89.3
		cSI-I_M14_102222	705.6	83.2
		cSI-I_M14_102222	690	80.8
		cSI-I_M14_102222	721.4	72.1
		cSI-I_M14_102222	707.6
		cSI-I_M2+3_091422	634	110	7
		cSI-I_M2+3_091422	684.5	91.1
		cSI-I_M2+3_091422	741.3	108.5
		cSI-I_M2+3_091422	673.2	100.1
		cSI-I_M2+3_091422	705.4	104.7
		cSI-I_M2+3_091422	650.9
		cSI-I_M2+3_091422	617.7
		cSI-I_M1_072523	582.5		6
		cSI-I_M1_072523	642.6
		cSI-I_M1_072523	603.1
		cSI-I_M1_072523	565.9
		cSI-I_M1_072523	604.3
		cSI-I_M1_072523	586.1
		mean ± SD	701.42 ± 109.77	91.27 ± 9.13

### Sheet: Table 2a(iii)
Supplementary Table 2a - Body weights from gnotobiotic animal experiments
(iii) Cohousing experiments
			Weight (g)
Microbial Community	Cage	Mouse ID	Day 0	Day 4	Day 7	Day 9	Day 11	Day 14	Day 16	Day 18
cSI-N	Non-cohoused	m_2B_06	17.8	18.3	18.8	19.1	19.4	19.7	NA	20.4
		m_2B_11	16	16.3	17	17.5	17.4	17.5	NA	19.1
		m_2B_13	14	13.3	14.4	14.5	14.6	15.9	NA	16.1
		m_2C_07	17.2	17.1	17.8	18	18.3	19	NA	19.3
		m_2C_08	12.9	13.8	14.6	14.6	14.8	15.3	NA	16.5
		m_2C_15	16.6	16.5	17.2	17	17.4	17.9	NA	19
		m_4.03	17.4	17.4	17.2	17.4	17.5	17.5	17.8	17.78
		m_4.06	15.4	16.9	17.1	17.4	18	18.4	19.1	19.15
		m_4.07	16.9	17.4	18	18.3	18.7	18.8	19.7	19.7
		m_4.11	15.6	16.3	16.8	16.9	17.6	18.5	18.9	19.4
		m_5.02	14.4	15.3	16	16.8	16.8	17.7	17.4	18.02
		m_5.06	17.4	18.5	19.5	19.2	19.7	20.5	20.9	21.23
		m_5.10	15.6	16.1	17	17	17.6	17.6	17.6	18.41
		m_5.12	14	14.5	15.5	15.4	15.9	15.9	16.1	17.73
		mean ± SD	15.8 ± 1.5	16.3 ± 1.6	16.9 ± 1.4	17.1 ± 1.4	17.4 ± 1.5	17.9 ± 1.5	18.4 ± 1.5	18.7 ± 1.4
	Subsequently Cohoused with cSI-I	m_2.01	14	14.3	15.2	15.1	16	15.3	15.4	16.36
		m_2.08	16.2	16.4	17.2	17.1	17.3	17.2	16.8	17.64
		m_2.09	16	16.7	17.7	18.3	18.4	18.2	17.7	18.25
		m_2.16	14.5	15	15.8	16.2	16.4	16.3	15.6	16.57
		m_2A_02	18.5	19.2	19.7	20.1	19.8	20.5	NA	20.9
		m_2A_13	12.7	12.6	13.3	13.9	13.7	14.5	NA	14.6
		m_2A_14	14.9	14.7	15.9	16.2	16.4	16.9	NA	17.1
		mean ± SD	15.3 ± 1.9	15.6 ± 2.1	16.4 ± 2.0	16.7 ± 2.0	16.9 ± 1.9	17.0 ± 2.0	16.4 ± 1.1	17.3 ± 1.9
cSI-I	Non-cohoused	m_1A_03	18	18.8	17.9	18.3	18.6	19.5	NA	20.1
		m_1A_16	15.7	15.7	14.9	15	15.5	16.2	NA	16.8
		m_1A_17	13.1	12.9	12.4	12.1	12.5	13.5	NA	13.4
		m_1B_01	17	17	14.6	15.5	16.1	16.7	NA	16.6
		m_1B_05	17.4	17.5	16.7	16.3	16.6	17.3	NA	17.9
		m_1B_12	14.8	14.5	14.3	14.8	15.6	16.2	NA	16.9
		m_3.01	16	16.4	13.7	16.2	16.3	16.6	16.5	16.73
		m_3.04	14	14.3	13.8	13.2	14.6	16.2	15.9	16.65
		m_3.09	16.9	16.8	16.7	17.6	17.6	18	18.2	18.75
		m_3.10	14.3	14.2	13.8	13.9	13	15	14.3	15.03
		m_6.02	16.1	15.6	15.6	16	16.7	16.9	15.8	16.23
		m_6.03	15.1	14.3	13.9	14.6	15.2	16	18	18.36
		m_6.05	14.1	14.7	13.9	14.2	15.1	15.5	16.3	16.5
		m_6.14	16.8	16.8	15.9	17	16.9	17	18.1	17.74
		mean ± SD	15.7 ± 1.5	15.7 ± 1.6	14.9 ± 1.5	15.3 ± 1.7	15.7 ± 1.6	16.5 ± 1.4	16.6 ± 1.4	17.0 ± 1.6
	Subsequently Cohoused with cSI-N	m_1.04	16	15.3	14.8	14.7	16	16.3	16.3	16.98
		m_1.05	15.3	15.5	13.6	15.1	15.2	16.8	16.2	16.65
		m_1.13	16.8	16.9	15.8	17.5	17.1	17.5	17.9	18.24
		m_1.17	14.9	15	13.6	13.7	14.1	14.6	15.1	15.64
		m_1C_05	17.4	17.4	16.6	17.2	17.6	18.3	NA	18.3
		m_1C_06	12.9	12.3	11.9	11.8	12.1	12.5	NA	13
		m_1C_10	12.9	13.6	13.2	13	13.2	14.4	NA	14.1
		mean ± SD	15.2 ± 1.8	15.1 ± 1.8	14.2 ± 1.6	14.7 ± 2.1	15.0 ± 2.0	15.8 ± 2.0	16.4 ± 1.2	16.1 ± 2.0
Linear mixed effects model	Tukey's post-hoc follow-up tests:		cSI-I vs. cSI-N		0.0676
by microbial consortium			Cohoused vs. cSI-N		0.055
Group:Day P=2.843E-08			Cohoused vs. cSI-I		0.9955
Linear mixed effects model			cSI-I vs. cSI-N		0.1089
accounting for starting			cSI-I cohoused vs. cSI-N		0.0376
colonization			cSI-N cohoused vs. cSI-N		0.6728
Cage:Day P=1.14E-08			cSI-I cohoused vs. cSI-N cohoused		0.4988
			cSI-I cohoused vs. cSI-I		0.8105
			cSI-N cohoused vs. cSI-I		0.8804
Model:
Weight ~ Group*Day + Experiment + (1 | MouseID)

### Sheet: Table 2a(iv)
Supplementary Table 2a - Body weights from gnotobiotic animal experiments
(iv) Add-in experiments, coorresponds to Extended Data Figs. 7c,d
			Weight (g)						Weight gain relative to time of gavage
Gavage 1	Gavage 2	Mouse ID	Day 0	Day 4	Day 9	Day 11	Day 14	Day 18	Day 0	Day 4	Day 9	Day 11	Day 14	Day 18
cSI-I	mock	m_2.2	19.3	18.2	19	19	19.6	19.6	1	0.943005	0.984456	0.984456	1.01554	1.01554
		m_2.3	12.2	13.1	11.6	11.6	11.4	10.9	1	1.07377	0.95082	0.95082	0.934426	0.893443
		m_2.20	18.1	19.2	19	19	19.8	19.6	1	1.06077	1.04972	1.04972	1.09392	1.08287
		m_2.18	16.7	16.2	16.4	16.5	16.6	17.2	1	0.97006	0.982036	0.988024	0.994012	1.02994
		m_2.19	16.9	15	14.8	16.3	16.6	16.4	1	0.887574	0.87574	0.964497	0.982249	0.970414
		m_1.10	11.4	12.6	12.9	12.7	13.2	13.2	1	1.10526	1.13158	1.11404	1.15789	1.15789
		m_1.15	10.6	12.3	12.2	12.1	12.6	12.7	1	1.16038	1.15094	1.14151	1.18868	1.19811
		m_1.17	11.6	12.1	12	12.6	13.1	13.8	1	1.0431	1.03448	1.08621	1.12931	1.18966
		m_1.19	13.3	13.2	12.5	12.7	13.6	13.6	1	0.992481	0.93985	0.954887	1.02256	1.02256
		m_1.7	9.5	10.2	10.8	11.4	13	12.7	1	1.07368	1.13684	1.2	1.36842	1.33684
		mean ± SD	14.0 ± 3.5	14.2 ± 2.9	14.1 ± 3.0	14.4 ± 3.0	15.0 ± 3.0	15.0 ± 3.0	1.00 ± 0.00	1.03 ± 0.08	1.02 ± 0.09	1.04 ± 0.09	1.09 ± 0.13	1.09 ± 0.13
cSI-N	mock	m_1.4	18.1	20	20.4	20	20	20.3	1	1.10497	1.12707	1.10497	1.10497	1.12155
		m_1.9	19.7	20.6	20	20.5	20.2	21.1	1	1.04569	1.01523	1.04061	1.02538	1.07107
		m_1.11	17.1	17.4	17.4	17.8	17.8	18.1	1	1.01754	1.01754	1.04094	1.04094	1.05848
		m_1.12	16.5	16.6	16.7	16.9	16.9	18	1	1.00606	1.01212	1.02424	1.02424	1.09091
		m_1.17	11.8	14	13.5	13.5	13.9	14.4	1	1.18644	1.14407	1.14407	1.17797	1.22034
		m_2.10	11.8	13.2	14.3	14.4	14.9	16	1	1.11864	1.21186	1.22034	1.26271	1.35593
		m_2.14	10.6	11.9	12.9	12.9	13.8	15.1	1	1.12264	1.21698	1.21698	1.30189	1.42453
		m_2.16	12.4	13.3	15	14.9	15.6	16.9	1	1.07258	1.20968	1.20161	1.25806	1.3629
		m_2.20	11.5	11.9	13.4	13.5	14.5	16	1	1.03478	1.16522	1.17391	1.26087	1.3913
		m_2.8	12.3	12.1	13.9	14	15.3	16.5	1	0.98374	1.13008	1.13821	1.2439	1.34146
		mean ± SD	14.2 ± 3.3	15.1 ± 3.3	15.8 ± 2.8	15.8 ± 2.8	16.3 ± 2.4	17.2 ± 2.2	1.00 ± 0.00	1.07 ± 0.06	1.12 ± 0.08	1.13 ± 0.08	1.17 ± 0.11	1.24 ± 0.15
cSI-N	A naeslundii,	m_4.1	11.8	14.1	14.4	14.4	15	15.1	1	1.19492	1.22034	1.22034	1.27119	1.27966
	A odontolyticus,	m_4.5	16.3	16.5	16.8	16.6	16.6	17.8	1	1.01227	1.03067	1.0184	1.0184	1.09202
	and C concisus	m_4.8	18.2	19.63	19	18.8	18.8	18.9	1	1.07857	1.04396	1.03297	1.03297	1.03846
	isolates	m_4.15	18.6	18.8	18.4	18.4	18.8	19.8	1	1.01075	0.989247	0.989247	1.01075	1.06452
		m_4.16	18.1	12.5	17.9	17.9	18.6	19.1	1	0.690608	0.98895	0.98895	1.02762	1.05525
		m_7.11	12	11.9	12.4	12.2	12.3	12.8	1	0.991667	1.03333	1.01667	1.025	1.06667
		m_7.16	10.5	10.9	12.3	12.7	13.3	14.6	1	1.0381	1.17143	1.20952	1.26667	1.39048
		m_7.3	9.8	11	11.9	12	13	13.3	1	1.12245	1.21429	1.22449	1.32653	1.35714
		m_7.6	11.2	12.6	13.9	13.5	13.3	14.2	1	1.125	1.24107	1.20536	1.1875	1.26786
		m_7.9	11.6	12.7	14	13.9	14.8	15.4	1	1.09483	1.2069	1.19828	1.27586	1.32759
		m_7.17	9.1	11	12.1	12.3	13.3	13.3	1	1.20879	1.32967	1.35165	1.46154	1.46154
		mean ± SD	13.4 ± 3.6	13.8 ± 3.1	14.8 ± 2.7	14.8 ± 2.6	15.3 ± 2.5	15.8 ± 2.6	1.00 ± 0.00	1.05 ± 0.14	1.13 ± 0.12	1.13 ± 0.13	1.17 ± 0.16	1.22 ± 0.16
cSI-N	C. concisus isolate	m_3.6	12.3	14.1	12.8	13.8	14.5	15.3	1	1.14634	1.04065	1.12195	1.17886	1.2439
		m_3.7	18.5	18.9	17.5	18.6	19.6	19.3	1	1.02162	0.945946	1.00541	1.05946	1.04324
		m_3.10	20.2	20.3	18.9	20.4	20.5	20.5	1	1.00495	0.935644	1.0099	1.01485	1.01485
		m_3.13	15.7	15.9	15.1	16.2	16.6	16.7	1	1.01274	0.961783	1.03185	1.05732	1.06369
		m_3.14	16.6	16.9	15.7	16.2	16.8	17.2	1	1.01807	0.945783	0.975904	1.01205	1.03614
		mean ± SD	16.7 ± 3.0	17.2 ± 2.4	16.0 ± 2.3	17.0 ± 2.5	17.6 ± 2.4	17.8 ± 2.1	1.00 ± 0.00	1.04 ± 0.06	0.97 ± 0.04	1.03 ± 0.06	1.06 ± 0.07	1.08 ± 0.09
cSI-N	A naeslundii isolates	m_4.1	12.4	13.8	14.9	14.9	16.2	16.3	1	1.1129	1.20161	1.20161	1.30645	1.31452
		m_4.12	9.6	10.5	10.7	11	12	12.4	1	1.09375	1.11458	1.14583	1.25	1.29167
		m_4.15	12.6	13.5	14.8	14.8	15.7	16	1	1.07143	1.1746	1.1746	1.24603	1.26984
		m_4.5	12	13	13.9	13.8	14.8	15.6	1	1.08333	1.15833	1.15	1.23333	1.3
		m_4.7	11.8	12.7	14.1	13.5	15.2	15.3	1	1.07627	1.19492	1.14407	1.28814	1.29661
		mean ± SD	11.7 ± 1.2	12.7 ± 1.3	13.7 ± 1.7	13.6 ± 1.6	14.8 ± 1.6	15.1 ± 1.6	1.00 ± 0.00	1.09 ± 0.02	1.17 ± 0.03	1.16 ± 0.02	1.26 ± 0.03	1.29 ± 0.02
cSI-N	A odontolyticus isolate	m_5.11	11.3	13.1	14.3	14.2	15.1	16.9	1	1.15929	1.26549	1.25664	1.33628	1.49558
		m_5.13	12.1	13.8	15	15.2	16.5	18.1	1	1.1405	1.23967	1.2562	1.36364	1.49587
		m_5.14	12.4	14.1	13.4	13.4	14	14.3	1	1.1371	1.08065	1.08065	1.12903	1.15323
		m_5.18	11.6	13.1	14.1	14.3	14.5	16.5	1	1.12931	1.21552	1.23276	1.25	1.42241
		m_5.2	9	9.7	10.8	11.3	12.1	13.4	1	1.07778	1.2	1.25556	1.34444	1.48889
		mean ± SD	11.3 ± 1.3	12.8 ± 1.8	13.5 ± 1.6	13.7 ± 1.5	14.4 ± 1.6	15.8 ± 1.9	1.00 ± 0.00	1.13 ± 0.03	1.20 ± 0.07	1.22 ± 0.08	1.28 ± 0.10	1.41 ± 0.15
cSI-N	A naeslundii and	m_6.1	13.3	14.1	14.9	15.2	16.5	17.5	1	1.06015	1.1203	1.14286	1.2406	1.31579
	A odontolyticus isolates	m_6.12	10	10.6	11.6	11.4	11	11.5	1	1.06	1.16	1.14	1.1	1.15
		m_6.13	12.6	13.5	15.4	15.3	16.6	17.4	1	1.07143	1.22222	1.21429	1.31746	1.38095
		m_6.4	11.4	12.6	14.8	15.7	17	18.5	1	1.10526	1.29825	1.37719	1.49123	1.62281
		m_6.8	10.4	12.5	14.2	14.8	16.1	17.4	1	1.20192	1.36538	1.42308	1.54808	1.67308
		mean ± SD	11.5 ± 1.4	12.7 ± 1.3	14.2 ± 1.5	14.5 ± 1.8	15.4 ± 2.5	16.5 ± 2.8	1.00 ± 0.00	1.10 ± 0.06	1.23 ± 0.10	1.26 ± 0.13	1.34 ± 0.18	1.43 ± 0.22
		Two-way repeated measures ANOVA, Tukey's multiple comparisons	cSI-I vs. cSI-N							0.896	0.1952	0.2641	0.7319	0.2243
			cSI-I vs. A.naeslundii							0.4175	0.0115	0.0239	0.0214	0.0088
			cSI-I vs. A.odontolyticus							0.063	0.0245	0.0359	0.0789	0.039
			cSI-I vs. A. naeslundii+A.odontolyticus							0.5501	0.0474	0.1297	0.2298	0.1504
			cSI-I vs. C. concisus+A.naeslundii+A.odontolyticus							0.9995	0.2662	0.5095	0.8206	0.4224
			cSI-I vs. C. concisus							>0.9999	0.6644	0.9996	0.9988	>0.9999
			cSI-N vs. A.naeslundii							0.9726	0.7722	0.8633	0.2397	0.9202
			cSI-N vs. A.odontolyticus							0.2513	0.5631	0.4503	0.447	0.4418
			cSI-N vs. A. naeslundii+A.odontolyticus							0.9613	0.4442	0.4938	0.5436	0.6343
			cSI-N vs. C. concisus+A.naeslundii+A.odontolyticus							0.9997	>0.9999	>0.9999	>0.9999	0.9997
			cSI-N vs. C. concisus							0.9702	0.0041	0.1298	0.3254	0.2016
			A.naeslundii vs. A.odontolyticus							0.2507	0.9618	0.7499	0.9988	0.6218
			A.naeslundii vs. A. naeslundii+A.odontolyticus							0.9988	0.8025	0.6964	0.9552	0.7967
			A.naeslundii vs. C. concisus+A.naeslundii+A.odontolyticus							0.9747	0.966	0.9822	0.5435	0.6924
			A.naeslundii vs. C. concisus							0.6459	0.0005	0.0281	0.0109	0.0423
			A.odontolyticus vs. A.naeslundii+A.odontolyticus							0.9455	0.9947	0.9929	0.9948	>0.9999
			A.odontolyticus vs. C. concisus+A.naeslundii+A.odontolyticus							0.6052	0.7981	0.6583	0.6106	0.3129
			A.odontolyticus vs. C. concisus							0.1848	0.0053	0.0272	0.039	0.0384
			A.naeslundii+A.odontolyticus vs. C. concisus+A.naeslundii+A.odontolyticus							0.9543	0.6103	0.5798	0.6073	0.522
			A.naeslundii+A.odontolyticus vs. C. concisus							0.7069	0.018	0.1046	0.1679	0.1395
			C. concisus+A.naeslundii+A.odontolyticus vs. C. concisus							>0.9999	0.0142	0.3157	0.4966	0.3658

### Sheet: Table 2b(i)
Supplementary Table 2b - Protein levels in tissues from gnotobiotic animal experiments
(i) First test of consortia in just-weaned mice, corresponds to Figs. 1b,c,f
Serum
Group	MouseID	Days post-colonization	LCN2 (ng/mL)	IGF-1 (pg/mL)	Leptin (pg/mL)
CONV-D	m_1.1	9	125.993	1428.3	3821.29
	m_1.6		152.665	604.753	2568.74
	m_1.8		70.3319	737.116	6582.69
	m_1.15		73.1057	558.429	1405.88
	m_1.19		68.4008	636.56	2414.13
	mean ± SD		98.1 ± 38.8	793.0 ± 361.1	3358.5 ± 1996.1
CONV-D	m_2.6	28	149.599	1066.78	2705.9
	m_2.7		113.68	1716.98	2667.53
	m_2.14		108.992	813.337	3162.05
	m_2.17		99.8775	762.645	3813
	m_2.18		82.8644	778.21	2399.45
	mean ± SD		111.0 ± 24.6	1027.6 ± 404.7	2949.6 ± 555.0
cSI-N	m_3.1	9	213.935	1601.55	358.243
	m_3.5		113.394	621.034	96.955
	m_3.10		1670.96	639.903	2229.82
	m_3.11		122.42	1936.81	515.677
	m_3.13		77.9698	602.72	1157.99
	mean ± SD		439.7 ± 690.1	1080.4 ± 640.0	871.7 ± 854.0
cSI-N	m_4.4	28	89.9566	2050.15	270.749
	m_4.5		600.351	958.168	327.611
	m_4.8		204.055	667.038	215.089
	m_4.12		81.9974	830.559	242.394
	m_4.20		300.188	754.415	141.245
	mean ± SD		255.3 ± 212.8	1052.1 ± 568.1	239.4 ± 68.9
cSI-I	m_6.2	9	326.66	554.888	126.854
	m_6.3		1196.72	753.005	573.694
	m_6.4		467.696	586.042	1246.78
	m_6.9		423.129	627.809	371.297
	m_6.10		1042.87	770.677	358.504
	mean ± SD		691.4 ± 398.1	658.5 ± 98.0	535.4 ± 428.0
cSI-I	m_7.2	28	1654.55	694.024	189.921
	m_7.3		773.063	611.808	257.751
	m_7.9		133.267	1328.8	215.089
	m_7.11		1062.1	675.325	180.884
	m_7.16		707.137	606.112	58.285
	mean ± SD		866.0 ± 554.8	783.2 ± 307.4	180.4 ± 74.5
One-way ANOVA Tukey's multiple comparisons	Day 9	cSI-I vs cSI-N	0.672	0.3001	0.9251
		cSI-I vs CONV-D	0.1457	0.8741	0.0197
		cSI-N vs CONV-D	0.4905	0.5544	0.0387
One-way ANOVA Tukey's multiple comparisons	Day 28	cSI-I vs cSI-N	0.0387	0.6111	0.405
		cSI-I vs CONV-D	0.0118	0.6637	0.0007
		cSI-N vs CONV-D	0.7879	0.9957	0.0066

### Sheet: Table 2b(ii)
Supplementary Table 2b - Protein levels in tissues from gnotobiotic animal experiments
(ii) Diet oscillation experiment, corresponds to Extended Data Fig. 1h
Serum
Group	Mouse ID	Diet	Sex	Collection Day	LCN2 (ng/mL)
cSI-I	m10_2	Breeder Chow	M	7	311.939
	m10_3		M		296.436
	m10_4		M		410.837
	m10_5		M		286.717
	m11_11		F		505.138
	m11_12		F		218.827
	m11_13		F		249.603
	m11_14		F		292.762
	m13_1		F		169.434
	m13_2		F		332.355
	m13_3		F		319.447
	m13_4		F		318.915
	m13_5		F		702.288
	m14_7		M		476.885
	m14_8		M		929.442
	m14_9		M		361.639
	mean ± SD				386.4 ± 192.6
cSI-N	m1_2	Breeder Chow	F	7	72.2694
	m1_3		F		86.0371
	m1_4		F		164.347
	m1_5		F		69.0183
	m2_10		F		136.769
	m2_7		F		99.8825
	m2_8		F		90.5826
	m2_9		F		129.014
	m3_10		M		161.023
	m3_11		M		607.098
	m3_2		M		235.302
	m3_9		M		863.803
	m4_3		M		393.92
	m4_4		M		193.363
	m4_5		M		191.6
	m4_7		M		234.926
	m4_8		M		267.495
	mean ± SD				235.1 ± 210.7
cSI-I	m10_3	Adult Mirpur	M	14	435.676
	m10_4		M		658.845
	m10_5		M		280.497
	m11_12		F		217.671
	m11_13		F		270.999
	m11_14		F		806.883
	m13_1		F		715.215
	m13_2		F		868.414
	m13_3		F		475.247
	m13_4		F		679.285
	m13_5		F		684.643
	m14_8		M		590.057
	m14_9		M		823.808
	mean ± SD				577.5 ± 221.3
cSI-N	m1_3	Adult Mirpur	F	14	282.291
	m1_4		F		264.986
	m1_6		F		411.631
	m2_10		F		212.239
	m2_5		F		137.741
	m2_7		F		108.823
	m2_8		F		239.053
	m2_9		F		276.259
	m3_10		M		1123.69
	m3_11		M		345.487
	m3_9		M		310.245
	m4_4		M		526.245
	m4_5		M		268.863
	m4_7		M		296.246
	m4_8		M		358.782
	mean ± SD				344.2 ± 238.4
cSI-I	m10_4	Breeder Chow	M	21	110.328
	m10_5		M		295.678
	m11_14		F		321.298
	m13_2		F		422.325
	m13_3		F		109.069
	m13_4		F		317.911
	m13_5		F		143.364
	m14_8		M		409.537
	m14_9		M		183.583
	mean ± SD				257.0 ± 123.3
cSI-N	m1_4	Breeder Chow	F	21	68.8451
	m1_6		F		76.1539
	m2_10		F		40.0288
	m2_7		F		77.318
	m2_8		F		91.6787
	m2_9		F		89.8629
	m3_10		M		102.329
	m3_11		M		488.65
	m4_5		M		204.083
	m4_7		M		394.708
	m4_8		M		180.3
	mean ± SD				164.9 ± 146.5
Wilcoxon rank-sum test		cSI-I vs cSI-N	Day:	7	0.0037
				14	0.012
				21	0.046
Wilcoxon rank-sum test		cSI-N		Day 7 vs 14	0.022
				Day 14 vs 21	0.012
Wilcoxon rank-sum test		cSI-I		Day 7 vs 14	0.093
				Day 14 vs 21	0.012

### Sheet: Table 2b(iii)
Supplementary Table 2b - Protein levels in tissues from gnotobiotic animal experiments
(iii) Intergenerational transmission experiment, corresponds to Figs. 1f-h, Extended Data Figs. 4b-e,
P37, Duodenum, corresponds to Fig. 1f, Extended Data Figs. 4d,e
Group	Mouse ID	LCN2 (pg/mg)	S100A9 (pg/mg)	CHI3L1 (pg/mg)		LOD = limit of detection
CONV-D	C_01_L01_01	840.853	723.794	81.9748
	C_01_L01_02	457.111	129.116	LOD
	C_01_L01_03	1050.63	537.345	LOD
	C_06_L01_01	818.611	342.507	LOD
	C_06_L01_02	575.607	408.342	LOD
	C_07_L01_04	434.327	189.772	LOD
	C_07_L01_06	656.259	460.227	LOD
	mean ± SD	690.5 ± 224.8	398.7 ± 203.4	82.0
cSI-N	B_01_L01_04	1336.69	224.761	LOD
	B_01_L01_05	822.794	57.0652	15.1828
	B_02_L01_08	969.604	293.891	17.3355
	B_02_L01_09	617.501	172.226	30.7777
	B_02_L01_10	187.312	64.1633	LOD
	B_03_L01_01	679.423	172.255	LOD
	B_03_L01_02	830.85	203.186	LOD
	B_03_L01_03	743.136	166.842	LOD
	B_03_L01_04	1334.32	226.769
	mean ± SD	835.7 ± 356.9	175.7 ± 76.1	21.1 ± 8.5
cSI-I	A_05_L01_01	2698.84	3025.16	LOD
	A_05_L01_02	5512.2	1310.42	60.9912
	A_05_L01_03	4599.68	1380.45	56.6154
	A_05_L01_04	3322.91	1674.55	73.0929
	A_05_L01_05	1704.22	689.978	36.3603
	A_05_L01_06	3544.39	1817.89	15.898
	A_07_L01_01	1444.71	1072.84	196.838
	A_07_L01_02	2902.2	864.5	254.346
	A_07_L01_03	2244.82	1903.04	292.517
	A_07_L01_04	1909.2	953.001	252.178
	mean ± SD	2988.3 ± 1300.8	1469.2 ± 683.3	137.6 ± 109.5
Wilcoxon rank-sum test	cSI-I vs cSI-N	2.17e-05	2.17e-05	0.004
	cSI-I vs CONV-D	0.000103	0.000206	0.01
	cSI-N vs CONV-D	0.351	0.031	0.504
P37, Ileum, corresponds to Fig. 1f, Extended Data Figs. 4d,e
Group	Mouse ID	LCN2 (pg/mg)	S100A9 (pg/mg)	CHI3L1 (pg/mg)
CONV-D	C_01_L01_01	683.601	93.204	29.668
	C_01_L01_02	3046.04	636.945	77.2389
	C_01_L01_03	2657.46	533.42	94.1874
	C_06_L01_01	4443.99	1556.25	179.434
	C_06_L01_02	1169.19	723.137	33.3624
	C_07_L01_04	649.966	211.054
	C_07_L01_06	2419.91	1960.03	250.616
	mean ± SD	2152.9 ± 1399.9	816.3 ± 691.1	110.8 ± 87.5
cSI-N	B_01_L01_04	1012.31	192.312	43.0929
	B_01_L01_05	746.891	147.868	59.0934
	B_02_L01_08	1002.63	183.013	LOD
	B_02_L01_09	680.859	104.094	LOD
	B_02_L01_10	468.144	195.056	LOD
	B_03_L01_01	1292.75	411.842	62.4438
	B_03_L01_02	850.393	465.477	27.3921
	B_03_L01_03	1127.77	164.369	46.7481
	B_03_L01_04	661.414	80.1104	LOD
	mean ± SD	871.5 ± 259.6	216.0 ± 132.7	47.8 ± 14.0
cSI-I	A_05_L01_01	1302.89	1279.79	158.737
	A_05_L01_02	3059.13	1127.63	154.893
	A_05_L01_03	2403.05	726.281	148.273
	A_05_L01_04	3594.74	1378.37	330.717
	A_05_L01_05	2110.58	490.148	127.265
	A_05_L01_06	3518.64	1514.5	285.615
	A_07_L01_01	5912.12	2547.75	172.529
	A_07_L01_02	2434.77	1589.72	179.443
	A_07_L01_03	4421.79	1464.33	282.537
	A_07_L01_04	1703.23	1201.02	233.924
	mean ± SD	3046.1 ± 1379.8	1332.0 ± 551.2	207.4 ± 70.5
Wilcoxon rank-sum test	cSI-I vs cSI-N	2.17e-05	2.17e-05	0.000263
	cSI-I vs CONV-D	0.27	0.161	0.056
	cSI-N vs CONV-D	0.091	0.023	0.028
P37, Colon, corresponds to Fig. 1f, Extended Data Figs. 4d,e
Group	Mouse ID	LCN2 (pg/mg)	S100A9 (pg/mg)	CHI3L1 (pg/mg)
CONV-D	C_01_L01_01	909.63	102.447	LOD
	C_01_L01_02	1879.3	546.697	LOD
	C_01_L01_03	3615.13	644.61	145.995
	C_06_L01_01	1775.15	256.28	LOD
	C_06_L01_02	1310.54	167.037	LOD
	C_07_L01_04	1633.79	228.921	LOD
	C_07_L01_06	1505.86	93.178	LOD
	mean ± SD	1804.2 ± 861.0	291.3 ± 218.1	146.0
cSI-N	B_01_L01_04	4790.76	824.664	109.875
	B_01_L01_05	5695.35	1465.16	160.154
	B_02_L01_08	3631.14	776.686	106.485
	B_02_L01_09	1293.07	127.982	LOD
	B_02_L01_10	1765.45	222.329	LOD
	B_03_L01_01	1258.35	163.843	LOD
	B_03_L01_02	2272.79	393.707	LOD
	B_03_L01_03	2166.53	278.445
	B_03_L01_04	2387.59	248.141	LOD
	mean ± SD	2806.8 ± 1565.4	500.1 ± 442.4	125.5 ± 30.1
cSI-I	A_05_L01_01	2113.11	243.813
	A_05_L01_02	4096.58	976.955	106.191
	A_05_L01_03	9640.04	1296.48	239.754
	A_05_L01_04	3184.36	855.401	169.578
	A_05_L01_05	3406.35	738.485	176.682
	A_05_L01_06	5671.15	1789.85	365.815
	A_07_L01_01	41776.8	4760.93	2566.48
	A_07_L01_02	49090.4	5644.54	5246.37
	A_07_L01_03	52458.7	5441.5	4303.6
	A_07_L01_04	35962.5	3987.23	2209.28
	mean ± SD	20740.0 ± 21257.7	2573.5 ± 2133.9	1709.3 ± 1983.7
Wilcoxon rank-sum test	cSI-I vs cSI-N	0.013	0.006	0.002
	cSI-I vs CONV-D	0.00072	0.00072	0.001
	cSI-N vs CONV-D	0.174	0.299	0.414
P37, Serum, corresponds to Figs. 1g,h, Extended Data Figs. 4b,c
Group	Mouse ID	Immunoinflammatory markers							Bone/growth markers
		LCN2 (ng/mL)	S100A9 (pg/mL)	CHI3L1 (ng/mL)	MMP8 (ng/mL)	CXCL1 (pg/mL)	IL-17A (pg/mL)	IL-17E (pg/mL)	IGF-1 (pg/mL)	DKK1 (pg/mL)	OPG (pg/mL)	FGF23 (pg/mL)
CONV-D	C_01_L01_01	209.937	2136.45	70.8923	143.672	292.946	LOD	65.2723	1133.7	11725.1	15940	947.42
	C_01_L01_02	204.579	1565.77	45.6201	201.465	270.417	LOD	53.7948	1390.8	18782.9	25773.8	1526.96
	C_01_L01_03	198.724	1799.66	49.6738	205.723	339.142	LOD	80.6159	1124.65	18931.3	26469.3	1112.43
	C_05_L01_01	218.44	3408.04	59.8217	190.559	256.655	LOD	64.284	1222.19	6749.02	11178.7	1004
	C_05_L01_02	181.537	2221.1	53.3825	153.625	392.85	LOD	64.3343	872.701	7944.59	9543.1	1004.95
	C_05_L01_03	196.55	2789.8	47.9284	197.374	239.56	LOD		968.342	4473.31	12116.2	1100.27
	C_05_L01_04	163.391	1730.47	47.2773	111.445	327.839	LOD	59.6733	714.381	5005.6	8974.54	889.048
	C_05_L01_05	174.313	4075	48.8351	126.813	365.186	LOD	83.5254	1105.72	6171.49	12367.3	931.164
	C_05_L01_06	116.697	2079.75	41.5049	142.296	233.104	LOD	50.9397	1074.38	6012.52	13056.9	1092.25
	C_05_L01_07	193.414	4533.86	49.2975	146.755	412.187	LOD	45.4546	1049.86	12695.6	15762.7	1221.17
	C_06_L01_01	154.077	4349.23	64.6561	137.192	372.493	LOD	LOD	1393.27	10763.3	11291.8	912.863
	C_06_L01_02	164.967	1105.28	46.5934	110.16	306.507	LOD	LOD	774.626	12273.3	17808.9	993.32
	C_06_L01_03	132.519	1209.05	35.7326	116.999	274.535	LOD	86.0452	1260.33	4218.75	12867.5	728.951
	C_07_L01_04	115.404	1670.09	49.8155	97.6688	351.462	LOD	7.97393	1116.21	7407.11	13164.7	890.516
	C_07_L01_05	101.322	996.121	32.4286	125.562	186.392	LOD	LOD	776.823	4365.39	14337.9	998.593
	C_07_L01_06	78.7513	1171.13	37.0753	70.1871	298.687	LOD	LOD	1470.89	4574.96	10508.6	933.993
	C_07_L02_01	211.988	3066.23	51.7103	253.922	256.789	LOD	61.4925	1542.76	17867.7	16961.9	1236.3
	C_07_L02_02	226.916	4117.6	49.9212	176.046	328.727	LOD	123.324	4523.48	11567	13997.6	972.901
	C_07_L02_03	179.717	2782.67	48.6986	182.368	480.404	LOD	71.974	819.257	7157.88	17729.5	1146.23
	C_07_L02_04	157.582	2253.68	57.7341	181.675	299.082	13.2204	72.8269	1041.16	16289.7	24224.8	1022.32
	C_07_L02_05	260.163	4852.39	60.8132	213.642	512.784	11.8769	77.7847	2122.23	21293.9	35502.6	1022.32
	mean ± SD	173.4 ± 45.3	2567.3 ± 1227.4	50.0 ± 9.3	156.4 ± 45.3	323.7 ± 80.3	12.5 ± 0.9	66.8 ± 24.0	1309.4 ± 803.3	10298.6 ± 5535.1	16170.4 ± 6663.2	1032.8 ± 163.0
cSI-N	B_01_L01_01	157.867	2304.32	51.1799	167.224	262.821	LOD		1240.34	4072.72	18426.8	749.423
	B_01_L01_02	258.173	1081.77	55.5522	189.149	638.252	LOD	8.84487	786.909	6223.35	17229.4	1061.74
	B_01_L01_03	164.681	1684.34	44.9655	140.649	401.381	LOD		654.524	6674.33	19759.3	1114.23
	B_01_L01_04	394.732	3716.96	85.0677	252.998	600.382	LOD	LOD	734.266	16276.5	16585.7	1212.02
	B_01_L01_05	477.352	2382.71	113.702	226.341	829.31	LOD	20.1799	519.733	8557.98	17344.4	1235.99
	B_01_L02_01	197.87	3056.77	64.347	221.748	244.079	9.34601	77.1033	1110.86	19420	24821.1	765.899
	B_01_L02_02	201.576	3098.01	57.4997	194.33	313.896	9.08633	75.0844	747.917	24260.5	26777.2	789.694
	B_01_L02_03	153.044	3619.13	63.0148	182.537	332.851	17.5754	95.7874	580.947	9938.18	24930.2	968.894
	B_01_L02_04	282.726	3910.69	53.341	239.521	231.336	9.21472	52.5586	1201.86	13428.5	24756.4	756.986
	B_02_L01_06	156.184	650.274	42.8648	100.497	591.609	LOD	LOD	819.997	9954.74	18759.1	931.634
	B_02_L01_07	158.613	912.099	44.3929	211.6	750.062	LOD	LOD	907.937	3992.76	19830.8	1435.88
	B_02_L01_08	319.437	3085.64	75.5923	215.427	699.659	LOD		624.589	30833.9	22240.4	1165.81
	B_02_L01_09	169.06	1507.7	44.9466	121.85	568.763	LOD	LOD	825.651	9348.64	17819.9	717.215
	B_02_L01_10	143.242	721.438	37.6809	117.846	589.453	LOD	LOD	563.553	11324.8	17686.3	1140.18
	B_02_L02_01	318.112	3143.88	54.1147	148.136	294.157	LOD	38.6689	1245.19	7684.33	13364.5	1013.4
	B_02_L02_02	162.819	1816.54	39.7697	128.534	260.681	LOD	102.01	2494.6	6896.56	9309.89	801.702
	B_02_L02_03	156.59	2031.61	40.3644	201.461	229.636	LOD	46.2036	1338.86	4187.17	12030.5	887.383
	B_03_L01_01	233.721	3105.6	57.9948	161.85	157.329	5.66072	152.681	3510.99	25658.2	14195.9	1415.56
	B_03_L01_02	154.939	1298.21	42.4769	72.357	398.949	36.5462	216.992	659.495	4190.89	12240.7	1183.95
	B_03_L01_03	258.437	1049.83	52.6561	105.745	529.991	LOD	90.271	926.808	3836.73	11967.1	1099.89
	B_03_L01_04	176.131	1203.03	45.1211	75.8526	727.631	71.729	334.042	2340.84	6530.35	13242.2	1161.54
	B_05_L01_01	244.67	1772.9	65.9846	119.555	247.316	LOD	LOD	1014.78	15607.7	11394.6	1017.88
	B_05_L01_02	173.631	947.885	52.4934	145.045	481.295	LOD	60.4616	1667.83	8924.21	14665.6	1019.5
	B_05_L01_03	131.726	1024.27	46.8497	120.26	337.217	LOD	73.0682	1815.57	8067.48	12794.4	1633.99
	B_05_L01_04	180.532	1226.47	44.5326	98.2935	354.772	LOD	48.4586	1493.52	5210.9	17657.6	1243.22
	mean ± SD	217.0 ± 85.9	2014.1 ± 1042.5	55.1 ± 16.7	158.4 ± 52.6	442.9 ± 194.8	22.7 ± 24.0	93.3 ± 81.8	1193.1 ± 715.1	10844.1 ± 7352.2	17193.2 ± 4789.7	1060.9 ± 235.0
cSI-I	A_03_L01_01	582.309	8877.84	132.522	609.264	565.027	85.112	317.656	1010.23	14834.6	18881.8	1397
	A_03_L01_02	540.464	5729.25	109.472	1020.94	857.672	302.385	1416.74	1062.51	11168.5	18064.6	1821.97
	A_03_L01_03	562.384	6169.82	126.003	723.765	1168.36	133.178	586.752	958.626	21769.5	21795.2	2111.25
	A_03_L01_04	309.245	3667.61	88.9081	511.906	937.867	281.535	966.418	1711.68	12384.2	19420.1	1916.11
	A_05_L01_01	503.373	5259.69	105.337	534.276	709.813	199.305	693.411	957.387	10288.5	15495.9	961.39
	A_05_L01_02	509.05	7690.45	87.1637	686.152	347.575	131.222	627.867	758.495	9452.74	15117.1	997.975
	A_05_L01_03	427.644	4877.99	90.7512	479.146	246.3	LOD	44.9125	965.694	38034.9	33958.4	2655.36
	A_05_L01_04	289.069	6511.56	74.7881	314.85	453.887	22.9977	102.262	631.328	3744.33	14337.6	1165.81
	A_05_L01_05	372.736	5654.92	78.2341	637.13	1032.94	377.142	1352.82	676.623	12763.8	17161.2	909.397
	A_05_L01_06	319.816	3705.31	71.8906	500.821	391.614	128.863	514.026	419.347	8100.04	16774.5	1287.42
	A_05_L02_01	494.785	7136.6	160.857	483.952	1275.96	362.88	1680.35	2003.64	34102.1	26497.6	1993.64
	A_05_L02_02	507.199	5190.97	120.556	699.29	1208.99	170.985	609.411	1631.87	15492.4	35323.2	1801.35
	A_05_L02_03	439.761	4087.76	85.0098	324.835	1730.01	447.766	2166.08	2127.64	16155.4	17807.5	1574.39
	A_05_L02_04	551.956	6678.38	130.539	543.698	1662.63	775.743	4761.53	998.795	13884.5	27896.1	1577.7
	A_05_L02_05	479.45	4093.19	142.12	278.808	2860.84	686.122	3028.3	1378.68	28030.3	31254.3	1829.07
	A_07_L01_01	508.949	6258.26	101.837	424.065	311.576	LOD	39.6065	1014.27	17514.8	22071.9	1456.97
	A_07_L01_02	539.78	6853.34	123.995	716.707	442.704	LOD		699.603	13708.3	19724.7	1368.03
	A_07_L01_03	429.678	8024.25	85.3035	387.682	242.472	LOD	12.3118	950.587	22094.8	22262.8	1297.94
	A_07_L01_04	556.294	7695.08	104.636	220.157	707.627	26.8903	150.195	1047.66	8886.64	39517.9	2236.32
	A_08_L01_05	436.289	8194.66	119.86	557.618	588.591	25.963	73.4731	1417.97	13382.9	16848.9	1808.28
	A_08_L01_06	389.895	3707.37	99.6761	361.744	700.679	149.426	758.174	2028.66	9578.95	23091.4	1530.37
	A_08_L01_07	469.465	3790.31	81.571	364.012	455.176	LOD	68.9988	1465.26	13365	21798.4	1779.53
	mean ± SD	464.5 ± 85.4	5902.5 ± 1638.0	105.5 ± 24.0	517.3 ± 185.5	859.0 ± 621.3	253.4 ± 220.5	951.0 ± 1177.2	1178.0 ± 479.1	15851.7 ± 8401.2	22504.6 ± 7051.0	1612.6 ± 436.2
Wilcoxon rank-sum test	cSI-I vs cSI-N	2.81e-10	6.07e-12	4.73e-10	1.62e-12	0.005	1.9e-05	5.66e-05	0.505	0.009	0.008	2.01e-05
	cSI-I vs CONV-D	1.9e-12	3.49e-08	1.9e-12	3.8e-12	1.52e-05	5.87e-06	7.71e-05	0.448	0.014	0.000611	1.44e-05
	cSI-N vs CONV-D	0.264	0.129	0.585	0.879	0.074	0.155	0.949	0.264	0.844	0.195	0.566
P14, Duodenum, corresponds to Extended Data Figs. 3k-m
Group	Mouse ID	LCN2 (pg/mg)	S100A9 (ng/mg)	CHI3L1 (ng/mg)	CXCL1 (ng/mg)
CONV-D	C_05_L02_01	5656.76	0.189875	0.0469161	0.0139662
	C_05_L02_02	4806.98	0.222809	0.0596071	0.012461
	C_05_L02_03	944.746	0.25228	0.0726916	0.0294811
	C_05_L02_04	808.642	0.20352	0.0707664	0.0222481
	C_05_L02_05	624.494	0.313549	0.111555	0.0263368
	C_06_L03_01	50058	0.4741	0.311678	0.0263919
	C_06_L03_02	5794.8	0.380357	0.152121	0.0560138
	C_06_L03_03	1672.06	0.229993	0.102793	0.0321352
	C_06_L03_04	447.303	0.360123	0.150466	0.0559549
	C_06_L03_05	509.076	0.157439	0.0860524	0.0554593
	C_06_L03_06	9007.91	0.153223	0.159542	0.111239
	C_06_L03_07	29782.5	0.599328	0.199581	0.0295209
	C_06_L03_08	770.357	0.155501	0.100202	0.0310208
	mean ± SD	8529.5 ± 14783.5	0.3 ± 0.1	0.1 ± 0.1	0.04 ± 0.0
cSI-N	B_03_L02_01	34785.5	0.238184	0.200125	0.00517738
	B_03_L02_02	44221.5	0.574078	0.568723	0.0190248
	B_03_L02_03	50798.8	0.45938	1.14078	0.0139269
	B_03_L02_04	48660.2	1.10257	1.18166	0.01999
	B_03_L02_05	42921.4	0.503901	0.366944	0.00901974
	B_03_L02_06	33442.3	0.228312	0.0505508	0.015471
	B_05_L02_01	5814.1	0.443988	0.110027	0.0252816
	B_05_L02_02	16770.9	0.403158	0.0759998	0.00849648
	B_05_L02_03	4005.06	0.672261	0.135763	0.0163893
	B_05_L02_04	4971.68	0.380069	0.0577942	0.0085113
	B_05_L02_05	6710.05	0.592395	0.129918	0.0092834
	mean ± SD	26645.6 ± 19145.6	0.5 ± 0.2	0.4 ± 0.4	0.01 ± 0.0
cSI-I	A_02_L02_01	50445	0.629936	0.187199	0.0417764
	A_02_L02_02	6044.7	1.14834	0.202131	0.0248749
	A_02_L02_03	41398.8	1.59261	0.22559	0.020829
	A_02_L02_04	1177.28	0.677976	0.189521	0.0520398
	A_02_L02_05	4500.9	0.99104	0.176587	0.0234959
	A_03_L02_01	60249.8	5.83053	1.46725	0.0278379
	A_03_L02_02	44124.9	1.37128	0.322535	0.0313366
	A_03_L02_03	52155	1.34055	0.371339	0.0250161
	A_03_L03_01	29636.8	0.552766	0.0950235	0.0123519
	A_03_L03_02	14641	0.238049	0.0789937	0.0163576
	A_03_L03_03	28279	0.566285	0.112255	0.0123617
	A_03_L03_04	5300.71	0.235163	0.0606723	0.00674066
	A_08_L02_04	43782.7	3.05085	0.579732	0.0550038
	A_08_L02_05	7363.11	1.90024	0.284968	0.0163132
	A_08_L02_06	47842.1	2.12189	0.419106	0.0258274
	A_08_L03_01	38399	1.72185	1.34557	0.0135291
	A_08_L03_02	30241.5	0.457121	1.04998	0.00921337
	A_08_L03_03	19648.1	0.976956	0.644363	0.0101144
	A_08_L03_04	47877.7	2.28408	2.16239	0.00610776
	mean ± SD	30163.6 ± 19112.0	1.5 ± 1.3	0.5 ± 0.6	0.02 ± 0.0
Wilcoxon rank-sum test	cSI-I vs cSI-N	0.703	0.004	0.216	0.077
	cSI-I vs CONV-D	0.000744	0.006	0.001	0.013
	cSI-N vs CONV-D	0.005	5.23e-06	0.228	0.000217
P14, Ileum, corresponds to Extended Data Figs. 3k-m
Group	Mouse ID	LCN2 (pg/mg)	S100A9 (ng/mg)	CHI3L1 (ng/mg)	CXCL1 (ng/mg)
CONV-D	C_05_L02_01	1097.86	0.794225	0.134514	0.123441
	C_05_L02_02	1309.31	0.550261	0.143864	0.10406
	C_05_L02_03	2640.59	2.34756	0.233752	0.0983481
	C_05_L02_04	1106.81	0.610287	0.170545	0.133104
	C_05_L02_05	1866.36	1.28847	0.183746	0.0982847
	C_06_L03_01	1193.74	0.516686	0.152378	0.10271
	C_06_L03_02	2478.42	LOD	LOD	LOD
	C_06_L03_03	1094	0.870753	0.145398	0.0897117
	C_06_L03_04	966.228	0.311748	0.144896	0.13923
	C_06_L03_05	1468.55	2.35041	0.182401	0.135059
	C_06_L03_06	769.332	1.3905	0.135745	0.143452
	C_06_L03_07	922.309	LOD	LOD	LOD
	C_06_L03_08	1430.34	0.659292	0.157319	0.0652472
	mean ± SD	1411.1 ± 581.6	1.1 ± 0.7	0.2 ± 0.0	0.1 ± 0.0
cSI-N	B_03_L02_01	741.164	1.03197	0.110771	0.13819
	B_03_L02_02	903.009	0.424788	0.162696	0.137027
	B_03_L02_03	1005.25	0.789225	0.165146	0.1264
	B_03_L02_04	2748.39	2.0125	0.334302	0.0792483
	B_03_L02_05	959.795	0.327036	0.147712	0.125102
	B_03_L02_06	784.955	0.736898	0.156475	0.12191
	B_05_L02_01	1463.83	0.576736	0.184297	0.140808
	B_05_L02_02	1092.27	0.575909	0.168013	0.146327
	B_05_L02_03	770.199	0.463239	0.148715	0.129864
	B_05_L02_04	976.809	0.609297	0.125857	0.0896668
	B_05_L02_05	1301.72	0.758517	0.134141	0.106821
	mean ± SD	1158.9 ± 572.0	0.8 ± 0.5	0.2 ± 0.1	0.1 ± 0.0
cSI-I	A_02_L02_01	3328.23	6.0463	0.482134	0.109258
	A_02_L02_02	2018.11	1.20235	0.2133	0.103878
	A_02_L02_03	1337.42	0.559056	0.193502	0.117803
	A_02_L02_04	1214.69	0.738305	0.138272	0.10729
	A_02_L02_05	1468.15	0.360898	0.203894	0.136587
	A_03_L02_01	2349.17	1.35117	0.44278	0.139464
	A_03_L02_02	1204.77	5.52235	0.442999	0.144925
	A_03_L02_03	2444.06	5.84502	0.516281	0.109536
	A_03_L03_01	622.667	0.377024	0.0924005	0.103082
	A_03_L03_02	2074.59	1.10477	0.184619	0.130862
	A_03_L03_03	1036.65	0.549133	0.0981089	0.0857309
	A_03_L03_04	645.821	0.790246	0.091841	0.0621458
	A_08_L02_04	1659.58	5.80048	0.652046	0.143007
	A_08_L02_05	1828	5.60087	0.377056	0.123248
	A_08_L02_06	1724.41	3.77894	0.332946	0.100528
	A_08_L03_01	544.321	3.74615	0.143578	0.10801
	A_08_L03_02	557.476	0.295738	0.105665	0.0904713
	A_08_L03_03	1054.42	1.61528	0.114893	0.0930408
	A_08_L03_04	2203.17	5.23139	0.323034	0.133962
	mean ± SD	1542.9 ± 749.3	2.7 ± 2.3	0.3 ± 0.2	0.1 ± 0.0
Wilcoxon rank-sum test	cSI-I vs cSI-N	0.134	0.042	0.232	0.307
	cSI-I vs CONV-D	0.677	0.055	0.078	0.357
	cSI-N vs CONV-D	0.106	0.728	0.643	0.164
P14, Colon, corresponds to Extended Data Figs. 3k-m
Group	Mouse ID	LCN2 (pg/mg)	S100A9 (ng/mg)	CHI3L1 (ng/mg)	CXCL1 (ng/mg)	MMP8 (ng/mg)
CONV-D	C_05_L02_01	821.693	0.153939	0.133827	0.142921	9.32757
	C_05_L02_02	6089.91	0.771567	0.333937	0.255436	11.9937
	C_05_L02_03	3696.82	1.15442	0.479958	0.118332	18.0841
	C_05_L02_04	4147.84	0.83229	0.576959	0.156813	5.72481
	C_05_L02_05	3802.5	0.974095	0.369046	0.146679	12.4209
	C_06_L03_01	5690.12	1.22518	0.570382	0.183023	13.229
	C_06_L03_02	3342.44	0.668324	0.221013	0.0950479	6.05048
	C_06_L03_03	4004.69	1.12168	0.412224	0.125062	12.0673
	C_06_L03_04	2403.14	0.545197	0.228035	0.151275	13.2389
	C_06_L03_05	1341.79	0.53041	0.265937	0.17503	17.1007
	C_06_L03_06	1077.21	0.333936	0.274016	0.139374	16.2618
	C_06_L03_07	2361.41	0.361101	0.216353	0.194602	10.5234
	C_06_L03_08	1370.74	0.45212	0.171732	0.0811219	15.8154
	mean ± SD	3088.5 ± 1704.6	0.7 ± 0.3	0.3 ± 0.1	0.2 ± 0.0	12.4 ± 3.9
cSI-N	B_03_L02_01	3733.03	1.63569	1.1798	0.0936836	4.51893
	B_03_L02_02	4195.85	1.66065	0.649265	0.163311	11.8677
	B_03_L02_03	2185.88	0.320432	0.229541	0.141329	15.3693
	B_03_L02_04	6536.51	0.856469	0.389435	0.176703	10.5252
	B_03_L02_05	2437.57	0.273816	0.18058	0.107994	5.31563
	B_03_L02_06	1489.43	0.178801	0.149244	0.141092	4.80641
	B_05_L02_01	1569.37	0.166687	0.140861	0.141599	5.00806
	B_05_L02_02	3781.31	0.485809	0.256486	0.137372	4.80311
	B_05_L02_03	1730.39	1.28721	0.813297	0.122883	6.79363
	B_05_L02_04	1142.42	0.976032	0.342376	0.118948	12.6206
	B_05_L02_05	3994.03	2.01568	1.02649	0.16243	13.8089
	mean ± SD	2981.4 ± 1626.0	0.9 ± 0.7	0.5 ± 0.4	0.1 ± 0.0	8.7 ± 4.2
cSI-I	A_02_L02_01	4149.77	1.49327	0.673492	0.187702	16.4184
	A_02_L02_02	1899.11	0.724703	0.227395	0.158625	14.0396
	A_02_L02_03	8940.01	1.46704	0.426486	0.194305	10.7022
	A_02_L02_04	9373.95	1.03593	0.208597	0.297431	LOD
	A_02_L02_05	691.156	0.129018	0.106746	0.11617	17.3455
	A_03_L02_01	1255.51	3.48151	4.00455	0.149239	0.987979
	A_03_L02_02	3144.89	2.87098	1.67355	0.172931	7.56644
	A_03_L02_03	2843.33	2.89352	0.850247	0.183222	7.36412
	A_03_L03_01	11040.6	2.0205	0.791467	0.187833	9.9464
	A_03_L03_02	987.804	0.189135	0.150221	0.0874784	11.7448
	A_03_L03_03	4335.65	0.914811	0.304009	0.124335	10.3571
	A_03_L03_04	3802.68	0.665772	0.306953	0.215239	11.5601
	A_08_L02_04	6755.09	2.23587	1.0714	0.133733	7.47951
	A_08_L02_05	2026.88	3.36119	2.34059	0.0941713	0
	A_08_L02_06	8450.22	2.49607	1.28281	0.170667	10.4031
	A_08_L03_01	1479.99	0.45405	0.333325	0.10839	13.8752
	A_08_L03_02	2115.92	0.322757	0.230565	0.139045	8.18669
	A_08_L03_03	1792.21	0.513339	0.266649	0.129399	16.453
	A_08_L03_04	10799.7	3.12589	1.06906	0.200866	7.64795
	mean ± SD	4520.2 ± 3529.4	1.6 ± 1.2	0.9 ± 1.0	0.2 ± 0.0	10.1 ± 4.7
Wilcoxon rank-sum test	cSI-I vs cSI-N	0.445	0.112	0.328	0.2	0.317
	cSI-I vs CONV-D	0.448	0.065	0.108	0.65	0.183
	cSI-N vs CONV-D	0.955	0.691	0.531	0.392	0.035
P14, Serum, corresponds to Extended Data Figs. 3f-j
Group	Mouse ID	Immunoinflammatory markers					Bone/growth markers
		LCN2 (ng/mL)	S100A9 (pg/mL)	CHI3L1 (ng/mL)	CXCL1 (pg/mL)	MMP8 (ng/mL)	IGF-1 (pg/mL)
CONV-D	C_05_L02_01	99.8055	1842.57	58.1334	108.493	89.5047	1335.23
	C_05_L02_02	177.845	2417.16	71.8288	110.761	150.25	2250.51
	C_05_L02_03	112.441	1608.51	52.1585	103.741	84.8012	1675.9
	C_05_L02_04	71.7335	2199.08	59.7157	127.018	94.4995	1893.43
	C_05_L02_05	59.1383	1895.79	74.6301	186.915	66.7054	1660.63
	C_06_L03_01	157.278	1512.8	61.0237	275.152	110.874	1623.9
	C_06_L03_02	218.01	1431.21	63.8069	121.656	206.769	994.715
	C_06_L03_03	141.386	1397.48	61.3708	112.9	141.12	1839.07
	C_06_L03_04	115.472	1326.94	67.9793	97.7595	162.327	730.434
	C_06_L03_05	111.495	1160.29	59.5375	99.6226	141.953	1051.12
	C_06_L03_06	101.258					181.586
	C_06_L03_07	155.167	2507.73	68.3971	94.5445	183.262	721.131
	C_06_L03_08	95.0372	2707.83	53.0869	99.123	86.0087	1207.39
	mean ± SD	124.3 ± 44.1	1833.9 ± 514.6	62.6 ± 7.0	128.1 ± 52.5	126.5 ± 44.3	1320.4 ± 576.8
cSI-N	B_03_L02_01	218.173	1837.01	58.4575	121.908	115.072	14779.6
	B_03_L02_02	149.01	1454.05	59.6976	153.795	106.09	4028.64
	B_03_L02_03	158.731	2468.3	73.7593	224.377	96.0387	7694.9
	B_03_L02_04	150.302	1743.75	64.8981	186.134	98.8058	4073.59
	B_03_L02_05	71.6428	1478.73	56.84	169.684	78.4671	5936.54
	B_03_L02_06	127.217	10017.2	64.4512	406.832	87.3515	2682.85
	B_05_L02_01	141.585	2041.56	65.7194	216.552	111.107	4520.49
	B_05_L02_02	129.09	1777.98	65.0887	190.086	154.997	2298.46
	B_05_L02_03	196.89	2658.61	74.0053	195.804	153.104	2696.65
	B_05_L02_04	142.88	1515.89	51.8715	122.579	131.806	3203.98
	B_05_L02_05	129.573	2889.89	66.1091	108.021	148.479	2973.83
	mean ± SD	146.8 ± 38.0	2716.6 ± 2470.2	63.7 ± 6.7	190.5 ± 81.6	116.5 ± 26.9	4990.0 ± 3621.0
cSI-I	A_02_L02_01	213.675	2532.17	80.1188	165.23	213.016	763.167
	A_02_L02_02	367.691	3125.35	73.4825	101.33	406.91	543.985
	A_02_L02_03	360.837	5563.54	243.06	168.215	185.306	671.593
	A_02_L02_04	241.413	2743.76	76.1963	125.487	194.772	949.681
	A_02_L02_05	172.614	2880.68	72.7748	147.203	122.437	1030.13
	A_03_L02_01	518.574	21615.1	222.151	322.299	399.98	322.528
	A_03_L02_02	324.57	7256.82	164.835	371.629	368.558	541.691
	A_03_L02_03	464.786	7427.01	169.061	641.873	510.367	660.029
	A_03_L03_01	156.131	3317.78	70.2449	148.728	153.966	1598.56
	A_03_L03_02	118.475	1528.59	58.8582	200.693	153.452	2420.38
	A_03_L03_03	185.842	8911.81	91.8205	340.43	299.885	2555.66
	A_03_L03_04	62.2168	1713.24	61.2928	243.382	103.469	1099.44
	A_08_L02_04	364.676	6355.68	189.1	386.863	351.613	645.525
	A_08_L02_05	285.596	4406.24	171.128	770.398	282.195	909.883
	A_08_L02_06	197.678	5339.84	235.304	387.595	278.994	589.905
	A_08_L03_01	249.949	2242.25		158.093	138.172	5122.19
	A_08_L03_02	234.631	11107.5	113.943	366.226	177.924	3067.54
	A_08_L03_03	158.698	3476.21	81.943	145.187	148.307	9722.12
	A_08_L03_04	356.653	4203.65	97.77	174.287	223.227	857.087
	mean ± SD	265.0 ± 119.2	5565.6 ± 4664.4	126.3 ± 64.3	282.4 ± 180.1	248.0 ± 114.8	1793.2 ± 2256.8
Wilcoxon rank-sum test	cSI-I vs cSI-N	0.001	0.003	0.000186	0.307	7.2e-05	0.000235
	cSI-I vs CONV-D	7.69e-05	1.68e-05	4.65e-05	0.000182	0.000593	0.383
	cSI-N vs CONV-D	0.15	0.288	0.786	0.007	0.88	8.01e-07
Adults, Duodenum
Group	Mouse ID	Sex	LCN2 (pg/mg)	S100A9 (ng/mg)	CHI3L1 (ng/mg)	CXCL1 (ng/mg)
CONV-D	C_02	F	1104.67	0.305221	0.0813102	0.0777611
	C_04	F	1467.42	0.255662	0.186956	0.0680706
	C_08	F	1437.85	0.20766	0.0703503	0.0243125
	C_09	M
	C_10	M	1554.06			LOD
	C_11	M	820.064	0.156352	0.0339639	0.0202637
	mean ± SD		1276.8 ± 307.2	0.23 ± 0.1	0.09 ± 0.1	0.05 ± 0.0
cSI-N	B_07	F	2354.91	0.200167	0.0765069	0.0491957
	B_08	F	1100.73	0.497294	0.105297	0.0743506
	B_09	M	1287.23	1.5896	0.0760544	0.0121079
	B_10	M	2306.84	0.647305	0.113695	0.0504729
	B_11	M	1026.09	0.470863	0.0886768	0.0543421
	mean ± SD		1615.2 ± 660.5	0.68 ± 0.5	0.09 ± 0.0	0.05 ± 0.0
cSI-I	A_01	F	7703.51	4.58871	0.483547	0.0333589
	A_04	F	4192.18	1.78133	0.200931	0.0318556
	A_05	F	1169.93	0.560814	0.106937	0.0522773
	A_06	F	5015.1	2.63075	0.289421	0.0262421
	A_09	M	6106.28	3.48037	0.355051	0.0725825
	A_10	M	5102.02			LOD
	A_11	M	4878.93	4.31945	2.06626	0.0187038
	mean ± SD		4881.1 ± 1990.9	2.9 ± 1.5	0.58 ± 0.7	0.04 ± 0.0
Wilcoxon rank-sum test	cSI-I vs cSI-N		0.018	0.017	0.009	0.343
	cSI-I vs CONV-D		0.018	0.01	0.019	1
	cSI-N vs CONV-D		0.841	0.111	0.556	0.841
Adults, Ileum
Group	Mouse ID	Sex	LCN2 (pg/mg)	S100A9 (ng/mg)	CHI3L1 (ng/mg)	CXCL1 (ng/mg)
CONV-D	C_02	F	3182.54	0.667651	0.168869	0.0233728
	C_04	F	1765.89	0.422084	0.0959252	0.0109961
	C_08	F	6003.41	1.61081	0.289554	0.0354404
	C_09	M
	C_10	M	2216.33	0.817902	0.0696997	0.023012
	C_11	M	4157.68	1.61702	0.150684	0.0373842
	mean ± SD		3465.2 ± 1691.8	1.03 ± 0.6	0.15 ± 0.1	0.03 ± 0.0
cSI-N	B_07	F	3074.39	0.394883	0.0912146	0.0475557
	B_08	F	1102.23	0.650911	0.0543595	0.0396155
	B_09	M	2530.49	1.18617	0.06613	0.0231007
	B_10	M	1857.03	0.685542	0.0689046	0.0591024
	B_11	M	894.418	0.233474	0.0421694	0.017927
	mean ± SD		1891.71 ± 925.5	0.63 ± 0.4	0.06 ± 0.0	0.04 ± 0.0
cSI-I	A_01	F	3850.89	1.60886	0.235592	0.027425
	A_04	F	3500.56	0.922674	0.145847	0.0313046
	A_05	F	1356.39	1.37376	0.0770458	0.0442806
	A_06	F	5812.5	1.84683	0.328139	0.0439141
	A_09	M	4974.43	2.29572	0.408018	0.0655178
	A_10	M	8850.42	3.27559	0.399283	0.0634249
	A_11	M	3562.09	1.10969	0.261181	0.0785373
	mean ± SD		4558.2 ± 2346.4	1.8 ± 0.8	0.27 ± 0.1	0.05 ± 0.0
Wilcoxon rank-sum test	cSI-I vs cSI-N		0.018	0.01	0.005	0.268
	cSI-I vs CONV-D		0.53	0.149	0.202	0.03
	cSI-N vs CONV-D		0.151	0.222	0.016	0.31
Adults, Colon
Group	Mouse ID	Sex	LCN2 (pg/mg)	S100A9 (ng/mg)	CHI3L1 (ng/mg)	CXCL1 (ng/mg)
CONV-D	C_02	F	2831.19	0.357042	0.0638954	0.150076
	C_04	F	5698.5	1.47054	0.45605	0.303599
	C_08	F	3844.54	0.177024	2.01711	0.104544
	C_09	M
	C_10	M
	C_11	M	1727.06	0.161294	0.0336353	0.102879
	mean ± SD		3525.3 ± 1687.2	0.54 ± 0.6	0.64 ± 0.9	0.17 ± 0.1
cSI-N	B_07	F	5309.37	1.17303	0.0805427	0.117893
	B_08	F	3709.35	0.812996	0.112028	0.210805
	B_09	M	2607.3	0.578728	0.0545471	0.210785
	B_10	M	2128.26	0.659653	0.0400083	0.208075
	B_11	M	2452.25	0.513477	0.0883469	0.297328
	mean ± SD		3241.31 ± 1299.9	0.75 ± 0.3	0.08 ± 0.0	0.21 ± 0.1
cSI-I	A_01	F	4844.91	1.75544	0.119537	0.2334
	A_04	F	4598.29	1.36994	0.16588	0.20313
	A_05	F
	A_06	F	4901	0.770845	0.310806	0.226082
	A_09	M	4929.55	1.23478	0.150654	0.173728
	A_10	M	3758.61	0.923664	0.252712	0.0569638
	A_11	M	2204.83	0.400744	0.146837	0.0803028
	mean ± SD		4206.2 ± 1074.6	1.1 ± 0.5	0.19 ± 0.1	0.16 ± 0.1
Wilcoxon rank-sum test	cSI-I vs cSI-N		0.329	0.247	0.004	0.429
	cSI-I vs CONV-D		0.61	0.171	1	1
	cSI-N vs CONV-D		0.73	0.286	0.73	0.413
Adults, Serum
Group	Mouse ID	Sex	Immunoinflammatory markers						Bone/growth markers
			LCN2 (ng/mL)	S100A9 (pg/mL)	CHI3L1 (ng/mL)	CXCL1 (pg/mL)	MMP8 (ng/mL)	IL-17 (pg/mL)	IGF-1 (pg/mL)
CONV-D	C_01	F	318743	3590.19	50677.3	395.91	213154	7.50682	8128.65
	C_02	F	217893	1804.88	30629.5	276.694	LOD	15.9324	500.561
	C_03	F	359031	1150.85	46589	637.658	67017.9	39.3886	11999.2
	C_04	F	591472	14256.2	168370	755.929	265340	LOD	20061.2
	C_05	F	245284	907.939	25446	110.241	111184	LOD	856.007
	C_06	F	302765	3267.22	33692	310.929	124301	1.979	3846.27
	C_07	F	457820	2494.36	52899.4	466.828	616776	1.37339	13656.7
	C_08	F	358093	1189.14	38445.6	282.802	281507	LOD	8766.34
	C_09	M	210718	2503.88	34394.3	320.929	130687	LOD	12139.4
	C_10	M	322682	2366.88	30989.3	466.668	371163	LOD	5399.96
	C_11	M	205431	1554.52	24455.5	359.672	128839	LOD	8242.98
	mean ± SD		326357.6 ± 116877.8	3189.6 ± 3771.2	48780.7 ± 40805.1	398.6 ± 179.1	230996.8 ± 165209.5	13.2 ± 15.7	8508.8 ± 5828.4
cSI-N	B_01	F	277143	1613.47	25436.7	314.088	132163	14.1657	17862.7
	B_02	F	266686	1854.32	31988.7	190.807	164689	13.76	18741.6
	B_03	F	140833	874.953	19667	229.915	72022.8	8.49843	11780.5
	B_05	F	643046	1657.15	40042.4	514.652	202069		14320.5
	B_06	F	582172	1745.6	32689.4	774.219	131187	47.7598	627.366
	B_07	F	554890	2981.7	49895.1	198.827	175800	24.1558	680.094
	B_08	F	268796	1576.74	27931.1	640.157	192871	142.533	15953.8
	B_09	M	162346	1256.39	34798.9	282.639	46471.1	LOD	13250.3
	B_10	M	322410	2355.8	45105.6	267.98	287337	LOD	534.41
	B_11	M	242843	968.503	24624.5	272.891	107986	LOD	11691.3
	mean ± SD		346116.4 ± 180018.8	1688.5 ± 626.7	33217.9 ± 9523.5	368.6 ± 202.5	151259.6 ± 69531.7	41.8 ± 51.3	10544.3 ± 7228.7
cSI-I	A_01	F	514927	4142.27	65026.6	484.961	533743	23.1019	13969.9
	A_02	F	498875	8994.33	83342.3	415.611	85876.4	9.6148	14732.5
	A_03	F	637025	3666.12	113126	601.84	1.03788e+06	77.1076	12971.7
	A_04	F	519578	5397.97	78976.5	545.076	380301	62.2438	19225.8
	A_05	F	406685	4015.21	62294.3	387.964	250137	29.8962	12631.5
	A_06	F	597134	5241.76	72448.6	401.763	472183	14.3185	2507.71
	A_07	F	661593	5778.55	114004	1281.82	522856	31.3187	17204.7
	A_08	F	569990	4335.46	61628.1	346.251	459706	16.0969	11117.1
	A_09	M	269798	2947.43	47334.7	315.703	160209	LOD	15944.3
	A_10	M	561133	3436.95	52255.7	198.827	838258	LOD	11375.8
	A_11	M	454660	3647.01	69199.7	412.581	145784	19.3133	9203.69
	mean ± SD		517399.9 ± 111352.0	4691.2 ± 1677.6	74512.4 ± 21955.1	490.2 ± 284.3	444266.3 ± 293735.5	31.4 ± 23.1	12807.7 ± 4466.2
Wilcoxon rank-sum test	cSI-I vs cSI-N		0.043	1.13e-05	1.13e-05	0.152	0.01	0.4	0.756
	cSI-I vs CONV-D		0.002	0.001	0.001	0.365	0.034	0.018	0.047
	cSI-N vs CONV-D		0.863	0.251	0.314	0.349	0.756	0.152	0.468

### Sheet: Table 2b(iv)
Supplementary Table 2b - Protein levels in tissues from gnotobiotic animal experiments
(iv) Cohousing experiments
Duodenum, corresponds to Fig. 3c
Microbial Community	Cage	Mouse ID	LCN2 (pg/mg)	S100A9 (pg/mg)	CHI3L1 (pg/mg)
cSI-N	Non-cohoused	m_4.03	4905.59	3031.34	849.382
		m_4.06	5286.93	3634.25	918.109
		m_4.07	4444.85	2193.94	578.322
		m_4.11	3331.08	1363.6	211.012
		m_5.02	3080.67	1033.13	259.811
		m_5.06	7279.41	2826.37	298.679
		m_5.10	17038.6	7858.41	2268.85
		m_5.12	4128.55	3156.58	451.972
		mean ± SD	6187.0 ± 4574.5	3137.2 ± 2108.1	729.5 ± 675.5
	Subsequently Cohoused with cSI-I	m_2.01	3194.84	1268.89	222.461
		m_2.08	4389.28	4826.4	204.708
		m_2.09	4115.77	2001.15	270.662
		m_2.16	3897.31	1692.79	166.657
		mean ± SD	3899.3 ± 510.9	2447.3 ± 1614.2	216.1 ± 43.2
cSI-I	Non-cohoused	m_3.01	627.377	1686.45	218.268
		m_3.04	11247.7	4901.49	841.03
		m_3.09	10733.3	5288.72	496.348
		m_3.10	9490.51	3982.61	375.129
		m_6.02	4877.92	3734.7	370.082
		m_6.03	7688.38	2959.15	696.953
		m_6.05	5983.46	8720.32	426.726
		m_6.14	3151.34	2226.66	305.35
		mean ± SD	6725.0 ± 3760.9	4187.5 ± 2207.9	466.2 ± 207.4
	Subsequently Cohoused with cSI-N	m_1.04	7495.14	2918.2	369.44
		m_1.05	7173.23	4874.48	935.831
		m_1.13	17331.1	3677.54	1004.38
		m_1.17	10406.3	4069.07	258.802
		mean ± SD	10601.5 ± 4716.2	3884.8 ± 814.6	642.1 ± 382.4
Wilcoxon rank-sum test	cSI-I vs cSI-N		0.505	0.195	0.645
by Microbial Community	Cohoused vs cSI-I		0.878	0.328	0.279
	Cohoused vs cSI-N		0.721	0.645	0.279
Wilcoxon rank-sum test	cSI-I vs cSI-N		0.505	0.195	0.645
by Cage	Cohoused cSI-N vs cSI-N		0.214	0.57	0.028
	Cohoused cSI-I vs cSI-N		0.048	0.154	0.808
	Cohoused cSI-N vs cSI-I		0.214	0.154	0.016
	Cohoused cSI-I vs cSI-I		0.368	0.933	0.683
	Cohoused cSI-I vs Cohoused cSI-N		0.029	0.2	0.057
Ileum
Microbial Community	Cage	Mouse ID	LCN2 (pg/mg)
cSI-N	Non-cohoused	m_4.03	6362.58
		m_4.06	6360.62
		m_4.07	15046.5
		m_4.11	14647.6
		m_5.02	3935.39
		m_5.06	10386.5
		m_5.10	4274.9
		m_5.12	4164.05
		mean ± SD	8147.3 ± 4626.7
	Subsequently Cohoused with cSI-I	m_2.01	15334.5
		m_2.08	9238.26
		m_2.09	5313.31
		m_2.16	9239.51
		mean ± SD	9781.4 ± 4138.8
cSI-I	Non-cohoused	m_3.01	4867.73
		m_3.04	2857.95
		m_3.09	20724.3
		m_3.10	25815.9
		m_6.02	11232.1
		m_6.03	11422.5
		m_6.05	8515.63
		m_6.14	9498.23
		mean ± SD	11866.8 ± 7751.7
	Subsequently Cohoused with cSI-N	m_1.04	44631.7
		m_1.05	6944.16
		m_1.13	24248
		m_1.17	8119.24
		mean ± SD	20985.8 ± 17630.3
Wilcoxon rank-sum test	cSI-I vs cSI-N		0.382
by Microbial Community	Cohoused vs cSI-I		0.959
	Cohoused vs cSI-N		0.13
Wilcoxon rank-sum test	cSI-I vs cSI-N		0.382
by Cage	Cohoused cSI-N vs cSI-N		0.461
	Cohoused cSI-I vs cSI-N		0.109
	Cohoused cSI-N vs cSI-I		0.808
	Cohoused cSI-I vs cSI-I		0.683
	Cohoused cSI-I vs Cohoused cSI-N		0.686
Colon, corresponds to Fig. 3c
Microbial Community	Cage	Mouse ID	LCN2 (pg/mg)	S100A9 (pg/mg)	CHI3L1 (pg/mg)
cSI-N	Non-cohoused	m_4.03	5864.26	972.632	448.464
		m_4.06	9329.4	5720.44	1114.81
		m_4.07	4790.32	2959.92	391.86
		m_4.11	6182.32	3915.93	446.064
		m_5.02	5384.57	3137.78	485.457
		m_5.06	6089.16	2057.96	401.57
		m_5.10	5960.32	3820.82	466.332
		m_5.12	4861	2588.85	388.883
		mean ± SD	6057.7 ± 1427.2	3146.8 ± 1410.6	517.9 ± 243.8
	Subsequently Cohoused with cSI-I	m_2.01	7516.89	3409.65	497.994
		m_2.08	8340.48	3956.89	667.921
		m_2.09	9063.82	5442.6	1039.18
		m_2.16	9750.69	3699.97	708.939
		mean ± SD	8668.0 ± 959.4	4127.3 ± 904.9	728.5 ± 226.4
cSI-I	Non-cohoused	m_3.01	10989.8	5481.21	1304.51
		m_3.04	7620.26	2900.68	559.332
		m_3.09	16283.8	11173.4	627.907
		m_3.10	6276.31	3319.73	397.391
		m_6.02	9100.96	2926.79	601.982
		m_6.03	9241.41	3348.49	556.864
		m_6.05	7397.16	3707.09	481.493
		m_6.14	10759.2	2497.22	430.332
		mean ± SD	9708.6 ± 3117.9	4419.3 ± 2874.4	620.0 ± 288.2
	Subsequently Cohoused with cSI-N	m_1.04	11875	3350.97	731.007
		m_1.05	9768.69	4482.18	859.227
		m_1.13	4791.25	2427.7	419.156
		m_1.17	8780.82	2901.09	588.815
		mean ± SD	8803.9 ± 2970.1	3290.5 ± 879.4	649.6 ± 189.2
Wilcoxon rank-sum test	cSI-I vs cSI-N		0.003	0.574	0.13
by Microbial Community	Cohoused vs cSI-I		0.721	0.798	0.234
	Cohoused vs cSI-N		0.028	0.382	0.038
Wilcoxon rank-sum test	cSI-I vs cSI-N		0.003	0.574	0.13
by Cage	Cohoused cSI-N vs cSI-N		0.028	0.214	0.048
	Cohoused cSI-I vs cSI-N		0.214	0.933	0.214
	Cohoused cSI-N vs cSI-I		0.683	0.368	0.214
	Cohoused cSI-I vs cSI-I		0.933	0.683	0.57
	Cohoused cSI-I vs Cohoused cSI-N		0.686	0.2	0.886
Serum, corresponds to Fig. 3b
Microbial Community	Cage	Mouse ID	LCN2 (ng/mL)	CHI3L1 (ng/mL)
cSI-N	Non-cohoused	m_2B_06	260.836
		m_2B_11	203.17
		m_2B_13	135.86
		m_2C_07	321.071
		m_2C_08	188.596
		m_2C_15	299.83
		m_4.03	173.651	LOD
		m_4.06	182.165	LOD
		m_4.07	419.527	LOD
		m_4.11	148.254	LOD
		m_5.02	304.869	LOD
		m_5.06	604.138	31.1305
		m_5.10	224.354	LOD
		m_5.12	166.508	LOD
		mean ± SD	259.5 ± 127.4	31.1
	Subsequently Cohoused with cSI-I	m_2.01	988.211	118.035
		m_2.08	866.77	74.5057
		m_2.09	521.435	69.0417
		m_2.16	1194.52	86.8769
		m_2A_02	818.993
		m_2A_13	455.118
		m_2A_14	531.14
		mean ± SD	768.0 ± 276.2	87.1 ± 21.9
cSI-I	Non-cohoused	m_1A_03	1013.49
		m_1A_16	797.035
		m_1A_17	773.909
		m_1B_01	1382.55
		m_1B_05	725.537
		m_1B_12	409.067
		m_3.01	686.278	56.3265
		m_3.04	686.622	74.4428
		m_3.09	1297.39	107.587
		m_3.10	417.657	LOD
		m_6.02	802.251	63.3031
		m_6.03	850.533	103.399
		m_6.05	638.973	38.4292
		m_6.14	506.186	62.2206
		mean ± SD	784.8 ± 287.6	72.2 ± 25.2
	Subsequently Cohoused with cSI-N	m_1.04	1160.13	260.869
		m_1.05	1348.94	136.978
		m_1.13	1027.03	58.2738
		m_1.17	747.225	89.7803
		m_1C_05	953.434
		m_1C_06	461.645
		m_1C_10	367.138
		mean ± SD	866.5 ± 360.5	136.5 ± 89.0
Wilcoxon rank-sum test	cSI-I vs cSI-N		9.47e-07	0.002
by Microbial Community	Cohoused vs cSI-I		0.635	0.065
	Cohoused vs cSI-N		1.5e-06	0.000554
Wilcoxon rank-sum test	cSI-I vs cSI-N		9.47e-07	0.002
by Cage	Cohoused cSI-N vs cSI-N		0.00012	0.003
	Cohoused cSI-I vs cSI-N		0.00012	0.003
	Cohoused cSI-N vs cSI-I		0.856	0.154
	Cohoused cSI-I vs cSI-I		0.585	0.154
	Cohoused cSI-I vs Cohoused cSI-N		0.71	0.486

### Sheet: Table 2b(v)
Supplementary Table 2b - Protein levels in tissues from gnotobiotic animal experiments
(v) Isolate add-in experiments
Duodenum, corresponds to Extended Data Fig. 7e
Gavage 1	Gavage 2	Mouse ID	LCN2 (ng/mg)	CHI3L1 (pg/mg)	S100A9 (pg/mg)
cSI-I	mock	m_2.2	14.4223
		m_2.3	7.80828
		m_2.20	42.9363
		m_2.18	7.22817
		m_2.19	5.39535
		m_1.10	12.5226	955.533	3819.2
		m_1.15	2.23698	86.4666	393.509
		m_1.17	1.81249	144.233	824.874
		m_1.19	68.1707	1514.56	30960
		m_1.7	5.00088	1104.37	3846.9
		mean ± SD	16.8 ± 21.7	761.0 ± 624.3	7968.9 ± 12954.0
cSI-N	mock	m_1.4	6.32335
		m_1.9	19.5857
		m_1.11	3.49145
		m_1.12	4.57242
		m_1.17	2.43177
		m_2.10	1.1454	228.959	1602.1
		m_2.14	0.727483	0.17355	240.912
		m_2.16	1.05236	0.177279	465.47
		m_2.20	2.86774	1316.73	4937.34
		m_2.8	1.2081	0.167467	210.82
		mean ± SD	4.3 ± 5.6	309.2 ± 571.8	1491.3 ± 2008.9
cSI-N	A naeslundii,	m_4.1	3.8541
	A odontolyticus,	m_4.5	1.84253
	and C concisus	m_4.8	4.81704
	isolates	m_4.15	5.32622
		m_4.16	6.06859
		m_7.11	2.78462	713.166	3396.96
		m_7.16	1.56979	0.158754	856.151
		m_7.3	1.11167	0.2	236.584
		m_7.6	0.763821	0.2	LOD
		m_7.9	2.10545	414.2	380.187
		m_7.17	2.14001	479.6	1318.49
		mean ± SD	2.9 ± 1.8	267.9 ± 309.7	1237.7 ± 1279.9
cSI-N	C. concisus isolate	m_3.6	2.02236
		m_3.7	3.7623
		m_3.10	3.05411
		m_3.13	3.46505
		m_3.14	7.97671
		mean ± SD	4.1 ± 2.3
cSI-N	A naeslundii isolates	m_4.1	1.50465	0.1654	866.343
		m_4.12	1.5565	263.485	1383.95
		m_4.15	1.44396	734.446	2883.72
		m_4.5	1.5893	898.662	3076.96
		m_4.7	1.52804	452.791	1611.27
		mean ± SD	1.5 ± 0.1	469.9 ± 359.6	1964.4 ± 968.3
cSI-N	A odontolyticus isolate	m_5.11	1.11591	0.161093	195.553
		m_5.13	1.22972	0.17681	437.034
		m_5.14	1.53962	0.164673	149.343
		m_5.18	1.47782	359.046	1142.02
		m_5.2	1.91105	711.933	2094.81
		mean ± SD	1.5 ± 0.3	214.3 ± 318.6	803.8 ± 823.7
cSI-N	A naeslundii and	m_6.1	2.14666	0.161835	328.882
	A odontolyticus isolates	m_6.12	1.64662	0.167795	353.008
		m_6.13	0.820066	0.18687	495.422
		m_6.4	1.28636	0.190698	141.782
		m_6.8	1.94643	910.898	2475.32
		mean ± SD	1.6 ± 0.5	182.3 ± 407.3	758.9 ± 967.7
One-way ANOVA with Tukey's multiple comparisons	cSI-N vs. cSI-I		0.116	0.6436	0.4094
	cSI-N vs. C. concisus+A.naeslundii+A.odontolyticus		>0.9999	>0.9999	>0.9999
	cSI-N vs. C. concisus		>0.9999
	cSI-N vs. A. naeslundii		0.9987	0.9962	>0.9999
	cSI-N vs. A. odontolyticus		0.9985	0.9977	>0.9999
	cSI-N vs. A. naeslundii+A.odontolyticus		0.9988	0.9959	>0.9999
	cSI-I vs. C. concisus+A.naeslundii+A.odontolyticus		0.0483	0.4949	0.2923
	cSI-I vs. C. concisus		0.2785
	cSI-I vs. A. naeslundii		0.1148	0.8955	0.4912
	cSI-I vs. A. odontolyticus		0.1117	0.3834	0.3035
	cSI-I vs. A.naeslundii+A.odontolyticus		0.1168	0.3527	0.2973
	C. concisus+A.naeslundii+A.odontolyticus vs. C. concisus		>0.9999
	A.naeslundii vs. C. concisus+A.naeslundii+A.odontolyticus		>0.9999	0.9823	0.9997
	A.odontolyticus vs. C. concisus+A.naeslundii+A.odontolyticus		>0.9999	0.9997	>0.9999
	A.naeslundii+A.odontolyticus vs. C. concisus+A.naeslundii+A.odontolyticus		>0.9999	0.9993	>0.9999
	C. concisus vs. A. naeslundii		0.9997
	C. concisus vs. A. odontolyticus		0.9996
	A.naeslundii+A.odontolyticus vs. C. concisus		0.9997
	A. naeslundii vs. A. odontolyticus		>0.9999	0.9366	0.9993
	A.naeslundii vs. A. naeslundii+A.odontolyticus		>0.9999	0.9195	0.9991
	A.odontolyticus vs. A.naeslundii+A.odontolyticus		>0.9999	>0.9999	>0.9999
Colon, corresponds to Fig. 4c
Gavage 1	Gavage 2	Mouse ID	LCN2 (ng/mg)	CHI3L1 (pg/mg)	S100A9 (pg/mg)
cSI-I	mock	m_2.19	0.857247
		m_2.2	1.1969
		m_2.3	8.36163
		m_2.20	2.87694
		m_2.18	3.74595
		m_1.10	0	274.671	569.742
		m_1.15	0	405.162	689.949
		m_1.17	2.44009	287.207	767.356
		m_1.19	1.30784	325.338	700.373
		m_1.7	0	321.601	651.225
		mean ± SD	2.1 ± 2.6	322.8 ± 50.9	675.7 ± 72.5
cSI-N	mock	m_1.17	1.07638
		m_1.4	0.736467
		m_1.9	1.57435
		m_1.11	2.0676
		m_1.12	5.7217
		m_2.10	0	229.492	857.354
		m_2.14	0	431.759	937.984
		m_2.16	0	808.892	2188.49
		m_2.20	0	315.692	719.701
		m_2.8	0	0.0290214	604.318
		mean ± SD	1.1 ± 1.8	357.2 ± 298.0	1061.6 ± 642.8
cSI-N	A naeslundii,	m_4.16	0.528939
	A odontolyticus,	m_4.1	0.840535
	and C concisus	m_4.5	1.96843
	isolates	m_4.8	2.5103
		m_4.15	3.13762
		m_7.11	12.5207	1029.1	1749.3
		m_7.16	31.1441	1353.91	1282.36
		m_7.3	30.0019	1647.07	2019.63
		m_7.6	7.39032	422.879	654.08
		m_7.9	11.4741	926.498	908.665
		m_7.17	14.5224	975.899	992.792
		mean ± SD	10.5 ± 11.0	1059.2 ± 415.4	1267.8 ± 525.1
cSI-N	C. concisus isolate	m_3.14	0.160898
		m_3.6	0.654453
		m_3.7	1.80848
		m_3.10	1.92151
		mean ± SD	1.1 ± 0.9
cSI-N	A naeslundii isolates	m_4.1	0	233.504	1063.96
		m_4.12	0	0.0250843	482.064
		m_4.15	0	0.0264648	588.709
		m_4.5	0	266.088	1324.65
		m_4.7	0	0.0273623	434.533
		mean ± SD	0.0 ± 0.0	99.9 ± 137.3	778.8 ± 394.3
cSI-N	A odontolyticus isolate	m_5.11	0	228.109	724.455
		m_5.13	0	0.0260949	704.802
		m_5.14	0	0.0255765	363.608
		m_5.18	0	314.299	912.675
		m_5.2	0	233.415	1087.19
		mean ± SD	0.0 ± 0.0	155.2 ± 145.7	758.5 ± 270.1
cSI-N	A naeslundii and	m_6.1	0	212.483	706.844
	A odontolyticus isolates	m_6.12	0	172.402	839.101
		m_6.13	0	0.0288512	729.085
		m_6.4	0	0.0285238	866.373
		m_6.8	0	307.531	623.923
		mean ± SD	0.0 ± 0.0	138.5 ± 135.6	753.1 ± 99.5
One-way ANOVA with Tukey's multiple comparisons	cSI-N vs. cSI-I		0.9997	>0.9999	0.6528
	cSI-N vs. C. concisus+A.naeslundii+A.odontolyticus		0.0055	0.0008	0.9546
	cSI-N vs. C. concisus		>0.9999
	cSI-N vs. A. naeslundii		0.9998	0.5555	0.8697
	cSI-N vs. A. odontolyticus		0.9998	0.7712	0.8341
	cSI-N vs. A. naeslundii+A.odontolyticus		0.9998	0.7094	0.8238
	cSI-I vs. C. concisus+A.naeslundii+A.odontolyticus		0.017	0.0004	0.1801
	cSI-I vs. C. concisus		>0.9999
	cSI-I vs. A. naeslundii		0.9927	0.6931	0.9984
	cSI-I vs. A. odontolyticus		0.9927	0.8784	0.9994
	cSI-I vs. A.naeslundii+A.odontolyticus		0.9927	0.8303	0.9996
	C. concisus+A.naeslundii+A.odontolyticus vs. C. concisus		0.0753
	A.naeslundii vs. C. concisus+A.naeslundii+A.odontolyticus		0.0156	<0.0001	0.361
	A.odontolyticus vs. C. concisus+A.naeslundii+A.odontolyticus		0.0156	<0.0001	0.3188
	A.naeslundii+A.odontolyticus vs. C. concisus+A.naeslundii+A.odontolyticus		0.0156	<0.0001	0.3079
	C. concisus vs. A. naeslundii		>0.9999
	C. concisus vs. A. odontolyticus		>0.9999
	A.naeslundii+A.odontolyticus vs. C. concisus		>0.9999
	A. naeslundii vs. A. odontolyticus		>0.9999	0.9991	>0.9999
	A.naeslundii vs. A. naeslundii+A.odontolyticus		>0.9999	0.9998	>0.9999
	A.odontolyticus vs. A.naeslundii+A.odontolyticus		>0.9999	>0.9999	>0.9999
Serum, corresponds to Figs. 4d,e
Gavage 1	Gavage 2	Mouse ID	LCN2 (pg/mL)	Days post-secondary gavage
cSI-I	mock	m_1.10	1.44768e+06	9
		m_1.11	1.37911e+06
		m_1.12	1.45108e+06
		m_1.15	1.44728e+06
		m_1.19	1.42721e+06
		mean ± SD	1430470.1 ± 30215.4
cSI-N	mock	m_3.4	1.13033e+06	9
		m_3.6	1.12056e+06
		m_3.9	1.12392e+06
		m_3.16	1.11273e+06
		m_3.3*	1.18005e+06
		mean ± SD	1133518.8 ± 26772.5
cSI-N	A naeslundii,	m_5.2	1.30387e+06	9
	A odontolyticus,	m_5.4	1.29955e+06
	and C concisus	m_5.14	1.3002e+06
	isolates	m_5.18	1.31271e+06
		mean ± SD	1304083.6 ± 6060.3
cSI-I	mock	m_2.8	1.42719e+06	35
		m_2.13	1.38517e+06
		m_2.14	1.37513e+06
		m_2.2*	1.26598e+06
		mean ± SD	1363367.6 ± 68729.2
cSI-N	mock	m_4.2	1.28363e+06	35
		m_4.5	1.20045e+06
		m_4.12	1.32431e+06
		m_4.16	1.15332e+06
		m_4.17	972857
		mean ± SD	1186912.6 ± 137261.8
cSI-N	A naeslundii,	m_6.3	1.33219e+06	35
	A odontolyticus,	m_6.6	1.32597e+06
	and C concisus	m_6.15	1.32379e+06
	isolates	m_6.18	1.34113e+06
		m_6.4*	1.3083e+06
		mean ± SD	1326274.0 ± 12094.2
cSI-N	C. concisus isolate	m_7.1	1.37292e+06	35
		m_7.9	1.36296e+06
		m_7.10	1.37836e+06
		m_7.17	1.39222e+06
		m_7.1*	1.41785e+06
		m_7.5*	1.4296e+06
		mean ± SD	1392319.2 ± 26360.6
ANOVA with Tukey's multiple comparisons One-way ANOVA with Tukey's multiple comparisons	cSI-I vs cSI-N	Day 9	<0.0001
	cSI-N vs. A. naeslundii+A. odontolyticus+C. concisus		<0.0001
	cSI-I vs A. naeslundii+A. odontolyticus+C. concisus		<0.0001
One-way ANOVA with Tukey's multiple comparisons One-way ANOVA with Tukey's multiple comparisons	cSI-N vs. cSI-I	Day 35	0.016
	cSI-N vs. A. naeslundii+A. odontolyticus+C. concisus		0.0481
	cSI-N vs. C. concisus		0.0021
	cSI-I vs A. naeslundii+A. odontolyticus+C. concisus		0.8865
	cSI-I vs. C. concisus		0.9347
	C. concisus vs. A. naeslundii+A. odontolyticus+C. concisus		0.5021

### Sheet: Table 2b (vi)
Supplementary Table 2b - Protein levels in tissues from gnotobiotic animal experiments
(vi) Mono-colonization experiment
Duodenum
Group	Mouse ID	LCN2 (ng/mg)	CHI3L1 (pg/mg)
GF	m_1	604.644	22
	m_2	414	16.375
	m_3	838.178	21
	m_4	582.489	42.75
	m_5	488.378	19.625
	m_6	270.733	18.625
	mean ± SD	533.1 ± 192.7	23.4 ± 9.7
Heat-killed	m_7	400.711	28.375
C. concisus	m_8	515.667	34.875
	m_9	421.644	35.625
	m_10	231.844	17.5
	m_11	226.356	26
	m_12	274.267	34.625
	mean ± SD	345.1 ± 118.3	29.5 ± 7.1
Live	m_13	149.733	16.625
C. concisus	m_14	358.244	21.625
	m_15	424.178	26
	m_16	372.089	27.875
	m_17	433.244	53.625
	m_18	350.933	14.5
	m_19	381.778	24.125
	mean ± SD	352.9 ± 94.9	26.3 ± 13.0
Repeated measures	GF vs HK	0.1634	0.4568
ANOVA	GF vs C. concisus	0.1625	0.8877
	HK vs C. concisus	0.9908	0.8461
Ileum
Group	Mouse ID	LCN2 (pg/mg)	CHI3L1 (pg/mg)
GF	m_1	216.978	7.875
	m_2	209.022	5.375
	m_3	251.067	7.625
	m_4	414.556	40
	m_5	300.511	18.625
	m_6	339.911	24
	mean ± SD	288.7 ± 79.4	17.3 ± 13.3
Heat-killed	m_7	487.911	22.75
C. concisus	m_8	845.444	70.125
	m_9	657.022	114.125
	m_10	231.911	31.125
	m_11	880.956	49.125
	m_12	225.889	35.625
	mean ± SD	554.9 ± 289.2	53.8 ± 33.9
Live	m_13	235.333	5.25
C. concisus	m_14	713.822	55
	m_15	410.711	22
	m_16	381.467	3.75
	m_17	764.733	74.625
	m_18	336.533	26.875
	m_19	172.889	20.5
	mean ± SD	430.8 ± 226.6	29.7 ± 26.1
Repeated measures	GF vs HK	0.1579	0.1018
ANOVA	GF vs C. concisus	0.3213	0.5332
	HK vs C. concisus	0.6822	0.3706
Colon
Group	Mouse ID	LCN2 (pg/mg)	CHI3L1 (pg/mg)
GF	m_1	162.8	19.375
	m_2	136.2	22.625
	m_3	158.311	17.25
	m_4	212.533	27
	m_5	448.317	36.0825
	m_6	233.488	29.5881
	mean ± SD	225.3 ± 115.2	25.3 ± 7.0
Heat-killed	m_7	657.022	171
C. concisus	m_8	162.889	23.625
	m_9	295.912	38.6193
	m_10	313.647	9.09749
	m_11	205.101	19.4142
	m_12	439.356	46.875
	mean ± SD	345.7 ± 180.2	51.4 ± 60.1
Live	m_13	160.311	23.375
C. concisus	m_14	234.178	20.125
	m_15	185.444	33.25
	m_16	141.911	35.5
	m_17	145.822	23.375
	m_18	136.533	25.375
	m_19	131.622	13.625
	mean ± SD	162.3 ± 36.5	24.9 ± 7.5
Repeated measures	GF vs HK	0.3932	0.5765
ANOVA	GF vs C. concisus	0.4531	0.9953
	HK vs C. concisus	0.1173	0.5683
Serum
Group	Mouse ID	LCN2 (pg/mL)	CHI3L1 (pg/mL)
GF	m_1	886600	375500
	m_2		337000
	m_3	934600	314250
	m_4		300000
	m_5	705000	307875
	m_6		296625
	mean ± SD	842066.7 ± 121105.1	321875.0 ± 29915.3
Heat-killed	m_7	578200	341000
C. concisus	m_8	754800	391000
	m_9	616200	387250
	m_10	499800	308000
	m_11	534800	268750
	m_12	647400	290375
	mean ± SD	605200.0 ± 90638.1	331062.5 ± 50830.1
Live	m_13	836400	344875
C. concisus	m_14	846000	334625
	m_15	683800	302125
	m_16	576400	199500
	m_17	470600	359625
	m_18	476600	301375
	m_19	898000	340625
	mean ± SD	683971.4 ± 180461.4	311821.4 ± 54078.1
One-way ANOVA	GF vs HK	0.0849	0.9383
	GF vs C. concisus	0.2795	0.9213
	HK vs C. concisus	0.5956	0.7437

### Sheet: Table 2c(i-ii)
Supplementary Table 2c - Histomorphometric analysis of small intestines of P37 animals from the intergenerational transmission experiment
(i) Duodenum, corresponds to Figs. 1d,e
Villus Height (µm)
Group	Mouse ID	mean ± SD	1	2	3	4	5	6	7	8	9	10
CONV-D	C_05_L01_01	593.0 ± 106.4	581.047	521.443	595.956	558.179	546.717	498.248	627.64	588.584	640.383	638.923
	C_06_L01_01		653.288	624.003	585.469	547.739	686.104	566.245	524.57	528.359	539.918	511.271
	C_06_L01_02		618.077	905.795	388.004	558.167	478.285	586.184	632.05	630.366	620.62	910.46
	C_06_L01_04		593.441	598.191	646.915	662.73	444.743	610.851	681.14	752.528	416.528	420.605
cSI-N	B_01_L01_04	697.0 ± 126.3	756.222	733.841	574.007	567.965	549.717	677.055	881.66	880.994	741.182	728.089
	B_01_L01_05		627.6	714.631	727.734	748.909	902.784	853.617	822.077	626.297	653.9	751.013
	B_01_L01_08		822.229	887.749	874.943	926.105	606.992	630.527	602.623	589.288	828.799	599.893
	B_01_L01_09		751.062	608.317	522.572	656.461	409.484	379.423	633.075	668.678	663.699	634.367
	B_01_L01_10		730.105	705.797	541.461	569.068	550.163	718.146	811.009	818.293	856.183	732.465
cSI-I	A_03_L01_01	591.8 ± 87.5	814.497	537.362	762.569	639.564	538.614	669.709	686.416	622.732	576.467	530.687
	A_07_L01_01		509.314	621.357	627.232	637.908	616.49	649.129	433.868	617.131	563.802	566.891
	A_07_L01_02		535.536	576.488	661.672	472.375	610.595	618.805	587.437	428.871	550.342	548.926
	A_07_L01_03		576.077	561.665	480.133	673.672	536.646	550.615	619.071	628.713	359.064	364.524
	A_07_L01_04		692.124	664.359	673.799	679.459	596.893	621.32	669.778	630.268	627.123	570.332
Wilcoxon rank-sum test	cSI-I vs cSI-N	9e-06
	cSI-I vs CONV-D	0.998
	cSI-N vs CONV-D	3.64e-05
Crypt Depth (µm)
Group	Mouse ID	mean ± SD	1	2	3	4	5	6	7	8	9	10
CONV-D	C_05_L01_01	73.1 ± 12.9	61.0007	85.9514	48.6241	57.8382	64.3041	58.4723	57.1071	68.1991	75.7443	71.3805
	C_06_L01_01		86.9212	56.9951	75.0033	65.0298	78.8307	76.6076	65.5029	62.0144	78.6841	76.5792
	C_06_L01_02		81.8662	77.096	67.8728	77.6959	112.097	82.6834	80.4265	73.2991	78.8766	79.6014
	C_06_L01_04		68.3952	56.4922	68.8625	62.7446	87.7079	64.6786	90.1512	102.029	79.5059	59.9229
cSI-N	B_01_L01_04	72.1 ± 11.7	85.2496	81.0311	105.73	62.2932	62.857	74.4542	87.6483	76.955	69.5791	74.66
	B_01_L01_05		70.8503	76.3385	70.6984	58.246	78.4091	75.2324	66.2575	88.6521	61.3767	69.5354
	B_01_L01_08		71.6283	61.1776	47.9645	89.7559	57.1447	79.9526	76.6913	61.7323	79.9614	65.825
	B_01_L01_09		87.8846	62.1618	76.3171	64.8227	87.4741	89.7454	69.8733	77.1015	64.3115	86.4508
	B_01_L01_10		56.4768	49.9841	59.8869	58.4041	65.7736	74.0906	77.0203	71.6119	78.9162	58.2915
cSI-I	A_03_L01_01	73.3 ± 13.7	75.2716	50.5869	73.3412	76.0739	86.0818	67.4135	69.5423	71.8862	76.127	78.66
	A_07_L01_01		60.4729	78.4194	63.0408	79.6702	65.2596	98.0088	65.6092	86.8089	53.9467	56.72
	A_07_L01_02		58.2917	63.9531	57.6243	56.4627	66.4349	56.514	66.3022	83.0501	79.834	62.3149
	A_07_L01_03		79.6235	77.9887	83.8479	82.586	76.695	79.9364	67.0208	81.6385	84.9258	105.568
	A_07_L01_04		27.7258	68.9595	71.366	76.6186	94.2671	82.9634	77.2163	79.4497	96.6613	87.9267
Wilcoxon rank-sum test	cSI-I vs cSI-N	0.878
	cSI-I vs CONV-D	0.995
	cSI-N vs CONV-D	0.931
Villus length:Crypt depth Ratio
Group	Mouse ID	mean ± SD	1	2	3	4	5	6	7	8	9	10
CONV-D	C_05_L01_01	8.3 ± 1.8	9.52525	6.06672	12.2564	9.65069	8.50205	8.5211	10.9906	8.63038	8.45453	8.95095
	C_06_L01_01		7.51586	10.9484	7.80591	8.4229	8.70351	7.3915	8.00835	8.51994	6.86184	6.67637
	C_06_L01_02		7.54984	11.7489	5.71663	7.18399	4.26673	7.0895	7.85873	8.59992	7.86824	11.4377
	C_06_L01_04		8.67665	10.5889	9.3943	10.5623	5.07073	9.44441	7.55553	7.37564	5.23896	7.0191
cSI-N	B_01_L01_04	9.9 ± 2.4	8.87068	9.05629	5.42898	9.11761	8.74552	9.09358	10.0591	11.4482	10.6524	9.75206
	B_01_L01_05		8.85811	9.36134	10.2935	12.8577	11.5138	11.3464	12.4073	7.06466	10.6539	10.8004
	B_01_L01_08		11.4791	14.511	18.2415	10.318	10.622	7.88626	7.85778	9.54587	10.365	9.11346
	B_01_L01_09		8.546	9.78602	6.84737	10.127	4.68121	4.22777	9.06033	8.67269	10.3201	7.3379
	B_01_L01_10		12.9275	14.1204	9.0414	9.74363	8.3645	9.69281	10.5298	11.4268	10.8493	12.5655
cSI-I	A_03_L01_01	8.5 ± 2.9	10.8208	10.6226	10.3976	8.40714	6.25701	9.93435	9.87048	8.66275	7.57244	6.74659
	A_07_L01_01		8.42219	7.92351	9.94962	8.00686	9.44673	6.62317	6.61291	7.10907	10.4511	9.99456
	A_07_L01_02		9.18717	9.01423	11.4825	8.36615	9.19088	10.9496	8.85999	5.16401	6.89358	8.80891
	A_07_L01_03		7.23501	7.20188	5.72624	8.15722	6.99714	6.88817	9.23699	7.70118	4.22797	3.45297
	A_07_L01_04		24.9632	9.63404	9.44146	8.86807	6.33194	7.48909	8.67404	7.93292	6.48784	6.48644
Wilcoxon rank-sum test	cSI-I vs cSI-N	0.0124
	cSI-I vs CONV-D	0.936
	cSI-N vs CONV-D	0.00725
Ki67 Quantification, corresponds to Fig. 2d, Extended Data Fig. 6b
Group	Mouse ID	mean ± SD	1	2	3	4	5	6	7	8	9	10
cSI-N	B_01_L01_04	49.2 ± 20.0	73.913	53.5714	66.6667	40.625	32.1429	65.5172	44.8276	73.0769	53.125	56
	B_01_L01_05		48	29.1667	35	62.5	3.57143	6.66667	14.8148	11.1111	45.8333	41.6667
	B_01_L01_08		48	28	48.1481	26.9231	37.037	20	46.1538	60	40	47.8261
	B_01_L01_09		70	80	66.6667	70.3704	70.3704	77.2727	67.8571	63.6364	78.2609	78.5714
	B_01_L01_10		27.5862	29.7297	35.4839	30	48.2759	55.5556	68	57.1429	66.6667	56.5217
cSI-I	A_07_L01_02	71.2 ± 10.4	57.5758	72	52.9412	62.5	77.2727	69.2308	82.6087	52	61.5385	69.2308
	A_07_L01_03		62.069	87.5	82.1429	75	77.1429	78.5714	72.7273	86.2069	64.2857	86.6667
	A_07_L01_04		80.9524	79.1667	81.8182	72	59.0909	61.9048	58.6207	71.4286	62.5	78.3784
Tukey's post-hoc test	cSI-I vs cSI-N	1.74e-08
(ii) Ileum, corressponds to Extended Data Fig. 4a
Villus Height (µm)
Group	Mouse ID	mean ± SD	1	2	3	4	5	6	7	8	9	10
CONV-D	C_05_L01_01	230.3 ± 33.5	220.242	216.354	222.137	224.814	229.136	201.355	172.858	214.495	201.298	270.56
	C_06_L01_01		222.042	265.872	261.332	211.133	284.588	284.238	242.073	292.049	276.493	250.665
	C_06_L01_02		212.542	187.309	200.867	236.847	272.89	317.367	211.402	196.002	256.038	204.989
	C_06_L01_04		177.872	183.283	225.893	224.434	218.96	214.504	230.125	237.852	203.841	236.105
cSI-N	B_01_L01_04	234.2 ± 21.7	263.312	232.15	219.307	228.393	236.457	255.993	201.587	222.488	255.665	223.606
	B_01_L01_08		217.666	228.401	212.766	239.037	233.99	235.211	197.881	217.423	236.446	274.845
	B_01_L01_09		212.508	251.344	262.706	205.358	219.652	273.857	225.543	245.416	240.8	236.706
	B_01_L01_10		234.276	251.63	280.07	246.389	256.786	243.904	226.498	187.934	200.118	233.752
cSI-I	A_03_L01_01	225.3 ± 22.1	236.961	261.288	244.466	218.808	NA	NA	NA	NA	NA	NA
	A_07_L01_01		213.569	201.462	251.351	226.201	175.742	179.878	251.075	215.932	233.446	196.362
	A_07_L01_02		250.961	240.699	227.092	216.849	240.671	223.277	220.458	220.369	199.63	191.759
	A_07_L01_03		224.341	223.485	243.425	197.664	218.773	245.555	246.64	208.071	254.984	222.999
	A_07_L01_04		259.77	236.769	217.366	235.899	204.119	278.349	218.068	218.54	214.427	206.032
Wilcoxon rank-sum test	cSI-I vs cSI-N	0.27
	cSI-I vs CONV-D	0.657
	cSI-N vs CONV-D	0.786
Crypt Depth (µm)
Group	Mouse ID	mean ± SD	1	2	3	4	5	6	7	8	9	10
CONV-D	C_05_L01_01	59.0 ± 11.5	68.6943	54.368	49.9358	73.1492	59.5301	60.0483	62.2218	54.4945	54.3274	69.7332
	C_06_L01_01		69.6156	79.469	70.86	64.0927	73.9749	52.3106	65.851	81.3043	76.3151	80.991
	C_06_L01_02		49.2469	66.8512	57.5779	57.9813	59.6387	52.3445	60.7287	60.3792	57.2499	50.3416
	C_06_L01_04		45.2643	41.7449	51.2393	40.0309	63.9395	50.6576	44.8238	35.7327	45.6963	48.2842
cSI-N	B_01_L01_04	50.4 ± 8.8	45.325	43.916	44.593	48.5484	47.2623	46.1439	53.6105	78.893	60.2973	53.8999
	B_01_L01_08		44.3758	40.8982	41.8515	62.6522	66.852	40.1601	43.6075	48.411	43.5025	69.1011
	B_01_L01_09		56.409	47.4777	51.0344	46.1883	45.6228	43.4589	46.8993	48.099	43.2093	37.474
	B_01_L01_10		48.5518	55.8967	49.052	49.4214	61.1403	64.1758	47.8965	53.4521	42.7939	52.525
cSI-I	A_03_L01_01	54.9 ± 9.1	55.0011	66.1461	62.2624	57.4706	NA	NA	NA	NA	NA	NA
	A_07_L01_01		61.9186	58.2227	56.1911	51.134	33.4596	33.9003	58.1566	49.03	55.0018	46.4267
	A_07_L01_02		55.0361	53.3264	37.9495	56.6451	57.3063	47.5187	46.6423	47.4676	41.3228	42.8532
	A_07_L01_03		51.616	60.7576	56.5764	52.764	54.6695	57.1106	62.8388	59.7792	56.5848	47.2937
	A_07_L01_04		58.4382	59.8798	58.8004	58.298	65.9095	61.2287	79.5644	52.0874	53.8803	76.4097
Wilcoxon rank-sum test	cSI-I vs cSI-N	0.0956
	cSI-I vs CONV-D	0.138
	cSI-N vs CONV-D	0.00043
Villus length:Crypt depth Ratio
Group	Mouse ID	mean ± SD	1	2	3	4	5	6	7	8	9	10
CONV-D	C_05_L01_01	4.0 ± 0.9	3.20612	3.97944	4.44845	3.07337	3.84908	3.35322	2.7781	3.93608	3.70527	3.87993
	C_06_L01_01		3.18954	3.34561	3.688	3.29418	3.84709	5.43366	3.67607	3.59205	3.62304	3.09498
	C_06_L01_02		4.31584	2.80188	3.48861	4.08488	4.57573	6.06305	3.48109	3.24618	4.47229	4.07196
	C_06_L01_04		3.92963	4.39054	4.40859	5.60652	3.42449	4.23439	5.13399	6.65641	4.46077	4.8899
cSI-N	B_01_L01_04	4.8 ± 0.8	5.80941	5.28622	4.91797	4.70444	5.00307	5.54771	3.76022	2.82013	4.24008	4.14855
	B_01_L01_08		4.90506	5.58462	5.08382	3.81531	3.50013	5.85683	4.53778	4.49119	5.43523	3.97743
	B_01_L01_09		3.76727	5.29393	5.14763	4.4461	4.81452	6.30152	4.8091	5.10231	5.57287	6.31654
	B_01_L01_10		4.82527	4.5017	5.70966	4.98547	4.19995	3.80056	4.72891	3.51594	4.67633	4.4503
cSI-I	A_03_L01_01	4.2 ± 0.6	4.3083	3.95017	3.92638	3.8073	NA	NA	NA	NA	NA	NA
	A_07_L01_01		3.44919	3.4602	4.47315	4.42368	5.25237	5.30609	4.31722	4.40408	4.24434	4.22951
	A_07_L01_02		4.55993	4.5137	5.98406	3.82821	4.19973	4.69871	4.72656	4.64251	4.831	4.47478
	A_07_L01_03		4.34634	3.67831	4.30259	3.74619	4.00175	4.29965	3.92497	3.48066	4.50622	4.71519
	A_07_L01_04		4.44521	3.95407	3.69668	4.04644	3.09696	4.54605	2.74077	4.19563	3.97969	2.69641
Wilcoxon rank-sum test	cSI-I vs cSI-N	7.48e-05
	cSI-I vs CONV-D	0.0023
	cSI-N vs CONV-D	0.55
Ki67 Quantification
Group	Mouse ID	mean ± SD	1	2	3	4	5	6	7	8	9	10
cSI-N	B_01_L01_04	55.0 ± 15.2	56.5217	22.2222	38.4615	46.1538	34.7826	52	45.4545	45	50	52.1739
	B_01_L01_08		47.619	35	54.1667	35	57.8947	57.8947	42.1053	47.619	20	43.75
	B_01_L01_09		76.4706	78.9474	47.619	77.7778	78.5714	72.7273	65	76.4706	77.7778	61.9048
	B_01_L01_10		65	66.6667	47.619	52.1739	54.5455	60	56.25	70	59.0909	71.4286
cSI-I	A_07_L01_02	63.2 ± 8.8	50	48.5714	72	61.9048	56	56	61.5385	52	68	68.4211
	A_07_L01_03		60	70.8333	86.3636	57.1429	72	70.8333	75	60	65.2174	68
	A_07_L01_04		57.1429	70.8333	62.069	70.3704	68	50	55.5556	61.9048	52.381	66.6667
Tukey's post-hoc test	cSI-I vs cSI-N	0.0095

### Sheet: Table 2d
Supplementary Table 2d - Micro-computed tomography of femurs of P37 animals from the intergenerational transmission experiment
Group	Mouse ID	Femur length (mm)	Cortical measurements					Trabecular measurements
			pMOI (mm4)	BA (mm2)	TA (mm2)	TMD (mgHA/ccm)	Ct.Th	TV	BV	BV/TV	Conn.D	SMI	Tb.N	Tb.Th	Tb.Sp	vBMD
CONV-D	C_01_L01_01	9.7	0.04542	0.1846	0.87243	857.361	0.056	1.9517	0.0498	0.0255	25.8744	3.3274	2.5822	0.0294	0.3915	84.6819		Cortical measurements:
	C_01_L01_02	9.5	0.04311	0.18152	0.82801	869.903	0.0563	1.9184	0.0462	0.0241	21.1114	3.328	2.5914	0.0303	0.3895	84.415		pMOI = Polar Moment of Inertia
	C_01_L01_03	8.1	0.03813	0.17388	0.79189	786.729	0.0548	1.416	0.0112	0.0079	0.7062	4.0655	1.8077	0.0222	0.5547	66.4458		BA = Bone Area
	C_05_L01_01	10.7	0.06071	0.21814	0.98845	888.14	0.0618	2.1723	0.1036	0.0477	83.5534	3.1375	3.3647	0.0307	0.3034	113.148		TA = Total Area
	C_05_L01_02	11	0.06904	0.25771	0.97319	932.351	0.0751	2.0991	0.128	0.061	129.101	2.8861	3.7202	0.0342	0.2727	119.998		TMD = Tissue Mineral Density
	C_05_L01_03	11.1	0.08424	0.26111	1.15559	907.799	0.0681	2.2253	0.1434	0.0645	119.761	2.9246	4.0711	0.0349	0.246	123.467		Ct.Th = Cortical Thickness
	C_05_L01_04	10.5	0.07223	0.24401	1.05861	898.281	0.0682	2.125	0.1518	0.0714	146.351	2.815	3.5894	0.0346	0.2828	130.762
	C_05_L01_05	10.8	0.08732	0.26584	1.18041	904.063	0.0703	2.3223	0.1481	0.0638	156.098	2.7897	3.6234	0.0334	0.2772	122.133		Trabecular measurements:
	C_05_L01_06	11.2	0.08645	0.23776	1.2735	863.499	0.0605	2.3624	0.109	0.0461	47.832	3.2928	3.3203	0.0337	0.3029	111.903		TV = Total Volume
	C_05_L01_07	10.8	0.06164	0.21446	1.01276	878.532	0.0613	2.2747	0.096	0.0422	59.3498	3.092	3.191	0.0322	0.3149	104.519		BV = Bone Volume
	C_06_L01_01	11.3	0.12344	0.30736	1.4112	899.437	0.0726	1.9936	0.1739	0.0872	187.603	2.4974	4.1654	0.0364	0.2408	140.636		BV/TV
	C_06_L01_02	11.5	0.09108	0.29288	1.12211	937.244	0.08	2.2279	0.1668	0.0749	143.183	2.7737	4.0995	0.0351	0.2439	134.765		Conn.D = Connectivity Density
	C_06_L01_03	10.8	0.10005	0.29836	1.19421	931.817	0.0772	2.1776	0.1678	0.0771	168.767	2.7261	4.0842	0.0354	0.2435	135.476		SMI = Structure Model Index
	C_06_L01_03	10.8	0.10005	0.29836	1.19421	931.817	0.0772	2.2732	0.1756	0.0772	162.546	2.8226	4.4896	0.0342	0.2234	139.39		Tb.N = Trabecular Number
	C_07_L02_01	11.4	0.08429	0.2686	1.12812	944.716	0.0724	2.3222	0.1431	0.0616	109.594	2.8203	4.189	0.0312	0.2388	122.578		Tb.Th = Trabecular Thickness
	C_07_L02_02	11.5	0.09703	0.27878	1.2533	918.296	0.0725	2.2951	0.1293	0.0564	94.1144	2.8933	3.4976	0.0343	0.2871	116.439		Tb.Sp = Trabecular Separation
	C_07_L02_03	11.3	0.08736	0.27555	1.13871	919.097	0.0743	2.4091	0.1679	0.0697	148.808	2.8867	4.4817	0.0332	0.2225	131.473		vBMD = Volumetric Bone Mineral Density
	C_07_L02_04	10.6	0.07437	0.24978	1.06717	911.802	0.0703	2.1714	0.102	0.047	76.6777	3.1385	3.7448	0.0345	0.2663	107.544
	C_07_L02_05	11.7	0.09131	0.24384	1.30003	855.937	0.0617	2.3246	0.1155	0.0497	90.9852	3.0252	3.2134	0.0316	0.3159	112.258
	mean ± SD	10.75 ± 0.86	0.08 ± 0.02	0.25 ± 0.04	1.10 ± 0.16	896.67 ± 38.44	0.07 ± 0.01	2.16 ± 0.23	0.12 ± 0.05	0.06 ± 0.02	103.79 ± 54.67	3.01 ± 0.34	3.57 ± 0.69	0.03 ± 0.00	0.30 ± 0.08	115.90 ± 19.96
cSI-N	B_01_L01_01	11.3	0.06068	0.20102	1.06157	867.591	0.0553	2.4104	0.1273	0.0528	98.5332	3.0566	3.2392	0.0325	0.3161	114.127
	B_01_L01_02	10.6	0.0742	0.24278	1.09235	893.477	0.066	2.1021	0.1244	0.0592	118.452	2.7584	3.2574	0.0337	0.3113	117.151
	B_01_L01_03	10.7	0.08791	0.26147	1.19003	883.87	0.0664	2.0716	0.1637	0.079	183.917	2.4866	3.1154	0.036	0.3264	129.872
	B_01_L01_04	10.3	0.05505	0.20452	0.95428	871.505	0.0587	2.0062	0.0798	0.0398	43.1166	3.3323	3.6027	0.0312	0.2791	106.476
	B_01_L01_05	10.8	0.08204	0.2326	1.23713	863.587	0.059	2.1349	0.1633	0.0765	243.333	2.3918	3.1086	0.0348	0.3334	127.203
	B_01_L02_01	11	0.08821	0.21779	1.38861	833.965	0.0529	2.6348	0.097	0.0368	30.1727	3.2872	3.6708	0.0305	0.2716	106.387
	B_01_L02_02	10	0.04381	0.16933	0.91442	854.247	0.0508	2.2316	0.0648	0.029	24.6458	3.4868	3.0579	0.0282	0.3268	100.338
	B_01_L02_03	11.1	0.0733	0.21901	1.166	889.029	0.057	2.2695	0.1013	0.0446	54.8571	3.153	3.6551	0.0309	0.2762	108.878
	B_02_L02_01	10.8	0.04767	0.1727	0.96613	837.612	0.0499	2.3479	0.0617	0.0263	1.7037	3.6992	3.209	0.0277	0.3117	97.6696
	B_02_L02_02	11	0.05923	0.1888	1.09513	846.063	0.0515	2.2236	0.0922	0.0415	36.2033	3.3141	3.4945	0.0285	0.2865	113.059
	B_02_L02_03	11.1	0.06538	0.20873	1.0995	866.345	0.0563	2.2172	0.045	0.0203	10.5991	3.6985	2.5719	0.0297	0.3903	82.9028
	B_02_L02_03	11.1	0.06538	0.20873	1.0995	866.345	0.0563	2.4222	0.1125	0.0465	68.3271	2.9825	3.6162	0.0323	0.2757	106.476
	B_02_L02_03	11.1	0.0547	0.19095	1.01037	861.897	0.0549	2.2172	0.045	0.0203	10.5991	3.6985	2.5719	0.0297	0.3903	82.9028
	B_02_L02_03	11.1	0.0547	0.19095	1.01037	861.897	0.0549	2.4222	0.1125	0.0465	68.3271	2.9825	3.6162	0.0323	0.2757	106.476
	B_03_L01_01	11.6	0.12513	0.33844	1.32108	938.489	0.084	2.1288	0.2172	0.102	190.009	2.4207	4.3275	0.0412	0.2378	151.31
	B_03_L01_02	11.7	0.10548	0.29534	1.27242	914.293	0.0738	2.2813	0.1858	0.0814	156.928	2.6425	3.9456	0.0376	0.2546	134.142
	B_03_L01_03	11.3	0.10308	0.29693	1.2484	923.9	0.0769	2.3052	0.2118	0.0919	219.72	2.388	4.2335	0.0353	0.2359	145.528
	B_03_L01_04	12	0.11091	0.32446	1.22713	949.876	0.0842	2.2965	0.1967	0.0857	173.963	2.521	3.9486	0.0387	0.2555	137.789
	B_05_L01_02	11.1	0.08666	0.27449	1.13284	939.735	0.0744	2.3571	0.2325	0.0987	260.918	2.493	4.9699	0.0336	0.2014	153.535
	B_05_L01_03	11.1	0.09154	0.30572	1.08768	957.259	0.0862	2.3177	0.2372	0.1024	253.489	2.4198	4.6703	0.0363	0.2145	155.314
	B_05_L01_04	11.4	0.1003	0.28554	1.24642	922.121	0.0733	2.1648	0.1778	0.0822	191.471	2.556	4.0076	0.0368	0.2499	135.476
	mean ± SD	11.06 ± 0.45	0.08 ± 0.02	0.24 ± 0.05	1.13 ± 0.13	887.77 ± 38.07	0.06 ± 0.01	2.26 ± 0.14	0.14 ± 0.06	0.06 ± 0.03	116.16 ± 89.15	2.94 ± 0.47	3.61 ± 0.62	0.03 ± 0.00	0.29 ± 0.05	119.67 ± 21.79
cSI-I	A_03_L01_01	10.6	0.11404	0.29519	1.37172	887.517	0.067	2.3108	0.155	0.0671	138.48	2.8561	3.8473	0.0339	0.2613	125.246
	A_03_L01_02	10.3	0.07142	0.23433	1.07064	894.367	0.0638	2.2167	0.0857	0.0386	48.2698	3.275	3.2156	0.0311	0.3117	101.228
	A_03_L01_03	11.2	0.10803	0.29969	1.28735	903.885	0.0724	2.2616	0.1593	0.0704	122.037	2.8467	3.9048	0.0355	0.2561	128.893
	A_03_L01_04	11.8	0.13021	0.33132	1.38935	932.084	0.0789	2.3785	0.1469	0.0618	120.876	2.8242	3.1853	0.0353	0.316	120.62
	A_05_L01_01	10.6	0.0604	0.21316	1.00911	898.192	0.0605	2.1748	0.0648	0.0298	23.2205	3.1878	3.0302	0.0296	0.3293	90.553
	A_05_L01_02	10.9	0.05932	0.2085	1.00431	902.373	0.0598	2.227	0.0819	0.0368	40.4136	3.216	3.3594	0.0308	0.3015	99.9825
	A_05_L01_03	10.3	0.07323	0.22685	1.14239	888.229	0.0602	2.2098	0.1031	0.0466	72.1784	3.0827	3.4217	0.0307	0.2952	110.302
	A_05_L01_04	9.7	0.04203	0.17155	0.85938	867.324	0.0511	1.9371	0.044	0.0227	16.5192	3.4604	2.4391	0.028	0.4103	77.7433
	A_05_L01_05	10.9	0.06542	0.20527	1.11138	870.704	0.0556	2.2306	0.075	0.0336	41.6934	3.2301	2.8619	0.0309	0.3547	96.2463
	A_05_L01_06	10.2	0.05196	0.18925	0.96896	887.606	0.0547	2.1194	0.0739	0.0348	45.0592	3.1694	3.2446	0.0296	0.3081	95.8015
	A_05_L02_01	11.9	0.13811	0.37502	1.34099	969.802	0.0928	2.3984	0.2223	0.0927	202.219	2.4702	4.2803	0.0358	0.2315	146.774
	A_05_L02_02	11.4	0.10581	0.31415	1.21526	957.704	0.0811	2.3628	0.1765	0.0747	162.097	2.6391	4.2419	0.0326	0.2355	132.363
	A_05_L02_03	12.3	0.14531	0.39516	1.34799	984.747	0.0969	2.4585	0.2089	0.085	211.717	2.54	4.0593	0.0342	0.2486	141.614
	A_05_L02_04	10.8	0.09882	0.28015	1.24693	898.103	0.0706	2.2502	0.1504	0.0668	154.209	2.7342	3.7458	0.034	0.2701	124.268
	A_05_L02_05	12	0.1253	0.37387	1.22695	970.869	0.0986	2.2775	0.2443	0.1072	224.15	2.3564	4.4336	0.0384	0.226	157.36
	A_07_L01_03	11.2	0.08168	0.2341	1.22018	858.339	0.0598	2.2655	0.117	0.0517	79.0105	2.9992	3.7536	0.0321	0.2632	113.148
	A_08_L01_05	11.4	0.12974	0.34488	1.33599	955.48	0.084	2.3922	0.1341	0.0561	126.664	2.7891	3.28	0.0328	0.3066	113.771
	A_08_L01_06	11.3	0.09548	0.29414	1.1587	920.164	0.077	2.2403	0.1486	0.0663	143.952	2.7967	3.269	0.0328	0.313	124.09
	A_08_L01_07	11.6	0.12878	0.33016	1.37677	919.986	0.0797	2.4533	0.1728	0.0704	164.469	2.6632	4.0151	0.0331	0.2493	126.847
	mean ± SD	11.07 ± 0.69	0.10 ± 0.03	0.28 ± 0.07	1.19 ± 0.16	914.08 ± 37.80	0.07 ± 0.01	2.27 ± 0.12	0.13 ± 0.06	0.06 ± 0.02	112.49 ± 65.87	2.90 ± 0.30	3.56 ± 0.53	0.03 ± 0.00	0.29 ± 0.05	117.20 ± 20.42
Wilcoxon rank-sum test	cSI-I vs cSI-N	0.849	0.066	0.058	0.184	0.03	0.064	0.745	0.946	0.882	0.957	1	1	0.745	0.946	0.704
	cSI-I vs CONV-D	0.357	0.115	0.199	0.09	0.414	0.64	0.116	0.624	0.884	0.795	0.37	0.686	0.511	0.686	0.942
	cSI-N vs CONV-D	0.376	0.914	0.401	0.725	0.357	0.159	0.223	0.725	0.745	0.725	0.516	0.745	0.957	0.85	0.924

### Sheet: Table 2e
Supplementary Table 2e - Quantification of acylcarnitines in small intestinal tissue of P37 offspring (log10 uM), corresponds to Extended Data Fig. 4f
Group	MouseID	C2	C3	C4/Ci4	C5:1	C5	C4-OH	C6	C5-OH/C3-DC	C4-DC/Ci4-DC	C8:1	C8	C5-DC	C8:1-OH/C6:1-DC	C6-DC/C8-OH	C10:3	C10:2	C10:1	C10	C7-DC	C8:1-DC	C10-OH/C8-DC	C12:2	C12:1	C12	C12:2-OH/C10:2-DC	C12:1-OH/C10:1-DC	C12-OH/C10-DC	C14:3	C14:2	C14:1	C14	C14:3-OH/C12:3-DC	C14:2-OH/C12:2-DC	C14:1-OH/C12:1-DC	C14-OH/C12-DC	C16:3	C16:2	C16:1	C16	C16:3-OH/C14:3-DC	C16:2-OH/C14:2-DC	C16:1-OH/C14:1-DC	C16-OH/C14-DC	C18:3	C18:2	C18:1	C18	C18:3-OH/C16:3-DC	C18:2-OH/C16:2-DC	C18:1-OH/C16:1-DC	C18-OH/C16-DC	C20:4	C20:3	C20:2	C20:1	C20	C20:3-OH/C18:3-DC	C20:2-OH/C18:2-DC	C20:1-OH/C18:1-DC	C20-OH/C18-DC/C22:6	C22:5	C22:4	C22:3	C22:2	C22:1	C22
cSI-N	B_01_L01_04	2.62519	0.071433	0.183929	0.0142968	0.156471	0.0407063	0.0575282	0.0124553	0.00903801	0.00529298	0.012084	0.012783	0.0076427	0.00655762	0.00424594	0.000566126	0.00457618	0.0110394	0.00797294	0.00576785	0.00865177	0.000979446	0.00511488	0.026445	0.00151906	0.00455717	0.00105165	0.000934803	0.0123861	0.0425335	0.0633329	0	0.00245386	0.00724473	0.00163591	0.00319471	0.0145892	0.0183163	0.0930725	0.0010649	0.00149086	0.00404663	0.00447259	0.00804889	0.0503339	0.0450058	0.0510141	0.000906918	0.00272075	0.00408113	0.00532814	0.0103162	0.00215393	0.00283412	0.00226729	0.00204056	0	0.000793553	0.00226729	0.000906918	0	0.00124701	0	0	0	0.000226729
	B_01_L01_05	3.86347	0.0732427	0.146097	0.0146278	0.0750585	0.0631444	0.047275	0.0170658	0.0131326	0.00968714	0.0101865	0.00943748	0.0107564	0.00467054	0.00651044	0.00146249	0.00717092	0.00698222	0.0066048	0.0039722	0.00380896	0.00179565	0.00544137	0.0150182	0.00222016	0.00327181	0.00128535	0.00128535	0.00864693	0.0193972	0.0440526	0	0.00292126	0.00666047	0.00128535	0.00394014	0.0151216	0.0134178	0.0807196	0.00021298	0.00149086	0.00479206	0.00606994	0.00782217	0.0638243	0.0468196	0.0524879	0.000566824	0.00408113	0.00351431	0.00374104	0.0125835	0.00317421	0.00419449	0.00249402	0.00181384	0.000680188	0.00147374	0.000906918	0.000453459	0	0	0	0	0	0
	B_02_L01_08	3.30439	0.0549948	0.148228	0.00953123	0.11636	0.0626149	0.0439031	0.0187861	0.0101865	0.00973708	0.00938754	0.0104362	0.0108979	0.00570843	0.00467054	0.00122661	0.00490642	0.00693504	0.0059915	0.00282951	0.00408103	0	0.00353689	0.0155623	0.00105165	0.00362236	0.000817953	0.0011685	0.0113345	0.0247723	0.0469739	0	0.00257071	0.00607622	0.0011685	0.00319471	0.0150151	0.0151216	0.0822105	0.000745432	0.00159735	0.00521802	0.0066024	0.00804889	0.063711	0.0473865	0.0453459	0.00102028	0.00306085	0.00442122	0.00328758	0.00952264	0.00260739	0.00374104	0.0019272	0.00215393	0	0.000566824	0.00147374	0	0	0	0	0	0.000453459	0.000793553
	B_02_L01_09	3.01267	0.0421258	0.129482	0.0115169	0.0554665	0.0577831	0.0481007	0.0168593	0.0078396	0.00514317	0.00883827	0	0.00853906	0.00745399	0.00504795	0.00136814	0.0049536	0.00919954	0.0104261	0.00609433	0.00625757	0.000925032	0.00386337	0.0144196	0.00198646	0.00338866	0.0011685	0.000350551	0.00864693	0.0248891	0.0433515	0.000467402	0.00210331	0.00444032	0.000934803	0.0043661	0.0150151	0.0153346	0.0892388	0.000851922	0.00159735	0.00521802	0.00479206	0.00895581	0.0749341	0.0539616	0.0486335	0.00102028	0.00351431	0.00396776	0.00408113	0.00929591	0.00204056	0.00521478	0.00351431	0.00136038	0	0.00170047	0.00136038	0	0	0.000340094	0	0	0	0
	B_02_L01_10	4.56537	0.0679141	0.210959	0.0154221	0.121987	0.0999456	0.0499587	0.0195431	0.0100866	0.0104362	0.0111852	0.00903801	0.00849188	0	0.00669915	0.00127378	0.00518948	0.0066048	0.00589714	0.00375454	0.0063664	0.000925032	0.00495164	0.0196433	0.0014022	0.00350551	0.00151906	0.0011685	0.0106334	0.030498	0.0514142	0.000817953	0.00408976	0.00712788	0.00210331	0.00489855	0.0149086	0.0193812	0.116607	0.000532451	0.00276875	0.00628292	0.0064959	0.00997609	0.0840033	0.0707396	0.0566824	0.00136038	0.00544151	0.00498805	0.00566824	0.0130369	0.00396776	0.00589497	0.00453459	0.00238066	0.000340094	0.00215393	0.00158711	0.00102028	0	0	0	0	0	0.000566824
	B_03_L01_01	3.91495	0.0489122	0.293114	0.0169444	0.205981	0.0735361	0.117052	0.0194743	0.0110354	0.0103363	0.0217711	0	0.00575561	0.00754834	0.00551972	0.00264192	0.0128794	0.0134927	0.00580279	0.00538695	0.00533254	0.000925032	0.00701936	0.0354233	0.00233701	0.00385606	0.0011685	0.00222016	0.0222016	0.0574904	0.0766539	0	0.00292126	0.00502457	0.00175276	0.00425961	0.0189553	0.0225759	0.114584	0	0.00202331	0.005431	0.00489855	0.00974937	0.0734603	0.061557	0.0613303	0.000566824	0.00374104	0.00362767	0.00351431	0.00736871	0.00317421	0.00487468	0.00351431	0.00238066	0	0.00158711	0.000680188	0.000340094	0	0	0.000340094	0	0.000453459	0.000340094
	B_03_L01_02	2.27646	0.0498171	0.195749	0.0141645	0.122913	0.0427582	0.0532618	0.0187173	0.00808927	0.0079894	0.0100866	0.00898807	0.00566126	0.00424594	0.00528384	0.0022645	0.00731246	0.00698222	0.00325522	0.00331923	0.00315599	0	0.00457075	0.0145829	0.00268756	0.00420661	0.00128535	0.00210331	0.0141389	0.027343	0.0368079	0.00151906	0.00385606	0.00525827	0.00105165	0.00415312	0.0134178	0.011288	0.0560139	0.00234279	0.00308822	0.00362067	0.00415312	0.00816226	0.0604234	0.0417182	0.0363901	0.00113365	0.00374104	0.00362767	0.00396776	0.0109964	0.00272075	0.00317421	0.00260739	0.00226729	0	0.00113365	0.00215393	0.00113365	0	0	0	0	0	0
	B_03_L01_03	3.97584	0.0648979	0.270832	0.012245	0.19731	0.057386	0.0761767	0.0175475	0.00973708	0.008289	0.014331	0.0119841	0.00679351	0.00745399	0.00684068	0.00169838	0.00778423	0.0103318	0.00636891	0.00555019	0.00685612	0.00125151	0.00555019	0.0268259	0.00257071	0.00595937	0.00186961	0.00151906	0.0163591	0.0459222	0.0709282	0	0.00385606	0.00654362	0.00163591	0.00479206	0.0187423	0.0204461	0.101911	0.000638941	0.0021298	0.00617643	0.00617643	0.00940927	0.0773147	0.0614437	0.0531681	0.00136038	0.00430786	0.00328758	0.00408113	0.0156443	0.00317421	0.00476132	0.00294748	0.00124701	0	0.00124701	0.00147374	0.000453459	0	0.000680188	0	0	0	0
	B_03_L01_04	4.32264	0.0606753	0.35042	0.0175401	0.221998	0.0650639	0.0607625	0.017341	0.0117344	0.00833893	0.0146306	0.011335	0.0061802	0.00679351	0.00448183	0.00150967	0.00868059	0.00995437	0.00589714	0.00522371	0.0051693	0.000816205	0.00402661	0.0217111	0.0014022	0.00420661	0.00151906	0.00163591	0.0134378	0.0307317	0.0505962	0.000467402	0.00280441	0.00420661	0.00186961	0.00308822	0.0144827	0.0130983	0.0759275	0.00159735	0.00244928	0.00511153	0.00511153	0.00793553	0.0557754	0.0425118	0.0495404	0	0.00340094	0.00306085	0.00408113	0.0100895	0.00283412	0.00408113	0.00260739	0.0019272	0	0.00124701	0.00136038	0.000793553	0	0.000906918	0.000453459	0	0	0.000680188
mean ± SD		3.54 ± 0.78	0.059 ± 0.011	0.214 ± 0.075	0.014 ± 0.003	0.142 ± 0.058	0.063 ± 0.017	0.062 ± 0.023	0.018 ± 0.002	0.010 ± 0.002	0.008 ± 0.002	0.013 ± 0.004	0.0082 ± 0.0048	0.0079 ± 0.0020	0.0056 ± 0.0024	0.0055 ± 0.0010	0.0016 ± 0.0006	0.0071 ± 0.0026	0.0091 ± 0.0024	0.0065 ± 0.0019	0.0047 ± 0.0012	0.0055 ± 0.0017	0.0008 ± 0.0006	0.0049 ± 0.0011	0.0211 ± 0.0073	0.0019 ± 0.0006	0.0041 ± 0.0008	0.0013 ± 0.0003	0.0014 ± 0.0006	0.0131 ± 0.0042	0.0337 ± 0.0123	0.0538 ± 0.0135	0.0004 ± 0.0005	0.0031 ± 0.0007	0.0058 ± 0.0011	0.0015 ± 0.0004	0.0040 ± 0.0007	0.0156 ± 0.0019	0.0166 ± 0.0038	0.0900 ± 0.0192	0.0009 ± 0.0007	0.0021 ± 0.0006	0.0051 ± 0.0009	0.0054 ± 0.0009	0.0087 ± 0.0009	0.0671 ± 0.0110	0.0523 ± 0.0102	0.0505 ± 0.0070	0.0009 ± 0.0004	0.0038 ± 0.0008	0.0038 ± 0.0006	0.0042 ± 0.0008	0.0110 ± 0.0024	0.0029 ± 0.0006	0.0043 ± 0.0010	0.0029 ± 0.0008	0.0020 ± 0.0004	0.0001 ± 0.0002	0.0013 ± 0.0005	0.0015 ± 0.0005	0.0006 ± 0.0004	0.0000 ± 0.0000	0.0004 ± 0.0005	0.0001 ± 0.0002	0.0000 ± 0.0000	0.0001 ± 0.0002	0.0003 ± 0.0003
CONV-D	C_06_L01_01	2.63294	0.147792	0.0887917	0.0127083	0.0260123	0.0376616	0.0141756	0.00984035	0.0104861	0.00484357	0.0044441	0	0.00797294	0.00367982	0.00457618	0.00066048	0.00217015	0.00320804	0.00179273	0.00217655	0.00217655	0.000925032	0.00337365	0.00418985	0.00210331	0.00257071	0.0011685	0.00175276	0.00303811	0.00701102	0.0212668	0.000701102	0.00338866	0.00572567	0.00175276	0.00266226	0.00702836	0.0119269	0.0783768	0.0022363	0.00191682	0.00404663	0.00521802	0.00906918	0.0643912	0.0536215	0.0473865	0.00102028	0.00351431	0.00419449	0.00362767	0.00952264	0.00272075	0.00453459	0.00396776	0.00283412	0	0	0.000906918	0.000680188	0	0	0	0	0	0
	C_06_L01_02	4.16903	0.110492	0.0964453	0.0155544	0.0271375	0.0833321	0.0176163	0.0136251	0.0149801	0.00644145	0.00494344	0	0.00735963	0.00627456	0.0039157	0.000424594	0.00349111	0.00325522	0.00235886	0.00217655	0.00408103	0	0.00282951	0.0075635	0.00175276	0.00315496	0.00163591	0.0014022	0.00303811	0.0118019	0.0247723	0.00175276	0.00397291	0.00759528	0.00175276	0.0022363	0.00841273	0.0123529	0.0798677	0.00138437	0.00351418	0.00457908	0.00585696	0.0077088	0.0510141	0.0486335	0.0421717	0.00102028	0.00566824	0.00442122	0.00589497	0.00974937	0.00272075	0.00498805	0.00487468	0.00294748	0	0.000906918	0.000680188	0	0	0	0	0	0	0
	C_07_L01_04	3.15881	0.0680649	0.0802177	0.012245	0.0162163	0.0896862	0.0161024	0.0153454	0.013582	0.0078396	0.00379496	0	0.00651044	0.00754834	0.00589714	0.000707657	0.00320804	0.004529	0.00377417	0.00424427	0.00386337	0.000489723	0.00293834	0.0051693	0.000701102	0.00175276	0.0014022	0.000701102	0.00397291	0.00771213	0.0151906	0	0.00327181	0.00350551	0.000934803	0.0022363	0.00521802	0.00958412	0.0657045	0	0.00276875	0.00298173	0.00521802	0.00476132	0.0581561	0.0550953	0.0405846	0.000793553	0.00725534	0.00498805	0.00408113	0.00600833	0.00362767	0.00872908	0.00566824	0.00249402	0.000680188	0.00215393	0.00102028	0	0	0	0	0	0.00102028	0
	C_07_L01_06	3.70903	0.165839	0.0821069	0.0117817	0.0221072	0.0841926	0.0178227	0.0178227	0.0149302	0.00584225	0.0044441	0	0.00476489	0.00646327	0.00401006	0.000707657	0.00292498	0.00320804	0.00136814	0.00244862	0.00353689	0.000761791	0.00310158	0.00658405	0.00105165	0.00280441	0.00175276	0.000701102	0.00350551	0.00958173	0.0247723	0.000233701	0.00350551	0.00630992	0.00222016	0.00276875	0.00564398	0.0148021	0.0846597	0.000851922	0.00255577	0.00606994	0.00713485	0.00612169	0.0427385	0.0507874	0.0370703	0.00113365	0.00510141	0.00510141	0.0038544	0.00680188	0.00260739	0.00362767	0.00430786	0.00181384	0.000340094	0.000680188	0.000793553	0	0	0	0	0	0.000453459	0
	C_01_L01_01	3.16711	0.128288	0.144402	0.0111198	0.024159	0.0413682	0.038054	0.0102532	0.0121339	0.00933761	0.00923774	0.00589218	0.00537819	0.00419876	0.00533102	0.00117943	0.00575561	0.00735963	0.00183991	0.00282951	0.00489723	0.00125151	0.00353689	0.0101754	0.00128535	0.00327181	0.00128535	0.00105165	0.00911433	0.0191635	0.0275767	0.000584252	0.00385606	0.00619307	0.00163591	0.00351418	0.0117139	0.0132048	0.0589956	0.000745432	0.00202331	0.00468557	0.00415312	0.00793553	0.0824161	0.0676787	0.0513542	0.000793553	0.00566824	0.00340094	0.00419449	0.00997609	0.00408113	0.00782217	0.00510141	0.00260739	0.000340094	0.00204056	0.000906918	0	0	0.000453459	0	0	0.000340094	0
	C_01_L01_02	2.96479	0.101343	0.104777	0.00867077	0.0258799	0.0323665	0.0172034	0.00970273	0.00948741	0.00524304	0.00389483	0	0.0043403	0.00353828	0.00438747	0.000424594	0.00202862	0.00264192	0.00108507	0.00163241	0.00228537	0.000761791	0.00255744	0.00511488	0.000934803	0.00175276	0.00105165	0	0.00268756	0.00946488	0.0182287	0.000584252	0.0011685	0.00479087	0.0011685	0.00138437	0.00415312	0.0101166	0.0594216	0	0.00117139	0.00372716	0.00404663	0.00476132	0.0377504	0.0503339	0.0451192	0.00124701	0.00260739	0.00362767	0.0038544	0.00748207	0.00226729	0.00476132	0.00476132	0.00294748	0.000453459	0.000680188	0.000680188	0	0	0	0	0	0.000453459	0.000226729
	C_01_L01_03	3.5676	0.0651493	0.117614	0.0101931	0.0102593	0.0394487	0.0220204	0.0101156	0.0109355	0.0078396	0.00499337	0	0.00358546	0.00358546	0.00457618	0.000707657	0.0033024	0.00297216	0.00155685	0.00206772	0.00255744	0.000925032	0.0035913	0.00576785	0.00105165	0.00198646	0.000467402	0.000701102	0.00362236	0.00888063	0.0178781	0	0.00233701	0.00479087	0.00151906	0.00202331	0.00713485	0.00819975	0.0647461	0	0.00159735	0.00308822	0.00415312	0.00623506	0.0618971	0.0569091	0.0434187	0.000793553	0.00453459	0.00374104	0.00419449	0.00940927	0.00249402	0.00657515	0.00453459	0.00215393	0.000340094	0.00124701	0.000906918	0.000680188	0	0.000566824	0	0	0.000680188	0.000453459
mean ± SD		3.34 ± 0.51	0.112 ± 0.038	0.102 ± 0.023	0.012 ± 0.002	0.022 ± 0.006	0.058 ± 0.026	0.020 ± 0.008	0.012 ± 0.003	0.012 ± 0.002	0.007 ± 0.002	0.005 ± 0.002	0.001 ± 0.002	0.006 ± 0.002	0.0050 ± 0.0017	0.0047 ± 0.0007	0.0007 ± 0.0003	0.0033 ± 0.0012	0.0039 ± 0.0016	0.0020 ± 0.0009	0.0025 ± 0.0008	0.0033 ± 0.0010	0.0007 ± 0.0004	0.0031 ± 0.0004	0.0064 ± 0.0020	0.0013 ± 0.0005	0.0025 ± 0.0006	0.0013 ± 0.0004	0.0009 ± 0.0006	0.0041 ± 0.0022	0.0105 ± 0.0041	0.0214 ± 0.0045	0.0006 ± 0.0006	0.0031 ± 0.0010	0.0056 ± 0.0013	0.0016 ± 0.0004	0.0024 ± 0.0007	0.0070 ± 0.0025	0.0115 ± 0.0023	0.0703 ± 0.0105	0.0007 ± 0.0008	0.0022 ± 0.0008	0.0042 ± 0.0011	0.0051 ± 0.0011	0.0067 ± 0.0016	0.0569 ± 0.0149	0.0547 ± 0.0064	0.0439 ± 0.0047	0.0010 ± 0.0002	0.0049 ± 0.0015	0.0042 ± 0.0007	0.0042 ± 0.0008	0.0084 ± 0.0016	0.0029 ± 0.0007	0.0059 ± 0.0019	0.0047 ± 0.0006	0.0025 ± 0.0004	0.0003 ± 0.0002	0.0011 ± 0.0008	0.0008 ± 0.0001	0.0002 ± 0.0003	0.0000 ± 0.0000	0.0001 ± 0.0003	0.0000 ± 0.0000	0.0000 ± 0.0000	0.0004 ± 0.0004	0.0001 ± 0.0002
cSI-I	A_07_L01_01	2.40654	0.0506717	0.258964	0.0164149	0.165738	0.0616221	0.0760391	0.0145197	0.00988688	0.00534291	0.0138816	0	0.00570843	0.0112753	0.0039157	0.000802011	0.00514231	0.00962413	0.012785	0.00440751	0.00740026	0.00059855	0.00429868	0.0220375	0.00128535	0.00268756	0.00186961	0.000584252	0.00899748	0.0301474	0.068708	0	0.00210331	0.00595937	0.0014022	0.00362067	0.0126723	0.0192747	0.134604	0	0.00170384	0.00606994	0.00489855	0.00634842	0.0679055	0.0597432	0.0755009	0.000566824	0.00362767	0.00317421	0.00464795	0.0131503	0.00362767	0.00600833	0.0038544	0.00272075	0.00102028	0.00136038	0.000453459	0	0	0.000453459	0	0	0.000566824	0.000906918
	A_07_L01_02	4.55457	0.0326752	0.20069	0.0107888	0.0955109	0.0893553	0.0611753	0.0171346	0.00938754	0.00963721	0.0148803	0.0078396	0.00820882	0.010662	0.00561408	0.00136814	0.00910519	0.00872777	0.00882212	0.00603992	0.0101209	0.00108827	0.00533254	0.0175756	0.00128535	0.00350551	0.00128535	0.00175276	0.0129704	0.0233701	0.0389112	0	0.00245386	0.00455717	0.00198646	0.00362067	0.0133113	0.0127788	0.0898778	0	0.00202331	0.00511153	0.00628292	0.00782217	0.0835498	0.0589497	0.0650713	0.000906918	0.00498805	0.00396776	0.00408113	0.00861572	0.00294748	0.00714198	0.00498805	0.00181384	0	0.00272075	0.000906918	0	0	0	0	0	0	0.000793553
	A_07_L01_03	3.15438	0.0262407	0.189597	0.018202	0.131452	0.0565255	0.0436279	0.0147949	0.00808927	0.00464384	0.00833893	0	0.00377417	0.00924672	0.00702939	0.00122661	0.0055669	0.00636891	0.00655762	0.00565902	0.00990329	0.000816205	0.00380896	0.0177389	0.00210331	0.00408976	0.00128535	0.00210331	0.0114513	0.0288621	0.0526995	0.000934803	0.00303811	0.00479087	0.00175276	0.00351418	0.0135243	0.0151216	0.101272	0.00191682	0.00191682	0.00457908	0.00511153	0.00804889	0.0629174	0.0489736	0.0536215	0.000680188	0.00294748	0.00396776	0.00498805	0.00929591	0.0019272	0.00453459	0.00260739	0.00170047	0	0.00215393	0.00170047	0.000793553	0	0	0	0	0	0.000453459
	A_07_L01_04	3.41178	0.0264418	0.171916	0.0156868	0.119935	0.0591731	0.039155	0.0117671	0.00634158	0.00474371	0.00654132	0	0.00537819	0.00872777	0.00537819	0	0.00320804	0.00665198	0.00858624	0.00538695	0.00723702	0.000816205	0.00321041	0.0134402	0.00186961	0.00280441	0.0014022	0.000934803	0.00607622	0.0186961	0.0466233	0	0.00233701	0.00373921	0.00151906	0.00191682	0.00788028	0.0124594	0.0832754	0.00021298	0.00138437	0.00394014	0.00447259	0.00498805	0.0409247	0.0382039	0.0478399	0.000680188	0.00249402	0.00317421	0.00283412	0.00646179	0.00170047	0.00317421	0.00238066	0.00170047	0	0.00136038	0.000340094	0	0	0	0	0	0.000680188	0
	A_03_L02_01	13.6377	0.0663055	0.201077	0.00436848	0.0213791	0.263168	0.185659	0.0335811	0.0268144	0.0239183	0.0526801	0	0.0453372	0.0451485	0.00485924	0.00202862	0.0166535	0.14941	0.0462808	0.0322673	0.0362395	0.00261186	0.00892384	0.176953	0.00782898	0.0102828	0.0181118	0.00233701	0.00829638	0.030498	0.338048	0.00151906	0.00829638	0.0144895	0.0206825	0.00468557	0.0133113	0.0352483	0.307437	0.00447259	0.00500504	0.00798677	0.0390819	0.0123568	0.0881977	0.131957	0.046933	0.0038544	0.00668852	0.0139439	0.0126968	0.00782217	0.00442122	0.0128102	0.00566824	0.00170047	0	0.00158711	0.000906918	0	0	0	0	0	0	0.000906918
	A_03_L02_02	12.1381	0.0842517	0.251019	0.00529513	0.0213129	0.284679	0.177952	0.0262868	0.0262152	0.0236686	0.043692	0	0.0410913	0.0442521	0.00684068	0.00311369	0.0136814	0.101855	0.0320804	0.0303628	0.0301452	0.0023942	0.00865177	0.146699	0.00806268	0.00747843	0.0190466	0.00186961	0.00829638	0.0322507	0.333958	0	0.00911433	0.0150737	0.0279272	0.00489855	0.0141632	0.0465362	0.435971	0.00266226	0.00383365	0.010436	0.0516478	0.0120167	0.098854	0.146694	0.0722133	0.00260739	0.00872908	0.014284	0.0147374	0.0115632	0.00532814	0.0151909	0.00861572	0.00340094	0	0.00147374	0.00147374	0	0	0	0	0	0	0.00136038
	A_03_L02_03	8.41694	0.059318	0.133406	0.0054937	0.0162825	0.210084	0.113749	0.0285577	0.021871	0.0137318	0.0381993	0.00883827	0.0312784	0.0413272	0.00410441	0.00136814	0.0108979	0.118556	0.0324107	0.0266627	0.032485	0.00168682	0.00620316	0.117044	0.00619307	0.00560882	0.0136715	0.000701102	0.00572567	0.0188129	0.229728	0	0.00595937	0.00829638	0.0113345	0.00415312	0.00915816	0.0254512	0.214258	0.00170384	0.00394014	0.00606994	0.0231084	0.0111097	0.0853636	0.0997609	0.0507874	0.00147374	0.0057816	0.00906918	0.00974937	0.00759544	0.00374104	0.00850235	0.00680188	0.00158711	0	0.00102028	0.000566824	0	0	0	0	0	0	0.000566824
	A_08_L02_04	12.2923	0.0670595	0.230481	0.00542751	0.0219086	0.28084	0.16708	0.02842	0.0261153	0.0237185	0.0480363	0	0.0438276	0.0374115	0.00717092	0.00287781	0.0176442	0.128369	0.0319861	0.0276421	0.0367836	0.00195889	0.0091415	0.182884	0.00934803	0.00841323	0.0225521	0.00105165	0.00806268	0.0276935	0.337347	0.00128535	0.0108671	0.0123861	0.024188	0.00575047	0.0174644	0.0411052	0.31191	0.00457908	0.00628292	0.00926465	0.038017	0.0149641	0.110304	0.134224	0.0527146	0.0038544	0.0106563	0.014624	0.0138305	0.0107696	0.00510141	0.0109964	0.00906918	0.00317421	0.00102028	0.00147374	0.00181384	0	0	0	0	0	0	0.000680188
	A_08_L02_05	8.02392	0.054844	0.139412	0.00688367	0.0172754	0.203664	0.129026	0.0223644	0.0212218	0.0168776	0.0397972	0	0.0323163	0.0351941	0.00632174	0.00179273	0.0128322	0.118462	0.0235886	0.0242685	0.0369469	0.00152358	0.00827088	0.134347	0.00654362	0.00607622	0.0160085	0.00175276	0.00747843	0.0225521	0.250644	0.00151906	0.0111008	0.0133209	0.0162422	0.00457908	0.0120334	0.0310952	0.244502	0.0021298	0.00500504	0.00883869	0.0276875	0.0119033	0.0868374	0.113251	0.0572492	0.00328758	0.0077088	0.0116766	0.0137171	0.0105429	0.00589497	0.00872908	0.00804889	0.00238066	0.00124701	0.00124701	0.00204056	0	0	0	0	0	0	0.000680188
	A_08_L02_06	8.99761	0.0605245	0.132921	0.00615559	0.02171	0.233714	0.122488	0.0225709	0.0219209	0.0174768	0.0385988	0.00823907	0.0346752	0.0455259	0.00537819	0.00250039	0.0115112	0.117518	0.036751	0.0280775	0.0285672	0.00201331	0.00506047	0.110786	0.00584252	0.00455717	0.0118019	0.00292126	0.00630992	0.0190466	0.230896	0.000934803	0.00642677	0.00923118	0.0134378	0.00362067	0.010862	0.0243863	0.250465	0.00202331	0.00351418	0.00670889	0.0259836	0.0103162	0.0790152	0.109397	0.0563423	0.00204056	0.00510141	0.00997609	0.0115632	0.00906918	0.00453459	0.00872908	0.0077088	0.00204056	0	0.00215393	0.00170047	0	0	0	0	0	0	0.000793553
	A_05_L01_01	3.93543	0.0679644	0.253151	0.0168782	0.131385	0.0729404	0.0920039	0.0182356	0.0155793	0.0100866	0.0205727	0	0.0106149	0.0117943	0.00665198	0.00169838	0.00877495	0.0155213	0.0193898	0.0101754	0.0117534	0.00108827	0.00712819	0.0346615	0.00268756	0.00619307	0.00222016	0.00163591	0.0162422	0.0428841	0.066371	0	0.00432347	0.00654362	0.00373921	0.00511153	0.0142697	0.021511	0.138757	0.000532451	0.00308822	0.00692187	0.0097971	0.0100895	0.0824161	0.0681322	0.071193	0.00170047	0.00725534	0.00498805	0.00725534	0.0156443	0.00544151	0.00816226	0.00555487	0.00351431	0.000566824	0.00374104	0.00124701	0.000453459	0	0.000680188	0	0	0	0.000680188
	A_05_L01_02	4.2969	0.0577094	0.094653	0.0134364	0.0352126	0.0396473	0.0207129	0.0176851	0.0113849	0.00724039	0.00489351	0	0.00712375	0.0072181	0.0072181	0.000896366	0.00221733	0.00570843	0.00740681	0.00457075	0.00462516	0	0.00299275	0.00805322	0.00233701	0.00198646	0.000467402	0	0.00408976	0.00864693	0.0211499	0	0.00222016	0.00315496	0.00105165	0.0021298	0.005431	0.00724134	0.0687927	0	0.00138437	0.00362067	0.00532451	0.00566824	0.0439855	0.0346896	0.0382039	0	0.00340094	0.00260739	0.00362767	0.00986273	0.00294748	0.00408113	0.00226729	0.00147374	0.000680188	0.00124701	0.00147374	0.000566824	0	0	0	0	0.000566824	0.000453459
	A_05_L01_03	3.26703	0.060625	0.158449	0.0152235	0.0925986	0.0408387	0.0565648	0.0132122	0.011335	0.00724039	0.0114848	0.011285	0.00665198	0.0101903	0.00735963	0.00146249	0.00717092	0.00778423	0.00995437	0.00652964	0.00886943	0.00152358	0.0035913	0.0181198	0.00210331	0.00350551	0.00105165	0.000817953	0.00958173	0.0162422	0.0477918	0	0.00233701	0.00560882	0.00151906	0.00340769	0.0123529	0.0107555	0.111815	0.000745432	0.00138437	0.00521802	0.00628292	0.009636	0.0841166	0.050674	0.0583828	0	0.00442122	0.00340094	0.00476132	0.0148508	0.00419449	0.00544151	0.00306085	0.00226729	0	0	0.000793553	0.000793553	0	0.000680188	0	0	0.000453459	0
	A_05_L01_04	2.36253	0.0541403	0.130693	0.0162163	0.0846559	0.0415006	0.0340628	0.0139004	0.00609192	0.00544278	0.00883827	0.00988688	0.00679351	0.00820882	0.00462336	0.00066048	0.00443465	0.00797294	0.0100016	0.0063664	0.0116445	0.000761791	0.00310158	0.0150726	0.0014022	0.00245386	0.0011685	0.00128535	0.00794583	0.0178781	0.0498951	0.000584252	0.00303811	0.00467402	0.00186961	0.00447259	0.0208721	0.0138437	0.104467	0.000851922	0.0022363	0.00457908	0.00617643	0.0120167	0.0945462	0.0570225	0.0557754	0.00147374	0.00487468	0.00442122	0.0057816	0.0132637	0.00238066	0.00453459	0.00283412	0.00215393	0	0.00181384	0.00226729	0.00102028	0	0	0	0	0.000453459	0
	A_05_L01_05	3.14082	0.0471025	0.112092	0.0146278	0.0695648	0.0379926	0.0307597	0.0130058	0.00973708	0.00559258	0.00744013	0	0.00646327	0.011181	0.00533102	0.000707657	0.00514231	0.00962413	0.0144834	0.00865177	0.00925032	0.000707378	0.00288392	0.0112092	0.00245386	0.00292126	0.0014022	0.00128535	0.00841323	0.0161254	0.036691	0	0.00327181	0.00455717	0.0011685	0.00394014	0.0172514	0.0123529	0.0703901	0.00117139	0.00149086	0.00500504	0.00532451	0.00850235	0.0731202	0.0412648	0.0342361	0.000793553	0.00453459	0.00476132	0.00453459	0.00952264	0.00238066	0.00317421	0.00283412	0.00238066	0	0.00124701	0.00158711	0.000793553	0	0	0	0	0	0.000566824
	A_05_L01_06	4.00158	0.0780183	0.0773597	0.0138335	0.0393163	0.0355436	0.0130746	0.0178916	0.0104861	0.00709059	0.00409457	0.0101365	0.00863342	0.00745399	0.0072181	0.000471771	0.00188709	0.00457618	0.0076427	0.00489723	0.00593109	0	0.00315599	0.00609433	0.00186961	0.00233701	0.000701102	0.000584252	0.00280441	0.00607622	0.0164759	0.000233701	0.0011685	0.00280441	0.000817953	0.00159735	0.00596345	0.00638941	0.0497309	0.000425961	0.00117139	0.00319471	0.00500504	0.00736871	0.0492003	0.030155	0.0294748	0.000906918	0.00294748	0.00294748	0.00419449	0.00952264	0.00204056	0.00351431	0.00204056	0.00181384	0	0.00124701	0.00124701	0.00102028	0	0	0	0	0	0.000793553
mean ± SD		6.13 ± 3.87	0.056 ± 0.017	0.171 ± 0.058	0.012 ± 0.005	0.068 ± 0.050	0.126 ± 0.099	0.085 ± 0.058	0.020 ± 0.007	0.015 ± 0.008	0.012 ± 0.007	0.023 ± 0.017	0.004 ± 0.005	0.019 ± 0.016	0.022 ± 0.016	0.0059 ± 0.0012	0.0014 ± 0.0009	0.0085 ± 0.0050	0.0510 ± 0.0578	0.0193 ± 0.0128	0.0145 ± 0.0112	0.0180 ± 0.0127	0.0012 ± 0.0008	0.0054 ± 0.0024	0.0645 ± 0.0668	0.0040 ± 0.0028	0.0047 ± 0.0024	0.0071 ± 0.0081	0.0014 ± 0.0008	0.0083 ± 0.0033	0.0225 ± 0.0093	0.1354 ± 0.1259	0.0004 ± 0.0006	0.0049 ± 0.0033	0.0074 ± 0.0042	0.0082 ± 0.0094	0.0038 ± 0.0012	0.0125 ± 0.0041	0.0210 ± 0.0121	0.1698 ± 0.1116	0.0015 ± 0.0015	0.0028 ± 0.0016	0.0061 ± 0.0021	0.0165 ± 0.0155	0.0096 ± 0.0028	0.0770 ± 0.0196	0.0764 ± 0.0395	0.0541 ± 0.0131	0.0016 ± 0.0013	0.0054 ± 0.0023	0.0069 ± 0.0045	0.0077 ± 0.0043	0.0105 ± 0.0026	0.0037 ± 0.0014	0.0072 ± 0.0036	0.0049 ± 0.0025	0.0022 ± 0.0007	0.0003 ± 0.0005	0.0016 ± 0.0008	0.0013 ± 0.0006	0.0003 ± 0.0004	0.0000 ± 0.0000	0.0001 ± 0.0002	0.0000 ± 0.0000	0.0000 ± 0.0000	0.0002 ± 0.0003	0.0006 ± 0.0004

### Sheet: Table2f(i)
Supplementary Table 2f - Immune cell profiling of tissues from gnotobiotic animal experiments
(i) Intergenerational transmission experiment
P37, Duodenum, corresponds to Figs. 1i,j, Extended Data Figs. 4g,h
Group	Mouse ID	B cells on CD45+	CD3+ on live lymphocytes	CD4+ on CD45+	ILC2 on CD45+	ILC3 on CD45+	Macrophages on CD45+	Monocytes on CD45+	Neutrophils on CD45+	Th1 on CD4+	Th17 on CD4+	Th2 on CD4+	Treg on CD4+
CONV-D	C_07_L02_01	0.603	0.122	0.0934	0.0377	0.031	0.0537	0.00381	0.00358	0.115	0.166	0.0203	0.175
	C_07_L02_02	0.275	0.0954	0.0757	0.0931	0.0652	0.0735	0.0071	0.00485	0.323	0.0713	0.0309	0.252
	C_07_L02_03	0.642	0.0891	0.0535	0.0407	0.0427	0.0651	0.00553	0.00599	0.118	0.00539	0.0353	0.228
	C_07_L02_04	0.636	0.166	0.109	0.0473	0.0342	0.0985	0.00116	0.00216	0.114	0.0787	0.0178	0.17
	C_07_L02_05	0.685	0.139	0.0857	0.0309	0.0233	0.0731	0.00193	0.00593	0.084	0.0231	0.0174	0.131
	mean ± SD	56.82 ± 16.65 %	12.23 ± 3.17 %	8.35 ± 2.07 %	4.99 ± 2.48 %	3.93 ± 1.61 %	7.28 ± 1.65 %	0.39 ± 0.25 %	0.45 ± 0.16 %	15.08 ± 9.72 %	6.89 ± 6.26 %	2.43 ± 0.82 %	19.12 ± 4.84 %
cSI-N	B_01_L02_01	0.625	0.116	0.0686	0.0499	0.0357	0.13	0.00445	0.0018	0.0922	0.0673	0.0213	0.202
	B_01_L02_02	0.574	0.121	0.0645	0.0736	0.0536	0.169	0.00387	0.002	0.152	0.119	0.0413	0.243
	B_01_L02_03	0.632	0.138	0.0777	0.0468	0.0515	0.109	0.00377	0.00421	0.114	0.0797	0.025	0.164
	B_01_L02_04	0.554	0.143	0.0811	0.0696	0.0557	0.145	0.00381	0.00332	0.115	0.107	0.034	0.275
	B_02_L02_01	0.676	0.101	0.0412	0.035	0.0364	0.0627	0.00291	0.00204	0.197	0.0423	0.044	0.292
	B_02_L02_02	0.525	0.0912	0.0584	0.045	0.0432	0.0624	0.00364	0.00133	0.249	0.00835	0.0223	0.241
	B_02_L02_03	0.278	0.0717	0.0432	0.1	0.12	0.095	0.0073	0.0111	0.149	0.0282	0.0413	0.539
	mean ± SD	53.30 ± 15.47 %	10.90 ± 3.07 %	6.03 ± 1.87 %	5.93 ± 2.60 %	6.14 ± 3.36 %	9.48 ± 3.46 %	0.43 ± 0.17 %	0.44 ± 0.39 %	16.48 ± 5.80 %	5.31 ± 3.98 %	3.33 ± 0.96 %	30.22 ± 14.12 %
cSI-I	A_05_L02_01	0.6	0.172	0.142	0.0282	0.0231	0.0665	0.00285	0.0114	0.056	0.193	0.0611	0.151
	A_05_L02_02	0.376	0.313	0.245	0.0651	0.0377	0.105	0.00297	0.0115	0.0405	0.25	0.037	0.143
	A_05_L02_03	0.593	0.175	0.123	0.0472	0.0289	0.0659	0.00199	0.00937	0.12	0.193	0.0473	0.179
	A_05_L02_04	0.463	0.241	0.183	0.0014	0.0163	0.0811	0.00124	0.0147	0.0695	0.242	0.0437	0.122
	A_05_L02_05	0.536	0.208	0.161	0.0531	0.0239	0.0709	0.00266	0.0104	0.0861	0.179	0.039	0.147
	mean ± SD	51.36 ± 9.46 %	22.18 ± 5.82 %	17.08 ± 4.71 %	3.90 ± 2.49 %	2.60 ± 0.79 %	7.79 ± 1.63 %	0.23 ± 0.07 %	1.15 ± 0.20 %	7.44 ± 3.05 %	21.14 ± 3.22 %	4.56 ± 0.95 %	14.84 ± 2.04 %
Wilcoxon rank-sum test	cSI-I vs cSI-N	0.432	0.003	0.003	0.343	0.01	0.343	0.005	0.01	0.018	0.006	0.104	0.005
	cSI-I vs CONV-D	0.151	0.008	0.008	0.841	0.151	0.69	0.548	0.008	0.151	0.012	0.008	0.222
	cSI-N vs CONV-D	0.432	0.639	0.106	0.343	0.149	0.202	0.807	0.149	0.625	0.876	0.104	0.149
P37, Ileum, corresponds to Figs. 1i,j, Extended Data Figs. 4g,h
Group	Mouse ID	B cells on CD45+	CD3+ on live lymphocytes	CD4+ on CD45+	ILC2 on CD45+	ILC3 on CD45+	Macrophages on CD45+	Monocytes on CD45+	Neutrophils on CD45+	Th1 on CD4+	Th17 on CD4+	Th2 on CD4+	Treg on CD4+
CONV-D	C_07_L02_01	0.656	0.171	0.108	0.0218	0.0347	0.0365	0.00821	0.00649	0.0421	0.0736	0.00998	0.0847
	C_07_L02_02	0.712	0.131	0.0861	0.0214	0.0258	0.0261	0.00577	0.00389	0.123	0.0583	0.0104	0.0646
	C_07_L02_03	0.773	0.104	0.0605	0.0123	0.0181	0.0244	0.00455	0.0164	0.0455	0.0278	0.019	0.127
	C_07_L02_04	0.518	0.314	0.195	0.0344	0.0358	0.0454	0.0026	0.0119	0.0549	0.0182	0.0154	0.0662
	C_07_L02_05	0.69	0.286	0.077	0.0238	0.0241	0.054	0.00966	0.00958	0.0862	0.0697	0.0346	0.0868
	mean ± SD	66.98 ± 9.50 %	20.12 ± 9.38 %	10.53 ± 5.30 %	2.27 ± 0.79 %	2.77 ± 0.75 %	3.73 ± 1.26 %	0.62 ± 0.28 %	0.97 ± 0.48 %	7.03 ± 3.42 %	4.95 ± 2.51 %	1.79 ± 1.01 %	8.59 ± 2.52 %
cSI-N	B_01_L02_01	0.832	0.0752	0.0499	0.0211	0.0141	0.0309	0.00352	0.00255	0.0382	0.0417	0.0294	0.113
	B_01_L02_02	0.675	0.138	0.0869	0.0601	0.0357	0.061	0.00595	0.00226	0.0383	0.0567	0.0283	0.0906
	B_01_L02_03	0.684	0.128	0.059	0.0624	0.0479	0.0782	0.00709	0.00297	0.118	0.0819	0.0187	0.126
	B_01_L02_04	0.574	0.105	0.0789	0.098	0.0695	0.0726	0.00592	0.00425	0.0461	0.109	0.0135	0.109
	B_02_L02_01	0.818	0.0691	0.0387	0.0224	0.0238	0.0396	0.00198	0.00218	0.05	0.0427	0.0207	0.153
	B_02_L02_02	0.662	0.136	0.0759	0.0554	0.0468	0.059	0.00896	0.00217	0.0637	0.0333	0.00831	0.102
	B_02_L02_03	0.556	0.12	0.0413	0.0624	0.106	0.081	0.00302	0.00438	0.16	0.0698	0.0593	0.192
	mean ± SD	65.88 ± 10.46 %	11.16 ± 2.64 %	5.88 ± 1.88 %	6.01 ± 2.69 %	5.88 ± 3.09 %	6.61 ± 1.71 %	0.54 ± 0.29 %	0.32 ± 0.11 %	8.76 ± 4.97 %	6.73 ± 3.05 %	2.41 ± 2.03 %	13.64 ± 3.68 %
cSI-I	A_05_L02_01	0.739	0.147	0.102	0.0184	0.0165	0.0151	0.00101	0.00449	0.0223	0.0743	0.0446	0.111
	A_05_L02_02	0.642	0.217	0.15	0.0193	0.0182	0.0194	0.00138	0.00196	0.0133	0.119	0.0135	0.114
	A_05_L02_03	0.67	0.149	0.0979	0.0411	0.0221	0.0443	0.00173	0.00466	0.109	0.0942	0.0452	0.131
	A_05_L02_04	0.756	0.128	0.0853	0.0263	0.0174	0.0177	0.00222	0.00778	0.0275	0.0709	0.0311	0.103
	A_05_L02_05	0.711	0.129	0.0886	0.0365	0.0151	0.0309	0.00213	0.00673	0.0644	0.0931	0.0517	0.117
	mean ± SD	70.36 ± 4.74 %	15.40 ± 3.66 %	10.48 ± 2.62 %	2.83 ± 1.02 %	1.79 ± 0.26 %	2.55 ± 1.21 %	0.17 ± 0.05 %	0.51 ± 0.23 %	4.73 ± 3.96 %	9.03 ± 1.92 %	3.72 ± 1.52 %	11.52 ± 1.03 %
Wilcoxon rank-sum test	cSI-I vs cSI-N	0.755	0.042	0.005	0.074	0.048	0.018	0.01	0.106	0.268	0.073	0.222	1
	cSI-I vs CONV-D	0.841	0.548	0.69	0.548	0.032	0.151	0.008	0.222	0.31	0.016	0.095	0.095
	cSI-N vs CONV-D	1	0.106	0.073	0.074	0.268	0.048	0.755	0.01	0.876	0.53	0.53	0.048
P37, Colon, corresponds to Figs. 1i,j, Extended Data Figs. 4g,h
Group	Mouse ID	B cells on CD45+	CD3+ on live lymphocytes	CD4+ on CD45+	ILC2 on CD45+	ILC3 on CD45+	Macrophages on CD45+	Monocytes on CD45+	Neutrophils on CD45+	Th1 on CD4+	Th17 on CD4+	Th2 on CD4+	Treg on CD4+
CONV-D	C_07_L02_01	NA	NA	NA	NA	NA	NA	NA	NA	NA	NA	NA	NA
	C_07_L02_02	NA	NA	NA	NA	NA	NA	NA	NA	NA	NA	NA	NA
	C_07_L02_03	NA	NA	NA	NA	NA	NA	NA	NA	NA	NA	NA	NA
	C_07_L02_04	0.643	0.131	0.0662	0.0898	0.00686	0.0832	0.00582	0.000818	0.161	0.0446	0.0191	0.331
	C_07_L02_05	0.367	0.189	0.104	0.205	0.0128	0.144	0.00608	0.000217	0.213	0.0354	0.0167	0.219
	mean ± SD	50.50 ± 19.52 %	16.00 ± 4.10 %	8.51 ± 2.67 %	14.74 ± 8.15 %	0.98 ± 0.42 %	11.36 ± 4.30 %	0.60 ± 0.02 %	0.05 ± 0.04 %	18.70 ± 3.68 %	4.00 ± 0.65 %	1.79 ± 0.17 %	27.50 ± 7.92 %
cSI-N	B_01_L02_01	0.231	0.224	0.138	0.243	0.0131	0.17	0.0186	0.0064	0.106	0.0274	0.0403	0.426
	B_01_L02_02	0.465	0.158	0.0793	0.155	0.0179	0.0815	0.00822	0.00103	0.115	0.0508	0.0394	0.336
	B_01_L02_03	0.302	0.212	0.108	0.2	0.0303	0.155	0.00949	0.00122	0.167	0.0454	0.0422	0.407
	B_01_L02_04	0.37	0.205	0.11	0.163	0.0189	0.134	0.0171	0.00385	0.15	0.0435	0.0323	0.462
	B_02_L02_01	NA	NA	NA	NA	NA	NA	NA	NA	NA	NA	NA	NA
	B_02_L02_02	NA	NA	NA	NA	NA	NA	NA	NA	NA	NA	NA	NA
	B_02_L02_03	NA	NA	NA	NA	NA	NA	NA	NA	NA	NA	NA	NA
	mean ± SD	33.60 ± 4.81 %	20.85 ± 0.49 %	10.90 ± 0.14 %	18.15 ± 2.62 %	2.46 ± 0.81 %	14.45 ± 1.48 %	1.33 ± 0.54 %	0.25 ± 0.19 %	15.85 ± 1.20 %	4.45 ± 0.13 %	3.73 ± 0.70 %	43.45 ± 3.89 %
cSI-I	A_05_L02_01	0.384	0.188	0.125	0.173	0.0205	0.0915	0.00628	0.000295	0.077	0.126	0.0571	0.204
	A_05_L02_02	0.417	0.227	0.151	0.152	0.0157	0.0837	0.0111	0.000215	0.0327	0.0499	0.0485	0.227
	A_05_L02_03	0.341	0.221	0.142	0.187	0.0172	0.105	0.0128	0.000568	0.153	0.0824	0.0329	0.27
	A_05_L02_04	0.521	0.217	0.159	0.0964	0.0188	0.0543	0.00429	0.000175	0.0336	0.108	0.0185	0.265
	A_05_L02_05	0.327	0.218	0.143	0.199	0.0128	0.0905	0.0104	0.000769	0.0802	0.139	0.0481	0.238
	mean ± SD	39.80 ± 7.74 %	21.42 ± 1.52 %	14.40 ± 1.26 %	16.15 ± 4.04 %	1.70 ± 0.30 %	8.50 ± 1.88 %	0.90 ± 0.35 %	0.04 ± 0.03 %	7.53 ± 4.90 %	10.11 ± 3.56 %	4.10 ± 1.53 %	24.08 ± 2.73 %
Wilcoxon rank-sum test	cSI-I vs cSI-N	0.413	0.413	0.032	0.413	0.556	0.19	0.413	0.016	0.111	0.032	0.556	0.016
	cSI-I vs CONV-D	0.571	0.19	0.095	1	0.118	0.857	0.381	0.571	0.095	0.095	0.19	0.857
	cSI-N vs CONV-D	0.533	0.267	0.267	0.8	0.133	0.8	0.133	0.133	0.267	0.8	0.133	0.133
P37, Spleen, corresponds to Supplementary Fig. 1a
Group	Mouse ID	Neutrophils on CD45+	B cells on CD45+
CONV-D	C_06_L01_03	0.014	0.597
	C_07_L01_05	0.0101	0.562
	C_06_L01_01	0.008	0.512
	C_06_L01_02	0.0069	0.614
	C_07_L01_04	0.006	0.662
	C_07_L01_06	0.0059	0.641
	mean ± SD	0.85 ± 0.31 %	0.60 ± 0.05 %
cSI-N	B_01_L01_04	0.0233	0.524
	B_01_L01_05	0.0191	0.443
	B_02_L01_08	0.018	0.434
	B_02_L01_09	0.0103	0.497
	B_02_L01_10	0.0135	0.471
	B_01_L01_01	0.0067	0.684
	B_01_L01_02	0.0084	0.658
	B_01_L01_03	0.0099	0.56
	B_02_L01_06	0.0051	0.579
	mean ± SD	1.27 ± 0.62 %	0.54 ± 0.09 %
cSI-I	A_07_L01_01	0.035	0.577
	A_07_L01_02	0.0236	0.599
	A_07_L01_03	0.0465	0.519
	A_07_L01_04	0.0355	0.597
	A_03_L01_01	0.0236	0.551
	A_03_L01_02	0.0336	0.57
	A_03_L01_03	0.0534	0.507
	A_03_L01_04	0.0283	0.647
	A_08_L01_05	0.0326	0.642
	A_08_L01_06	0.0322	0.538
	A_08_L01_07	0.03	0.574
	mean ± SD	3.40 ± 0.90 %	0.57 ± 0.05 %
Wilcoxon rank-sum test	cSI-I vs cSI-N	0.000196	0.295
	cSI-I vs CONV-D	0.001	0.421
	cSI-N vs CONV-D	0.224	0.181
P37, Meninges, corresponds to Supplemenary Figs. 1b,c
Group	Mouse ID	Neutrophils on CD45+	B cells on CD45+	Monocytes on CD45+	NK cells on CD45+	NKT cells on CD45+	γ∂ T cells on CD45+	CD4+ on CD45+	CD8+ on CD45+	conventional DCs	plasmacytoid DCs	Macrophages on CD45+
CONV-D	C_06_L01_03	0.159	0.399	0.0741	0.0551	0.0017	0.0089	0.0182	0.0192	0.0197	0.007	0.0647
	C_07_L01_05	0.143	0.308	0.0919	0.0904	0.0013	0.0145	0.0157	0.011	0.0287	0.0045	0.0794
	C_06_L01_01	0.131	0.354	0.0498	0.0935	0.0033	0.0189	0.0127	0.0083	0.0346	0.0067	0.0861
	C_06_L01_02	0.136	0.279	0.0605	0.104	0.0046	0.016	0.0102	0.011	0.0441	0.0076	0.122
	C_07_L01_04	0.0829	0.328	0.0461	0.104	0.0046	0.0125	0.0146	0.0161	0.0339	0.0061	0.12
	C_07_L01_06	0.0629	0.504	0.0552	0.07	0.0028	0.007	0.0084	0.0081	0.0211	0.008	0.0931
	mean ± SD	11.91 ± 3.76 %	36.20 ± 8.07 %	6.29 ± 1.72 %	8.62 ± 1.97 %	0.31 ± 0.14 %	1.30 ± 0.45 %	1.33 ± 0.36 %	1.23 ± 0.45 %	3.04 ± 0.92 %	0.67 ± 0.12 %	9.42 ± 2.28 %
cSI-N	B_01_L01_04	0.124	0.386	0.0702	0.0839	0.0021	0.0079	0.0317	0.0303	0.0238	0.006	0.0742
	B_01_L01_05	0.0657	0.119	0.0342	0.237	0.0027	0.025	0.0261	0.0135	0.0619	0.003	0.0962
	B_02_L01_08	0.128	0.154	0.0634	0.135	0.0011	0.015	0.0202	0.0138	0.0485	0.0038	0.104
	B_02_L01_09	0.0802	0.0913	0.0867	0.181	0.0025	0.0326	0.0226	0.0159	0.0465	0.0068	0.121
	B_02_L01_10	0.235	0.128	0.133	0.0805	0.0022	0.0138	0.0308	0.0191	0.0264	0.0062	0.0946
	B_01_L01_01	0.144	0.263	0.0841	0.0807	0.0047	0.0077	0.0204	0.0149	0.0385	0.0083	0.133
	B_01_L01_02	0.16	0.169	0.156	0.0718	0.0038	0.0101	0.0302	0.0206	0.0308	0.0083	0.11
	B_01_L01_03	0.193	0.171	0.133	0.0438	0.0031	0.0069	0.0373	0.0282	0.0294	0.0102	0.133
	B_02_L01_06	0.0882	0.167	0.0644	0.112	0.0035	0.0124	0.0187	0.0142	0.0444	0.01	0.189
	B_02_L01_07	0.112	0.182	0.0873	0.0981	0.0032	0.012	0.0311	0.0249	0.0337	0.0051	0.149
	mean ± SD	13.30 ± 5.24 %	18.30 ± 8.47 %	9.12 ± 3.79 %	11.24 ± 5.79 %	0.29 ± 0.10 %	1.43 ± 0.83 %	2.69 ± 0.62 %	1.95 ± 0.63 %	3.84 ± 1.19 %	0.68 ± 0.24 %	12.04 ± 3.27 %
cSI-I	A_07_L01_01	0.13	0.16	0.102	0.0977	0.0095	0.0259	0.0286	0.0166	0.0212	0.0046	0.0672
	A_07_L01_02	0.234	0.156	0.147	0.0513	0.0037	0.0147	0.0102	0.0071	0.0139	0.005	0.0876
	A_07_L01_03	0.12	0.131	0.114	0.13	0.0103	0.0374	0.0168	0.0107	0.0285	0.0088	0.059
	A_07_L01_04	0.172	0.349	0.101	0.0407	0.0038	0.0069	0.0079	0.0049	0.0123	0.0068	0.0657
	A_03_L01_01	0.156	0.235	0.0902	0.102	0.005	0.0207	0.009	0.0062	0.0205	0.0084	0.0492
	A_03_L01_02	0.125	0.292	0.0887	0.0768	0.0069	0.0195	0.0106	0.0093	0.0156	0.0062	0.0659
	A_03_L01_03	0.175	0.177	0.141	0.0535	0.006	0.0145	0.0055	0.0071	0.0145	0.0066	0.112
	A_03_L01_04	0.264	0.245	0.099	0.0295	0.0021	0.0029	0.0187	0.0141	0.0111	0.004	0.0443
	A_08_L01_05	0.254	0.243	0.0979	0.0422	0.004	0.003	0.0168	0.0155	0.0099	0.004	0.0475
	A_08_L01_06	0.176	0.194	0.103	0.0447	0.0027	0.0074	0.0077	0.0101	0.0195	0.0062	0.111
	A_08_L01_07	0.307	0.161	0.119	0.0371	0.0017	0.0058	0.0057	0.006	0.0151	0.005	0.0578
	mean ± SD	19.21 ± 6.31 %	21.30 ± 6.65 %	10.93 ± 1.93 %	6.41 ± 3.27 %	0.51 ± 0.29 %	1.44 ± 1.08 %	1.25 ± 0.70 %	0.98 ± 0.41 %	1.66 ± 0.54 %	0.60 ± 0.16 %	6.97 ± 2.38 %
Wilcoxon rank-sum test	cSI-I vs cSI-N	0.036	0.251	0.072	0.024	0.057	0.778	0.000555	0.002	2.27e-05	0.525	0.002
	cSI-I vs CONV-D	0.048	0.002	0.000646	0.097	0.159	1	0.546	0.174	0.003	0.392	0.062
	cSI-N vs CONV-D	0.792	0.003	0.116	0.551	0.871	0.792	0.00025	0.045	0.22	0.957	0.092
Dams, Duodenum
Group	Mouse ID	B cells on CD45+	CD3+ on live lymphocytes	CD4+ on CD45+	Gata3+ on Tregs	ILC2 on CD45+	ILC3 on CD45+	Macrophages on CD45+	Neutrophils on CD45+	Th1 on CD4+	Th17 on CD4+	Th2 on CD4+	Treg on CD4+
CONV-D	C_01	0.276	0.214	0.178	0.266	0.127	0.0854	0.0687	0.00251	0.245	0.122	0.0283	0.254
	C_03	0.0858	0.319	0.282	0.285	0.104	0.0738	0.0761	0.027	0.19	0.124	0.0208	0.38
	C_05	0.255	0.191	0.179	0.403	0.121	0.1	0.0776	0.00117	0.318	0.0773	0.0949	0.31
	C_06	0.446	0.186	0.151	0.375	0.0688	0.0782	0.0625	0.0015	0.241	0.0557	0.0441	0.213
	C_07	0.454	0.117	0.0937	0.346	0.0754	0.0875	0.0976	0.00834	0.269	0.12	0.0468	0.193
	mean ± SD	30.34 ± 15.29 %	20.54 ± 7.31 %	17.67 ± 6.83 %	33.50 ± 5.83 %	9.92 ± 2.63 %	8.50 ± 1.00 %	7.65 ± 1.33 %	0.81 ± 1.10 %	25.26 ± 4.65 %	9.98 ± 3.14 %	4.70 ± 2.89 %	27.00 ± 7.60 %
cSI-N	B_01	0.411	0.216	0.175	0.226	0.076	0.0661	0.0496	0.00385	0.291	0.0228	0.0542	0.358
	B_02	0.281	0.214	0.168	0.439	0.117	0.0844	0.0798	0.00596	0.317	0.0315	0.0581	0.324
	B_03	0.167	0.265	0.224	0.313	0.139	0.0978	0.0928	0.00322	0.404	0.0279	0.0413	0.294
	B_05	0.172	0.201	0.175	0.247	0.123	0.131	0.0742	0.00139	0.352	0.0265	0.092	0.319
	B_06	0.41	0.21	0.19	0.368	0.072	0.0791	0.0491	0.00784	0.327	0.0137	0.0383	NA
	mean ± SD	28.82 ± 12.06 %	22.12 ± 2.52 %	18.64 ± 2.25 %	31.86 ± 8.76 %	10.54 ± 2.98 %	9.17 ± 2.47 %	6.91 ± 1.93 %	0.45 ± 0.25 %	33.82 ± 4.28 %	2.45 ± 0.68 %	5.68 ± 2.14 %	32.38 ± 2.63 %
cSI-I	A_02	0.204	0.367	0.361	0.52	0.0294	0.0354	0.0484	0.00798	0.167	0.213	0.0098	0.17
	A_03	0.115	0.397	0.365	0.361	0.0332	0.0711	0.0552	0.0112	0.192	0.255	0.0111	0.194
	A_05	0.248	0.291	0.265	0.458	0.048	0.0268	0.0536	0.0155	0.175	0.217	0.0367	0.2
	A_07	0.407	0.273	0.255	0.53	0.0485	0.051	0.05	0.00874	0.199	0.247	0.0291	0.213
	A_08	0.0522	0.384	0.385	0.44	0.0354	0.0493	0.0457	0.0158	0.208	0.123	0.00669	0.191
	mean ± SD	20.52 ± 13.61 %	34.24 ± 5.65 %	32.62 ± 6.12 %	46.18 ± 6.84 %	3.89 ± 0.88 %	4.67 ± 1.69 %	5.06 ± 0.39 %	1.18 ± 0.37 %	18.82 ± 1.69 %	21.10 ± 5.25 %	1.87 ± 1.34 %	19.36 ± 1.57 %
Wilcoxon rank-sum test	cSI-I vs cSI-N	0.31	0.008	0.012	0.032	0.008	0.016	0.222	0.008	0.008	0.008	0.008	0.016
	cSI-I vs CONV-D	0.222	0.032	0.032	0.032	0.008	0.008	0.008	0.222	0.056	0.016	0.095	0.075
	cSI-N vs CONV-D	0.841	0.346	0.834	0.69	0.69	1	0.69	1	0.032	0.008	0.548	0.286
Dams, Ileum
Group	Mouse ID	B cells on CD45+	CD3+ on live lymphocytes	CD4+ on CD45+	Gata3+ on Tregs	ILC2 on CD45+	ILC3 on CD45+	Macrophages on CD45+	Neutrophils on CD45+	Th1 on CD4+	Th17 on CD4+	Th2 on CD4+	Treg on CD4+
CONV-D	C_01	0.332	0.26	0.226	0.304	0.0955	0.0764	0.0566	0.0227	0.115	0.13	0.0197	0.212
	C_03	0.242	0.158	0.156	0.501	0.17	0.117	0.0582	0.00192	0.12	0.108	0.122	0.213
	C_05	0.446	0.176	0.135	0.305	0.0625	0.0973	0.0407	0.00227	0.127	0.162	0.049	0.246
	C_06	0.351	0.177	0.175	0.32	0.0635	0.091	0.0667	0.00699	0.132	0.125	0.021	0.191
	C_07	NA	NA	NA	NA	NA	NA	NA	0.00608	NA	NA	NA	NA
	mean ± SD	34.28 ± 8.37 %	19.28 ± 4.57 %	17.30 ± 3.89 %	35.75 ± 9.59 %	9.79 ± 5.05 %	9.54 ± 1.68 %	5.56 ± 1.08 %	0.80 ± 0.85 %	12.35 ± 0.75 %	13.13 ± 2.26 %	5.29 ± 4.80 %	21.55 ± 2.27 %
cSI-N	B_01	0.627	0.132	0.103	0.462	0.0658	0.0489	0.0317	0.00449	0.11	0.0378	0.0647	0.303
	B_02	0.696	0.11	0.0677	0.475	0.0611	0.0507	0.0261	0.00422	0.0919	0.0629	0.0472	0.284
	B_03	0.6	0.144	0.0944	0.521	0.074	0.0843	0.0329	0.00258	0.118	0.0798	0.0492	0.272
	B_05	0.58	0.135	0.099	0.494	0.0687	0.0776	0.0234	0.00433	0.132	0.0365	0.116	0.263
	B_06	0.458	0.134	0.118	0.61	0.142	0.0988	0.0288	0.002	0.186	0.0255	0.0789	0.284
	mean ± SD	59.22 ± 8.69 %	13.10 ± 1.26 %	9.64 ± 1.83 %	51.24 ± 5.89 %	8.23 ± 3.37 %	7.21 ± 2.17 %	2.86 ± 0.39 %	0.35 ± 0.11 %	12.76 ± 3.57 %	4.85 ± 2.22 %	7.12 ± 2.81 %	28.12 ± 1.51 %
cSI-I	A_02	0.306	0.343	0.281	0.571	0.091	0.0784	0.0296	0.037	0.197	0.283	0.0184	0.234
	A_03	0.201	0.38	0.294	0.525	0.0776	0.105	0.0534	0.0477	0.258	0.249	0.0158	0.24
	A_05	0.629	0.183	0.136	0.555	0.046	0.0434	0.0263	0.00936	0.0916	0.208	0.082	0.232
	A_07	0.305	0.276	0.273	0.728	0.0647	0.0764	0.0489	0.0234	0.0912	0.14	0.0383	0.368
	A_08	0.202	0.319	0.328	0.525	0.0914	0.0725	0.0364	0.0291	0.225	0.116	0.00585	0.235
	mean ± SD	32.86 ± 17.58 %	30.02 ± 7.56 %	26.24 ± 7.37 %	58.08 ± 8.46 %	7.41 ± 1.92 %	7.51 ± 2.19 %	3.89 ± 1.19 %	2.93 ± 1.44 %	17.26 ± 7.72 %	19.92 ± 7.07 %	3.21 ± 3.03 %	26.18 ± 5.94 %
Wilcoxon rank-sum test	cSI-I vs cSI-N	0.095	0.008	0.008	0.094	1	1	0.151	0.008	0.69	0.008	0.095	0.142
	cSI-I vs CONV-D	0.413	0.032	0.111	0.02	0.73	0.219	0.064	0.016	0.73	0.19	0.286	0.19
	cSI-N vs CONV-D	0.016	0.016	0.016	0.111	0.905	0.286	0.016	0.548	0.806	0.016	0.413	0.02
Dams, Spleen
Group	Mouse ID	Neutrophils on CD45+	Monocytes on CD45+	B cells on CD45+
CONV-D	C_01	0.0059	0.0357	0.593
	C_03	0.0066	0.01	0.451
	C_05	0.0168	0.0118	0.405
	C_06	0.0026	0.0176	0.623
	C_07	0.0136	0.0173	0.628
	mean ± SD	0.91 ± 0.59 %	1.85 ± 1.02 %	0.54 ± 0.10 %
cSI-N	B_01	0.008	0.0189	0.684
	B_02	0.0088	0.0256	0.647
	B_03	0.0058	0.0108	0.581
	B_05	0.0183	0.0331	0.572
	B_06	0.0035	0.0159	0.587
	mean ± SD	0.89 ± 0.57 %	2.09 ± 0.87 %	0.61 ± 0.05 %
cSI-I	A_02	0.0208	0.0282	0.568
	A_03	0.0118	0.0433	0.546
	A_05	0.0824	0.07	0.331
	A_07	0.0165	0.042	0.582
	A_08	0.0082	0.0437	0.587
	mean ± SD	2.79 ± 3.08 %	4.54 ± 1.52 %	0.52 ± 0.11 %
Wilcoxon rank-sum test	cSI-I vs cSI-N	0.095	0.016	0.116
	cSI-I vs CONV-D	0.151	0.016	0.421
	cSI-N vs CONV-D	1	0.69	0.548
Dams, Meninges
Group	Mouse ID	Neutrophils on CD45+	Monocytes on CD45+	B cells on CD45+
CONV-D	C_01	0.0503	0.125	0.248
	C_03	0.0284	0.12	0.0557
	C_05	0.0819	0.116	0.163
	C_06	0.09845	0.105	0.15
	C_07	0.097	0.158	0.157
	mean ± SD	7.12 ± 3.08 %	12.48 ± 2.00 %	0.15 ± 0.07 %
cSI-N	B_01	0.0488	0.0721	0.186
	B_02	0.0833	0.127	0.162
	B_03	0.0539	0.102	0.21
	B_05	0.121	0.143	0.118
	B_06	0.0909	0.164	0.151
	mean ± SD	7.96 ± 2.94 %	12.16 ± 3.58 %	0.17 ± 0.03 %
cSI-I	A_02	0.121	0.169	0.209
	A_03	0.151	0.148	0.163
	A_05	0.196	0.229	0.021
	A_07	0.175	0.15	0.147
	A_08	0.128	0.0987	0.153
	mean ± SD	15.42 ± 3.15 %	15.89 ± 4.70 %	0.14 ± 0.07 %
Wilcoxon rank-sum test	cSI-I vs cSI-N	0.016	0.222	0.69
	cSI-I vs CONV-D	0.008	0.31	0.753
	cSI-N vs CONV-D	0.841	1	0.841

### Sheet: Table 2f(ii)
Supplementary Table 2f - Immune cell profiling of tissues from gnotobiotic animal experiments
(ii) Cohousing experiment
Small intestine, corresponds to Figs. 3d,e
Microbial Community	Cage	Mouse ID	B cells on CD45+	CD3+ on live lymphocytes	CD4+ on CD45+	CD4+ on CD45+	Macrophages on CD45+	Neutrophils on CD45+	Th1 on CD4+	Th17 on CD4+	Th2 on CD4+
cSI-N	Non-cohoused	m_4.03	0.54	0.118	0.91	0.118	0.0937	0.0029	0.26	0.108	0.0575
		m_4.06	0.436	0.16	0.925	0.163	0.184	0.0037	0.269	0.137	0.0556
		m_5.02	0.517	0.101	0.778	0.0931	0.168	0.0024	0.353	0.0743	0.0518
		m_5.06	0.459	0.133	0.908	0.135	0.163	0.0059	0.211	0.146	0.0381
		mean ± SD	48.80 ± 4.86 %	12.80 ± 2.50 %	88.03 ± 6.86 %	12.73 ± 2.94 %	15.22 ± 4.00 %	0.37 ± 0.15 %	27.33 ± 5.90 %	11.63 ± 3.24 %	5.08 ± 0.88 %
	Subsequently Cohoused with cSI-I	m_2.01	0.648	0.111	0.929	0.111	0.0959	0.0111	0.103	0.234	0.0286
		m_2.08	0.607	0.134	0.935	0.139	0.0683	0.0098	0.195	0.214	0.0289
		m_2.09	0.398	0.191	0.936	0.195	0.135	0.0095	0.191	0.252	0.042
		m_2.16	0.118	0.275	0.947	0.301	0.0636	0.0112	0.209	0.343	0.0315
		mean ± SD	44.28 ± 24.26 %	17.78 ± 7.30 %	93.68 ± 0.75 %	18.65 ± 8.39 %	9.07 ± 3.28 %	1.04 ± 0.09 %	17.45 ± 4.83 %	26.08 ± 5.70 %	3.28 ± 0.63 %
cSI-I	Non-cohoused	m_3.01	0.291	0.26	0.946	0.266	0.0666	0.0068	0.197	0.346	0.0305
		m_3.04	0.565	0.144	0.925	0.144	0.0934	0.0073	0.137	0.201	0.0421
		m_6.02	0.289	0.221	0.941	0.233	0.168	0.0135	0.206	0.38	0.0327
		m_6.03	0.502	0.13	0.91	0.128	0.0417	0.0065	0.111	0.225	0.0352
		mean ± SD	41.18 ± 14.29 %	18.88 ± 6.21 %	93.05 ± 1.63 %	19.28 ± 6.72 %	9.24 ± 5.46 %	0.85 ± 0.33 %	16.28 ± 4.61 %	28.80 ± 8.83 %	3.51 ± 0.50 %
	Subsequently Cohoused with cSI-N	m_1.04	0.349	0.24	0.93	0.237	0.0991	0.0339	0.191	0.308	0.0329
		m_1.05	0.354	0.228	0.926	0.227	0.126	0.0096	0.208	0.287	0.0426
		m_1.13	0.346	0.218	0.951	0.229	0.15	0.0323	0.121	0.296	0.037
		m_1.17	0.0928	0.289	0.921	0.312	0.15	0.0176	0.176	0.322	0.071
		mean ± SD	28.55 ± 12.85 %	24.38 ± 3.15 %	93.20 ± 1.32 %	25.13 ± 4.07 %	13.13 ± 2.43 %	2.34 ± 1.17 %	17.40 ± 3.77 %	30.33 ± 1.52 %	4.59 ± 1.72 %
Wilcoxon rank-sum test	cSI-I vs cSI-N		0.686	0.2	0.108	0.2	0.146	0.029	0.029	0.029	0.057
by Microbial Community	Cohoused vs cSI-I		1	0.683	0.683	0.808	0.444	0.073	0.932	0.933	0.933
	Cohoused vs cSI-N		0.214	0.048	0.008	0.048	0.106	0.004	0.008	0.004	0.109
Wilcoxon rank-sum test	cSI-I vs cSI-N		0.686	0.2	0.108	0.2	0.146	0.029	0.029	0.029	0.057
by Cage	Cohoused cSI-N vs cSI-N		1	0.343	0.029	0.343	0.114	0.029	0.029	0.029	0.057
	Cohoused cSI-I vs cSI-N		0.029	0.029	0.057	0.029	0.309	0.029	0.029	0.029	0.486
	Cohoused cSI-N vs cSI-I		0.686	0.886	0.686	0.886	0.886	0.343	1	0.886	0.343
	Cohoused cSI-I vs cSI-I		0.686	0.343	0.886	0.486	0.309	0.057	0.886	1	0.2
	Cohoused cSI-I vs Cohoused cSI-N		0.2	0.2	0.486	0.2	0.11	0.2	0.772	0.343	0.114
Spleen, corresponds to Fig. 3f
Microbial Community	Cage	Mouse ID	Neutrophils on CD45+	B cells on CD45+	Monocytes on CD45+	γ∂ T cells on CD45+	DCs on CD45+	Macrophages on CD45+
cSI-N	Non-cohoused	m_4.03	0.00534853	0.597089	0.00489259	0.238562	0.0303376	0.00415607
		m_4.06	0.00783912	0.619486	0.00357998	0.240607	0.0290542	0.00477714
		m_5.02	0.0132154	0.572042	0.00227559	0.264538	0.0279836	0.00474338
		m_5.06	0.0262053	0.583588	0.00378493	0.235857	0.0271866	0.00417919
		mean ± SD	1.32 ± 0.93 %	59.31 ± 2.04 %	0.36 ± 0.11 %	24.49 ± 1.32 %	2.86 ± 0.14 %	0.45 ± 0.03 %
	Subsequently Cohoused with cSI-I	m_2.01	0.0475892	0.547315	0.00920373	0.216233	0.0391873	0.00623833
		m_2.08	0.0283658	0.597897	0.00402777	0.22913	0.032063	0.00575395
		m_2.09	0.0220797	0.57506	0.00425055	0.243037	0.0368233	0.00563776
		m_2.16	0.024293	0.577899	0.00533995	0.201433	0.048022	0.0112628
		mean ± SD	3.06 ± 1.16 %	57.45 ± 2.08 %	0.57 ± 0.24 %	22.25 ± 1.78 %	3.90 ± 0.67 %	0.72 ± 0.27 %
cSI-I	Non-cohoused	m_3.01	0.0260211	0.534487	0.00727495	0.279527	0.0332961	0.00343715
		m_3.04	0.017811	0.591619	0.00354828	0.232149	0.0380968	0.00308114
		m_6.02	0.0339735	0.542557	0.00442609	0.240017	0.0379942	0.00693493
		m_6.03	0.0284323	0.568753	0.00311359	0.243417	0.0357624	0.00659808
		mean ± SD	2.66 ± 0.67 %	55.94 ± 2.60 %	0.46 ± 0.19 %	24.88 ± 2.10 %	3.63 ± 0.23 %	0.50 ± 0.20 %
	Subsequently Cohoused with cSI-N	m_1.04	0.116985	0.520617	0.0197918	0.171959	0.0294679	0.00262257
		m_1.05	0.0305842	0.552549	0.0108905	0.205124	0.0469037	0.00606709
		m_1.13	0.0597372	0.469462	0.00416582	0.138901	0.0395549	0.00428794
		m_1.17	0.0499246	0.566677	0.00534696	0.234643	0.0334122	0.00528802
		mean ± SD	6.43 ± 3.71 %	52.73 ± 4.31 %	1.00 ± 0.71 %	18.77 ± 4.14 %	3.73 ± 0.76 %	0.46 ± 0.15 %
Wilcoxon rank-sum test	cSI-I vs cSI-N		0.114	0.114	0.886	0.886	0.029	1
by Microbial Community	Cohoused vs cSI-I		0.283	1	0.214	0.028	0.683	1
	Cohoused vs cSI-N		0.016	0.073	0.028	0.028	0.008	0.109
Wilcoxon rank-sum test	cSI-I vs cSI-N		0.114	0.114	0.886	0.886	0.029	1
by Cage	Cohoused cSI-N vs cSI-N		0.114	0.486	0.114	0.2	0.029	0.029
	Cohoused cSI-I vs cSI-N		0.029	0.029	0.057	0.029	0.057	0.686
	Cohoused cSI-N vs cSI-I		1	0.343	0.486	0.114	0.686	0.686
	Cohoused cSI-I vs cSI-I		0.057	0.343	0.2	0.057	0.886	0.686
	Cohoused cSI-I vs Cohoused cSI-N		0.057	0.114	0.343	0.343	0.886	0.114
Meninges, corresponds to Fig. 3g
Microbial Community	Cage	Mouse ID	Neutrophils on CD45+	B cells on CD45+	Monocytes on CD45+	γ∂ T cells on CD45+	DCs on CD45+	Macrophages on CD45+
cSI-N	Non-cohoused	m_4.03	0.168408	0.167741	0.039462	0.0553579	0.0361272	0.188639
		m_4.06	0.145359	0.103828	0.0292524	0.065186	0.0440592	0.199892
		m_5.02	0.0790783	0.12464	0.0492275	0.0531553	0.057083	0.171249
		m_5.06	0.193736	0.21139	0.0654897	0.0439636	0.0361048	0.147494
		mean ± SD	14.66 ± 4.92 %	15.19 ± 4.78 %	4.59 ± 1.54 %	5.44 ± 0.87 %	4.33 ± 0.99 %	17.68 ± 2.28 %
	Subsequently Cohoused with cSI-I	m_2.01	0.204338	0.0605023	0.0406393	0.0392694	0.0415525	0.155708
		m_2.08	0.261124	0.152667	0.113734	0.0253137	0.0278808	0.074016
		m_2.09	0.352334	0.11939	0.067886	0.0227783	0.0197487	0.108954
		m_2.16	0.364149	0.0969679	0.111202	0.0219438	0.0146786	0.0680555
		mean ± SD	29.55 ± 7.62 %	10.74 ± 3.87 %	8.34 ± 3.54 %	2.73 ± 0.81 %	2.60 ± 1.17 %	10.17 ± 4.03 %
cSI-I	Non-cohoused	m_3.01	0.279571	0.136535	0.0661572	0.0529257	0.026691	0.0893122
		m_3.04	0.186969	0.138472	0.055356	0.0527433	0.0377204	0.147289
		m_6.02	0.275189	0.11425	0.0592118	0.0655213	0.0290235	0.114832
		m_6.03	0.213802	0.113532	0.0450609	0.0466847	0.040866	0.156834
		mean ± SD	23.89 ± 4.58 %	12.57 ± 1.37 %	5.64 ± 0.88 %	5.45 ± 0.79 %	3.36 ± 0.68 %	12.71 ± 3.09 %
	Subsequently Cohoused with cSI-N	m_1.04	0.280928	0.147008	0.0666722	0.0442835	0.0307844	0.103383
		m_1.05	0.319406	0.13842	0.0644621	0.0379846	0.0293822	0.100436
		m_1.13	0.310517	0.109701	0.0961015	0.0292384	0.0203989	0.0899819
		m_1.17	0.256373	0.127622	0.101323	0.0332365	0.0392062	0.116489
		mean ± SD	29.18 ± 2.88 %	13.07 ± 1.61 %	8.21 ± 1.93 %	3.62 ± 0.65 %	2.99 ± 0.77 %	10.26 ± 1.09 %
Wilcoxon rank-sum test	cSI-I vs cSI-N		0.057	0.686	0.343	0.886	0.343	0.057
by Microbial Community	Cohoused vs cSI-I		0.154	0.933	0.073	0.004	0.57	0.283
	Cohoused vs cSI-N		0.004	0.368	0.028	0.008	0.048	0.008
Wilcoxon rank-sum test	cSI-I vs cSI-N		0.057	0.686	0.343	0.886	0.343	0.057
by Cage	Cohoused cSI-N vs cSI-N		0.029	0.2	0.114	0.029	0.114	0.057
	Cohoused cSI-I vs cSI-N		0.029	0.886	0.057	0.057	0.114	0.029
	Cohoused cSI-N vs cSI-I		0.486	0.686	0.343	0.029	0.486	0.343
	Cohoused cSI-I vs cSI-I		0.114	0.886	0.057	0.029	0.886	0.486
	Cohoused cSI-I vs Cohoused cSI-N		0.886	0.486	0.686	0.2	0.486	0.886
