## Supplementary Table 3 for "Effects of intergenerational transmission of small intestinal bacteria cultured from stunted Bangladeshi children with enteropathy" (part 1 of 3)

### Sheet: Table 3a(i)
Supplementary Table 3a - Bulk tissue RNA-Seq from gnotobiotic animal experiments
(i) Preliminary test of consortia in just-weaned animals. Positive log2-fold change = higher in cSI-I; negative log2-fold change = higher in cSI-N, corresponds to Extended Data Figs. 1d,e
Duodenum
GeneID	mean expression	log2FoldChange	lfcSE	stat	P-value	P-adj	Gene name	Gene type	Ensembl gene ID	Gene Description	Entrez ID
ENSMUSG00000096410.2	23.1702	4.10896	1.03352	3.97569	7.01747e-05	0.0546583	Ighv1-19	IG_V_gene	ENSMUSG00000096410	immunoglobulin heavy variable V1-19 [Source:MGI Symbol;Acc:MGI:4439779]	NA
ENSMUSG00000076514.3	14.4615	3.72762	1.01057	3.68864	0.000225452	0.0944581	Igkv17-121	IG_V_gene	ENSMUSG00000076514	immunoglobulin kappa variable 17-121 [Source:MGI Symbol;Acc:MGI:3647671]	NA
ENSMUSG00000104452.1	18.2608	3.42934	0.868856	3.94696	7.91498e-05	0.055484	Ighv8-8	IG_V_gene	ENSMUSG00000104452	immunoglobulin heavy variable 8-8 [Source:MGI Symbol;Acc:MGI:3815333]	NA
ENSMUSG00000095127.2	19.1659	3.29784	0.742355	4.44241	8.89585e-06	0.012472	Ighv1-82	IG_V_gene	ENSMUSG00000095127	immunoglobulin heavy variable 1-82 [Source:MGI Symbol;Acc:MGI:4439671]	NA
ENSMUSG00000098814.2	16.7106	3.16012	0.809913	3.90181	9.54761e-05	0.0637417	Igkv19-93	IG_V_gene	ENSMUSG00000098814	immunoglobulin kappa chain variable 19-93 [Source:MGI Symbol;Acc:MGI:107617]	NA
ENSMUSG00000094420.2	81.0561	3.13463	0.543058	5.77218	7.82547e-09	5.48566e-05	Igkv10-96	IG_V_gene	ENSMUSG00000094420	immunoglobulin kappa variable 10-96 [Source:MGI Symbol;Acc:MGI:4439561]	NA
ENSMUSG00000076576.2	18.0555	2.95529	0.783699	3.77094	0.000162631	0.0876957	Igkv6-32	IG_V_gene	ENSMUSG00000076576	immunoglobulin kappa variable 6-32 [Source:MGI Symbol;Acc:MGI:3641634]	NA
ENSMUSG00000024863.6	57.8564	2.03806	0.474692	4.29344	1.75926e-05	0.0224225	Mbl2	protein_coding	ENSMUSG00000024863	mannose-binding lectin (protein C) 2 [Source:MGI Symbol;Acc:MGI:96924]	17195
ENSMUSG00000076619.1	17.3958	1.85718	0.377619	4.91812	8.73777e-07	0.00245007	Ighj3	IG_J_gene	ENSMUSG00000076619	immunoglobulin heavy joining 3 [Source:MGI Symbol;Acc:MGI:4439767]	NA
ENSMUSG00000095079.6	2756.17	1.48159	0.374166	3.95972	7.50365e-05	0.055369	Igha	IG_C_gene	ENSMUSG00000095079	immunoglobulin heavy constant alpha [Source:MGI Symbol;Acc:MGI:96444]	NA
ENSMUSG00000051998.14	14.9019	1.46628	0.401143	3.65525	0.00025693	0.097132	Lax1	protein_coding	ENSMUSG00000051998	lymphocyte transmembrane adaptor 1 [Source:MGI Symbol;Acc:MGI:2443362]	240754
ENSMUSG00000076618.1	27.3573	1.44203	0.373212	3.86385	0.000111615	0.0710732	Ighj4	IG_J_gene	ENSMUSG00000076618	immunoglobulin heavy joining 4 [Source:MGI Symbol;Acc:MGI:4439658]	NA
ENSMUSG00000032033.11	136.035	1.1519	0.248487	4.63566	3.55808e-06	0.0055427	Barx2	protein_coding	ENSMUSG00000032033	BarH-like homeobox 2 [Source:MGI Symbol;Acc:MGI:109617]	12023
ENSMUSG00000021356.10	28.8961	1.13098	0.305408	3.70317	0.00021292	0.0932854	Irf4	protein_coding	ENSMUSG00000021356	interferon regulatory factor 4 [Source:MGI Symbol;Acc:MGI:1096873]	16364
ENSMUSG00000042677.7	121.965	1.1282	0.207689	5.43216	5.5676e-08	0.000260193	Zc3h12a	protein_coding	ENSMUSG00000042677	zinc finger CCCH type containing 12A [Source:MGI Symbol;Acc:MGI:2385891]	230738
ENSMUSG00000018381.15	42.4076	0.907553	0.241744	3.75419	0.000173903	0.0903008	Abi3	protein_coding	ENSMUSG00000018381	ABI gene family, member 3 [Source:MGI Symbol;Acc:MGI:1913860]	66610
ENSMUSG00000074715.3	162.035	0.825186	0.207343	3.9798	6.89732e-05	0.0546583	Ccl28	protein_coding	ENSMUSG00000074715	chemokine (C-C motif) ligand 28 [Source:MGI Symbol;Acc:MGI:1861731]	56838
ENSMUSG00000002227.15	463.747	0.652427	0.134088	4.86564	1.14085e-06	0.00259506	Mov10	protein_coding	ENSMUSG00000002227	Mov10 RISC complex RNA helicase [Source:MGI Symbol;Acc:MGI:97054]	17454
ENSMUSG00000042195.9	330.976	0.586698	0.124819	4.70038	2.59674e-06	0.00455079	Slc35f2	protein_coding	ENSMUSG00000042195	solute carrier family 35, member F2 [Source:MGI Symbol;Acc:MGI:1919272]	72022
ENSMUSG00000026848.14	170.002	0.543069	0.148532	3.65625	0.000255932	0.097132	Tor1b	protein_coding	ENSMUSG00000026848	torsin family 1, member B [Source:MGI Symbol;Acc:MGI:1353605]	30934
ENSMUSG00000038150.7	575.134	0.530561	0.131185	4.04438	5.24612e-05	0.0459691	Ormdl3	protein_coding	ENSMUSG00000038150	ORM1-like 3 (S. cerevisiae) [Source:MGI Symbol;Acc:MGI:1913862]	66612
ENSMUSG00000030748.9	372.817	0.486184	0.130477	3.72621	0.000194378	0.0932854	Il4ra	protein_coding	ENSMUSG00000030748	interleukin 4 receptor, alpha [Source:MGI Symbol;Acc:MGI:105367]	16190
ENSMUSG00000023951.18	582.827	0.450264	0.123903	3.63399	0.000279069	0.097132	Vegfa	protein_coding	ENSMUSG00000023951	vascular endothelial growth factor A [Source:MGI Symbol;Acc:MGI:103178]	22339
ENSMUSG00000020484.19	773.103	0.31885	0.0751393	4.24345	2.20106e-05	0.0257157	Xbp1	protein_coding	ENSMUSG00000020484	X-box binding protein 1 [Source:MGI Symbol;Acc:MGI:98970]	22433
ENSMUSG00000026003.5	1740.8	-0.453535	0.120265	-3.77114	0.000162505	0.0876957	Acadl	protein_coding	ENSMUSG00000026003	acyl-Coenzyme A dehydrogenase, long-chain [Source:MGI Symbol;Acc:MGI:87866]	11363
ENSMUSG00000027340.15	652.812	-0.509101	0.135975	-3.74406	0.000181068	0.0906632	Slc23a2	protein_coding	ENSMUSG00000027340	solute carrier family 23 (nucleobase transporters), member 2 [Source:MGI Symbol;Acc:MGI:1859682]	54338
ENSMUSG00000087141.1	164.528	-0.50992	0.140496	-3.62943	0.000284052	0.097132	Plcxd2	protein_coding	ENSMUSG00000087141	phosphatidylinositol-specific phospholipase C, X domain containing 2 [Source:MGI Symbol;Acc:MGI:3647874]	433022
ENSMUSG00000033685.13	1560.77	-0.512253	0.125687	-4.07563	4.58898e-05	0.0459553	Ucp2	protein_coding	ENSMUSG00000033685	uncoupling protein 2 (mitochondrial, proton carrier) [Source:MGI Symbol;Acc:MGI:109354]	22228
ENSMUSG00000027792.11	2038.73	-0.516297	0.103993	-4.96471	6.88046e-07	0.0024116	Bche	protein_coding	ENSMUSG00000027792	butyrylcholinesterase [Source:MGI Symbol;Acc:MGI:894278]	12038
ENSMUSG00000047496.6	201.457	-0.581113	0.159981	-3.63239	0.000280811	0.097132	Rnf152	protein_coding	ENSMUSG00000047496	ring finger protein 152 [Source:MGI Symbol;Acc:MGI:2443787]	320311
ENSMUSG00000040562.12	210.731	-0.658337	0.177361	-3.71185	0.000205749	0.0932854	Gstm2	protein_coding	ENSMUSG00000040562	glutathione S-transferase, mu 2 [Source:MGI Symbol;Acc:MGI:95861]	14863
ENSMUSG00000076435.3	376.502	-0.727084	0.196085	-3.708	0.000208901	0.0932854	Acsf2	protein_coding	ENSMUSG00000076435	acyl-CoA synthetase family member 2 [Source:MGI Symbol;Acc:MGI:2388287]	264895
ENSMUSG00000030718.9	216.541	-0.748749	0.127975	-5.85072	4.89436e-09	5.48566e-05	Ppme1	protein_coding	ENSMUSG00000030718	protein phosphatase methylesterase 1 [Source:MGI Symbol;Acc:MGI:1919840]	72590
ENSMUSG00000020182.16	771.562	-0.7581	0.156619	-4.84042	1.29568e-06	0.00259506	Ddc	protein_coding	ENSMUSG00000020182	dopa decarboxylase [Source:MGI Symbol;Acc:MGI:94876]	13195
ENSMUSG00000038496.16	70.4597	-0.768661	0.189411	-4.05816	4.94599e-05	0.0459691	Slc19a3	protein_coding	ENSMUSG00000038496	solute carrier family 19, member 3 [Source:MGI Symbol;Acc:MGI:1931307]	80721
ENSMUSG00000032348.6	1118.6	-0.873524	0.213428	-4.09282	4.26165e-05	0.0459553	Gsta4	protein_coding	ENSMUSG00000032348	glutathione S-transferase, alpha 4 [Source:MGI Symbol;Acc:MGI:1309515]	14860
ENSMUSG00000082956.4	55.9099	-1.03864	0.270285	-3.84274	0.000121666	0.0710732	Naip3	unprocessed_pseudogene	ENSMUSG00000082956	NLR family, apoptosis inhibitory protein 3 [Source:MGI Symbol;Acc:MGI:1298225]	NA
ENSMUSG00000020333.17	26.0705	-1.1231	0.308474	-3.64082	0.000271772	0.097132	Acsl6	protein_coding	ENSMUSG00000020333	acyl-CoA synthetase long-chain family member 6 [Source:MGI Symbol;Acc:MGI:894291]	216739
ENSMUSG00000038418.7	40.5537	-1.25543	0.342266	-3.66799	0.000244465	0.097132	Egr1	protein_coding	ENSMUSG00000038418	early growth response 1 [Source:MGI Symbol;Acc:MGI:95295]	13653
ENSMUSG00000037492.16	22.9009	-1.39193	0.361544	-3.84996	0.000118139	0.0710732	Zmat4	protein_coding	ENSMUSG00000037492	zinc finger, matrin type 4 [Source:MGI Symbol;Acc:MGI:2443497]	320158
ENSMUSG00000118317.1	9.74656	-1.51059	0.409974	-3.68459	0.000229071	0.0944581	Gm30641	lincRNA	ENSMUSG00000118317	predicted gene, 30641 [Source:MGI Symbol;Acc:MGI:5589800]	NA
Jejunum
GeneID	mean expression	log2FoldChange	lfcSE	stat	P-value	P-adj	Gene name	Gene type	Ensembl gene ID	Gene Description	Entrez ID
ENSMUSG00000075015.3	4808.54	6.76124	1.70161	3.97343	7.08455e-05	0.0845702	Gm10801	protein_coding	ENSMUSG00000075015	predicted gene 10801 [Source:MGI Symbol;Acc:MGI:3641656]	NA
ENSMUSG00000075014.1	44967.1	6.68062	1.69565	3.93987	8.15255e-05	0.0892093	Gm10800	protein_coding	ENSMUSG00000075014	predicted gene 10800 [Source:MGI Symbol;Acc:MGI:3641657]	NA
ENSMUSG00000095186.1	1683.43	6.67911	1.73045	3.85976	0.000113501	0.0993585	Gm10718	protein_coding	ENSMUSG00000095186	predicted gene 10718 [Source:MGI Symbol;Acc:MGI:3642028]	NA
ENSMUSG00000095280.1	5538.26	6.58522	1.7019	3.86934	0.000109132	0.0993585	Gm21738	protein_coding	ENSMUSG00000095280	predicted gene, 21738 [Source:MGI Symbol;Acc:MGI:5433902]	NA
ENSMUSG00000095127.2	19.2293	4.47679	0.863388	5.18515	2.15845e-07	0.000708564	Ighv1-82	IG_V_gene	ENSMUSG00000095127	immunoglobulin heavy variable 1-82 [Source:MGI Symbol;Acc:MGI:4439671]	NA
ENSMUSG00000076508.3	16.6386	3.96675	0.836541	4.74184	2.11785e-06	0.00397279	Igkv17-127	IG_V_gene	ENSMUSG00000076508	immunoglobulin kappa variable 17-127 [Source:MGI Symbol;Acc:MGI:3646891]	NA
ENSMUSG00000024863.6	32.5671	3.36204	0.510695	6.58325	4.60269e-11	3.0219e-07	Mbl2	protein_coding	ENSMUSG00000024863	mannose-binding lectin (protein C) 2 [Source:MGI Symbol;Acc:MGI:96924]	17195
ENSMUSG00000020826.9	324.421	2.68765	0.576457	4.66236	3.12603e-06	0.00513099	Nos2	protein_coding	ENSMUSG00000020826	nitric oxide synthase 2, inducible [Source:MGI Symbol;Acc:MGI:97361]	18126
ENSMUSG00000032033.11	103.988	1.79464	0.280043	6.40844	1.47019e-10	6.43502e-07	Barx2	protein_coding	ENSMUSG00000032033	BarH-like homeobox 2 [Source:MGI Symbol;Acc:MGI:109617]	12023
ENSMUSG00000026417.13	16432.9	1.19518	0.179921	6.64279	3.07803e-11	3.0219e-07	Pigr	protein_coding	ENSMUSG00000026417	polymeric immunoglobulin receptor [Source:MGI Symbol;Acc:MGI:103080]	18703
ENSMUSG00000047517.12	7582.95	1.12372	0.277141	4.05467	5.02041e-05	0.065923	Dmbt1	protein_coding	ENSMUSG00000047517	deleted in malignant brain tumors 1 [Source:MGI Symbol;Acc:MGI:106210]	12945
ENSMUSG00000074715.3	143.062	1.09889	0.229087	4.79682	1.61202e-06	0.0035279	Ccl28	protein_coding	ENSMUSG00000074715	chemokine (C-C motif) ligand 28 [Source:MGI Symbol;Acc:MGI:1861731]	56838
ENSMUSG00000002227.15	324.797	0.719921	0.169397	4.2499	2.13862e-05	0.0312025	Mov10	protein_coding	ENSMUSG00000002227	Mov10 RISC complex RNA helicase [Source:MGI Symbol;Acc:MGI:97054]	17454
ENSMUSG00000042195.9	337.079	0.61411	0.126486	4.85516	1.20292e-06	0.0031591	Slc35f2	protein_coding	ENSMUSG00000042195	solute carrier family 35, member F2 [Source:MGI Symbol;Acc:MGI:1919272]	72022
ENSMUSG00000021573.15	387.578	-0.815039	0.210421	-3.87337	0.00010734	0.0993585	Tppp	protein_coding	ENSMUSG00000021573	tubulin polymerization promoting protein [Source:MGI Symbol;Acc:MGI:1920198]	72948
Ileum
GeneID	mean expression	log2FoldChange	lfcSE	stat	P-value	P-adj	Gene name	Gene type	Ensembl gene ID	Gene Description	Entrez ID
ENSMUSG00000074115.5	1358.97	6.61968	1.18853	5.56964	2.55269e-08	5.81078e-05	Saa1	protein_coding	ENSMUSG00000074115	serum amyloid A 1 [Source:MGI Symbol;Acc:MGI:98221]	20208
ENSMUSG00000096499.2	29.5883	5.07417	1.41809	3.57818	0.000345997	0.0711926	Ighv1-5	IG_V_gene	ENSMUSG00000096499	immunoglobulin heavy variable V1-5 [Source:MGI Symbol;Acc:MGI:3704121]	NA
ENSMUSG00000104452.1	72.5997	4.78481	0.863908	5.53856	3.0497e-08	5.9504e-05	Ighv8-8	IG_V_gene	ENSMUSG00000104452	immunoglobulin heavy variable 8-8 [Source:MGI Symbol;Acc:MGI:3815333]	NA
ENSMUSG00000076587.3	23.9777	4.62866	1.28041	3.61497	0.000300378	0.0681238	Igkv6-20	IG_V_gene	ENSMUSG00000076587	immunoglobulin kappa variable 6-20 [Source:MGI Symbol;Acc:MGI:1330836]	NA
ENSMUSG00000095197.6	40.5548	4.46222	1.31921	3.3825	0.000718283	0.0978563	Ighv1-59	IG_V_gene	ENSMUSG00000095197	immunoglobulin heavy variable V1-59 [Source:MGI Symbol;Acc:MGI:3644474]	NA
ENSMUSG00000076508.3	43.4307	4.1782	0.799551	5.22569	1.73507e-07	0.000263307	Igkv17-127	IG_V_gene	ENSMUSG00000076508	immunoglobulin kappa variable 17-127 [Source:MGI Symbol;Acc:MGI:3646891]	NA
ENSMUSG00000031089.7	322.375	4.13434	1.19738	3.45281	0.000554779	0.0891432	Slc6a14	protein_coding	ENSMUSG00000031089	solute carrier family 6 (neurotransmitter transporter), member 14 [Source:MGI Symbol;Acc:MGI:1890216]	56774
ENSMUSG00000115702.1	103.809	3.77808	0.913023	4.13799	3.50362e-05	0.0184048	Gm5206	transcribed_processed_pseudogene	ENSMUSG00000115702	predicted pseudogene 5206 [Source:MGI Symbol;Acc:MGI:3645516]	NA
ENSMUSG00000001670.13	57.9017	3.54988	0.811902	4.3723	1.22944e-05	0.007793	Tat	protein_coding	ENSMUSG00000001670	tyrosine aminotransferase [Source:MGI Symbol;Acc:MGI:98487]	234724
ENSMUSG00000095127.2	58.868	3.17576	0.801842	3.96058	7.47676e-05	0.0275993	Ighv1-82	IG_V_gene	ENSMUSG00000095127	immunoglobulin heavy variable 1-82 [Source:MGI Symbol;Acc:MGI:4439671]	NA
ENSMUSG00000098814.2	60.1882	3.06211	0.752284	4.07041	4.69298e-05	0.02164	Igkv19-93	IG_V_gene	ENSMUSG00000098814	immunoglobulin kappa chain variable 19-93 [Source:MGI Symbol;Acc:MGI:107617]	NA
ENSMUSG00000074892.9	144.48	3.03751	0.77629	3.91286	9.12099e-05	0.0311436	B3galt5	protein_coding	ENSMUSG00000074892	UDP-Gal:betaGlcNAc beta 1,3-galactosyltransferase, polypeptide 5 [Source:MGI Symbol;Acc:MGI:2136878]	93961
ENSMUSG00000076576.2	35.9061	2.97632	0.748219	3.97787	6.95348e-05	0.0271345	Igkv6-32	IG_V_gene	ENSMUSG00000076576	immunoglobulin kappa variable 6-32 [Source:MGI Symbol;Acc:MGI:3641634]	NA
ENSMUSG00000027562.12	64.2872	2.73606	0.757566	3.61165	0.000304258	0.0681238	Car2	protein_coding	ENSMUSG00000027562	carbonic anhydrase 2 [Source:MGI Symbol;Acc:MGI:88269]	12349
ENSMUSG00000055978.5	157.472	2.62297	0.75577	3.47059	0.000519307	0.0886586	Fut2	protein_coding	ENSMUSG00000055978	fucosyltransferase 2 [Source:MGI Symbol;Acc:MGI:109374]	14344
ENSMUSG00000094420.2	402.629	2.59318	0.692136	3.74663	0.000179224	0.0479969	Igkv10-96	IG_V_gene	ENSMUSG00000094420	immunoglobulin kappa variable 10-96 [Source:MGI Symbol;Acc:MGI:4439561]	NA
ENSMUSG00000020826.9	759.318	2.49837	0.527668	4.73473	2.19343e-06	0.00176222	Nos2	protein_coding	ENSMUSG00000020826	nitric oxide synthase 2, inducible [Source:MGI Symbol;Acc:MGI:97361]	18126
ENSMUSG00000032033.11	46.208	1.92976	0.384935	5.01321	5.35287e-07	0.000602406	Barx2	protein_coding	ENSMUSG00000032033	BarH-like homeobox 2 [Source:MGI Symbol;Acc:MGI:109617]	12023
ENSMUSG00000047517.12	20216.1	1.8681	0.465348	4.01441	5.95939e-05	0.0246647	Dmbt1	protein_coding	ENSMUSG00000047517	deleted in malignant brain tumors 1 [Source:MGI Symbol;Acc:MGI:106210]	12945
ENSMUSG00000076618.1	100.185	1.84645	0.397105	4.64978	3.32283e-06	0.00252129	Ighj4	IG_J_gene	ENSMUSG00000076618	immunoglobulin heavy joining 4 [Source:MGI Symbol;Acc:MGI:4439658]	NA
ENSMUSG00000052212.6	55.6175	1.80654	0.268678	6.72381	1.77039e-11	1.7155e-07	Cd177	protein_coding	ENSMUSG00000052212	CD177 antigen [Source:MGI Symbol;Acc:MGI:1916141]	68891
ENSMUSG00000094818.1	459.32	1.47188	0.419414	3.50937	0.000449163	0.0817956	Defa32	protein_coding	ENSMUSG00000094818	defensin, alpha, 32 [Source:MGI Symbol;Acc:MGI:3709042]	100041890
ENSMUSG00000076605.2	25.5657	1.41575	0.360514	3.92704	8.5999e-05	0.030437	Igkj2	IG_J_gene	ENSMUSG00000076605	immunoglobulin kappa joining 2 [Source:MGI Symbol;Acc:MGI:1316690]	NA
ENSMUSG00000074439.4	1639.62	1.40645	0.293986	4.78407	1.7178e-06	0.00146636	Defa5	protein_coding	ENSMUSG00000074439	defensin, alpha, 5 [Source:MGI Symbol;Acc:MGI:99583]	13239
ENSMUSG00000079116.1	57.0648	1.31519	0.368004	3.57385	0.000351772	0.0711926	Defa41	protein_coding	ENSMUSG00000079116	defensin, alpha, 41 [Source:MGI Symbol;Acc:MGI:3705230]	100041759
ENSMUSG00000063206.4	1050.08	1.29498	0.378741	3.41916	0.000628145	0.0942769	Defa34	protein_coding	ENSMUSG00000063206	defensin, alpha, 34 [Source:MGI Symbol;Acc:MGI:3709048]	100041952
ENSMUSG00000095079.6	10387.8	1.25418	0.367444	3.41325	0.000641936	0.0952996	Igha	IG_C_gene	ENSMUSG00000095079	immunoglobulin heavy constant alpha [Source:MGI Symbol;Acc:MGI:96444]	NA
ENSMUSG00000095066.1	724.029	1.24297	0.362686	3.42712	0.000610016	0.0925734	Defa20	protein_coding	ENSMUSG00000095066	defensin, alpha, 20 [Source:MGI Symbol;Acc:MGI:1915259]	68009
ENSMUSG00000065922.1	126444	1.2371	0.196127	6.30762	2.8336e-10	1.29004e-06	n-R5-8s1	rRNA	ENSMUSG00000065922	nuclear encoded rRNA 5.8S 1 [Source:MGI Symbol;Acc:MGI:4421735]	NA
ENSMUSG00000061845.3	232.619	1.1164	0.317832	3.51255	0.000443829	0.0817956	Defa35	protein_coding	ENSMUSG00000061845	defensin, alpha, 35 [Source:MGI Symbol;Acc:MGI:3711900]	100041688
ENSMUSG00000042677.7	286.102	1.04495	0.156602	6.67266	2.51208e-11	1.7155e-07	Zc3h12a	protein_coding	ENSMUSG00000042677	zinc finger CCCH type containing 12A [Source:MGI Symbol;Acc:MGI:2385891]	230738
ENSMUSG00000089542.1	335.08	1.0392	0.179666	5.78406	7.29209e-09	1.99191e-05	Gm25835	snoRNA	ENSMUSG00000089542	predicted gene, 25835 [Source:MGI Symbol;Acc:MGI:5455612]	NA
ENSMUSG00000039000.8	6479.46	1.01618	0.296279	3.42979	0.000604059	0.0925734	Ube3c	protein_coding	ENSMUSG00000039000	ubiquitin protein ligase E3C [Source:MGI Symbol;Acc:MGI:2140998]	100763
ENSMUSG00000088595.1	75158	0.948657	0.233232	4.06744	4.75326e-05	0.02164	Gm24601	rRNA	ENSMUSG00000088595	predicted gene, 24601 [Source:MGI Symbol;Acc:MGI:5454378]	NA
ENSMUSG00000024124.10	1604.78	0.947081	0.194625	4.86619	1.13773e-06	0.00103594	Prss30	protein_coding	ENSMUSG00000024124	protease, serine 30 [Source:MGI Symbol;Acc:MGI:1353645]	30943
ENSMUSG00000024608.11	2354.31	0.907709	0.212416	4.27327	1.92631e-05	0.0109623	Rps14	protein_coding	ENSMUSG00000024608	ribosomal protein S14 [Source:MGI Symbol;Acc:MGI:98107]	20044
ENSMUSG00000077506.1	54.1926	0.90059	0.260465	3.45762	0.000544969	0.0890136	Scarna9	snoRNA	ENSMUSG00000077506	small Cajal body-specific RNA 9 [Source:MGI Symbol;Acc:MGI:3819489]	NA
ENSMUSG00000026417.13	30430.1	0.898625	0.174868	5.13888	2.76375e-07	0.000377473	Pigr	protein_coding	ENSMUSG00000026417	polymeric immunoglobulin receptor [Source:MGI Symbol;Acc:MGI:103080]	18703
ENSMUSG00000089281.1	176.385	0.881052	0.19832	4.44257	8.88891e-06	0.00607024	Scarna6	scaRNA	ENSMUSG00000089281	small Cajal body-specific RNA 6 [Source:MGI Symbol;Acc:MGI:3819487]	NA
ENSMUSG00000035356.17	478.151	0.869468	0.199065	4.36776	1.25528e-05	0.007793	Nfkbiz	protein_coding	ENSMUSG00000035356	nuclear factor of kappa light polypeptide gene enhancer in B cells inhibitor, zeta [Source:MGI Symbol;Acc:MGI:1931595]	80859
ENSMUSG00000022683.13	37.8457	0.832804	0.233093	3.57284	0.000353136	0.0711926	Pla2g10	protein_coding	ENSMUSG00000022683	phospholipase A2, group X [Source:MGI Symbol;Acc:MGI:1347522]	26565
ENSMUSG00000038751.5	816.414	0.82721	0.225682	3.66538	0.000246971	0.0602345	Ptk6	protein_coding	ENSMUSG00000038751	PTK6 protein tyrosine kinase 6 [Source:MGI Symbol;Acc:MGI:99683]	20459
ENSMUSG00000007872.3	423.123	0.826089	0.165219	4.99997	5.73384e-07	0.000602406	Id3	protein_coding	ENSMUSG00000007872	inhibitor of DNA binding 3 [Source:MGI Symbol;Acc:MGI:96398]	15903
ENSMUSG00000036805.13	171.07	0.772808	0.156534	4.93699	7.93377e-07	0.000773996	Noxa1	protein_coding	ENSMUSG00000036805	NADPH oxidase activator 1 [Source:MGI Symbol;Acc:MGI:2449980]	241275
ENSMUSG00000017311.15	187.256	0.772798	0.200435	3.85561	0.00011544	0.0366671	Pyy	protein_coding	ENSMUSG00000017311	peptide YY [Source:MGI Symbol;Acc:MGI:99924]	217212
ENSMUSG00000096842.1	347.335	0.763699	0.201052	3.79852	0.000145565	0.0423005	Gm10736	processed_pseudogene	ENSMUSG00000096842	predicted gene 10736 [Source:MGI Symbol;Acc:MGI:3704412]	NA
ENSMUSG00000058908.14	227.324	0.725832	0.214133	3.38963	0.000699872	0.0978563	Pla2g2a	polymorphic_pseudogene	ENSMUSG00000058908	phospholipase A2, group IIA (platelets, synovial fluid) [Source:MGI Symbol;Acc:MGI:104642]	18780
ENSMUSG00000074715.3	283.614	0.719386	0.173617	4.14352	3.42011e-05	0.0184048	Ccl28	protein_coding	ENSMUSG00000074715	chemokine (C-C motif) ligand 28 [Source:MGI Symbol;Acc:MGI:1861731]	56838
ENSMUSG00000002227.15	795.207	0.686614	0.182735	3.75743	0.000171669	0.0468932	Mov10	protein_coding	ENSMUSG00000002227	Mov10 RISC complex RNA helicase [Source:MGI Symbol;Acc:MGI:97054]	17454
ENSMUSG00000080921.4	77.6969	0.678236	0.185737	3.6516	0.000260615	0.062447	Rpl38-ps2	processed_pseudogene	ENSMUSG00000080921	ribosomal protein L38, pseudogene 2 [Source:MGI Symbol;Acc:MGI:3646625]	NA
ENSMUSG00000029322.12	4942.37	0.65598	0.181546	3.6133	0.000302325	0.0681238	Plac8	protein_coding	ENSMUSG00000029322	placenta-specific 8 [Source:MGI Symbol;Acc:MGI:2445289]	231507
ENSMUSG00000028716.15	59.2488	0.633758	0.184924	3.42714	0.000609982	0.0925734	Pdzk1ip1	protein_coding	ENSMUSG00000028716	PDZK1 interacting protein 1 [Source:MGI Symbol;Acc:MGI:1914432]	67182
ENSMUSG00000008682.13	5050.18	0.558333	0.161258	3.46236	0.000535456	0.0890136	Rpl10	protein_coding	ENSMUSG00000008682	ribosomal protein L10 [Source:MGI Symbol;Acc:MGI:105943]	110954
ENSMUSG00000054364.5	1047.47	0.555928	0.145103	3.83127	0.000127482	0.0386923	Rhob	protein_coding	ENSMUSG00000054364	ras homolog family member B [Source:MGI Symbol;Acc:MGI:107949]	11852
ENSMUSG00000094655.1	337.767	0.545796	0.157454	3.46637	0.000527533	0.0889511	Gm25360	snRNA	ENSMUSG00000094655	predicted gene, 25360 [Source:MGI Symbol;Acc:MGI:5455137]	NA
ENSMUSG00000042195.9	519.91	0.536966	0.152291	3.52593	0.000421997	0.0789538	Slc35f2	protein_coding	ENSMUSG00000042195	solute carrier family 35, member F2 [Source:MGI Symbol;Acc:MGI:1919272]	72022
ENSMUSG00000077391.1	199.761	0.529181	0.149335	3.54358	0.000394735	0.0762104	Gm24336	snoRNA	ENSMUSG00000077391	predicted gene, 24336 [Source:MGI Symbol;Acc:MGI:5454113]	NA
ENSMUSG00000009772.15	1090.51	0.498477	0.13874	3.59288	0.000327039	0.0709	Nuak2	protein_coding	ENSMUSG00000009772	NUAK family, SNF1-like kinase, 2 [Source:MGI Symbol;Acc:MGI:1921387]	74137
ENSMUSG00000008668.15	2957.65	0.493973	0.143744	3.43648	0.000589335	0.0925188	Rps18	protein_coding	ENSMUSG00000008668	ribosomal protein S18 [Source:MGI Symbol;Acc:MGI:98146]	20084
ENSMUSG00000006333.14	4316.93	0.482299	0.141827	3.40062	0.000672338	0.0976893	Rps9	protein_coding	ENSMUSG00000006333	ribosomal protein S9 [Source:MGI Symbol;Acc:MGI:1924096]	76846
ENSMUSG00000025484.9	117.889	0.479154	0.137546	3.48361	0.000494708	0.0866247	Bet1l	protein_coding	ENSMUSG00000025484	Bet1 golgi vesicular membrane trafficking protein like [Source:MGI Symbol;Acc:MGI:1913128]	54399
ENSMUSG00000019579.13	453.667	0.445165	0.131916	3.37462	0.000739174	0.0989769	Mydgf	protein_coding	ENSMUSG00000019579	myeloid derived growth factor [Source:MGI Symbol;Acc:MGI:2156020]	28106
ENSMUSG00000063316.13	1294.21	0.443968	0.11393	3.89686	9.74485e-05	0.0324622	Rpl27	protein_coding	ENSMUSG00000063316	ribosomal protein L27 [Source:MGI Symbol;Acc:MGI:98036]	19942
ENSMUSG00000003382.18	1029.6	0.443857	0.128416	3.45639	0.000547455	0.0890136	Etv3	protein_coding	ENSMUSG00000003382	ets variant 3 [Source:MGI Symbol;Acc:MGI:1350926]	27049
ENSMUSG00000000171.5	1617.31	0.419785	0.117651	3.56804	0.000359664	0.0711926	Sdhd	protein_coding	ENSMUSG00000000171	succinate dehydrogenase complex, subunit D, integral membrane protein [Source:MGI Symbol;Acc:MGI:1914175]	66925
ENSMUSG00000016319.3	15848.6	0.413092	0.10526	3.92449	8.6912e-05	0.030437	Slc25a5	protein_coding	ENSMUSG00000016319	solute carrier family 25 (mitochondrial carrier, adenine nucleotide translocator), member 5 [Source:MGI Symbol;Acc:MGI:1353496]	11740
ENSMUSG00000090862.3	1564.52	0.408907	0.112213	3.64401	0.000268421	0.0632084	Rps13	protein_coding	ENSMUSG00000090862	ribosomal protein S13 [Source:MGI Symbol;Acc:MGI:1915302]	68052
ENSMUSG00000043445.7	553.309	0.401256	0.103774	3.86663	0.000110349	0.0358845	Pgp	protein_coding	ENSMUSG00000043445	phosphoglycolate phosphatase [Source:MGI Symbol;Acc:MGI:1914328]	67078
ENSMUSG00000006050.12	446.754	0.385272	0.113248	3.40202	0.000668887	0.0976893	Sra1	protein_coding	ENSMUSG00000006050	steroid receptor RNA activator 1 [Source:MGI Symbol;Acc:MGI:1344414]	24068
ENSMUSG00000060036.14	6672.09	0.383135	0.10815	3.54262	0.000396174	0.0762104	Rpl3	protein_coding	ENSMUSG00000060036	ribosomal protein L3 [Source:MGI Symbol;Acc:MGI:1351605]	27367
ENSMUSG00000049307.6	535.16	0.381275	0.112618	3.38555	0.000710352	0.0978563	Fut4	protein_coding	ENSMUSG00000049307	fucosyltransferase 4 [Source:MGI Symbol;Acc:MGI:95594]	14345
ENSMUSG00000031974.8	704.205	0.339467	0.10042	3.38046	0.000723641	0.0978563	Abcb10	protein_coding	ENSMUSG00000031974	ATP-binding cassette, sub-family B (MDR/TAP), member 10 [Source:MGI Symbol;Acc:MGI:1860508]	56199
ENSMUSG00000034190.9	558.294	0.287609	0.067077	4.28774	1.80496e-05	0.0107183	Chmp7	protein_coding	ENSMUSG00000034190	charged multivesicular body protein 7 [Source:MGI Symbol;Acc:MGI:1913922]	105513
ENSMUSG00000038582.15	819.947	0.273918	0.0809903	3.38211	0.000719316	0.0978563	Pptc7	protein_coding	ENSMUSG00000038582	PTC7 protein phosphatase homolog [Source:MGI Symbol;Acc:MGI:2444593]	320717
ENSMUSG00000026280.17	639.365	0.265632	0.0716067	3.7096	0.00020759	0.0534956	Atg4b	protein_coding	ENSMUSG00000026280	autophagy related 4B, cysteine peptidase [Source:MGI Symbol;Acc:MGI:1913865]	66615
ENSMUSG00000009079.16	2730.87	-0.293477	0.0837901	-3.50252	0.00046088	0.082825	Ewsr1	protein_coding	ENSMUSG00000009079	Ewing sarcoma breakpoint region 1 [Source:MGI Symbol;Acc:MGI:99960]	14030
ENSMUSG00000040433.16	1069.64	-0.312724	0.0868566	-3.60047	0.000317648	0.0699747	Zbtb38	protein_coding	ENSMUSG00000040433	zinc finger and BTB domain containing 38 [Source:MGI Symbol;Acc:MGI:2442866]	245007
ENSMUSG00000040725.13	3244.86	-0.322192	0.0926419	-3.47782	0.00050551	0.0873956	Hnrnpul1	protein_coding	ENSMUSG00000040725	heterogeneous nuclear ribonucleoprotein U-like 1 [Source:MGI Symbol;Acc:MGI:2443517]	232989
ENSMUSG00000030516.14	3340.99	-0.334184	0.0959174	-3.48409	0.000493818	0.0866247	Tjp1	protein_coding	ENSMUSG00000030516	tight junction protein 1 [Source:MGI Symbol;Acc:MGI:98759]	21872
ENSMUSG00000018736.14	478.197	-0.334423	0.0904074	-3.69907	0.000216394	0.0547317	Ndel1	protein_coding	ENSMUSG00000018736	nudE neurodevelopment protein 1 like 1 [Source:MGI Symbol;Acc:MGI:1932915]	83431
ENSMUSG00000031157.10	414.221	-0.334756	0.0869786	-3.84872	0.000118737	0.0368571	Pqbp1	protein_coding	ENSMUSG00000031157	polyglutamine binding protein 1 [Source:MGI Symbol;Acc:MGI:1859638]	54633
ENSMUSG00000026426.10	325.608	-0.35818	0.101244	-3.5378	0.00040348	0.0765379	Arl8a	protein_coding	ENSMUSG00000026426	ADP-ribosylation factor-like 8A [Source:MGI Symbol;Acc:MGI:1915974]	68724
ENSMUSG00000024590.8	1284.85	-0.366588	0.108126	-3.39038	0.000697946	0.0978563	Lmnb1	protein_coding	ENSMUSG00000024590	lamin B1 [Source:MGI Symbol;Acc:MGI:96795]	16906
ENSMUSG00000031311.17	3085.04	-0.383649	0.0854238	-4.49112	7.08485e-06	0.00509289	Nono	protein_coding	ENSMUSG00000031311	non-POU-domain-containing, octamer binding protein [Source:MGI Symbol;Acc:MGI:1855692]	53610
ENSMUSG00000026074.15	1863.59	-0.393435	0.0959442	-4.10067	4.11959e-05	0.0204721	Map4k4	protein_coding	ENSMUSG00000026074	mitogen-activated protein kinase kinase kinase kinase 4 [Source:MGI Symbol;Acc:MGI:1349394]	26921
ENSMUSG00000029203.16	902.501	-0.407603	0.108445	-3.75863	0.000170848	0.0468932	Ube2k	protein_coding	ENSMUSG00000029203	ubiquitin-conjugating enzyme E2K [Source:MGI Symbol;Acc:MGI:1858216]	53323
ENSMUSG00000069565.12	1007.98	-0.409522	0.0764534	-5.3565	8.48518e-08	0.000144863	Dazap1	protein_coding	ENSMUSG00000069565	DAZ associated protein 1 [Source:MGI Symbol;Acc:MGI:1917498]	70248
ENSMUSG00000076431.4	519.984	-0.41165	0.121218	-3.39595	0.000683913	0.0978563	Sox4	protein_coding	ENSMUSG00000076431	SRY (sex determining region Y)-box 4 [Source:MGI Symbol;Acc:MGI:98366]	20677
ENSMUSG00000020849.13	3988.28	-0.421284	0.117622	-3.58168	0.00034139	0.0711926	Ywhae	protein_coding	ENSMUSG00000020849	tyrosine 3-monooxygenase/tryptophan 5-monooxygenase activation protein, epsilon polypeptide [Source:MGI Symbol;Acc:MGI:894689]	22627
ENSMUSG00000022246.14	701.033	-0.459521	0.12088	-3.80147	0.000143842	0.0423005	Rai14	protein_coding	ENSMUSG00000022246	retinoic acid induced 14 [Source:MGI Symbol;Acc:MGI:1922896]	75646
ENSMUSG00000030122.12	2563.29	-0.46203	0.129412	-3.57022	0.000356687	0.0711926	Ptms	protein_coding	ENSMUSG00000030122	parathymosin [Source:MGI Symbol;Acc:MGI:1916452]	69202
ENSMUSG00000029335.5	1915.11	-0.511532	0.126388	-4.04733	5.18059e-05	0.0221114	Bmp3	protein_coding	ENSMUSG00000029335	bone morphogenetic protein 3 [Source:MGI Symbol;Acc:MGI:88179]	110075
ENSMUSG00000056629.16	751.384	-0.515704	0.149924	-3.43977	0.000582216	0.092464	Fkbp2	protein_coding	ENSMUSG00000056629	FK506 binding protein 2 [Source:MGI Symbol;Acc:MGI:95542]	14227
ENSMUSG00000027350.8	2325.84	-0.621796	0.153618	-4.04767	5.17293e-05	0.0221114	Chgb	protein_coding	ENSMUSG00000027350	chromogranin B [Source:MGI Symbol;Acc:MGI:88395]	12653
ENSMUSG00000020022.17	781.347	-0.623282	0.1222	-5.10052	3.38723e-07	0.00042057	Ndufa12	protein_coding	ENSMUSG00000020022	NADH:ubiquinone oxidoreductase subunit A12 [Source:MGI Symbol;Acc:MGI:1913664]	66414
ENSMUSG00000047459.14	567.537	-0.65661	0.105734	-6.21	5.29836e-10	1.80912e-06	Dynlrb1	protein_coding	ENSMUSG00000047459	dynein light chain roadblock-type 1 [Source:MGI Symbol;Acc:MGI:1914318]	67068
ENSMUSG00000107383.1	53.7272	-0.823824	0.220413	-3.73764	0.000185758	0.0487899	Gm4366	processed_pseudogene	ENSMUSG00000107383	predicted gene 4366 [Source:MGI Symbol;Acc:MGI:3782551]	NA
ENSMUSG00000058126.7	36.5632	-0.856866	0.233438	-3.67064	0.000241947	0.0600819	Tpm3-rs7	protein_coding	ENSMUSG00000058126	tropomyosin 3, related sequence 7 [Source:MGI Symbol;Acc:MGI:99705]	NA
ENSMUSG00000089235.1	182.762	-0.949395	0.239224	-3.96865	7.22806e-05	0.0274225	Gm23119	scaRNA	ENSMUSG00000089235	predicted gene, 23119 [Source:MGI Symbol;Acc:MGI:5452896]	NA
ENSMUSG00000065637.1	966.169	-0.990976	0.241916	-4.09636	4.19695e-05	0.0204721	Gm26397	snoRNA	ENSMUSG00000065637	predicted gene, 26397 [Source:MGI Symbol;Acc:MGI:5456174]	NA
ENSMUSG00000084744.1	138.581	-1.0897	0.272128	-4.00435	6.21872e-05	0.024981	Gm25291	snoRNA	ENSMUSG00000084744	predicted gene, 25291 [Source:MGI Symbol;Acc:MGI:5455068]	NA
ENSMUSG00000077323.1	73.7261	-1.28395	0.340251	-3.77353	0.000160956	0.0457986	Rnu11	snRNA	ENSMUSG00000077323	U11 small nuclear RNA [Source:MGI Symbol;Acc:MGI:2148804]	NA
GSEA, duodenum day 28
Gene Ontology term	ONTOLOGY	setSize	Enrichment Score	Normalized Enrichment Score	P-value	P-adj	q-value	rank	GO Description	Leading Edge	Core Enrichment
GO:00421781	BP	34	0.758775	-2.53077	1.27159e-08	2.79709e-06	2.46598e-06	1038	xenobiotic catabolic process	tags=50%, list=8%, signal=46%	13095/72082/13097/14858/13106/14863/69888/14865/14862/72303/71519/14857/68312/12780/226143/269823/18125
GO:00068051	BP	67	0.618153	-2.36933	7.12393e-08	1.0579e-05	9.32673e-06	1038	xenobiotic metabolic process	tags=39%, list=8%, signal=36%	13095/72082/13097/14858/14860/394433/13106/14863/69888/14865/14862/72303/27384/11624/71519/14857/68312/12780/394432/226143/394434/11761/269823/14261/14869/18125
GO:0005504	MF	34	0.618684	-2.06352	0.000185282	0.00615705	0.0054282	965	fatty acid binding	tags=32%, list=8%, signal=30%	14858/14860/16204/11576/19016/15473/14857/68312/394432/394434/14869
GO:00083951	MF	26	0.6606	-2.027	0.000278612	0.00876798	0.00773006	544	steroid hydroxylase activity	tags=38%, list=4%, signal=37%	13095/72082/13097/13106/69888/72303/71519/13112/100041449/226143
GO:00714661	BP	112	0.475202	-2.01008	3.65474e-06	0.000289455	0.00025519	1213	cellular response to xenobiotic stimulus	tags=31%, list=10%, signal=28%	13095/72082/13097/14858/14860/394433/13106/14863/69888/14865/14864/14862/72303/27384/11624/71519/237211/14857/18787/68312/12780/394432/226143/394434/11761/12144/269823/14261/107589/14869/108079/18125/15364/622402/11450
GO:00043641	MF	28	0.635372	-1.99567	0.000527175	0.0148233	0.0130686	965	glutathione transferase activity	tags=46%, list=8%, signal=43%	14858/14860/14863/14865/14864/14862/14867/54486/14857/68312/76263/103140/14869
GO:00016761	BP	71	0.503015	-1.98653	9.1086e-05	0.00360701	0.00318002	634	long-chain fatty acid metabolic process	tags=23%, list=5%, signal=22%	13095/72082/216739/19225/13097/13106/13849/69888/14865/72303/11363/71519/68312/170439/226143/13117
GO:00167121	MF	31	0.615134	-1.98576	0.000586948	0.0162161	0.0142965	789	oxidoreductase activity, acting on paired donors, with incorporation or reduction of molecular oxygen, reduced flavin or flavoprotein as one donor, and incorporation of one atom of oxygen	tags=39%, list=6%, signal=36%	13095/72082/13097/13106/69888/72303/71519/13112/100041449/226143/13117/13120
GO:00335591	BP	76	0.496342	-1.97068	4.97206e-05	0.00241094	0.00212554	806	unsaturated fatty acid metabolic process	tags=26%, list=6%, signal=25%	13095/234669/72082/19225/13097/13106/13849/69888/72303/72361/71519/54486/68312/20249/105387/226143/14726/13117/26874/102022
GO:00193691	BP	36	0.579303	-1.95135	0.000571874	0.0158921	0.0140108	634	arachidonic acid metabolic process	tags=31%, list=5%, signal=29%	13095/72082/19225/13097/13106/13849/69888/72303/71519/226143/13117
GO:0006749	BP	68	0.488224	-1.88661	0.000177036	0.0059517	0.00524716	671	glutathione metabolic process	tags=19%, list=5%, signal=18%	20511/14858/14860/14863/14865/14864/14862/14867/54486/14857/68312/76263/103140
GO:0051383	BP	22	0.630922	-1.87227	0.00221015	0.042636	0.0375889	3026	kinetochore organization	tags=64%, list=24%, signal=48%	66977/66311/69928/12615/14211/12617/70099/208628/67139/229841/218977/67052/215351/229584
GO:0032069	BP	23	0.61957	-1.85285	0.00383292	0.062164	0.0548052	1957	regulation of nuclease activity	tags=48%, list=16%, signal=40%	246728/23961/114643/246727/21749/231655/23962/23960/246730/15289/18148
GO:0033293	MF	55	0.500964	-1.8476	0.000737527	0.0196895	0.0173587	1508	monocarboxylic acid binding	tags=35%, list=12%, signal=31%	14858/14860/16204/11576/27384/432720/19016/15473/14857/68312/105387/394432/394434/170460/14869/107476/622402/13171/79235
GO:0016878	MF	20	0.633146	-1.82265	0.00389793	0.0626627	0.0552449	2641	acid-thiol ligase activity	tags=45%, list=21%, signal=36%	216739/264895/380660/50790/20216/60525/56451/20916/78894
GO:01202541	BP	87	0.447326	-1.81965	0.000369226	0.0111756	0.00985263	634	olefinic compound metabolic process	tags=18%, list=5%, signal=18%	13095/13653/72082/19225/13097/13106/13849/69888/11668/11576/72303/71519/68312/105387/226143/13117
GO:0003309	BP	27	0.580442	-1.79398	0.00389328	0.0626627	0.0552449	107	type B pancreatic cell differentiation	tags=11%, list=1%, signal=11%	19692/18609/320995
GO:0003725	MF	75	0.448469	-1.78496	0.000737151	0.0196895	0.0173587	1923	double-stranded RNA binding	tags=28%, list=15%, signal=24%	110532/246728/23961/114643/246727/231655/142980/193740/23962/230073/19106/29819/23960/72162/15510/104721/230734/246730/15289/20744/67070
GO:00061201	BP	27	0.574618	-1.77598	0.00461873	0.0717262	0.0632355	1706	mitochondrial electron transport, NADH to ubiquinone	tags=33%, list=14%, signal=29%	17722/17717/17719/17721/17716/407785/69702/66218/13382
GO:00450691	BP	70	0.450802	-1.7756	0.00118375	0.0284101	0.025047	1471	regulation of viral genome replication	tags=27%, list=12%, signal=24%	110532/246728/58185/23961/114643/100038882/246727/231655/214158/107373/23962/19106/23960/15364/67738/21973/19130/74522/18983
GO:0016655	MF	33	0.534488	-1.75638	0.00646417	0.0864717	0.0762355	1824	oxidoreductase activity, acting on NAD(P)H, quinone or similar compound as acceptor	tags=33%, list=14%, signal=29%	17722/27384/17717/432720/17719/17721/105387/17716/622402/234309/12408
GO:0035883	BP	30	0.543274	-1.74791	0.00500611	0.0750443	0.0661608	107	enteroendocrine cell differentiation	tags=10%, list=1%, signal=10%	19692/18609/320995
GO:0004601	MF	38	0.50588	-1.74022	0.00245214	0.0456874	0.040279	487	peroxidase activity	tags=21%, list=4%, signal=20%	19225/14858/14860/69590/17523/14857/68312/76263
GO:00196461	BP	48	0.4868	-1.72613	0.00605764	0.0834375	0.0735604	2812	aerobic electron transport chain	tags=38%, list=22%, signal=29%	17722/17717/17719/17721/17711/17716/67530/407785/69702/13063/66218/13382/215951/12858/227197/66052/107197/68375
GO:00427751	BP	59	0.457232	-1.7038	0.00397488	0.0633847	0.0558814	2888	mitochondrial ATP synthesis coupled electron transport	tags=41%, list=23%, signal=32%	17722/17717/17719/17721/17711/17716/12534/67530/56428/407785/66414/69702/13063/66218/12850/13382/14004/215951/12858/227197/66052/107197/68375/268697
GO:0000819	BP	170	0.37318	-1.67516	0.000286247	0.00889049	0.00783806	3026	sister chromatid segregation	tags=37%, list=24%, signal=29%	223970/66977/381293/71988/72107/18817/50878/69716/72415/105377/68298/12235/75430/19357/110033/74393/12704/14211/54392/12617/18005/68612/70099/21973/22137/73804/208628/12006/108907/233406/19645/67139/228421/67064/67028/229841/16319/68014/14841/71819/114714/72117/68549/12236/16580/23834/11799/67052/209334/26934/66934/21974/22264/70385/20843/72124/105988/13006/231600/268697/51944/70799/229584
GO:00427731	BP	60	0.442944	-1.66435	0.00342882	0.0577793	0.0509396	2888	ATP synthesis coupled electron transport	tags=40%, list=23%, signal=31%	17722/17717/17719/17721/17711/17716/12534/67530/56428/407785/66414/69702/13063/66218/12850/13382/14004/215951/12858/227197/66052/107197/68375/268697
GO:00450711	BP	44	0.472783	-1.65771	0.00535278	0.078995	0.0696439	1450	negative regulation of viral genome replication	tags=32%, list=11%, signal=28%	246728/58185/23961/114643/100038882/246727/231655/107373/23962/19106/23960/15364/19130/74522
GO:00229041	BP	78	0.409763	-1.63158	0.00477824	0.0731514	0.064492	2888	respiratory electron transport chain	tags=37%, list=23%, signal=29%	56857/17722/17717/17719/17721/17711/17716/68202/12534/67530/56428/407785/66414/69702/13063/66218/12850/13382/14004/20512/215951/20656/19017/12858/227197/66052/107197/68375/268697
GO:00066901	BP	82	0.403264	-1.62789	0.00309806	0.0535344	0.0471972	634	icosanoid metabolic process	tags=20%, list=5%, signal=19%	13095/234669/72082/19225/13097/13106/13849/69888/72303/72361/71519/54486/105387/226143/14726/13117
GO:0016765	MF	57	0.436898	-1.6254	0.0054464	0.0796347	0.0702078	671	transferase activity, transferring alkyl or aryl (other than methyl) groups	tags=23%, list=5%, signal=22%	14858/14860/14863/14865/14864/14862/14867/110196/54486/14857/68312/76263/103140
GO:00094101	BP	218	0.34947	-1.60022	0.000106768	0.00401325	0.00353818	1242	response to xenobiotic stimulus	tags=21%, list=10%, signal=19%	13095/20511/72082/13097/14858/14860/394433/13106/14863/11864/69888/14865/14864/16527/11668/14862/72303/27384/12038/11624/71519/237211/14857/18787/68312/12780/394432/226143/18143/394434/110834/277328/11761/12144/269823/14261/107589/14869/108079/18125/16323/15364/622402/11450/12362
GO:0000070	BP	147	0.355983	-1.57662	0.0016137	0.0347541	0.03064	3160	mitotic sister chromatid segregation	tags=38%, list=25%, signal=29%	66977/381293/72107/18817/69716/72415/105377/68298/12235/75430/19357/110033/74393/12704/14211/54392/12617/18005/68612/70099/22137/73804/208628/108907/233406/19645/67139/228421/67064/67028/229841/16319/68014/14841/71819/72117/68549/12236/16580/23834/11799/67052/209334/26934/66934/22264/70385/72124/105988/13006/268697/51944/70799/229584/17120/20479
GO:0098813	BP	219	0.329168	-1.50996	0.00101834	0.0256041	0.0225732	3026	nuclear chromosome segregation	tags=36%, list=24%, signal=28%	223970/66977/381293/71988/108000/21749/69928/72107/72787/18817/50878/69716/72415/105377/68298/12448/211651/12235/75430/19357/110033/74393/12704/104806/217716/83815/14211/13605/54392/12617/18005/68612/70099/21973/22137/73804/208628/12006/108907/233406/66713/19645/67139/228421/67064/67028/229841/16319/69737/68014/14841/71819/114714/72117/109359/68549/12236/16580/12447/23834/11799/67052/209334/26934/66934/21974/22264/70385/20843/72124/105988/13006/231600/268697/74386/51944/70799/229584
GO:0007059	BP	278	0.300394	-1.41901	0.00150411	0.0336085	0.0296301	3026	chromosome segregation	tags=35%, list=24%, signal=27%	223970/66140/66977/66311/381293/71988/108000/21749/69928/72107/72787/18817/50878/69716/72415/105377/68298/12448/211651/12235/75430/19357/110033/74393/12704/104806/219114/217716/83815/67037/58186/14211/13605/54392/108912/12617/18005/70012/68612/66468/70099/21973/22137/73804/208628/68724/67241/12006/108907/233406/66713/19645/67139/228421/67064/67028/229841/67166/16319/69737/68014/14841/218977/71819/114714/72117/109359/68549/67629/12236/16580/12447/23834/11799/67052/209334/66442/26934/66934/21974/22264/70385/20843/72124/105988/17345/13006/231600/24086/68250/268697/74386/51944/12189/70799/229584
GO:0007018	BP	245	0.294923	-1.38767	0.00629815	0.0857559	0.0756044	2018	microtubule-based movement	tags=23%, list=16%, signal=20%	213402/242584/381269/674895/381293/11775/19893/68708/72421/69707/21648/319613/52028/102774/17754/67117/70997/16570/13417/76411/217935/21337/29819/110033/245866/17760/16579/66061/59040/16551/15502/16568/16563/68270/209012/320662/73804/381290/68724/16571/14265/59030/227058/20615/23859/66713/16709/64933/228421/171567/109242/213081/19290/21336/216344/229841/67166
GO:00550801	BP	476	-0.29773	1.32884	0.00763559	0.095737	0.0844039	2415	cation homeostasis	tags=26%, list=19%, signal=22%	20272/14325/225049/77573/16535/58994/11607/16971/217893/14977/171286/78506/72828/13056/66437/71145/59033/16542/11539/246198/100201/13057/15587/14718/66162/12159/16440/19264/66725/12176/14824/19218/30955/234515/20393/16416/12390/19219/53313/11928/11927/98396/12774/227326/66241/11606/18763/15114/28240/14385/19214/18442/20498/18803/22041/11733/19063/74251/14360/11816/217356/74011/11555/16790/53322/12043/58991/192236/16453/69047/11514/227358/11517/12504/11421/227059/14063/235380/14744/18173/18439/12028/14747/105243/20304/246696/27060/74772/56188/83408/317757/12768/12291/16818/65086/12752/170756/214189/57138/27273/15368/64209/12273/14664/233571/21817/23833/12778/68427/13609/13614/20856/12721/54140/241035/74096/19217/54199/16819/56838/57385/80901
GO:00303351	BP	467	-0.302986	1.3509	0.00315889	0.05391	0.0475283	3061	positive regulation of cell migration	tags=29%, list=24%, signal=23%	19354/12929/11820/19684/12562/18591/238871/17913/84004/20375/21844/20353/105855/16803/21838/71609/20850/234779/22122/18613/104943/16195/17188/22084/20347/26406/17916/12978/16782/12927/14254/16971/227541/16542/18704/14257/18606/20348/83964/12159/223697/71093/19264/16149/20848/17250/14824/19218/11854/21813/30955/54601/11845/83397/11629/16416/16401/19219/18186/57266/20354/19141/11606/11504/11852/18442/75723/20737/432995/18803/67916/13144/15507/18128/14066/14366/12043/66102/30957/16367/20779/22433/23871/14694/14632/84094/15586/56876/17123/14063/11501/19699/268709/16411/54635/14456/71709/18707/71660/21752/14747/20304/27226/76527/214968/19713/16007/21825/12768/78560/22339/56233/14191/56221/13078/20350/74048/17393/15894/223864/15368/12273/233571/20359/12778/13609/17395/13614/108101/11826/12721/16819/18127/230738
GO:0030003	BP	420	-0.310994	1.37036	0.00558274	0.0801863	0.0706941	2284	cellular cation homeostasis	tags=25%, list=18%, signal=21%	11607/16971/217893/14977/78506/72828/13056/66437/71145/59033/16542/100201/13057/14718/66162/12159/16440/19264/66725/12176/14824/19218/30955/234515/20393/16416/12390/19219/53313/11928/11927/98396/12774/227326/66241/11606/18763/15114/28240/14385/19214/18442/18803/22041/19063/74251/14360/11816/74011/11555/53322/12043/58991/192236/16453/69047/11514/227358/11517/12504/227059/14063/235380/14744/18173/18439/12028/14747/105243/20304/27060/74772/56188/83408/317757/12768/12291/16818/65086/12752/170756/214189/57138/15368/64209/12273/14664/233571/21817/23833/12778/68427/13609/13614/20856/12721/54140/241035/74096/19217/54199/16819/56838/57385/80901
GO:0043065	BP	483	-0.307339	1.37168	0.00232832	0.0440803	0.0388623	2240	positive regulation of apoptotic process	tags=23%, list=18%, signal=19%	18201/227541/66437/21938/231002/19411/21937/20661/18011/15587/12125/227753/26919/12159/13033/110854/20612/216805/17865/16009/19264/66854/20115/12176/14938/14824/18996/83397/17970/20090/58203/16401/269881/216150/194655/24108/107449/59004/20438/26403/50768/11606/30051/11852/217057/12801/27050/12323/18803/21809/13144/27056/21859/18128/11555/20437/56749/18012/20779/56847/16453/19378/15370/22433/14694/13244/58801/14373/19223/11421/23882/12399/16331/11501/56312/18707/18439/12028/20304/64294/235320/56338/60599/229595/19713/16007/20598/21825/16818/17873/68867/28019/19367/13078/15368/17260/21817/13628/18198/17395/14809/66214/16819/22177/54215/18127/16324/230738/18126
GO:00068751	BP	373	-0.3145	1.37763	0.00574355	0.0812302	0.0716145	2284	cellular metal ion homeostasis	tags=26%, list=18%, signal=22%	11607/16971/217893/14977/78506/72828/13056/66437/71145/16542/100201/13057/14718/66162/12159/16440/19264/12176/19218/30955/234515/20393/16416/12390/19219/53313/11928/11927/98396/12774/227326/11606/18763/15114/28240/14385/19214/18442/18803/22041/74251/14360/11816/74011/11555/53322/12043/58991/192236/16453/69047/11514/227358/11517/12504/227059/14063/14744/18173/18439/12028/14747/20304/27060/74772/56188/83408/317757/12768/12291/16818/65086/12752/170756/214189/15368/64209/12273/14664/233571/21817/23833/12778/68427/13609/13614/20856/12721/54140/241035/19217/54199/16819/56838/57385/80901
GO:0043068	BP	491	-0.309397	1.38404	0.00152474	0.0336085	0.0296301	2240	positive regulation of programmed cell death	tags=23%, list=18%, signal=20%	18201/227541/66437/21938/231002/19411/21937/20661/18011/15587/12125/227753/26919/12159/13033/110854/20612/216805/17865/16009/19264/66725/66854/20115/12176/14938/14824/18996/83397/17970/20090/58203/16401/269881/216150/194655/24108/107449/59004/20438/26403/50768/11606/30051/11852/217057/12801/27050/12323/18803/21809/13144/27056/21859/18128/11555/20437/56749/18012/16792/20779/56847/16453/19378/15370/22433/14694/13244/58801/14373/19223/11421/23882/12399/16331/14063/11501/56312/18707/18439/12028/20304/64294/235320/56338/60599/229595/19713/16007/20598/21825/16818/17873/68867/28019/19367/13078/15368/17260/21817/13628/18198/17395/14809/66214/16819/22177/54215/18127/16324/230738/18126
GO:00015251	BP	431	-0.315561	1.39248	0.00221614	0.042636	0.0375889	2290	angiogenesis	tags=26%, list=18%, signal=22%	14254/11607/14183/13388/15442/16542/21937/228852/18704/14257/18606/26416/83964/15239/12159/15245/216805/21826/19263/16414/20848/50785/14824/11601/13722/21813/30955/54601/22379/15530/13809/16416/50721/18186/107449/11606/22346/15184/11504/11852/15277/58861/75723/13179/18803/12628/353156/70086/15507/13636/51801/18128/14066/11555/16790/23939/56299/58991/192187/269831/15370/22433/23871/11489/74144/54598/19223/11421/239027/21412/54485/15586/18133/100952/11501/16411/18707/21752/13805/12741/20304/16007/21825/78560/22339/56233/18132/57875/21846/16392/107586/56221/12266/13078/219033/105450/223864/15368/12273/20672/67784/12778/13609/17395/13614/11826/381823/66214/18131/53417/54215/18127/230738
GO:0040017	BP	489	-0.311315	1.39299	0.00203187	0.0403993	0.035617	2362	positive regulation of locomotion	tags=23%, list=19%, signal=19%	12978/16782/12927/14254/16971/227541/16542/18704/14257/18606/20348/83964/12159/223697/71093/19264/16149/20848/17250/14824/19218/11854/21813/30955/54601/11845/18208/83397/11629/16416/16401/19219/18186/57266/20354/19141/11606/11504/11852/18442/75723/20737/432995/18803/22041/67916/13144/15507/18128/14066/14366/12043/66102/30957/16367/20779/22433/23871/14694/14632/84094/15586/56876/17123/14063/11501/19699/268709/16411/54635/14456/71709/18707/71660/21752/14747/20304/27226/76527/214968/19713/16007/21825/12768/78560/16170/22339/56233/14191/56221/13078/20350/74048/17393/15894/223864/15368/12273/233571/20359/12778/13609/17395/13614/108101/11826/12721/16819/18127/214593/230738/66811
GO:00512721	BP	490	-0.313881	1.40371	0.00169378	0.0354575	0.0312601	2190	positive regulation of cellular component movement	tags=23%, list=17%, signal=20%	12978/16782/12927/14254/16971/227541/16542/18704/14257/18606/20348/83964/12159/223697/71093/19264/16149/20848/17250/14824/19218/11854/21813/30955/54601/11845/18208/83397/11629/16416/16401/19219/18186/57266/20354/19141/11606/11504/11852/18442/75723/20737/432995/18803/22041/67916/13144/15507/18128/14066/14366/12043/66102/30957/16367/20779/22433/67774/23871/14694/14632/84094/15586/56876/17123/14063/11501/19699/268709/16411/54635/14456/71709/18707/71660/21752/14747/20304/27226/76527/214968/19713/16007/21825/12768/78560/22339/56233/14191/56221/13078/20350/74048/17393/15894/223864/15368/12273/233571/20359/18261/12778/13609/17395/13614/108101/11826/12721/16819/18127/214593/230738/66811
GO:2000147	BP	479	-0.314839	1.40407	0.00116528	0.0281088	0.0247814	2362	positive regulation of cell motility	tags=23%, list=19%, signal=20%	12978/16782/12927/14254/16971/227541/16542/18704/14257/18606/20348/83964/12159/223697/71093/19264/16149/20848/17250/14824/19218/11854/21813/30955/54601/11845/18208/83397/11629/16416/16401/19219/18186/57266/20354/19141/11606/11504/11852/18442/75723/20737/432995/18803/22041/67916/13144/15507/18128/14066/14366/12043/66102/30957/16367/20779/22433/23871/14694/14632/84094/15586/56876/17123/14063/11501/19699/268709/16411/54635/14456/71709/18707/71660/21752/14747/20304/27226/76527/214968/19713/16007/21825/12768/78560/22339/56233/14191/56221/13078/20350/74048/17393/15894/223864/15368/12273/233571/20359/12778/13609/17395/13614/108101/11826/12721/16819/18127/214593/230738/66811
GO:0030099	BP	325	-0.326167	1.41695	0.00379192	0.0619216	0.0545915	2612	myeloid cell differentiation	tags=28%, list=21%, signal=23%	20850/14184/14466/16923/20807/15499/19698/26365/16909/14127/77573/12978/57259/67588/16535/93694/272382/16658/13388/72828/19411/26379/100201/56199/26416/12159/22761/16149/68235/20848/21813/233328/234515/18996/14247/102791/16416/226844/24108/16418/227326/13871/21847/18089/72147/14734/12606/15951/22041/11733/16825/20085/12608/235627/20779/67773/16453/18718/23871/22778/224792/12504/216161/16331/14063/11501/12262/20044/20304/56792/18035/235320/27060/83408/320332/76527/317757/12768/22339/224109/18018/15163/18733/17260/21832/14159/74614/69656/100041230/74511/22177/16364
GO:00072041	BP	188	-0.352508	1.43563	0.00533171	0.0789292	0.0695858	2284	positive regulation of cytosolic calcium ion concentration	tags=29%, list=18%, signal=24%	11607/16971/72828/66437/16542/13057/12159/16440/19264/19218/30955/16416/19219/12774/227326/11606/18763/15114/28240/19214/18442/18803/14360/11555/12043/58991/16453/11514/11517/12504/14063/14744/18439/12028/14747/83408/317757/12768/12291/16818/65086/170756/12273/233571/23833/12778/13609/13614/12721/54140/19217/54199/56838/80901
GO:0043542	BP	184	-0.353224	1.439	0.0075987	0.095737	0.0844039	2766	endothelial cell migration	tags=32%, list=22%, signal=25%	20850/105844/14645/22122/18613/20807/56218/26365/26406/243362/11482/12927/16542/18704/14257/12159/16414/71093/14824/11601/30955/16416/269608/18186/19141/11606/22346/15184/11852/75723/13179/18803/67916/11816/15507/13636/18128/15370/23871/11806/54485/18133/11501/18707/21825/78560/22339/56233/13078/19245/105450/15368/17260/67784/66214/16819/18127/69216/230738
GO:00514801	BP	212	-0.349742	1.4449	0.00591649	0.0826917	0.0729029	2321	regulation of cytosolic calcium ion concentration	tags=29%, list=18%, signal=24%	58994/11607/16971/72828/66437/16542/100201/13057/14718/12159/16440/19264/19218/30955/16416/12390/19219/12774/227326/11606/18763/15114/28240/19214/18442/18803/14360/11555/12043/58991/16453/11514/11517/12504/14063/14744/18439/12028/14747/56188/83408/317757/12768/12291/16818/65086/12752/170756/214189/12273/233571/23833/12778/13609/13614/12721/54140/19217/54199/56838/57385/80901
GO:00160421	BP	238	-0.346759	1.45339	0.00596897	0.0831804	0.0733338	3245	lipid catabolic process	tags=38%, list=26%, signal=29%	67732/14667/110826/18476/23986/20287/18795/74182/50767/53357/11666/225845/74551/18797/241274/52430/19156/14466/17939/234779/52538/71772/67861/239759/320204/71767/67528/18947/113868/104158/193742/11758/58994/16971/11539/20397/18606/68616/11814/69836/231871/30955/11409/171210/230379/269615/72054/16890/230101/665270/12801/18803/18796/19063/11816/104086/57742/11808/57319/16367/23945/68917/11806/230784/109791/14245/18010/66350/71660/100340/15483/83408/27226/317757/20598/100705/269060/192654/13078/93732/11997/18534/66117/104816/243270/216859/238011/76574/232174/26971/18784
GO:00725031	BP	308	-0.338634	1.4646	0.00161291	0.0347541	0.03064	2321	cellular divalent inorganic cation homeostasis	tags=28%, list=18%, signal=23%	58994/11607/16971/217893/14977/78506/72828/66437/16542/100201/13057/14718/12159/16440/19264/12176/19218/30955/234515/16416/12390/19219/53313/98396/12774/227326/11606/18763/15114/28240/14385/19214/18442/18803/14360/11816/74011/11555/53322/12043/58991/192236/16453/69047/11514/11517/12504/227059/14063/14744/18173/18439/12028/14747/20304/27060/74772/56188/83408/317757/12768/12291/16818/65086/12752/170756/214189/64209/12273/233571/21817/23833/12778/68427/13609/13614/20856/12721/54140/241035/19217/54199/56838/57385/80901
GO:00018181	BP	206	-0.356586	1.46667	0.00279655	0.0495867	0.0437167	3323	negative regulation of cytokine production	tags=37%, list=26%, signal=28%	269855/11829/21898/21946/70312/26558/84544/170441/11433/19261/21841/11666/217365/217410/16600/105855/16803/14466/17289/15499/19698/68350/26365/216869/14254/13388/21937/19720/22761/19264/21929/54483/19013/54131/19073/19219/57781/232801/14385/69550/14130/21809/17472/58991/16792/16453/11806/24058/16331/14063/18038/14456/18173/14747/83408/12051/317757/21825/213208/56233/56468/12522/20186/74048/26390/15368/67664/171285/434215/257632/11513/12489/66214/22177/16324/230738
GO:00068741	BP	285	-0.343236	1.46957	0.00152766	0.0336085	0.0296301	2321	cellular calcium ion homeostasis	tags=28%, list=18%, signal=23%	58994/11607/16971/217893/78506/72828/66437/16542/100201/13057/14718/12159/16440/19264/12176/19218/30955/234515/16416/12390/19219/53313/12774/227326/11606/18763/15114/28240/14385/19214/18442/18803/14360/11816/74011/11555/53322/12043/58991/16453/69047/11514/11517/12504/14063/14744/18439/12028/14747/20304/27060/74772/56188/83408/317757/12768/12291/16818/65086/12752/170756/214189/64209/12273/233571/21817/23833/12778/13609/13614/20856/12721/54140/241035/19217/54199/56838/57385/80901
GO:0010594	BP	141	-0.379042	1.4812	0.0069104	0.0899677	0.0793176	2766	regulation of endothelial cell migration	tags=33%, list=22%, signal=26%	20850/105844/14645/22122/56218/26365/26406/243362/11482/12927/16542/18704/14257/12159/71093/14824/11601/30955/16416/18186/19141/11606/15184/11852/75723/13179/18803/67916/11816/15507/13636/18128/23871/54485/18707/21825/78560/22339/56233/105450/15368/17260/66214/16819/18127/69216/230738
GO:0031349	BP	189	-0.365045	1.48964	0.00184521	0.0376327	0.0331779	2865	positive regulation of defense response	tags=35%, list=23%, signal=27%	20375/13482/16803/85305/71609/20850/67065/234779/57783/16174/14127/14154/233079/21937/13057/15587/66725/16149/107607/17250/14824/19218/30955/224440/54131/58203/19219/12774/232801/228607/12801/12606/15951/434341/20085/12608/23871/11421/229898/14063/11501/14131/56312/14129/20304/56792/18035/22165/83408/317757/16170/20787/56221/12266/383619/67917/171285/17260/14991/80859/257632/72512/12487/22177/54215/18784
GO:2000377	BP	131	-0.384249	1.49094	0.00399133	0.0634342	0.055925	3165	regulation of reactive oxygen species metabolic process	tags=36%, list=25%, signal=27%	16409/11433/11820/18591/11666/11951/20416/12491/234779/70556/23876/15937/68943/17709/67588/11607/13057/26416/16414/20848/12176/21813/19013/19219/16418/11606/22654/15277/93734/17762/13627/14360/12043/11891/14235/14063/12955/67880/21825/13078/74096/16819/22177/241275/230738/68891/66811
GO:0045637	BP	165	-0.376039	1.50031	0.00214232	0.042242	0.0372415	2865	regulation of myeloid cell differentiation	tags=32%, list=23%, signal=25%	20375/105855/20850/14184/15499/26365/16909/12978/57259/67588/93694/16658/13388/72828/19411/26379/100201/56199/26416/22761/16149/68235/20848/234515/18996/102791/16416/16418/227326/21847/72147/16825/12608/23871/22778/12504/16331/11501/12262/20304/18035/235320/320332/76527/12768/15163/17260/21832/14159/74614/100041230/74511/22177
GO:0044242	BP	176	-0.371411	1.50038	0.00558537	0.0801863	0.0706941	3114	cellular lipid catabolic process	tags=38%, list=25%, signal=29%	14667/110826/23986/18795/74182/53357/11666/74551/18797/241274/52430/19156/14466/17939/234779/52538/71772/67861/239759/320204/71767/67528/18947/113868/104158/193742/11758/58994/16971/20397/18606/68616/11814/231871/30955/11409/171210/230379/16890/230101/665270/12801/18803/57742/11808/57319/16367/23945/11806/230784/14245/18010/100340/27226/20598/100705/269060/192654/13078/93732/11997/18534/238011/76574/232174/18784
GO:1901605	BP	133	-0.387333	1.50175	0.00605753	0.0834375	0.0735604	2764	alpha-amino acid metabolic process	tags=33%, list=22%, signal=26%	14719/14645/14085/66514/19193/210009/52633/20751/257635/67873/20540/69719/217214/12041/14718/67870/12012/57295/19125/75387/71562/237823/69051/70789/71776/14287/192166/13142/51793/14204/27053/12752/17769/107272/20186/109900/108682/26570/104816/18127/242669/67432/209027/18126
GO:00026871	BP	105	-0.398989	1.50534	0.00572171	0.0811629	0.0715551	3061	positive regulation of leukocyte migration	tags=35%, list=24%, signal=27%	19354/11820/20375/105855/16803/21838/18613/12978/227541/83964/16149/19218/11629/16416/16401/19219/57266/19141/20737/84094/17123/14063/11501/14456/71660/14747/20304/27226/76527/21825/12768/22339/56221/15894/12273/17395/13614
GO:0019932	BP	200	-0.366452	1.50842	0.0022067	0.042636	0.0375889	2286	second-messenger-mediated signaling	tags=28%, list=18%, signal=23%	12525/11607/22329/66437/170761/207565/16542/215798/110524/19264/66725/19218/14916/19057/216150/19219/12774/28240/18585/17762/75141/18803/11816/16706/53322/23939/18012/17967/18160/11514/11538/11517/12504/22637/330814/241489/217340/14747/16408/21825/12768/22339/20730/18018/51799/12778/17341/13614/11826/54140/54199/18127/80901/19416/18126
GO:00024401	BP	172	-0.376727	1.51778	0.00137686	0.0316079	0.0278663	2823	production of molecular mediator of immune response	tags=33%, list=22%, signal=26%	232210/12491/14960/234779/72077/103213/26365/13870/16174/14127/233079/232811/66873/21938/66362/24099/19264/16149/21929/214855/14999/69550/108723/14130/228607/21809/16792/14961/18106/50723/14998/16453/22433/73747/11806/14969/71890/14063/58230/14456/18173/74131/27060/83408/317757/235587/16190/16197/74048/17393/15368/257632/12487/54215/12493/240754
GO:00343411	BP	102	-0.401871	1.52021	0.00711209	0.092089	0.0811878	1961	response to interferon-gamma	tags=25%, list=16%, signal=21%	16149/54483/319278/24108/70789/69550/434341/13144/66102/17472/14961/12265/14969/229898/20308/18173/20304/22165/56221/22376/20305/80876/68713/16161/18126
GO:00313471	BP	436	-0.343655	1.52081	0.000103826	0.00397888	0.00350787	2554	regulation of defense response	tags=29%, list=20%, signal=24%	103213/68350/26365/11988/57783/12364/16174/15937/14127/17916/14154/63953/216869/93694/213541/233079/23959/22259/74136/21938/11539/21937/13057/15587/80287/106025/66725/16149/67389/107607/231871/17250/21929/14824/19218/54483/30955/19013/224440/54131/58203/100182/19219/57781/12702/12774/232801/11606/224840/14130/228607/12801/12606/20737/19172/15951/434341/11816/20085/12608/11555/17472/58991/22174/12258/23945/23871/54598/11806/83490/19123/19223/11421/216161/18133/229898/14063/69769/11501/17969/14131/56312/70796/14129/100340/58234/20304/56792/18035/22165/83408/317757/12768/16170/13419/213208/269060/109648/56468/67866/16392/20787/14191/20186/56221/12266/107527/383619/26390/67917/67664/171285/11687/17260/14991/80859/257632/72512/12363/279766/12487/22177/16161/54215/18784/230738/12493/66811
GO:0015849	BP	198	-0.370406	1.52293	0.00211268	0.0418311	0.0368793	2977	organic acid transport	tags=38%, list=24%, signal=29%	53357/11666/20509/94245/625098/234595/67554/26941/215113/12491/30962/20983/330962/26365/20522/239273/11988/240332/67473/229517/20540/66437/78830/11539/69836/67863/20514/68267/217325/17250/13358/72055/11987/74338/94279/11606/76408/18442/20502/241919/11816/54393/227358/22599/13723/19735/11421/330836/11520/100604/66350/94282/18173/18439/215335/56188/18669/21825/20500/12752/20186/26570/224022/14664/18627/234967/75750/13614/76574/55963/20539/54140/26971/18784/216225
GO:00096171	BP	450	-0.342364	1.52305	0.000110116	0.00408806	0.00360413	1492	response to bacterium	tags=20%, list=12%, signal=18%	211007/21956/14734/14130/228607/56615/246256/11303/12801/545370/20737/15951/22041/12628/18578/434341/27056/20085/12608/66102/17472/192187/12945/22433/12504/11421/216161/109791/229898/14063/18038/17969/69146/22780/67248/14129/71660/18173/18439/235527/20304/56792/18035/21425/12051/108100/14229/259301/109648/20716/100038927/16197/14191/20186/12266/219033/503491/17393/26390/171285/12273/18534/17260/14991/17110/13218/23833/257632/634825/11826/382000/23887/100041952/71481/19217/16819/19695/23855/54215/18127/18489/382059/66298/230738/16069/13237/13239/100294660/93961/17195/18126
GO:0050839	MF	212	-0.36868	1.52314	0.00161484	0.0347541	0.03064	2083	cell adhesion molecule binding	tags=23%, list=17%, signal=20%	83964/12552/11877/17988/19263/16414/27375/233651/16776/16416/16401/57781/17221/227485/67916/71461/20779/13723/21810/239096/16419/19126/216856/18133/17123/100952/11501/16779/330814/319480/13610/270152/16408/57278/16007/21825/64540/545428/15894/18733/16421/12479/18163/108101/18301/69524/18127/68891/18126
GO:00321031	BP	296	-0.35377	1.52508	0.000501419	0.0142679	0.0125789	2443	positive regulation of response to external stimulus	tags=27%, list=19%, signal=23%	16174/14127/14154/12978/233079/16971/227541/16542/21937/13057/15587/380713/66725/16149/107607/17250/14824/19218/30955/11629/224440/54131/58203/19219/18186/57266/12774/19141/232801/228607/12801/12606/15951/434341/15507/20085/12608/58991/23871/11421/229898/14063/69097/11501/14131/56312/14456/14129/71660/14747/20304/56792/18035/22165/83408/27226/76527/317757/21825/12768/16170/22339/109648/20787/56221/12266/383619/67917/171285/12273/14991/80859/18261/257632/13609/13614/72512/12487/22177/54215/18784
GO:0006109	BP	152	-0.385025	1.52543	0.00247897	0.0456874	0.040279	3837	regulation of carbohydrate metabolic process	tags=39%, list=30%, signal=27%	208727/12015/320706/12398/56717/11651/18640/19204/20869/384783/14526/16010/53412/56745/11820/18591/394436/14534/244416/108099/12491/209011/67078/21786/15937/58994/14783/12041/76282/110524/16009/67389/20848/19013/50721/19219/16418/269224/16367/18106/20779/227358/58801/103836/230784/11517/18639/56312/18439/15483/100705/20186/27273/12952/233571/74747/67800/19885/54646
GO:0007259	BP	96	-0.409094	1.52702	0.00686177	0.08958	0.0789758	3116	receptor signaling pathway via JAK-STAT	tags=43%, list=25%, signal=32%	19266/230514/216233/16155/20850/14184/16923/18613/15499/16195/12978/11607/21937/15239/11677/19264/217303/20848/19219/12702/59004/11606/18763/14360/18128/18012/16453/16154/16194/20304/12051/19713/16169/16818/66406/56468/16392/13078/216439/15163/20459
GO:0070374	BP	144	-0.391598	1.53183	0.00303614	0.052656	0.0464227	3202	positive regulation of ERK1 and ERK2 cascade	tags=38%, list=25%, signal=29%	50754/23991/12034/26400/12929/11820/18591/20416/12491/14184/11352/109042/234593/12978/216869/14183/16971/16542/14257/12159/73167/19264/16149/68235/107607/27403/83397/107746/16416/18186/227326/11816/70086/18128/20779/12504/14063/54635/14456/20308/20304/12768/22339/109648/56221/12266/15894/171285/20305/11687/233571/21832/257632/12778/18784
GO:0043405	BP	167	-0.382689	1.53203	0.00269778	0.04856	0.0428116	3274	regulation of MAP kinase activity	tags=36%, list=26%, signal=27%	21898/80794/24063/26400/12005/11820/18591/14370/217410/94245/14466/16923/94275/26365/22084/18226/14154/19882/63953/14254/15587/15239/12159/19264/217303/66725/19246/13838/30955/16179/81877/269881/26403/11606/27050/26918/11816/16706/14366/66513/30957/23939/20779/26412/19735/11501/54635/228775/18439/19099/76527/21825/22339/235584/16475/257632/13614/26382/51791/240754
GO:0050864	BP	105	-0.40694	1.53534	0.0044735	0.0701313	0.0618294	2115	regulation of B cell activation	tags=27%, list=17%, signal=22%	66362/24099/19264/217303/16149/21929/58194/108723/14130/54219/12043/230787/16792/22433/73747/71890/227059/16331/22780/74131/14204/235587/17260/67742/257632/12487/22177/57916
GO:0014065	BP	102	-0.40663	1.53821	0.00604263	0.0834375	0.0735604	1587	phosphatidylinositol 3-kinase signaling	tags=35%, list=13%, signal=31%	109294/26365/17188/22084/14254/16542/228852/18704/30955/107449/20354/64436/11606/13179/14360/16367/22433/83490/14063/19699/68077/54635/18707/20304/235611/19732/26563/72446/22339/14191/216439/15163/73182/13614/12487/54215
GO:00049301	MF	142	-0.396069	1.54795	0.00174526	0.036216	0.0319289	2303	G protein-coupled receptor activity	tags=35%, list=18%, signal=29%	233079/11607/53978/11539/52614/140795/215798/22355/71862/19218/19219/22354/12774/319387/227326/19214/18442/58861/12801/26364/70086/51801/14366/11555/54393/224792/54598/11517/14063/330814/13610/14744/14747/12768/78560/65086/20605/382045/12273/233571/12778/240888/243270/13609/54140/19217/54199/12614/57385/80901
GO:00024441	BP	75	-0.433288	1.54883	0.00645505	0.0864717	0.0762355	1997	myeloid leukocyte mediated immunity	tags=27%, list=16%, signal=23%	16414/217303/67767/12890/19214/228607/11421/14063/17969/14131/14129/56792/13419/16190/14191/12266/15368/14159/22177/68891
GO:0050671	BP	96	-0.415508	1.55096	0.00538047	0.0791578	0.0697874	2021	positive regulation of lymphocyte proliferation	tags=31%, list=16%, signal=26%	24099/19264/16149/21813/78317/11629/11987/17221/14999/108723/27050/20737/54219/12043/18106/50723/16453/12504/22637/227059/74131/20304/16408/171285/17260/12479/320484/12721/12487/16161
GO:00421291	BP	123	-0.404139	1.55143	0.00275855	0.0494665	0.0436108	2824	regulation of T cell proliferation	tags=37%, list=22%, signal=29%	105855/208650/237256/14960/20850/26365/16195/22329/21938/12159/24099/19264/21813/78317/11629/11987/17221/14999/108723/27050/20737/12608/16792/14961/18106/50723/16453/170823/12504/22637/74131/20304/19099/16408/14204/213208/74048/171285/12479/434215/320484/12721/12487/16161/26971
GO:00071861	BP	359	-0.355893	1.5543	9.08144e-05	0.00360701	0.00318002	3069	G protein-coupled receptor signaling pathway	tags=37%, list=24%, signal=29%	18795/19354/54672/12929/17237/11820/432530/238871/22353/14370/14674/620246/18797/207911/29815/104418/26941/14673/19156/69035/107934/109294/12496/83771/56209/16995/71729/170757/50778/16535/12927/216869/233079/11607/16971/53978/11539/20661/52614/140795/11814/215798/110524/16440/22355/22141/71862/231871/19218/30955/101489/83397/16416/26385/58245/19219/22354/12774/319387/227326/11606/545192/19214/18442/14693/58861/11303/12801/26364/12323/18796/18578/11816/70086/51801/14366/11555/58991/54393/22174/20779/23945/11514/277360/224792/54598/11806/19735/11517/18483/14063/14710/330814/116838/20308/217340/13610/14744/14747/20304/67405/67839/12768/78560/269060/65086/109648/20605/56221/12266/382045/12952/20305/12273/233571/21817/12778/17341/240888/243270/13609/11513/13614/51791/54140/19217/54199/20394/12614/57385/80901/18126
GO:0015748	BP	93	-0.419795	1.56155	0.00469112	0.0723773	0.0638095	1906	organophosphate ester transport	tags=32%, list=15%, signal=28%	71345/11981/11814/17250/27403/14618/224674/68401/319767/14385/11303/11816/11808/27410/11307/79196/228993/11806/27421/100604/18830/18439/235527/231287/18669/50770/70129/54667/76574/14377
GO:0042100	BP	60	-0.451356	1.56455	0.00727187	0.0933943	0.0823386	2021	B cell proliferation	tags=28%, list=16%, signal=24%	24099/19264/217303/16149/108723/14130/54219/12043/227059/16331/22780/12028/74131/16197/17260/22177/57916
GO:00027081	BP	87	-0.426574	1.56584	0.00652854	0.0864717	0.0762355	2842	positive regulation of lymphocyte mediated immunity	tags=36%, list=23%, signal=28%	13482/232210/20850/15040/14972/16174/14127/232811/14963/66362/19264/214855/14964/15042/73747/71890/14131/110557/14129/18439/74131/83408/317757/12266/14991/12479/257632/12487/630294/54215/15007
GO:0043410	BP	366	-0.358947	1.56956	5.40885e-05	0.00244789	0.00215812	3204	positive regulation of MAPK cascade	tags=34%, list=25%, signal=26%	56745/50754/23991/12034/26400/12005/18795/12929/11820/18591/14370/381921/20416/20375/29815/20353/12491/22033/14184/19156/234779/94275/26365/11352/59041/26406/109042/234593/12978/19882/216869/14254/14183/16971/53978/16542/11539/14257/381812/50932/12159/16009/73167/19264/66725/19246/16149/68235/107607/13838/93834/27403/30955/16179/83397/107746/16416/22029/22032/12390/269881/18186/227326/26403/232801/11606/234854/14130/27050/21809/26918/11816/70086/16706/13636/18128/14366/66513/11555/30957/58991/16792/20779/26412/12504/23882/16194/14063/11501/69109/54635/14456/20308/18439/20304/19099/105352/76527/26563/19713/21825/12768/22339/17873/65086/109648/56221/12266/26390/15894/171285/20305/11687/233571/16475/21832/257632/12778/76589/13614/26382/69534/18784/230738
GO:1903305	BP	122	-0.40882	1.57433	0.00288413	0.0503281	0.0443704	3165	regulation of regulated secretory pathway	tags=42%, list=25%, signal=32%	22320/19712/19204/20910/104886/12313/19157/16409/26431/72194/116837/19354/432530/94245/18436/20375/105855/23821/20983/14127/59033/19340/16414/217303/66725/27062/319508/228545/16500/18442/11784/18128/11555/14299/11891/100503659/14063/80976/13542/116838/18439/171580/12291/16190/14191/15368/14159/68404/54215/57385/68891
GO:0045765	BP	228	-0.379659	1.58096	0.000367764	0.0111756	0.00985263	2389	regulation of angiogenesis	tags=31%, list=19%, signal=26%	243362/11482/107702/14254/11607/13388/16542/21937/228852/18606/15239/15245/216805/21826/16414/20848/14824/11601/21813/54601/16416/50721/18186/11606/11504/11852/15277/58861/13179/18803/70086/15507/13636/14066/11555/23939/56299/58991/192187/269831/22433/23871/11489/19223/15586/100952/16411/18707/21752/13805/12741/20304/21825/78560/22339/18132/21846/16392/56221/12266/13078/223864/15368/12273/67784/17395/11826/66214/54215/18127/230738
GO:0032635	BP	124	-0.41187	1.58315	0.00314555	0.05391	0.0475283	2824	interleukin-6 production	tags=38%, list=22%, signal=30%	105855/16803/12491/14466/234779/226250/17164/16174/14127/216869/21937/13057/15587/16149/107607/20848/21929/11629/224440/214855/57781/12774/232801/54445/228607/12608/58991/16792/22433/26415/16194/16331/14063/14456/18439/16170/170743/56468/16392/20186/107527/171285/257632/22177/230738/18985/18126
GO:1901342	BP	231	-0.380221	1.58329	0.000443134	0.0128401	0.0113201	2389	regulation of vasculature development	tags=31%, list=19%, signal=26%	243362/11482/107702/14254/11607/13388/16542/21937/228852/18606/15239/15245/216805/21826/16414/20848/14824/11601/21813/54601/16416/50721/19219/18186/11606/11504/11852/15277/58861/13179/18803/70086/15507/13636/14066/11555/23939/56299/58991/192187/269831/22433/23871/11489/19223/15586/100952/16411/18707/21752/13805/12741/20304/21825/78560/22339/18132/21846/16392/56221/12266/13078/223864/15368/12273/67784/17395/11826/66214/54215/18127/230738
GO:0042113	BP	204	-0.384747	1.58488	0.000312137	0.00963167	0.0084915	3052	B cell activation	tags=32%, list=24%, signal=25%	54672/11740/15900/75570/20375/13482/105855/232210/20850/234779/21985/103213/270110/13870/232811/272382/13388/109658/66362/24099/19264/217303/16149/21929/17305/58194/18089/15184/108723/14130/54219/12043/230787/16792/14961/50723/16453/210293/22433/22778/73747/71890/227059/16331/22780/58230/18707/12028/74131/27060/16848/12051/14204/56233/235587/16197/18018/102545/17260/67742/257632/12487/22177/57916/18985/240754
GO:00420981	BP	154	-0.399331	1.58512	0.00111467	0.0273037	0.0240716	2053	T cell proliferation	tags=29%, list=16%, signal=24%	12159/24099/16414/19264/21813/78317/11629/11987/12445/94176/17221/14999/108723/27050/20737/14360/12608/16792/14961/18106/50723/16453/170823/12504/22637/18173/18439/12028/74131/20304/19099/16408/14204/213208/74048/20230/171285/12479/434215/320484/12721/12487/16161/26971
GO:0002532	BP	63	-0.455488	1.58589	0.00621274	0.084836	0.0747934	3274	production of molecular mediator involved in inflammatory response	tags=40%, list=26%, signal=30%	21898/84544/18626/19261/104416/11666/18436/16803/11988/14127/63953/26416/217303/20848/14824/54483/19013/20085/229898/17969/16190/257632/11513/230738/18126
GO:0010675	BP	126	-0.411617	1.58711	0.00130096	0.0306047	0.0269818	4370	regulation of cellular carbohydrate metabolic process	tags=48%, list=35%, signal=31%	216963/69802/140858/59090/59003/30949/14121/68837/72674/208727/12015/320706/12398/56717/11651/18640/19204/20869/384783/14526/16010/53412/56745/394436/14534/244416/12491/209011/67078/21786/15937/14783/12041/76282/110524/16009/67389/20848/19013/50721/269224/16367/18106/20779/227358/58801/103836/230784/11517/18639/56312/15483/100705/27273/12952/233571/74747/67800/19885/54646
GO:0014066	BP	77	-0.443164	1.5913	0.0036978	0.0611536	0.0539145	2546	regulation of phosphatidylinositol 3-kinase signaling	tags=35%, list=20%, signal=28%	26365/17188/22084/14254/16542/228852/107449/20354/64436/11606/13179/14360/83490/14063/19699/68077/54635/20304/235611/19732/26563/72446/22339/14191/216439/15163/12487
GO:00016531	MF	49	-0.478748	1.593	0.00757486	0.0957333	0.0844007	1620	peptide receptor activity	tags=41%, list=13%, signal=36%	14917/70155/16995/11607/22355/22354/12774/58861/70086/51801/18160/54598/11517/14063/12768/20605/12778/54140/54199/80901
GO:0030593	BP	59	-0.459703	1.59303	0.0067929	0.0889253	0.0783986	3165	neutrophil chemotaxis	tags=39%, list=25%, signal=29%	16409/19354/238871/13482/105855/16803/14127/227541/83964/16414/16149/14385/18578/277360/14131/20308/270152/20304/56221/20305/12273/257632/13614
GO:0002764	BP	282	-0.372895	1.59358	0.000157485	0.00538396	0.00474662	1977	immune response-regulating signaling pathway	tags=24%, list=16%, signal=21%	19264/217303/107607/14251/12475/21929/16179/11845/107746/54131/20480/18755/224840/108723/54445/228607/27050/18803/18578/14360/12043/230787/16792/22174/65221/50723/217715/83490/22637/227059/14063/69097/18038/68077/246177/12028/14747/100340/56792/18035/22165/105352/18703/16818/384059/213208/170743/279572/20186/68119/67917/67664/171285/12273/17260/80859/78473/16428/257632/12489/71481/12487/22177/19695/54215/211550/230738/16364/240754
GO:0005125	MF	71	-0.450011	1.59498	0.00650588	0.0864717	0.0762355	746	cytokine activity	tags=32%, list=6%, signal=31%	12159/24099/14824/13722/57266/21809/66102/14256/20308/20304/76527/14566/16170/22339/56221/68119/102545/20305/21832/13614/56838/16324/22415
GO:00509201	BP	162	-0.401612	1.60053	0.000710756	0.0191904	0.0169187	2236	regulation of chemotaxis	tags=32%, list=18%, signal=27%	20375/269878/13482/20353/105855/16803/118453/20347/12978/227541/16542/20348/83964/16149/11601/105689/11629/18186/57266/20354/19141/15507/18128/384569/18133/14063/14456/71660/14747/20304/56792/217835/18846/27226/76527/214968/21825/12768/78560/16170/22339/170756/20350/12273/20359/18261/257632/17965/13609/13614/20440/22415
GO:0050728	BP	103	-0.422838	1.60202	0.0025393	0.0464106	0.0409167	2439	negative regulation of inflammatory response	tags=40%, list=19%, signal=32%	15937/14154/63953/23959/22259/21938/11539/21937/106025/67389/21929/14824/54483/19013/19219/57781/12702/14130/20737/19172/11816/20085/11555/58991/22174/23871/54598/11806/19123/19223/18133/69769/100340/213208/109648/56468/67866/16392/20186/257632/18784
GO:0032677	BP	54	-0.471076	1.60297	0.00778305	0.097329	0.0858075	2314	regulation of interleukin-8 production	tags=35%, list=18%, signal=29%	68576/233079/15587/19264/16149/107607/20848/12475/19219/228607/14066/18106/14063/12051/170743/26390/257632/12489/18126
GO:0035591	MF	59	-0.462954	1.6043	0.00656458	0.0866524	0.0763948	3118	signaling adaptor activity	tags=56%, list=25%, signal=42%	27387/19247/72729/14697/75547/17973/12005/26396/12929/216233/17974/20399/71609/16923/226250/210274/18226/14783/13860/66725/20848/83397/14693/228607/16706/30957/16367/14694/13449/58234/56792/19099/51791
GO:0007162	BP	232	-0.384346	1.60537	0.000218108	0.00709896	0.00625861	2865	negative regulation of cell adhesion	tags=33%, list=23%, signal=26%	20375/66116/105855/208650/237256/14960/67122/16923/26365/11352/17916/11482/12927/15284/16971/72828/18606/83964/12159/19264/217303/16149/21929/11601/19218/16950/19013/100182/230379/20354/50768/68396/20737/15507/18128/12608/14366/11555/23939/16792/14961/20779/16453/240025/11806/170823/71890/12399/69769/11501/14357/268709/235611/18846/105352/83408/317757/21825/14204/228788/22339/213208/56468/18132/208936/16190/13078/74048/54712/171285/434215/67784/66214/56838/26971/230738/240754
GO:1903707	BP	78	-0.445699	1.6055	0.00552974	0.0801138	0.0706302	2360	negative regulation of hemopoiesis	tags=32%, list=19%, signal=26%	57259/93694/15284/16658/72828/12159/22761/16149/234515/102791/16950/66058/227326/72147/15507/16453/12399/16331/14357/12262/65963/56468/16190/74511/230738
GO:2000106	BP	80	-0.444185	1.6066	0.00394173	0.0630677	0.055602	2053	regulation of leukocyte apoptotic process	tags=36%, list=16%, signal=31%	17289/26365/57741/14127/12159/20612/16149/243374/12774/22346/14130/13636/14605/16453/227059/11501/14456/18707/18439/12028/20304/16197/15163/66612/26570/17260/257632/19885/20440
GO:0016298	MF	86	-0.438196	1.60782	0.00373117	0.0611536	0.0539145	3172	lipase activity	tags=51%, list=25%, signal=39%	60455/327958/18795/50767/53357/227120/225845/18797/241274/234779/71772/239759/56209/18947/104158/193742/11758/58994/18606/68616/233552/69836/231871/18780/269615/16890/665270/18803/18796/57742/57319/23945/66350/100340/20304/27226/20598/12768/192654/15368/104816/238011/26971/18784
GO:0042102	BP	68	-0.456098	1.60893	0.00517234	0.0770501	0.0679292	2021	positive regulation of T cell proliferation	tags=37%, list=16%, signal=31%	24099/19264/21813/78317/11629/11987/17221/14999/108723/27050/20737/18106/50723/16453/12504/22637/74131/20304/16408/171285/12479/320484/12721/12487/16161
GO:00026881	BP	83	-0.441772	1.60901	0.00571286	0.0811629	0.0715551	899	regulation of leukocyte chemotaxis	tags=40%, list=7%, signal=37%	22341/19354/11820/20375/13482/105855/16803/118453/12978/227541/83964/16149/11629/57266/19141/18133/14063/14456/71660/14747/20304/56792/217835/27226/76527/21825/12768/22339/170756/12273/257632/17965/13614
GO:0001819	BP	352	-0.369065	1.60935	4.03812e-05	0.00208578	0.00183887	2314	positive regulation of cytokine production	tags=29%, list=18%, signal=24%	68576/233079/11607/16971/15442/21937/14257/13057/15587/17022/19720/26416/77446/22761/19264/66725/16149/107607/20848/14251/12475/78317/16179/67512/83397/11629/224440/54131/214855/19219/17221/12774/232801/11606/108723/54445/18442/228607/27050/20737/15951/18578/27056/15507/14066/12608/16792/18106/20779/50723/22433/26415/170823/243874/16194/229898/14063/69097/11501/14131/69146/18173/18439/74131/20304/22165/83408/12051/317757/21825/16170/228788/213208/170743/16190/16392/14191/12522/20186/12266/13078/107527/383619/67917/171285/12273/14991/140497/12479/16428/257632/20539/66214/72512/12363/12487/22177/16161/54215/16364/18985/18126
GO:0002761	BP	96	-0.431525	1.61075	0.00264984	0.0480612	0.0423718	2766	regulation of myeloid leukocyte differentiation	tags=35%, list=22%, signal=28%	20850/14184/15499/26365/12978/57259/93694/16658/72828/26379/100201/22761/16149/234515/18996/102791/16416/227326/21847/72147/12608/22778/12504/16331/11501/12262/20304/76527/12768/15163/14159/74614/74511/22177
GO:0006865	BP	102	-0.426389	1.61296	0.00279363	0.0495867	0.0437167	2922	amino acid transport	tags=41%, list=23%, signal=32%	94245/625098/234595/26941/215113/30962/20983/11988/240332/67473/229517/20540/78830/11539/20514/68267/217325/72055/11987/74338/94279/11606/20502/241919/54393/22599/19735/330836/100604/94282/18173/18439/215335/12752/26570/224022/14664/18627/234967/55963/20539/54140
GO:0032651	BP	68	-0.458181	1.61628	0.00448652	0.0701313	0.0618294	1944	regulation of interleukin-1 beta production	tags=32%, list=15%, signal=28%	107607/20848/21929/54483/12774/232801/15951/15507/58991/11806/229898/14063/69146/13610/18439/16392/383619/257632/12489/12363/22177/230738
GO:0032675	BP	117	-0.421637	1.61738	0.00140611	0.0320566	0.0282618	2824	regulation of interleukin-6 production	tags=39%, list=22%, signal=31%	105855/16803/12491/14466/234779/226250/17164/14127/216869/21937/13057/15587/16149/107607/20848/21929/11629/224440/214855/57781/12774/232801/54445/228607/12608/58991/16792/22433/26415/16194/16331/14063/14456/18439/16170/170743/56468/16392/20186/107527/171285/257632/22177/230738/18985/18126
GO:1902106	BP	77	-0.450941	1.61923	0.00252438	0.0463161	0.0408334	2360	negative regulation of leukocyte differentiation	tags=32%, list=19%, signal=27%	57259/93694/15284/16658/72828/12159/22761/16149/234515/102791/16950/66058/227326/72147/15507/16453/12399/16331/14357/12262/65963/56468/16190/74511/230738
GO:0090559	BP	72	-0.455521	1.61929	0.00483193	0.0733589	0.0646749	2817	regulation of membrane permeability	tags=44%, list=22%, signal=35%	16803/66400/52538/105675/68350/100041787/15937/72287/626708/12125/77446/83964/20848/12176/74919/12050/22654/15277/93734/12043/16792/58801/12028/83408/317757/100038927/100040563/503491/30954/66601/100041952/13239
GO:1901655	BP	67	-0.459096	1.62009	0.00704284	0.0914414	0.0806169	2053	cellular response to ketone	tags=28%, list=16%, signal=24%	12159/11677/19218/20393/224829/19219/19214/20779/11514/14456/78797/26411/13685/18534/233571/74747/11826/19217/57385
GO:0050727	BP	248	-0.383966	1.62044	0.000154402	0.00531679	0.00468741	2508	regulation of inflammatory response	tags=35%, list=20%, signal=29%	11988/57783/12364/15937/14127/14154/63953/233079/23959/22259/21938/11539/21937/15587/106025/66725/67389/231871/17250/21929/14824/19218/54483/30955/19013/224440/54131/58203/100182/19219/57781/12702/12774/232801/11606/14130/12801/12606/20737/19172/11816/20085/12608/11555/58991/22174/23945/23871/54598/11806/83490/19123/19223/11421/216161/18133/69769/11501/17969/14131/56312/14129/100340/20304/56792/18035/16170/13419/213208/269060/109648/56468/67866/16392/20186/56221/12266/107527/11687/80859/257632/72512/12363/279766/12487/18784/66811
GO:0032088	BP	68	-0.459593	1.62126	0.00431506	0.0681235	0.0600592	1952	negative regulation of NF-kappaB transcription factor activity	tags=28%, list=15%, signal=24%	68235/21929/16179/59004/434341/195359/19223/18038/14747/18035/12051/20186/13078/383619/171285/30954/257632/241035/230738
GO:00024561	BP	92	-0.437563	1.62309	0.00348406	0.0585027	0.0515774	2842	T cell mediated immunity	tags=38%, list=23%, signal=30%	13482/105855/22122/15040/14972/16174/12525/21938/14963/19264/214855/14964/17221/224840/20737/14939/15042/11891/110557/246177/18173/18439/74131/105352/14204/213208/16197/22376/74048/15894/14991/12479/257632/630294/15007
GO:0032946	BP	98	-0.435788	1.63333	0.00230332	0.0438139	0.0386274	2021	positive regulation of mononuclear cell proliferation	tags=32%, list=16%, signal=27%	24099/19264/16149/21813/78317/11629/11987/17221/14999/108723/27050/20737/54219/12043/18106/50723/16453/12504/22637/227059/74131/20304/16408/171285/17260/12479/320484/12721/12487/16161/20440
GO:0071526	BP	39	-0.518839	1.64607	0.0048031	0.0731548	0.064495	1588	semaphorin-plexin signaling pathway	tags=31%, list=13%, signal=27%	18186/20354/17967/235611/18846/214968/20350/54712/17260/20359/67784/13614
GO:0032755	BP	77	-0.458607	1.64675	0.00181129	0.0373682	0.0329447	2159	positive regulation of interleukin-6 production	tags=34%, list=17%, signal=28%	13057/15587/16149/107607/20848/11629/224440/214855/12774/232801/54445/228607/16792/22433/26415/16194/14063/18439/16170/170743/16392/107527/257632/22177/18985/18126
GO:00103241	BP	66	-0.469333	1.64803	0.00742063	0.0945384	0.0833473	3300	membrane invagination	tags=48%, list=26%, signal=36%	17886/235406/20877/16409/19261/19354/234857/105855/16803/12491/234779/56212/14127/227753/15239/16414/217303/27403/11629/224840/14130/11303/14063/14131/14129/56792/21825/232201/12266/74734/668218/11687
GO:0003170	BP	50	-0.49391	1.65069	0.00401265	0.0635604	0.0560363	2212	heart valve development	tags=32%, list=18%, signal=26%	21938/21937/12159/22761/233651/21813/13636/18128/100952/16007/14613/21846/18018/17260/15213/18127
GO:0032653	BP	39	-0.520472	1.65125	0.00468226	0.0723773	0.0638095	1633	regulation of interleukin-10 production	tags=38%, list=13%, signal=34%	19219/17221/232801/14130/16453/14063/74131/12051/213208/12522/74048/257632/12487/22177/16364
GO:0060191	BP	59	-0.476523	1.65132	0.00332296	0.0561947	0.0495426	2290	regulation of lipase activity	tags=64%, list=18%, signal=53%	11350/18595/12524/11853/18596/15461/11856/19204/18762/12034/18984/14674/14184/11352/14254/11607/14183/16971/22259/20661/11814/22260/227326/50768/11606/12323/19063/11808/11806/19735/11517/20304/22165/16007/57875/219033/16428/18784
GO:00716221	BP	38	-0.522689	1.65315	0.00804881	0.099604	0.0878132	3061	regulation of granulocyte chemotaxis	tags=42%, list=24%, signal=32%	19354/13482/105855/16803/12978/227541/83964/16149/71660/14747/20304/76527/21825/12273/257632/13614
GO:0002573	BP	171	-0.409992	1.65379	0.00017785	0.0059517	0.00524716	2766	myeloid leukocyte differentiation	tags=36%, list=22%, signal=28%	20850/14184/14466/15499/19698/26365/14127/12978/57259/93694/272382/16658/72828/26379/100201/26416/12159/22761/16149/21813/233328/234515/18996/102791/16416/24108/227326/21847/18089/72147/14734/12606/15951/22041/12608/20779/22778/12504/216161/16331/14063/11501/12262/20304/27060/83408/76527/317757/12768/22339/224109/18018/15163/18733/17260/14159/74614/69656/74511/22177/16364
GO:00028241	BP	91	-0.447541	1.65641	0.00137452	0.0316079	0.0278663	1303	positive regulation of adaptive immune response based on somatic recombination of immune receptors built from immunoglobulin superfamily domains	tags=35%, list=10%, signal=32%	14972/14127/232811/14963/66362/24099/19264/214855/14964/15042/14961/14998/73747/12504/71890/14131/110557/14129/18173/18439/74131/83408/317757/12266/14991/12479/80859/257632/12487/630294/16161/15007
GO:0007219	BP	133	-0.427224	1.65641	0.000518351	0.0146619	0.0129263	2256	Notch signaling pathway	tags=32%, list=18%, signal=27%	13388/18011/14718/233552/231050/20848/217325/226548/21813/67605/329628/76580/17305/17221/12606/353156/18128/207521/20085/11921/20779/67694/54485/18133/14357/16897/217011/13610/270118/18035/16848/215705/18132/107586/20186/19245/80904/16450/257632/227325/243547/15213/18131
GO:0071396	BP	375	-0.378499	1.65812	3.93167e-06	0.000301344	0.000265672	1912	cellular response to lipid	tags=21%, list=15%, signal=18%	12475/21929/19218/16179/18996/20393/224829/56722/12953/54131/214855/11928/228545/211007/56615/246256/11303/12628/18578/394435/12608/66102/71461/16367/20779/19378/22433/11514/51788/21412/216161/18038/268709/238803/235527/20304/56792/18035/19713/26411/71240/52857/100038927/20605/16392/13685/20186/219033/503491/27273/12952/171285/18534/17260/13218/74747/14159/257632/634825/67800/11826/382000/19885/100041952/208908/232174/23855/18127/16324/382059/66298/230738/13237/20459/13239/100294660/18126
GO:0032612	BP	86	-0.4531	1.6625	0.00152639	0.0336085	0.0296301	1944	interleukin-1 production	tags=31%, list=15%, signal=27%	107607/20848/21929/54483/19219/12774/232801/15951/15507/58991/11806/229898/14063/69146/14456/13610/18439/16170/16392/20186/383619/171285/257632/12489/12363/22177/230738
GO:00329451	BP	61	-0.478744	1.66502	0.00373202	0.0611536	0.0539145	1438	negative regulation of mononuclear cell proliferation	tags=25%, list=11%, signal=22%	14130/20737/12608/16792/14961/170823/16331/14204/213208/74048/171285/434215/22177/26971/57916
GO:00506721	BP	61	-0.478744	1.66502	0.00373202	0.0611536	0.0539145	1438	negative regulation of lymphocyte proliferation	tags=25%, list=11%, signal=22%	14130/20737/12608/16792/14961/170823/16331/14204/213208/74048/171285/434215/22177/26971/57916
GO:00199551	MF	85	-0.454719	1.66514	0.00151959	0.0336085	0.0296301	2362	cytokine binding	tags=40%, list=19%, signal=33%	12978/11482/21938/21937/15587/16880/16149/21813/16416/16401/12774/16185/21809/16068/15976/217356/14366/16998/108075/16154/12504/16194/12982/13805/18414/12768/213208/224109/434215/17965/12778/54199/16161/80901
GO:00380231	MF	479	-0.373624	1.66624	5.18828e-07	5.60334e-05	4.94004e-05	2445	signaling receptor activity	tags=35%, list=19%, signal=29%	53623/16174/170757/14127/52710/12978/11482/19882/93694/233079/14254/11607/14183/16971/22259/53978/21938/19411/16542/26379/11539/21937/20661/14257/11990/52614/16880/140795/215798/16414/22355/217303/16149/22260/12506/107607/20848/71862/13838/19218/27403/21813/74090/19013/12953/19219/57781/22354/18186/107449/20354/12774/319387/227326/232801/18763/224840/19214/14130/18442/58861/246256/11303/12801/16185/26364/20737/15976/70086/18171/51801/18128/171463/14066/14366/11555/15561/224807/12945/54393/22174/18106/94071/18160/15370/14694/74144/224792/16154/54598/14969/12983/16419/11517/12504/19124/16194/12982/216856/14063/330814/14131/319480/13610/14129/14744/18439/14747/13805/12355/235611/18846/71904/26563/16408/19713/18703/18414/12768/16169/78560/384059/213208/23920/65086/170743/18132/20605/279572/16190/21846/16197/20787/12984/20186/107527/382045/54712/12952/18733/12273/140497/16421/233571/73182/67784/257632/12778/18198/240888/76589/243270/13609/14396/14809/19885/54140/18131/18793/19217/54199/16161/19695/54215/12614/18489/57385/80901
GO:00600891	MF	479	-0.373624	1.66624	5.18828e-07	5.60334e-05	4.94004e-05	2445	molecular transducer activity	tags=35%, list=19%, signal=29%	53623/16174/170757/14127/52710/12978/11482/19882/93694/233079/14254/11607/14183/16971/22259/53978/21938/19411/16542/26379/11539/21937/20661/14257/11990/52614/16880/140795/215798/16414/22355/217303/16149/22260/12506/107607/20848/71862/13838/19218/27403/21813/74090/19013/12953/19219/57781/22354/18186/107449/20354/12774/319387/227326/232801/18763/224840/19214/14130/18442/58861/246256/11303/12801/16185/26364/20737/15976/70086/18171/51801/18128/171463/14066/14366/11555/15561/224807/12945/54393/22174/18106/94071/18160/15370/14694/74144/224792/16154/54598/14969/12983/16419/11517/12504/19124/16194/12982/216856/14063/330814/14131/319480/13610/14129/14744/18439/14747/13805/12355/235611/18846/71904/26563/16408/19713/18703/18414/12768/16169/78560/384059/213208/23920/65086/170743/18132/20605/279572/16190/21846/16197/20787/12984/20186/107527/382045/54712/12952/18733/12273/140497/16421/233571/73182/67784/257632/12778/18198/240888/76589/243270/13609/14396/14809/19885/54140/18131/18793/19217/54199/16161/19695/54215/12614/18489/57385/80901
GO:00027061	BP	128	-0.43021	1.66657	0.000268673	0.00851156	0.00750399	2842	regulation of lymphocyte mediated immunity	tags=37%, list=23%, signal=29%	13482/105855/232210/20850/15040/26365/14972/16174/14127/216869/93694/232811/21938/14963/66362/19264/214855/14964/17221/14130/20737/15042/73747/71890/14131/110557/14129/18439/74131/105352/83408/317757/14204/213208/235587/16197/12266/22376/74048/171285/14991/12479/257632/12487/630294/54215/15007
GO:0042169	MF	38	-0.526938	1.66659	0.00720158	0.0927423	0.0817638	1517	SH2 domain binding	tags=26%, list=12%, signal=23%	50768/108686/16367/20779/14694/268396/16818/18733/78473/240754
GO:00509221	BP	45	-0.509117	1.66766	0.00744364	0.0945781	0.0833822	2842	negative regulation of chemotaxis	tags=47%, list=23%, signal=36%	13482/20353/118453/20347/20348/11601/11629/18186/20354/18128/18133/56792/217835/18846/214968/21825/20350/20359/17965/20440/22415
GO:0070665	BP	108	-0.441115	1.67146	0.00104606	0.0260256	0.0229447	2021	positive regulation of leukocyte proliferation	tags=36%, list=16%, signal=31%	26365/16195/329559/12978/22329/24099/19264/16149/21813/78317/11629/11987/17221/14999/108723/27050/20737/54219/12043/18106/50723/16453/12504/22637/227059/14256/74131/20304/76527/16408/171285/17260/12479/74614/320484/12721/12487/16161/20440
GO:0002698	BP	81	-0.461069	1.67182	0.00184267	0.0376327	0.0331779	2331	negative regulation of immune effector process	tags=37%, list=18%, signal=30%	63953/216869/93694/15284/19264/217303/21929/14824/16950/17221/69550/14130/20737/21809/20085/12258/16453/11806/105352/14204/213208/56468/235587/16190/16197/74048/15368/171285/257632/230738
GO:0045785	BP	353	-0.383367	1.67354	6.75623e-06	0.000486448	0.000428864	2021	positive regulation of cell adhesion	tags=26%, list=16%, signal=22%	24099/216805/16414/19264/16149/94214/14251/13838/11854/21813/78317/16179/20443/11629/16416/16401/11987/19219/17221/18186/12774/14999/108723/27050/20737/67916/16825/14115/19159/14961/18106/20779/50723/14998/16453/22433/23871/234839/277360/22778/11806/14969/67694/12504/11492/22637/12399/15586/16194/100952/11501/54371/74131/20304/235320/26887/83408/16408/19713/317757/16007/21825/14204/22339/16818/109648/56468/20667/16190/16197/12522/107527/74734/74048/15894/171285/18534/11687/12479/21817/80859/78473/19273/320484/12721/18793/12487/56838/16161/54215/66959
GO:0071621	BP	76	-0.46685	1.67378	0.00192837	0.0388289	0.0342324	3165	granulocyte chemotaxis	tags=38%, list=25%, signal=29%	16409/19354/238871/13482/105855/16803/14127/12978/227541/83964/16414/16149/14385/18578/277360/14131/20308/71660/14747/270152/20304/76527/21825/22339/56221/20305/12273/257632/13614
GO:00466511	BP	207	-0.406374	1.67444	4.23084e-05	0.00213883	0.00188564	2053	lymphocyte proliferation	tags=28%, list=16%, signal=23%	12159/24099/16414/19264/217303/16149/21813/78317/11629/11987/12445/94176/17221/14999/108723/14130/27050/20737/14360/12608/54219/12043/16792/14961/18106/50723/16453/170823/12504/22637/227059/16331/22780/18173/18439/12028/23917/74131/20304/19099/16408/14204/213208/16197/74048/20230/171285/17260/12479/434215/320484/12721/12487/22177/16161/26971/57916
GO:0030217	BP	224	-0.403717	1.67772	6.11847e-05	0.00266743	0.00235167	2956	T cell differentiation	tags=38%, list=23%, signal=29%	75570/14370/14087/14534/233912/11776/20375/105855/14960/20850/67122/19156/14466/16923/20807/56218/19698/103213/11352/14127/63953/15284/12525/16658/381812/50932/12159/19264/16149/20848/21813/16950/19219/94176/17221/18089/103743/108723/20737/15507/12043/14998/16453/22433/277360/22778/12504/22637/54485/23882/12399/16194/11501/14357/74131/22165/235320/27060/16848/21414/83408/12051/317757/14204/16818/56468/20667/16190/16197/12522/107527/74734/16450/74048/20230/18534/12479/80859/16428/19885/12487/232174/230738/16364
GO:00028211	BP	98	-0.448207	1.67988	0.00124094	0.0294791	0.0259895	2179	positive regulation of adaptive immune response	tags=32%, list=17%, signal=26%	14963/66362/24099/19264/16149/214855/14964/15042/14961/14998/73747/12504/71890/14131/110557/14129/18173/18439/74131/83408/317757/12266/14991/12479/80859/78473/257632/12487/630294/16161/15007
GO:00427431	BP	38	-0.531485	1.68097	0.00587142	0.0823038	0.0725609	2391	hydrogen peroxide metabolic process	tags=39%, list=19%, signal=32%	68943/17709/11758/13057/20848/19219/22654/93734/53381/14360/11808/17969/241275/214593/66811
GO:00506701	BP	163	-0.421274	1.68197	0.000284093	0.00888164	0.00783026	2053	regulation of lymphocyte proliferation	tags=29%, list=16%, signal=24%	12159/24099/19264/217303/16149/21813/78317/11629/11987/17221/14999/108723/14130/27050/20737/12608/54219/12043/16792/14961/18106/50723/16453/170823/12504/22637/227059/16331/22780/74131/20304/19099/16408/14204/213208/74048/171285/17260/12479/434215/320484/12721/12487/22177/16161/26971/57916
GO:0051702	BP	70	-0.477993	1.68436	0.00181651	0.0373682	0.0329447	1081	biological process involved in interaction with symbiont	tags=19%, list=9%, signal=17%	11816/13830/14063/17969/20304/100038927/503491/100504232/100041952/19695/230738/13239/17195
GO:00037351	MF	151	-0.426009	1.68528	0.000159806	0.00542428	0.00478217	3632	structural constituent of ribosome	tags=50%, list=29%, signal=36%	267019/19982/66489/16785/27370/26451/67025/66845/68028/107734/78294/67097/50529/68565/94066/68463/66475/67891/66416/67994/64660/19921/26961/68611/20055/14109/67281/100503670/75617/57808/20042/20115/20068/27367/67707/68436/19943/20090/76846/27176/19988/268449/66973/16898/68052/66480/56040/27050/20102/19951/19896/67427/20085/270106/20054/110954/67671/19944/76808/20005/67945/19942/20116/27398/269261/114641/19981/67248/20044/19899/11837/57294/20103/20084/54127/54217
GO:00027051	BP	104	-0.445839	1.68535	0.000936735	0.0240614	0.0212131	2865	positive regulation of leukocyte mediated immunity	tags=38%, list=23%, signal=29%	20375/13482/232210/20850/234779/15040/14972/16174/14127/232811/14963/66362/16414/19264/214855/14964/228607/15042/73747/71890/14063/14131/110557/14129/18439/74131/56792/83408/317757/12266/14991/12479/257632/12487/630294/22177/54215/15007/68891
GO:1902622	BP	34	-0.537847	1.68674	0.00792778	0.0986199	0.0869456	3061	regulation of neutrophil migration	tags=44%, list=24%, signal=34%	19354/13482/105855/16803/56212/227541/83964/16149/19218/19219/11501/74734/12273/257632/13614
GO:0043367	BP	64	-0.481394	1.68898	0.00159435	0.0347541	0.03064	1765	CD4-positive, alpha-beta T cell differentiation	tags=34%, list=14%, signal=30%	20848/16950/19219/18089/103743/20737/16453/23882/12399/16194/74131/83408/12051/317757/56468/16190/12522/20230/80859/19885/230738/16364
GO:0061384	BP	31	-0.549	1.69011	0.00792003	0.0986199	0.0869456	2108	heart trabecula morphogenesis	tags=35%, list=17%, signal=30%	77446/215798/11504/18128/54485/13805/228788/107586/18018/13609/15213
GO:0071300	BP	29	-0.564638	1.69083	0.00717824	0.0926929	0.0817202	2537	cellular response to retinoic acid	tags=45%, list=20%, signal=36%	20182/11352/21676/19411/21677/11303/71461/19378/19713/17260/11826/232174/20459
GO:00026991	BP	189	-0.41472	1.69236	2.37448e-05	0.00137604	0.00121315	2865	positive regulation of immune effector process	tags=33%, list=23%, signal=26%	20375/13482/232210/16803/12491/20850/234779/15040/26365/14972/16174/14127/233079/232811/15284/14963/66362/16414/19264/217303/16149/107746/214855/14964/17221/14999/228607/15042/20085/16792/18106/22433/73747/71890/14063/14131/110557/14129/18439/74131/56792/83408/317757/56468/16190/14191/12266/15368/18534/14991/12479/80859/14159/257632/12487/630294/22177/54215/15007/18784/68891/12493
GO:0032652	BP	83	-0.464691	1.69249	0.00163824	0.0347541	0.03064	1944	regulation of interleukin-1 production	tags=33%, list=15%, signal=28%	107607/20848/21929/54483/19219/12774/232801/15951/15507/58991/11806/229898/14063/69146/14456/13610/18439/16170/16392/20186/383619/171285/257632/12489/12363/22177/230738
GO:00026831	BP	323	-0.389999	1.69267	6.93721e-06	0.000492024	0.00043378	2360	negative regulation of immune system process	tags=29%, list=19%, signal=24%	57259/63953/216869/93694/213541/15284/16658/72828/22259/74136/11539/19720/12159/213233/22761/19264/217303/16149/21929/14824/234515/102791/16950/54131/19219/57781/17221/66058/227326/72147/69550/14130/12801/20737/19172/15951/21809/434341/15507/20085/12608/16792/14605/22174/14961/12258/16453/224792/11806/170823/12399/16331/18133/100952/69769/14357/12262/65963/100340/56792/217835/105352/83408/317757/21825/14204/12768/213208/109648/56468/235587/16190/16197/14191/74048/26390/15368/67664/171285/11687/67742/434215/257632/17965/74511/279766/22177/56838/54215/26971/230738/57916/12493/240754
GO:0048246	BP	30	-0.558015	1.69337	0.0061731	0.0845377	0.0745304	1427	macrophage chemotaxis	tags=37%, list=11%, signal=33%	445007/118453/12978/17925/71660/14747/20304/56792/76527/21825/12273
GO:0045453	BP	57	-0.492861	1.69538	0.00281398	0.0497101	0.0438256	3345	bone resorption	tags=49%, list=27%, signal=36%	107173/12349/11433/19354/26562/26365/12978/23854/72828/100201/19340/233328/16416/19219/227326/246256/22041/11555/231633/16998/20779/16331/11501/18439/27060/22339/27273/13609
GO:19055211	BP	29	-0.567474	1.69932	0.0064544	0.0864717	0.0762355	883	regulation of macrophage migration	tags=52%, list=7%, signal=48%	17470/20312/12527/17319/118453/12978/57781/100952/71660/14747/20304/56792/76527/21825/12273
GO:0050691	BP	34	-0.542094	1.70006	0.00756468	0.0957333	0.0844007	1699	regulation of defense response to virus by host	tags=26%, list=13%, signal=23%	54131/224840/228607/70796/20304/383619/72512/16161/230738
GO:0044331	BP	22	-0.610713	1.70174	0.00652847	0.0864717	0.0762355	1268	cell-cell adhesion mediated by cadherin	tags=36%, list=10%, signal=33%	14251/18128/11492/71890/22339/18132/19273/66214
GO:0003230	BP	29	-0.568364	1.70199	0.0064544	0.0864717	0.0762355	2108	cardiac atrium development	tags=38%, list=17%, signal=32%	77446/22761/21956/23863/18128/54485/13805/16007/14613/228788/16392
GO:1903307	BP	40	-0.534864	1.70208	0.00582678	0.0821627	0.0724366	3665	positive regulation of regulated secretory pathway	tags=48%, list=29%, signal=34%	22320/19204/20910/104886/16409/20983/14127/59033/19340/16414/27062/16500/11891/14063/12291/16190/14191/54215/68891
GO:0002768	BP	144	-0.435162	1.70224	0.000132601	0.00479219	0.0042249	1572	immune response-regulating cell surface receptor signaling pathway	tags=22%, list=12%, signal=20%	18755/108723/27050/18803/18578/14360/12043/230787/16792/50723/217715/22637/227059/246177/12028/14747/56792/22165/105352/18703/16818/68119/12273/17260/80859/78473/16428/12487/22177/54215/230738/240754
GO:0008593	BP	67	-0.483057	1.70465	0.0024805	0.0456874	0.040279	2545	regulation of Notch signaling pathway	tags=37%, list=20%, signal=30%	16195/69068/13388/18011/233552/231050/20848/217325/17305/17221/353156/18128/20779/54485/18133/14357/16897/18035/16848/215705/18132/107586/16450/257632/15213
GO:0034204	BP	37	-0.539919	1.70516	0.00604225	0.0834375	0.0735604	2340	lipid translocation	tags=35%, list=19%, signal=29%	71345/11981/17250/27403/319767/11303/18439/235527/231287/18669/50770/54667/76574
GO:0009395	BP	39	-0.537724	1.70598	0.00278052	0.0495867	0.0437167	3069	phospholipid catabolic process	tags=56%, list=24%, signal=43%	18795/74182/53357/18797/241274/234779/71772/18947/193742/11758/58994/18606/68616/665270/18803/57319/100340/27226/20598/192654/238011/18784
GO:0030316	BP	82	-0.469624	1.70698	0.00103488	0.0258828	0.0228189	2546	osteoclast differentiation	tags=38%, list=20%, signal=30%	26365/14127/12978/57259/93694/16658/72828/26379/100201/26416/233328/234515/18996/102791/16416/227326/21847/14734/22041/12608/20779/216161/16331/11501/20304/27060/12768/18018/74614/74511/22177
GO:0002685	BP	159	-0.430356	1.7084	5.14061e-05	0.00241283	0.00212721	3069	regulation of leukocyte migration	tags=38%, list=24%, signal=29%	18795/19354/12929/11820/20375/13482/105855/16803/21838/14345/18613/118453/56212/12978/58994/227541/11539/83964/217303/16149/19218/20443/11629/16416/16401/19219/57781/57266/19141/20737/84094/18133/17123/100952/14063/11501/54371/14456/71660/14747/20304/56792/217835/20868/26887/27226/76527/21825/12768/22339/170756/56221/74734/15894/12273/257632/17965/17395/13614/56838
GO:0045833	BP	77	-0.475856	1.70869	0.000801853	0.021052	0.0185599	2627	negative regulation of lipid metabolic process	tags=32%, list=21%, signal=26%	108083/320204/26365/74244/11539/11814/218461/30955/75387/11928/12801/11816/18718/50781/14245/228775/83408/317757/100705/20186/66612/66117/243270/67800/76574
GO:00329431	BP	210	-0.414092	1.70935	2.68487e-05	0.001501	0.00132332	2053	mononuclear cell proliferation	tags=28%, list=16%, signal=24%	12159/24099/16414/19264/217303/16149/21813/78317/11629/11987/12445/94176/17221/14999/108723/14130/27050/20737/14360/12608/54219/12043/16792/14961/18106/50723/16453/170823/12504/22637/227059/16331/22780/18173/18439/12028/23917/74131/20304/19099/16408/14204/213208/16197/74048/20230/171285/17260/12479/434215/320484/12721/12487/22177/16161/26971/20440/57916
GO:00706611	BP	229	-0.410479	1.70999	1.25322e-05	0.000773414	0.00068186	2053	leukocyte proliferation	tags=28%, list=16%, signal=23%	12159/24099/16414/19264/217303/16149/21813/78317/11629/11987/12445/94176/17221/14999/108723/14130/27050/20737/14360/12608/54219/12043/16792/14961/18106/50723/16453/170823/12504/22637/227059/16331/14063/22780/14256/18173/18439/12028/23917/74131/20304/19099/27060/76527/16408/14204/213208/16197/74048/20230/171285/17260/12479/434215/74614/320484/12721/12487/22177/16161/26971/20440/57916
GO:0004896	MF	60	-0.493587	1.71094	0.00134699	0.0312239	0.0275277	1568	cytokine receptor activity	tags=38%, list=12%, signal=34%	12774/16185/15976/171463/14066/14366/16154/12983/12504/16194/12982/18414/12768/16169/213208/16190/16197/12984/107527/12778/54199/16161/80901
GO:2000514	BP	47	-0.516058	1.71127	0.00457772	0.0713223	0.0628794	1103	regulation of CD4-positive, alpha-beta T cell activation	tags=26%, list=9%, signal=23%	16453/12399/74131/83408/317757/56468/16190/12522/74048/80859/54215/230738
GO:0002714	BP	30	-0.5641	1.71184	0.0055165	0.0801138	0.0706302	2419	positive regulation of B cell mediated immunity	tags=43%, list=19%, signal=35%	14127/232811/66362/19264/73747/71890/14131/14129/83408/317757/12266/257632/12487
GO:0002891	BP	30	-0.5641	1.71184	0.0055165	0.0801138	0.0706302	2419	positive regulation of immunoglobulin mediated immune response	tags=43%, list=19%, signal=35%	14127/232811/66362/19264/73747/71890/14131/14129/83408/317757/12266/257632/12487
GO:00027031	BP	179	-0.422177	1.7132	5.23267e-05	0.00241414	0.00212836	2865	regulation of leukocyte mediated immunity	tags=35%, list=23%, signal=28%	20375/13482/105855/232210/20850/234779/15040/26365/14972/16174/14127/216869/93694/232811/21938/14963/66362/16414/19264/217303/214855/14964/17221/69550/14130/228607/20737/15042/16453/73747/71890/14063/14131/110557/14129/18439/74131/56792/105352/83408/317757/14204/13419/213208/235587/16190/16197/14191/12266/22376/74048/15368/171285/14991/12479/14159/257632/12487/630294/22177/54215/15007/68891
GO:0010517	BP	45	-0.523301	1.71412	0.0044146	0.0694641	0.0612412	4141	regulation of phospholipase activity	tags=64%, list=33%, signal=43%	11350/18595/12524/18596/15461/11856/19204/18762/12034/14674/14184/11352/14254/11607/14183/16971/227326/50768/11606/12323/19063/19735/11517/20304/22165/16007/219033/16428/18784
GO:0036230	BP	34	-0.546796	1.7148	0.00647539	0.0864717	0.0762355	2865	granulocyte activation	tags=56%, list=23%, signal=43%	19204/84095/16409/20375/85305/103213/16174/14127/17916/16414/217303/14824/246256/14063/20304/16170/13419/22177/68891
GO:0008047	MF	70	-0.486848	1.71557	0.00116408	0.0281088	0.0247814	1844	enzyme activator activity	tags=30%, list=15%, signal=26%	14916/17970/14915/14360/11816/11808/20779/17972/13481/11806/109791/17969/56312/268396/20304/16818/66059/68563/17001/241275/242669
GO:0046466	BP	29	-0.573593	1.71765	0.00555227	0.0801863	0.0706941	2730	membrane lipid catabolic process	tags=59%, list=22%, signal=46%	77626/14667/19156/14466/17939/18947/58994/20397/18606/230379/230101/57319/18010/100340/20598/13078/238011
GO:0015804	BP	33	-0.54969	1.71775	0.00653269	0.0864717	0.0762355	3063	neutral amino acid transport	tags=48%, list=24%, signal=37%	67760/625098/215113/30962/240332/20514/217325/74338/94279/22599/19735/215335/14664/234967/55963/20539
GO:00706631	BP	179	-0.423358	1.71799	4.83924e-05	0.00239543	0.00211186	2053	regulation of leukocyte proliferation	tags=28%, list=16%, signal=24%	12159/24099/19264/217303/16149/21813/78317/11629/11987/17221/14999/108723/14130/27050/20737/12608/54219/12043/16792/14961/18106/50723/16453/170823/12504/22637/227059/16331/22780/14256/74131/20304/19099/76527/16408/14204/213208/74048/171285/17260/12479/434215/74614/320484/12721/12487/22177/16161/26971/20440/57916
GO:00329441	BP	166	-0.430048	1.71848	5.3868e-05	0.00244789	0.00215812	2053	regulation of mononuclear cell proliferation	tags=29%, list=16%, signal=25%	12159/24099/19264/217303/16149/21813/78317/11629/11987/17221/14999/108723/14130/27050/20737/12608/54219/12043/16792/14961/18106/50723/16453/170823/12504/22637/227059/16331/22780/74131/20304/19099/16408/14204/213208/74048/171285/17260/12479/434215/320484/12721/12487/22177/16161/26971/20440/57916
GO:0002274	BP	173	-0.426682	1.72057	6.39504e-05	0.00276266	0.00243562	2020	myeloid leukocyte activation	tags=27%, list=16%, signal=23%	17988/16414/217303/66725/12506/14824/21813/11629/94176/24108/16478/12890/19214/246256/12801/12606/18106/224792/216161/14063/14131/14256/18173/12259/20304/56792/83408/317757/21825/16170/13419/109648/16190/14191/74734/15368/18733/171285/12273/12479/14159/12489/22177/18784/16364/68891/12493
GO:0019934	BP	22	-0.617886	1.72173	0.00561598	0.080383	0.0708675	1423	cGMP-mediated signaling	tags=50%, list=11%, signal=44%	170761/14916/18585/11816/18160/11538/241489/21825/51799/11826/18126
GO:0042287	MF	32	-0.559304	1.72308	0.00616318	0.0845377	0.0745304	3346	MHC protein binding	tags=50%, list=27%, signal=37%	15018/15015/231805/56325/15040/14972/16149/14964/18106/12504/110557/72925/18733/14991/545812/15007
GO:0010830	BP	28	-0.579252	1.72317	0.00665255	0.0875704	0.0772041	1502	regulation of myotube differentiation	tags=36%, list=12%, signal=32%	15184/18128/12043/231633/22433/234839/18133/50770/17341/232174
GO:0002757	BP	141	-0.441596	1.72565	0.000132895	0.00479219	0.0042249	1572	immune response-activating signal transduction	tags=22%, list=12%, signal=19%	18755/108723/27050/18803/18578/14360/12043/230787/16792/50723/217715/22637/227059/246177/12028/14747/56792/22165/105352/16818/68119/12273/17260/80859/78473/16428/12487/22177/54215/230738/240754
GO:0032496	BP	207	-0.41898	1.72638	1.23605e-05	0.000772855	0.000681367	1912	response to lipopolysaccharide	tags=25%, list=15%, signal=21%	12475/21929/19218/16179/17970/56722/54131/214855/77134/19219/211007/56615/246256/11303/12801/12628/18578/12608/66102/22433/11421/216161/18038/18173/18439/235527/20304/56792/18035/100038927/20186/219033/503491/171285/17260/13218/257632/634825/382000/23887/100041952/19217/23855/18127/382059/66298/230738/13237/13239/100294660/18126
GO:0035710	BP	79	-0.478666	1.72842	0.000450562	0.0129762	0.0114401	1943	CD4-positive, alpha-beta T cell activation	tags=34%, list=15%, signal=29%	20848/21813/16950/19219/18089/103743/20737/12608/16453/23882/12399/16194/74131/27060/83408/12051/317757/56468/16190/12522/74048/20230/80859/19885/54215/230738/16364
GO:0072593	BP	189	-0.423635	1.72874	1.21982e-05	0.000772855	0.000681367	2439	reactive oxygen species metabolic process	tags=30%, list=19%, signal=25%	15937/68943/17709/11758/67588/11607/13057/26416/16414/66725/20848/12176/21813/19013/17970/19219/16418/11606/22654/14088/15277/93734/53381/17762/13627/14360/12043/11808/11891/17972/277360/58801/230784/14235/14063/17969/12955/18439/67880/268396/16007/21825/224109/13078/27273/74747/13614/74096/16819/22177/18127/241275/214593/230738/68891/66811/18126
GO:0032816	BP	23	-0.613402	1.72941	0.00635436	0.086274	0.0760612	1130	positive regulation of natural killer cell activation	tags=30%, list=9%, signal=28%	18106/192236/14456/14256/16169/22177/54215
GO:0019935	BP	57	-0.502913	1.72996	0.00172839	0.0360234	0.0317591	2223	cyclic-nucleotide-mediated signaling	tags=39%, list=18%, signal=32%	170761/215798/110524/19218/14916/216150/19219/18585/75141/11816/16706/53322/18160/11514/11538/11517/241489/217340/21825/51799/11826/18126
GO:0050851	BP	120	-0.452789	1.73618	7.36208e-05	0.00312362	0.00275386	1572	antigen receptor-mediated signaling pathway	tags=22%, list=12%, signal=20%	18755/108723/27050/18803/18578/14360/12043/230787/16792/50723/217715/22637/227059/12028/56792/22165/105352/16818/68119/17260/80859/78473/16428/12487/54215/230738/240754
GO:0002429	BP	140	-0.444519	1.7399	8.7554e-05	0.0035259	0.00310852	1572	immune response-activating cell surface receptor signaling pathway	tags=22%, list=12%, signal=20%	18755/108723/27050/18803/18578/14360/12043/230787/16792/50723/217715/22637/227059/246177/12028/14747/56792/22165/105352/16818/68119/12273/17260/80859/78473/16428/12487/22177/54215/230738/240754
GO:1905710	BP	43	-0.541223	1.74101	0.00282904	0.0497911	0.043897	2659	positive regulation of membrane permeability	tags=51%, list=21%, signal=41%	29816/11740/52538/105675/68350/100041787/15937/626708/12125/83964/12176/74919/22654/93734/16792/58801/12028/100038927/503491/30954/100041952/13239
GO:0032623	BP	55	-0.513632	1.74374	0.00219434	0.042636	0.0375889	2766	interleukin-2 production	tags=44%, list=22%, signal=34%	20850/234779/26365/11352/14127/19720/19264/21929/108723/27050/18578/16792/170823/18173/74131/213208/56233/12522/20186/171285/12479/257632/12487/16364
GO:0022408	BP	153	-0.440407	1.74384	9.85808e-05	0.0038398	0.00338526	2053	negative regulation of cell-cell adhesion	tags=28%, list=16%, signal=24%	12159/217303/16149/21929/19218/16950/19013/100182/20737/15507/18128/12608/11555/23939/16792/14961/16453/11806/170823/71890/12399/69769/11501/14357/105352/83408/317757/14204/228788/22339/213208/56468/18132/208936/16190/74048/171285/434215/66214/56838/26971/230738/240754
GO:00300981	BP	309	-0.40346	1.74481	2.67684e-06	0.000223164	0.000196746	2887	lymphocyte differentiation	tags=35%, list=23%, signal=28%	14087/14534/233912/11776/20375/13482/105855/14960/20850/67122/19156/14466/16923/234779/17289/21985/20807/56218/19698/103213/11352/270110/14127/67588/63953/272382/15284/12525/16658/13388/381812/50932/12159/24099/19264/16149/20848/21929/21813/16950/17305/19219/94176/17221/18089/15184/103743/108723/20737/15507/12043/16792/22174/14961/14998/16453/210293/22433/277360/22778/12504/22637/54485/23882/12399/16194/16331/11501/14357/22780/14456/14256/12028/74131/22165/235320/27060/16848/21414/83408/12051/317757/14204/16169/16818/56233/56468/20667/16190/16197/12522/107527/74734/16450/74048/18018/20230/102545/18534/12479/80859/16428/19885/12487/232174/18030/230738/16364/18985
GO:0002861	BP	23	-0.619725	1.74724	0.00569076	0.0811629	0.0715551	1438	regulation of inflammatory response to antigenic stimulus	tags=48%, list=11%, signal=42%	14130/12801/20737/19172/14131/14129/213208/109648/12266/257632/12487
GO:00048881	MF	354	-0.400879	1.74927	3.52049e-07	3.98319e-05	3.51167e-05	2469	transmembrane signaling receptor activity	tags=37%, list=20%, signal=30%	16995/53623/16174/170757/14127/12978/11482/19882/93694/233079/14254/11607/14183/53978/21938/16542/11539/21937/20661/14257/52614/16880/140795/215798/16414/22355/217303/16149/71862/13838/19218/27403/21813/19219/22354/18186/107449/20354/12774/319387/227326/232801/18763/19214/14130/18442/58861/246256/11303/12801/16185/26364/20737/15976/70086/51801/18128/171463/14066/14366/11555/15561/224807/54393/22174/94071/224792/16154/54598/14969/12983/11517/12504/16194/12982/14063/330814/14131/319480/13610/14129/14744/18439/14747/13805/235611/18846/26563/16408/19713/18703/18414/12768/16169/78560/384059/213208/23920/65086/170743/20605/279572/16190/21846/16197/12984/107527/382045/54712/18733/12273/140497/233571/67784/12778/18198/240888/76589/243270/13609/14396/14809/54140/19217/54199/16161/54215/12614/57385/80901
GO:0001773	BP	25	-0.603694	1.75176	0.00499586	0.0750443	0.0661608	1856	myeloid dendritic cell activation	tags=44%, list=15%, signal=38%	21813/94176/24108/18106/14256/83408/317757/18733/171285/16364/12493
GO:0032663	BP	50	-0.524233	1.75203	0.00133179	0.0310229	0.0273505	2766	regulation of interleukin-2 production	tags=44%, list=22%, signal=34%	20850/234779/26365/11352/19720/19264/21929/108723/27050/18578/16792/170823/74131/213208/56233/12522/20186/171285/12479/257632/12487/16364
GO:0072538	BP	25	-0.604008	1.75267	0.00493603	0.0744635	0.0656488	1943	T-helper 17 type immune response	tags=36%, list=15%, signal=31%	20848/16950/214855/18128/16194/80859/19885/230738/16364
GO:0045124	BP	34	-0.559345	1.75416	0.00478748	0.0731514	0.064492	2546	regulation of bone resorption	tags=50%, list=20%, signal=40%	26365/12978/23854/72828/100201/16416/19219/246256/22041/231633/16998/16331/11501/18439/22339/27273/13609
GO:00025211	BP	441	-0.39575	1.75473	1.18028e-08	2.79709e-06	2.46598e-06	2887	leukocyte differentiation	tags=35%, list=23%, signal=28%	14087/14534/233912/11776/20375/13482/105855/14960/20850/67122/14184/19156/14466/16923/234779/17289/21985/20807/56218/15499/19698/103213/26365/11352/270110/14127/12978/57259/67588/63953/93694/272382/15284/12525/16658/13388/72828/26379/100201/381812/26416/50932/12159/24099/22761/19264/16149/20848/21929/21813/233328/234515/18996/102791/16950/16416/17305/19219/94176/17221/24108/66058/227326/21847/18089/15184/72147/28240/14734/103743/108723/12606/20737/15951/22041/15507/12608/12043/16792/22174/14961/20779/14998/16453/210293/22433/277360/22778/12504/22637/54485/23882/12399/16194/216161/16331/14063/11501/14357/12262/22780/14456/14256/65963/12028/74131/20304/22165/235320/27060/16848/21414/83408/76527/12051/317757/14204/12768/16169/22339/16818/224109/56233/56468/20667/16190/16197/12522/107527/74734/16450/74048/18018/20230/102545/15163/18733/18534/17260/12479/80859/14159/16428/74614/69656/19885/74511/12487/22177/232174/18030/230738/16364/18985
GO:00975291	BP	146	-0.448165	1.75512	5.17906e-05	0.00241283	0.00212721	3168	myeloid leukocyte migration	tags=40%, list=25%, signal=31%	22341/16409/19261/18795/19354/11820/18591/238871/445007/20375/13482/105855/16803/18613/118453/56212/14127/12978/14254/227541/83964/16414/217303/16149/19218/67767/11629/19219/57781/19141/14385/17925/18578/20085/277360/18133/100952/11501/14131/20308/71660/14747/270152/20304/56792/217835/27226/76527/21825/12768/22339/56221/74734/20305/12273/257632/17965/13614/68891
GO:00028861	BP	49	-0.527488	1.75518	0.000962352	0.0245865	0.0216761	876	regulation of myeloid leukocyte mediated immunity	tags=24%, list=7%, signal=23%	14063/14131/14129/56792/13419/16190/14191/12266/15368/14159/22177/68891
GO:0045332	BP	35	-0.555356	1.75987	0.00316517	0.05391	0.0475283	2340	phospholipid translocation	tags=37%, list=19%, signal=30%	71345/11981/17250/27403/319767/11303/18439/235527/231287/18669/50770/54667/76574
GO:0002230	BP	26	-0.601704	1.75994	0.00320097	0.054325	0.0478942	1475	positive regulation of defense response to virus by host	tags=31%, list=12%, signal=27%	224840/228607/70796/20304/383619/72512/16161/230738
GO:0046634	BP	79	-0.48913	1.76621	0.000255454	0.00814708	0.00718266	1132	regulation of alpha-beta T cell activation	tags=27%, list=9%, signal=24%	14961/18106/16453/22778/22637/12399/74131/19099/235320/83408/317757/56468/16190/12522/74048/12479/80859/320484/12487/54215/230738
GO:0010518	BP	36	-0.558101	1.7669	0.00359653	0.0599674	0.0528687	3809	positive regulation of phospholipase activity	tags=69%, list=30%, signal=49%	18595/12524/18596/15461/11856/19204/18762/12034/14674/14184/11352/14254/11607/14183/227326/50768/11606/12323/11517/20304/22165/16007/219033/16428/18784
GO:0005112	MF	20	-0.64634	1.76736	0.00511351	0.0764133	0.0673677	2498	Notch binding	tags=55%, list=20%, signal=44%	69068/13388/231050/353156/18128/54485/18133/14357/18132/16450/227325
GO:0002237	BP	223	-0.425446	1.77056	7.08876e-06	0.000495379	0.000436738	1912	response to molecule of bacterial origin	tags=25%, list=15%, signal=22%	12475/21929/19218/16179/17970/56722/54131/214855/77134/19219/211007/14130/56615/246256/11303/12801/12628/18578/27056/12608/66102/12945/22433/11421/216161/18038/18173/18439/235527/20304/56792/18035/100038927/20186/219033/503491/171285/12273/17260/14991/13218/257632/634825/382000/23887/100041952/19217/23855/18127/382059/66298/230738/13237/13239/100294660/18126
GO:0002293	BP	46	-0.536802	1.77144	0.00163107	0.0347541	0.03064	2293	alpha-beta T cell differentiation involved in immune response	tags=37%, list=18%, signal=30%	15284/381812/20848/16950/19219/103743/20737/16453/23882/16194/12051/56468/16190/80859/19885/230738/16364
GO:0002294	BP	46	-0.536802	1.77144	0.00163107	0.0347541	0.03064	2293	CD4-positive, alpha-beta T cell differentiation involved in immune response	tags=37%, list=18%, signal=30%	15284/381812/20848/16950/19219/103743/20737/16453/23882/16194/12051/56468/16190/80859/19885/230738/16364
GO:0042093	BP	46	-0.536802	1.77144	0.00163107	0.0347541	0.03064	2293	T-helper cell differentiation	tags=37%, list=18%, signal=30%	15284/381812/20848/16950/19219/103743/20737/16453/23882/16194/12051/56468/16190/80859/19885/230738/16364
GO:00069091	BP	178	-0.436889	1.77145	1.37134e-05	0.00083546	0.000736561	2824	phagocytosis	tags=38%, list=22%, signal=30%	105855/16803/12491/234779/18613/17289/56212/11352/110351/14127/19882/74244/16971/12798/227541/22259/13057/227753/105245/16414/19264/217303/22141/234683/27403/17921/11629/107746/16416/17970/94176/224840/14130/11303/16185/22174/11891/17972/14694/11806/14063/14131/140579/14456/246177/14129/18173/18439/56792/16408/21825/16169/12752/232201/14191/12266/74734/668218/11687/233571/21817/73182/257632/12721/22177/18784/17195
GO:00480021	BP	51	-0.524885	1.77289	0.00241684	0.0452159	0.0398634	2814	antigen processing and presentation of peptide antigen	tags=47%, list=22%, signal=37%	56325/14960/15040/14972/14127/14963/213233/16149/14964/14999/54445/14130/15042/14961/14998/14969/14131/110557/14129/18173/72925/14991/630294/15007
GO:00423301	BP	398	-0.402881	1.77368	4.68144e-08	8.12926e-06	7.16694e-06	2362	taxis	tags=30%, list=19%, signal=25%	12978/16782/12927/216869/233079/14254/11607/16971/22329/16985/227541/16542/18606/67759/20348/83964/16414/16149/14251/17250/13838/11601/30955/545156/15285/18208/16776/105689/11629/16416/269608/94176/16773/18186/107449/57266/20354/12774/19141/28240/14385/17925/58861/18578/15507/18810/13636/18128/20085/66102/30957/11921/17967/15370/277360/13639/14633/13723/11806/12399/384569/216856/18133/14063/11501/16779/19699/14131/13542/140579/14456/20308/18707/71660/14747/13805/270152/20304/56792/235611/217835/18846/27226/76527/214968/16007/21825/12768/78560/16170/22339/170756/16392/545428/56221/20350/74734/54712/68119/102545/668218/20305/12273/17260/20359/14159/18261/67784/257632/17965/12778/13609/13614/12721/18131/54199/56838/80901/20440/22415
GO:00069351	BP	395	-0.402646	1.77473	5.12104e-08	8.39144e-06	7.39809e-06	2362	chemotaxis	tags=30%, list=19%, signal=25%	12978/16782/12927/216869/233079/14254/11607/16971/22329/16985/227541/16542/18606/67759/20348/83964/16414/16149/14251/17250/13838/11601/30955/545156/15285/18208/16776/105689/11629/16416/269608/94176/16773/18186/107449/57266/20354/12774/19141/28240/14385/17925/58861/18578/15507/18810/13636/18128/20085/66102/30957/11921/17967/15370/277360/13639/14633/13723/11806/12399/384569/18133/14063/11501/16779/19699/14131/13542/140579/14456/20308/18707/71660/14747/13805/270152/20304/56792/235611/217835/18846/27226/76527/214968/16007/21825/12768/78560/16170/22339/170756/16392/545428/56221/20350/74734/54712/68119/102545/668218/20305/12273/17260/20359/14159/18261/67784/257632/17965/12778/13609/13614/12721/18131/54199/56838/80901/20440/22415
GO:0006956	BP	28	-0.59665	1.77493	0.00366775	0.0609411	0.0537271	1601	complement activation	tags=46%, list=13%, signal=41%	17221/12628/12258/12262/12259/232371/12266/100504232/12630/12268/66214/18636/17195
GO:0045670	BP	54	-0.521805	1.77559	0.00146313	0.0331086	0.0291893	2737	regulation of osteoclast differentiation	tags=43%, list=22%, signal=33%	14184/26365/12978/57259/93694/16658/72828/26379/100201/234515/18996/102791/16416/227326/21847/12608/16331/11501/20304/12768/74614/74511/22177
GO:00069111	BP	49	-0.534306	1.77787	0.000786047	0.0207516	0.0182951	3300	phagocytosis, engulfment	tags=57%, list=26%, signal=42%	17886/16409/19261/19354/105855/16803/12491/234779/56212/14127/227753/16414/217303/27403/11629/224840/14130/11303/14063/14131/14129/56792/21825/232201/12266/74734/668218/11687
GO:0003179	BP	41	-0.555619	1.77788	0.00166561	0.035022	0.0308762	2053	heart valve morphogenesis	tags=34%, list=16%, signal=29%	12159/22761/233651/21813/13636/18128/100952/16007/14613/21846/18018/17260/15213/18127
GO:0002823	BP	34	-0.567043	1.7783	0.00382397	0.062164	0.0548052	1977	negative regulation of adaptive immune response based on somatic recombination of immune receptors built from immunoglobulin superfamily domains	tags=47%, list=16%, signal=40%	19264/16950/17221/14130/20737/16453/105352/14204/213208/235587/16190/16197/74048/171285/257632/230738
GO:0045746	BP	26	-0.608491	1.77979	0.00269403	0.04856	0.0428116	2752	negative regulation of Notch signaling pathway	tags=50%, list=22%, signal=39%	67122/69068/13388/18011/233552/353156/54485/18035/16848/215705/18132/107586/15213
GO:0032673	BP	21	-0.645045	1.78089	0.0028782	0.0503281	0.0443704	1252	regulation of interleukin-4 production	tags=48%, list=10%, signal=43%	12608/50723/74131/213208/12522/171285/12479/20539/12487/16364
GO:0043302	BP	22	-0.639599	1.78223	0.00312677	0.0538348	0.047462	876	positive regulation of leukocyte degranulation	tags=50%, list=7%, signal=47%	22320/19204/20910/16409/14127/16414/14063/16190/14191/54215/68891
GO:1990266	BP	75	-0.498906	1.78339	0.000246458	0.0079133	0.00697655	3165	neutrophil migration	tags=41%, list=25%, signal=31%	16409/19354/238871/13482/105855/16803/18613/56212/14127/227541/83964/16414/16149/19218/67767/19219/14385/18578/277360/11501/14131/20308/270152/20304/56221/74734/20305/12273/257632/13614/68891
GO:0050995	BP	20	-0.652945	1.78542	0.00390323	0.0626627	0.0552449	2548	negative regulation of lipid catabolic process	tags=55%, list=20%, signal=44%	320204/11539/11814/30955/12801/83408/317757/100705/66117/243270/76574
GO:0046635	BP	54	-0.525958	1.78972	0.00124691	0.0294791	0.0259895	1132	positive regulation of alpha-beta T cell activation	tags=31%, list=9%, signal=29%	14961/18106/22778/22637/12399/74131/235320/83408/317757/56468/16190/12522/12479/80859/320484/12487/54215
GO:00305951	BP	144	-0.457629	1.79013	2.0646e-05	0.00122637	0.0010812	3168	leukocyte chemotaxis	tags=40%, list=25%, signal=31%	22341/16409/19354/11820/18591/238871/445007/20375/13482/105855/16803/118453/14127/12978/233079/14254/227541/83964/16414/16149/11629/57266/19141/28240/14385/17925/18578/18810/20085/66102/277360/18133/14063/11501/14131/14456/20308/71660/14747/270152/20304/56792/217835/27226/76527/21825/12768/16170/22339/170756/56221/20305/12273/257632/17965/13609/13614/12721
GO:0140303	MF	31	-0.581889	1.79136	0.0026092	0.0475055	0.0418819	2340	intramembrane lipid transporter activity	tags=42%, list=19%, signal=34%	71345/11981/27403/319767/11303/27410/11307/235527/231287/18669/50770/54667/76574
GO:0001990	BP	24	-0.627293	1.79186	0.00289132	0.0503281	0.0443704	2284	regulation of systemic arterial blood pressure by hormone	tags=46%, list=18%, signal=38%	11607/13057/13809/11606/17423/11421/14063/14613/13614/54140/18127
GO:00026971	BP	266	-0.421594	1.79188	1.32539e-06	0.000121121	0.000106783	2331	regulation of immune effector process	tags=29%, list=18%, signal=24%	63953/216869/93694/233079/232811/15284/66873/21938/14963/66362/16414/19264/217303/16149/21929/14824/16950/107746/214855/14964/17221/14999/69550/14130/228607/20737/12628/21809/15042/20085/16792/18106/12258/16453/22433/73747/11806/71890/14063/17969/14131/110557/14129/18439/74131/56792/105352/83408/317757/14204/13419/213208/56468/235587/16190/16197/14191/12266/22376/74048/15368/171285/18534/14991/12479/80859/14159/257632/12487/630294/22177/54215/15007/18784/230738/68891/12493
GO:00990241	BP	58	-0.519332	1.79307	0.00109649	0.0269974	0.0238015	3300	plasma membrane invagination	tags=53%, list=26%, signal=40%	17886/235406/20877/16409/19261/19354/234857/105855/16803/12491/234779/56212/14127/227753/16414/217303/27403/11629/224840/14130/11303/14063/14131/14129/56792/21825/232201/12266/74734/668218/11687
GO:0060193	BP	44	-0.552219	1.79542	0.0013129	0.0307334	0.0270953	3834	positive regulation of lipase activity	tags=64%, list=30%, signal=44%	11853/18596/15461/11856/19204/18762/12034/14674/14184/11352/14254/11607/14183/22259/22260/227326/50768/11606/12323/11808/11806/11517/20304/22165/16007/219033/16428/18784
GO:1903038	BP	104	-0.4751	1.79596	0.000141558	0.00502092	0.00442656	1394	negative regulation of leukocyte cell-cell adhesion	tags=29%, list=11%, signal=26%	12159/217303/16149/16950/19013/20737/15507/12608/16792/14961/16453/170823/12399/69769/11501/14357/105352/83408/317757/14204/213208/56468/16190/74048/171285/434215/56838/26971/230738/240754
GO:0050868	BP	92	-0.484654	1.79777	0.000196694	0.00644615	0.00568307	1394	negative regulation of T cell activation	tags=25%, list=11%, signal=22%	20737/15507/12608/16792/14961/16453/170823/12399/69769/14357/105352/83408/317757/14204/213208/56468/16190/74048/171285/434215/26971/230738/240754
GO:19031311	BP	342	-0.411819	1.79803	1.68004e-07	2.10094e-05	1.85223e-05	2887	mononuclear cell differentiation	tags=36%, list=23%, signal=29%	14087/14534/233912/11776/20375/13482/105855/14960/20850/67122/19156/14466/16923/234779/17289/21985/20807/56218/19698/103213/11352/270110/14127/67588/63953/272382/15284/12525/16658/13388/381812/50932/12159/24099/19264/16149/20848/21929/21813/16950/17305/19219/94176/17221/24108/66058/18089/15184/72147/28240/103743/108723/20737/15951/15507/12608/12043/16792/22174/14961/14998/16453/210293/22433/277360/22778/12504/22637/54485/23882/12399/16194/16331/14063/11501/14357/22780/14456/14256/65963/12028/74131/22165/235320/27060/16848/21414/83408/76527/12051/317757/14204/16169/22339/16818/56233/56468/20667/16190/16197/12522/107527/74734/16450/74048/18018/20230/102545/18733/18534/17260/12479/80859/14159/16428/69656/19885/12487/232174/18030/230738/16364/18985
GO:0032649	BP	77	-0.500759	1.79811	0.000191472	0.00631856	0.00557059	1168	regulation of interferon-gamma production	tags=31%, list=9%, signal=28%	18578/16792/18106/14063/14456/18173/74131/22165/83408/12051/317757/213208/170743/16392/20186/74048/171285/14991/12479/257632/20539/16161/54215/230738
GO:00421101	BP	373	-0.41116	1.80104	2.51838e-08	4.98639e-06	4.39611e-06	2956	T cell activation	tags=37%, list=23%, signal=29%	75570/17974/14370/14087/14534/233912/11776/20375/13482/105855/208650/21838/237256/14960/20850/67122/19156/14466/16923/20807/56218/19698/103213/26365/16195/11352/14127/63953/15284/12525/16658/22329/21938/227753/381812/50932/12159/24099/16414/19264/217303/16149/12506/20848/21813/78317/16950/11629/11987/19219/12445/94176/17221/545030/14999/18089/103743/108723/27050/20737/14360/15507/12608/12043/16792/14961/18106/50723/11891/14998/16453/22433/277360/22778/14969/170823/12504/22637/54485/23882/12399/16194/14063/75345/69769/11501/14357/18173/18439/12028/74131/270152/20304/19099/22165/235320/27060/16848/105352/21414/83408/12051/16408/317757/14204/16818/213208/56468/20667/16190/16197/12522/107527/22376/74734/16450/74048/20230/15894/171285/18534/14991/12479/434215/80859/16428/320484/12721/19885/12487/16161/232174/54215/26971/230738/16364/240754
GO:0002475	BP	21	-0.652789	1.80227	0.00217769	0.042586	0.0375448	3346	antigen processing and presentation via MHC class Ib	tags=67%, list=27%, signal=49%	21355/15018/15015/11776/15040/14972/14963/14964/15042/110557/14991/12479/630294/15007
GO:00198821	BP	88	-0.491311	1.80357	9.29629e-05	0.00365091	0.00321872	2879	antigen processing and presentation	tags=43%, list=23%, signal=34%	11776/56325/14960/19156/14466/15040/19698/14972/14127/14963/213233/16149/107607/67844/14964/545030/14999/224840/54445/14130/15042/14961/11891/14998/14969/14131/110557/14129/18173/21825/22376/15894/72925/14991/12479/257632/630294/15007
GO:00716741	BP	122	-0.469778	1.80908	5.02943e-05	0.00241283	0.00212721	1762	mononuclear cell migration	tags=30%, list=14%, signal=26%	11629/16416/16401/57781/57266/19141/28240/17925/20737/18810/20085/66102/18133/17123/11501/14456/246177/20308/71660/14747/270152/20304/20868/27226/76527/16408/21825/12768/170756/56221/15894/20305/12273/16421/17965/13609
GO:0046638	BP	39	-0.570642	1.81042	0.000651109	0.0178848	0.0157677	1013	positive regulation of alpha-beta T cell differentiation	tags=31%, list=8%, signal=28%	22778/22637/12399/74131/235320/83408/317757/56468/16190/12522/12479/80859
GO:0002437	BP	36	-0.571871	1.8105	0.00226266	0.0433554	0.0382232	1438	inflammatory response to antigenic stimulus	tags=39%, list=11%, signal=35%	14130/58861/12801/20737/19172/18128/14131/14129/213208/109648/12266/15894/257632/12487
GO:0043370	BP	35	-0.572235	1.81335	0.00166311	0.035022	0.0308762	1103	regulation of CD4-positive, alpha-beta T cell differentiation	tags=29%, list=9%, signal=26%	16453/12399/74131/83408/317757/56468/16190/12522/80859/230738
GO:0002292	BP	51	-0.537066	1.81403	0.00123163	0.0294107	0.0259291	2567	T cell differentiation involved in immune response	tags=41%, list=20%, signal=33%	19698/14127/15284/381812/20848/16950/19219/17221/103743/20737/16453/23882/16194/12051/56468/16190/18534/80859/19885/230738/16364
GO:0030808	BP	28	-0.610239	1.81535	0.00235896	0.0443074	0.0390625	2571	regulation of nucleotide biosynthetic process	tags=39%, list=20%, signal=31%	66114/17709/216805/11639/20848/19013/66826/214917/27273/18127/18126
GO:1900371	BP	28	-0.610239	1.81535	0.00235896	0.0443074	0.0390625	2571	regulation of purine nucleotide biosynthetic process	tags=39%, list=20%, signal=31%	66114/17709/216805/11639/20848/19013/66826/214917/27273/18127/18126
GO:0050866	BP	161	-0.455762	1.81545	8.02219e-06	0.000544592	0.000480125	1438	negative regulation of cell activation	tags=25%, list=11%, signal=22%	14130/12801/20737/11816/15507/12608/11555/16792/22174/14961/16453/224792/170823/12399/16331/100952/69769/14357/105352/83408/317757/14204/213208/56468/235587/208936/16190/14191/74048/15368/171285/67742/434215/279766/22177/26971/230738/57916/12493/240754
GO:0046632	BP	91	-0.490771	1.81641	8.09121e-05	0.00331461	0.00292223	1943	alpha-beta T cell differentiation	tags=34%, list=15%, signal=29%	20848/21813/16950/19219/18089/103743/20737/12043/16453/22778/22637/23882/12399/16194/74131/22165/235320/21414/83408/12051/317757/56468/16190/12522/20230/12479/80859/16428/19885/230738/16364
GO:0045766	BP	130	-0.468607	1.81671	3.82666e-05	0.00202047	0.0017813	2351	positive regulation of angiogenesis	tags=36%, list=19%, signal=30%	11482/14254/11607/13388/16542/21937/16414/20848/14824/11601/21813/16416/50721/18186/11852/15277/58861/18803/70086/15507/14066/58991/22433/23871/11489/19223/15586/16411/18707/21752/13805/20304/21825/22339/18132/21846/16392/56221/12266/13078/223864/15368/12273/17395/11826/18127/230738
GO:1904018	BP	130	-0.468607	1.81671	3.82666e-05	0.00202047	0.0017813	2351	positive regulation of vasculature development	tags=36%, list=19%, signal=30%	11482/14254/11607/13388/16542/21937/16414/20848/14824/11601/21813/16416/50721/18186/11852/15277/58861/18803/70086/15507/14066/58991/22433/23871/11489/19223/15586/16411/18707/21752/13805/20304/21825/22339/18132/21846/16392/56221/12266/13078/223864/15368/12273/17395/11826/18127/230738
GO:0001562	BP	24	-0.637412	1.82077	0.00187263	0.0380288	0.0335271	1835	response to protozoan	tags=38%, list=15%, signal=32%	78317/20737/17472/18173/12051/384059/16190/16364/12493
GO:1905314	BP	28	-0.612793	1.82295	0.00215126	0.0422429	0.0372423	2212	semi-lunar valve development	tags=39%, list=18%, signal=32%	21938/21937/12159/13636/18128/100952/14613/21846/18018/15213/18127
GO:0140326	MF	22	-0.655351	1.82612	0.0015255	0.0336085	0.0296301	2208	ATPase-coupled intramembrane lipid transporter activity	tags=50%, list=18%, signal=41%	11981/27403/319767/11303/27410/11307/231287/18669/50770/54667/76574
GO:0002287	BP	47	-0.550849	1.82664	0.00101623	0.0256041	0.0225732	2293	alpha-beta T cell activation involved in immune response	tags=38%, list=18%, signal=31%	15284/381812/20848/16950/19219/103743/20737/16453/23882/16194/12051/56468/16190/14991/80859/19885/230738/16364
GO:0009064	BP	53	-0.540028	1.8285	0.000324989	0.00996352	0.00878407	2764	glutamine family amino acid metabolic process	tags=45%, list=22%, signal=36%	14719/14645/14085/66514/52633/20540/69719/217214/14718/19125/75387/237823/69051/14287/13142/51793/27053/12752/20186/109900/26570/18127/209027/18126
GO:0045123	BP	56	-0.534812	1.82861	0.000371864	0.0111842	0.00986021	3165	cellular extravasation	tags=48%, list=25%, signal=36%	16409/19261/18795/12929/21838/14345/18613/22329/83964/16414/19218/20443/16401/19219/20737/84094/17123/11501/54371/270152/20304/26887/16408/15894/16421/56838/68891
GO:00508701	BP	146	-0.468712	1.83558	7.39945e-06	0.000509597	0.000449273	2021	positive regulation of T cell activation	tags=34%, list=16%, signal=29%	24099/19264/16149/21813/78317/11629/11987/17221/14999/108723/27050/20737/14961/18106/50723/14998/16453/22433/22778/14969/12504/22637/12399/11501/74131/20304/235320/83408/16408/317757/14204/16818/56468/20667/16190/16197/12522/107527/74734/74048/171285/18534/12479/80859/320484/12721/12487/16161/54215
GO:0002455	BP	27	-0.621545	1.83593	0.0020029	0.0399906	0.0352566	1601	humoral immune response mediated by circulating immunoglobulin	tags=52%, list=13%, signal=45%	17221/14130/12258/12262/12259/83408/12051/317757/232371/12266/257632/100504232/12630/17195
GO:0071216	BP	177	-0.454747	1.83864	2.44195e-06	0.000207217	0.000182687	1912	cellular response to biotic stimulus	tags=27%, list=15%, signal=23%	22259/21938/12125/26416/71711/12475/21929/16179/56722/54131/214855/211007/14130/246256/11303/12628/18578/12608/66102/22433/216161/18038/235527/20304/56792/18035/56338/100038927/20186/219033/503491/268465/171285/17260/13218/257632/634825/382000/100041952/23855/18127/382059/66298/230738/13237/13239/100294660/18126
GO:0042119	BP	28	-0.61814	1.83886	0.00188421	0.0381011	0.0335908	2554	neutrophil activation	tags=57%, list=20%, signal=46%	16409/20375/103213/16174/14127/17916/16414/217303/14824/246256/14063/20304/16170/13419/22177/68891
GO:00603261	BP	200	-0.447281	1.84114	1.28648e-06	0.00011987	0.00010568	2419	cell chemotaxis	tags=33%, list=19%, signal=27%	14127/12978/12927/216869/233079/14254/11607/22329/227541/16542/18606/83964/16414/16149/17250/11629/269608/18186/57266/12774/19141/28240/14385/17925/18578/15507/18810/18128/20085/66102/15370/277360/18133/14063/11501/14131/140579/14456/20308/71660/14747/13805/270152/20304/56792/217835/27226/76527/21825/12768/16170/22339/170756/56221/668218/20305/12273/257632/17965/12778/13609/13614/12721/54199/56838/80901
GO:00028221	BP	140	-0.470493	1.84157	1.09853e-05	0.000715096	0.000630445	2302	regulation of adaptive immune response based on somatic recombination of immune receptors built from immunoglobulin superfamily domains	tags=36%, list=18%, signal=30%	232811/15284/21938/14963/66362/24099/19264/21929/16950/214855/14964/17221/14130/20737/15042/14961/14998/16453/73747/12504/71890/14131/110557/14129/18173/18439/74131/105352/83408/317757/14204/213208/56468/235587/16190/16197/12266/22376/74048/171285/17260/14991/12479/80859/257632/12487/630294/16161/15007/230738
GO:0051251	BP	212	-0.446452	1.84445	1.1522e-06	0.00011174	9.85123e-05	2021	positive regulation of lymphocyte activation	tags=30%, list=16%, signal=25%	24099/19264/16149/21813/78317/11629/11987/17221/14999/58194/108723/27050/20737/54219/12043/14961/18106/50723/192236/14998/16453/22433/22778/73747/14969/12504/22637/71890/227059/12399/16331/11501/14456/14256/74131/20304/235320/83408/16408/317757/14204/16169/16818/56468/20667/16190/16197/12522/107527/74734/74048/171285/18534/17260/12479/80859/257632/320484/12721/12487/22177/16161/54215
GO:0006954	BP	487	-0.41265	1.84564	1.1814e-10	8.15212e-08	7.1871e-08	2587	inflammatory response	tags=35%, list=21%, signal=29%	226250/68497/17164/19698/56613/103213/11988/57783/12364/16995/16174/15937/14127/14154/12978/63953/233079/66873/11607/227541/23959/22259/21938/11539/21937/13057/15587/67759/11990/26416/83964/16621/106025/16414/217303/66725/67389/76969/20848/231871/12475/17250/21929/14824/19218/13722/54483/30955/16950/19013/224440/54131/58203/100182/77134/19219/57781/12702/12774/232801/11606/15184/19214/14130/58861/12801/12606/20737/19172/12628/19200/11816/27056/18128/17288/14066/20085/12608/11555/230787/58991/192187/22174/192236/23945/12265/23871/11514/54598/11806/83490/243874/19123/19223/24058/11421/15586/216161/18133/229898/14063/69769/11501/17969/14131/69146/19224/56312/54371/20308/18707/13610/14129/71660/18173/18439/14747/100340/20304/56792/18035/27060/26887/27226/76527/21825/12768/16170/13419/384059/213208/269060/170743/109648/224109/56233/56468/20716/67866/279572/16190/16392/66797/20186/56221/12266/107527/383619/15894/15368/171285/20305/12273/11687/80859/257632/11513/23887/72512/12363/279766/12487/19217/54199/232174/19695/18489/80901/18784/230738/66811/18126
GO:0046631	BP	127	-0.477456	1.84774	1.15389e-05	0.000740984	0.000653269	1977	alpha-beta T cell activation	tags=35%, list=16%, signal=30%	19264/217303/20848/21813/16950/19219/94176/545030/18089/103743/20737/12608/12043/14961/18106/16453/22778/22637/23882/12399/16194/74131/19099/22165/235320/27060/21414/83408/12051/317757/56468/16190/12522/74048/20230/14991/12479/80859/16428/320484/19885/12487/54215/230738/16364
GO:0002263	BP	205	-0.449347	1.84893	1.08272e-06	0.000107189	9.45004e-05	2502	cell activation involved in immune response	tags=32%, list=20%, signal=26%	13870/69068/14127/17916/232811/15284/16971/13388/381812/66362/16414/19264/217303/16149/20848/21929/14824/16950/17305/19219/94176/17221/12890/14999/18089/103743/19214/20737/18106/50723/11891/16453/210293/22433/73747/71890/23882/16194/216161/14063/58230/18173/16848/12051/16408/13419/56468/235587/16190/14191/15894/15368/171285/18534/14991/80859/14159/12721/19885/12487/22177/54215/230738/16364/18985/68891
GO:0042832	BP	22	-0.663711	1.84942	0.00114976	0.0280188	0.024702	1195	defense response to protozoan	tags=32%, list=9%, signal=29%	17472/18173/12051/384059/16190/16364/12493
GO:0002366	BP	201	-0.45082	1.85391	5.48731e-07	5.7946e-05	5.10865e-05	2302	leukocyte activation involved in immune response	tags=30%, list=18%, signal=25%	232811/15284/13388/381812/66362/16414/19264/217303/16149/20848/21929/14824/16950/17305/19219/94176/17221/12890/14999/18089/103743/19214/20737/18106/50723/11891/16453/210293/22433/73747/71890/23882/16194/216161/14063/58230/18173/16848/12051/16408/13419/56468/235587/16190/14191/15894/15368/171285/18534/14991/80859/14159/12721/19885/12487/22177/54215/230738/16364/18985/68891
GO:0050764	BP	83	-0.509556	1.8559	0.000107257	0.00401325	0.00353818	2824	regulation of phagocytosis	tags=45%, list=22%, signal=35%	105855/16803/12491/234779/17289/110351/14127/74244/16971/12798/227541/13057/19264/217303/22141/27403/107746/94176/14130/16185/11891/14694/11806/14063/14131/14456/14129/18173/56792/16169/14191/12266/11687/21817/257632/18784/17195
GO:00726761	BP	68	-0.526289	1.85654	7.75972e-05	0.0032632	0.00287692	1762	lymphocyte migration	tags=32%, list=14%, signal=28%	11629/16416/16401/57781/57266/20737/18810/66102/17123/11501/14456/246177/20308/20304/20868/16408/170756/56221/15894/20305/16421/13609
GO:0004620	MF	69	-0.528002	1.85803	0.000106744	0.00401325	0.00353818	3172	phospholipase activity	tags=57%, list=25%, signal=43%	60455/327958/18795/50767/53357/227120/225845/18797/241274/234779/71772/239759/56209/18947/193742/11758/58994/18606/68616/233552/69836/18780/269615/665270/18803/18796/57319/66350/100340/20304/27226/20598/12768/192654/15368/104816/238011/26971/18784
GO:0048247	BP	28	-0.624801	1.85868	0.0014099	0.0320566	0.0282618	1585	lymphocyte chemotaxis	tags=36%, list=13%, signal=31%	57266/18810/66102/11501/14456/20308/20304/170756/56221/20305
GO:1903706	BP	294	-0.431853	1.859	1.05771e-07	1.43606e-05	1.26607e-05	2887	regulation of hemopoiesis	tags=35%, list=23%, signal=28%	14087/14534/11776/20375/105855/14960/20850/67122/14184/16923/15499/26365/69068/16909/12978/57259/67588/63953/93694/74244/15284/16658/13388/72828/19411/26379/100201/56199/26416/12159/22761/19264/16149/68235/20848/21813/234515/18996/102791/16950/16416/17221/16418/66058/227326/21847/72147/108723/16825/15507/12608/14998/16453/22433/23871/22778/12504/22637/12399/16331/11501/14357/12262/22780/14456/14256/65963/74131/20304/18035/235320/21414/83408/320332/76527/317757/14204/12768/16169/16818/56468/20667/16190/16197/12522/107527/74734/74048/15163/18534/17260/12479/80859/21832/14159/74614/100041230/19885/74511/12487/22177/232174/230738
GO:00019121	BP	46	-0.56346	1.85941	0.000476521	0.0136411	0.0120263	3747	positive regulation of leukocyte mediated cytotoxicity	tags=61%, list=30%, signal=43%	20851/18950/21355/54725/15018/15015/16409/20375/20850/15040/14972/16174/14963/19264/14964/15042/14063/110557/18439/56792/83408/317757/14991/12479/630294/22177/54215/15007
GO:0050867	BP	259	-0.438436	1.86002	1.77423e-07	2.13926e-05	1.88602e-05	2021	positive regulation of cell activation	tags=29%, list=16%, signal=25%	24099/16414/19264/66725/16149/21813/78317/11629/11987/17221/16478/13350/14999/232801/58194/108723/27050/12606/20737/54219/12043/14961/18106/50723/192236/14998/16453/22433/22778/73747/14969/12504/22637/71890/227059/12399/16331/14063/11501/14456/14256/74131/20304/56792/235320/83408/16408/317757/21825/14204/16169/16170/16818/56468/20667/16190/16197/14191/12522/107527/74734/74048/171285/18534/17260/12479/80859/257632/320484/12721/12487/22177/16161/54215/68891
GO:00508631	BP	232	-0.44595	1.86269	1.80072e-07	2.13926e-05	1.88602e-05	2053	regulation of T cell activation	tags=29%, list=16%, signal=25%	12159/24099/19264/217303/16149/21813/78317/16950/11629/11987/17221/14999/108723/27050/20737/15507/12608/16792/14961/18106/50723/14998/16453/22433/22778/14969/170823/12504/22637/12399/69769/11501/14357/74131/20304/19099/235320/105352/21414/83408/16408/317757/14204/16818/213208/56468/20667/16190/16197/12522/107527/74734/74048/171285/18534/12479/434215/80859/320484/12721/19885/12487/16161/232174/54215/26971/230738/240754
GO:0032689	BP	25	-0.642939	1.86564	0.000999747	0.0254053	0.0223979	1168	negative regulation of interferon-gamma production	tags=40%, list=9%, signal=36%	16792/14456/83408/317757/213208/20186/74048/171285/257632/230738
GO:0050900	BP	247	-0.442479	1.86574	6.52852e-08	1.00076e-05	8.82292e-06	3083	leukocyte migration	tags=38%, list=24%, signal=29%	19261/18795/19354/12929/11820/18591/238871/445007/20375/13482/105855/16803/21838/14466/14345/18613/118453/56212/14127/12978/58994/233079/14254/22329/227541/11539/83964/13860/16414/217303/16149/65256/19218/13722/67767/20443/11629/16416/16401/19219/57781/57266/19141/18089/28240/14385/17925/20737/18578/18810/20085/66102/277360/84094/18133/17123/100952/14063/11501/14131/54371/14456/246177/20308/71660/14747/270152/20304/56792/217835/20868/26887/27226/76527/16408/21825/12768/16170/22339/170756/56221/74734/15894/20305/12273/16421/257632/17965/13609/17395/13614/12721/56838/68891
GO:2000379	BP	60	-0.538596	1.86695	0.000141583	0.00502092	0.00442656	2374	positive regulation of reactive oxygen species metabolic process	tags=35%, list=19%, signal=29%	17709/67588/11607/13057/26416/16414/21813/11606/22654/17762/11891/14063/67880/21825/13078/74096/16819/22177/230738/68891/66811
GO:00426051	MF	23	-0.663125	1.8696	0.000857178	0.0223808	0.0197315	3346	peptide antigen binding	tags=65%, list=27%, signal=48%	21355/15018/15015/14960/15040/14972/14963/14964/15042/14961/14969/110557/14991/630294/15007
GO:0046637	BP	51	-0.55446	1.87278	0.00056928	0.0158921	0.0140108	1103	regulation of alpha-beta T cell differentiation	tags=27%, list=9%, signal=25%	16453/22778/22637/12399/74131/235320/83408/317757/56468/16190/12522/12479/80859/230738
GO:0097530	BP	94	-0.502902	1.87283	2.00297e-05	0.00120483	0.0010622	3165	granulocyte migration	tags=41%, list=25%, signal=31%	16409/19261/19354/238871/13482/105855/16803/18613/56212/14127/12978/227541/83964/16414/217303/16149/19218/67767/19219/14385/18578/277360/11501/14131/20308/71660/14747/270152/20304/76527/21825/22339/56221/74734/20305/12273/257632/13614/68891
GO:0002285	BP	141	-0.479263	1.87284	4.60559e-06	0.000341965	0.000301485	2302	lymphocyte activation involved in immune response	tags=34%, list=18%, signal=28%	232811/15284/13388/381812/66362/19264/16149/20848/21929/16950/17305/19219/17221/14999/18089/103743/20737/18106/50723/11891/16453/210293/22433/73747/71890/23882/16194/14063/58230/18173/16848/12051/16408/56468/235587/16190/15894/171285/18534/14991/80859/12721/19885/12487/54215/230738/16364/18985
GO:00019101	BP	64	-0.53436	1.87482	8.21652e-05	0.00333717	0.00294213	2865	regulation of leukocyte mediated cytotoxicity	tags=44%, list=23%, signal=34%	20375/105855/20850/15040/26365/14972/16174/216869/93694/14963/19264/14964/15042/14063/110557/18439/56792/83408/317757/13419/16197/171285/14991/12479/630294/22177/54215/15007
GO:00313411	BP	75	-0.524611	1.87528	5.8377e-05	0.00256859	0.00226453	2865	regulation of cell killing	tags=41%, list=23%, signal=32%	20375/105855/20850/15040/26365/14972/16174/216869/93694/14963/12125/19264/14964/12628/15042/14063/110557/18439/56792/83408/317757/13419/16197/171285/14991/12479/630294/22177/54215/15007/18126
GO:0003176	BP	23	-0.665222	1.87551	0.000782643	0.0207516	0.0182951	2212	aortic valve development	tags=43%, list=18%, signal=36%	21938/21937/12159/13636/18128/100952/21846/18018/15213/18127
GO:0071222	BP	149	-0.476825	1.87605	1.03438e-06	0.000104582	9.22024e-05	1912	cellular response to lipopolysaccharide	tags=27%, list=15%, signal=23%	12475/21929/16179/56722/54131/214855/211007/246256/11303/12628/18578/12608/66102/22433/216161/18038/235527/20304/56792/18035/100038927/20186/219033/503491/171285/17260/13218/257632/634825/382000/100041952/23855/18127/382059/66298/230738/13237/13239/100294660/18126
GO:00107581	BP	20	-0.686407	1.87692	0.0010711	0.0265098	0.0233717	728	regulation of macrophage chemotaxis	tags=35%, list=6%, signal=33%	71660/14747/20304/56792/76527/21825/12273
GO:00508651	BP	442	-0.422969	1.87698	1.31924e-10	8.15212e-08	7.1871e-08	2021	regulation of cell activation	tags=27%, list=16%, signal=23%	24099/16414/19264/217303/66725/16149/21929/14824/19218/21813/78317/16950/11629/11987/17221/16478/13350/14999/232801/58194/108723/14130/16911/12801/27050/12606/20737/11816/15507/12608/54219/11555/12043/230787/16792/22174/14961/18106/50723/192236/14998/16453/22433/22778/224792/73747/14969/170823/12504/22637/71890/227059/12399/16194/16331/100952/14063/75345/69769/11501/14357/22780/14456/14256/74131/20304/56792/19099/22165/235320/105352/21414/83408/16408/317757/21825/14204/16169/16170/16818/213208/56468/20667/235587/208936/16190/16197/14191/12522/107527/74734/74048/15368/171285/18534/17260/67742/12479/434215/80859/14159/257632/320484/12721/19885/12489/279766/12487/22177/16161/232174/54215/26971/18784/230738/57916/68891/12493/240754
GO:0002695	BP	143	-0.480241	1.88033	4.73394e-06	0.000346088	0.000305119	1438	negative regulation of leukocyte activation	tags=25%, list=11%, signal=23%	14130/12801/20737/15507/12608/16792/22174/14961/16453/224792/170823/12399/16331/69769/14357/105352/83408/317757/14204/213208/56468/235587/16190/14191/74048/15368/171285/67742/434215/279766/22177/26971/230738/57916/12493/240754
GO:0022407	BP	329	-0.433368	1.88294	3.32135e-09	8.91216e-07	7.85717e-07	2112	regulation of cell-cell adhesion	tags=31%, list=17%, signal=26%	26416/50932/12159/24099/16414/19264/217303/16149/14251/21929/19218/21813/78317/16179/20443/16950/11629/19013/16401/100182/11987/17221/12774/14999/108723/27050/20737/67916/15507/18128/12608/11555/23939/16792/14961/18106/20779/50723/14998/16453/22433/23871/234839/22778/11806/14969/170823/12504/11492/22637/71890/12399/16194/69769/11501/14357/54371/74131/20304/235320/105352/26887/83408/16408/317757/14204/228788/22339/16818/213208/56468/18132/20667/208936/16190/16197/12522/107527/74734/74048/15894/171285/18534/11687/12479/434215/80859/78473/19273/108101/320484/12721/66214/18793/12487/56838/16161/54215/26971/230738/240754
GO:0071219	BP	156	-0.474594	1.88509	4.30975e-06	0.000325078	0.000286596	1912	cellular response to molecule of bacterial origin	tags=26%, list=15%, signal=23%	12475/21929/16179/56722/54131/214855/211007/14130/246256/11303/12628/18578/12608/66102/22433/216161/18038/235527/20304/56792/18035/100038927/20186/219033/503491/171285/17260/13218/257632/634825/382000/100041952/23855/18127/382059/66298/230738/13237/13239/100294660/18126
GO:0032609	BP	86	-0.513864	1.88546	3.94262e-05	0.00205883	0.00181511	1394	interferon-gamma production	tags=34%, list=11%, signal=30%	20737/18578/16792/18106/23882/12399/14063/14456/18173/74131/22165/27060/83408/12051/317757/213208/170743/16392/20186/74048/171285/14991/12479/16428/257632/20539/16161/54215/230738
GO:00160641	BP	93	-0.50736	1.88728	2.17414e-05	0.0012755	0.00112451	1601	immunoglobulin mediated immune response	tags=33%, list=13%, signal=29%	17221/14999/14130/12628/14961/12258/50723/14998/73747/14969/71890/16331/12262/14131/58230/14129/12259/27060/83408/12051/317757/232371/235587/16190/12266/257632/100504232/12630/12268/12487/17195
GO:0002696	BP	247	-0.447745	1.88794	3.76516e-08	6.88155e-06	6.06694e-06	2021	positive regulation of leukocyte activation	tags=30%, list=16%, signal=25%	24099/16414/19264/66725/16149/21813/78317/11629/11987/17221/16478/14999/58194/108723/27050/12606/20737/54219/12043/14961/18106/50723/192236/14998/16453/22433/22778/73747/14969/12504/22637/71890/227059/12399/16331/14063/11501/14456/14256/74131/20304/56792/235320/83408/16408/317757/21825/14204/16169/16170/16818/56468/20667/16190/16197/14191/12522/107527/74734/74048/171285/18534/17260/12479/80859/257632/320484/12721/12487/22177/16161/54215/68891
GO:00507781	BP	369	-0.432581	1.89067	6.47887e-10	2.56563e-07	2.26192e-07	1699	positive regulation of immune response	tags=24%, list=13%, signal=21%	54131/58203/214855/14964/17221/18755/14999/108723/228607/12801/27050/15951/18803/12628/18578/434341/14360/15042/20085/12043/230787/16792/14961/12258/50723/14998/22433/217715/73747/12504/22637/71890/227059/229898/14063/11501/12262/14131/110557/246177/14129/18173/18439/12028/14747/74131/12259/56792/22165/105352/83408/317757/232371/16818/56468/16190/20787/14191/12266/68119/383619/67917/171285/12273/18534/17260/14991/12479/80859/78473/16428/257632/100504232/12630/12268/66214/72512/12487/630294/22177/16161/54215/18636/15007/18784/230738/68891/240754/17195
GO:0002253	BP	204	-0.458999	1.89074	1.5009e-07	1.92764e-05	1.69945e-05	1456	activation of immune response	tags=25%, list=12%, signal=22%	17221/18755/108723/228607/27050/15951/18803/12628/18578/14360/12043/230787/16792/12258/50723/217715/22637/227059/12262/246177/12028/14747/12259/56792/22165/105352/232371/16818/12266/68119/383619/67917/12273/17260/80859/78473/16428/257632/100504232/12630/12268/66214/72512/12487/22177/54215/18636/230738/240754/17195
GO:0045619	BP	145	-0.482837	1.89156	2.96626e-06	0.000243029	0.00021426	1105	regulation of lymphocyte differentiation	tags=24%, list=9%, signal=22%	14998/16453/22433/22778/22637/12399/16331/11501/14357/22780/14456/14256/74131/235320/21414/83408/317757/14204/16169/16818/56468/20667/16190/16197/12522/107527/74734/74048/18534/12479/80859/19885/12487/232174/230738
GO:0048873	BP	32	-0.617476	1.9023	0.000671022	0.0183258	0.0161565	1504	homeostasis of number of cells within a tissue	tags=34%, list=12%, signal=30%	22346/18128/12043/14256/18439/12028/74131/22339/213208/12721/18127
GO:00019091	BP	90	-0.515382	1.90493	3.37008e-05	0.00184076	0.00162286	2865	leukocyte mediated cytotoxicity	tags=40%, list=23%, signal=31%	20375/105855/20850/22122/15040/26365/14972/16174/216869/93694/14963/19264/75234/14964/14939/15042/11891/14063/17969/14131/110557/14129/18439/56792/83408/317757/13419/16197/171285/14991/12479/12721/630294/22177/54215/15007
GO:0070098	BP	29	-0.637263	1.90831	0.000432494	0.0126086	0.0111161	743	chemokine-mediated signaling pathway	tags=28%, list=6%, signal=26%	20308/20304/12768/56221/20305/21832/12778/13614
GO:0002820	BP	39	-0.601614	1.90868	0.000150129	0.00528454	0.00465898	2127	negative regulation of adaptive immune response	tags=51%, list=17%, signal=43%	19720/19264/16950/17221/14130/20737/16453/105352/14204/213208/235587/16190/16197/74048/171285/11687/67742/257632/54215/230738
GO:00026941	BP	406	-0.435137	1.9136	1e-10	8.15212e-08	7.1871e-08	2021	regulation of leukocyte activation	tags=27%, list=16%, signal=24%	12159/24099/16414/19264/217303/66725/16149/21929/14824/21813/78317/16950/11629/11987/17221/16478/14999/58194/108723/14130/12801/27050/12606/20737/15507/12608/54219/12043/230787/16792/22174/14961/18106/50723/192236/14998/16453/22433/22778/224792/73747/14969/170823/12504/22637/71890/227059/12399/16331/14063/75345/69769/11501/14357/22780/14456/14256/74131/20304/56792/19099/235320/105352/21414/83408/16408/317757/21825/14204/16169/16170/16818/213208/56468/20667/235587/16190/16197/14191/12522/107527/74734/74048/15368/171285/18534/17260/67742/12479/434215/80859/14159/257632/320484/12721/19885/12489/279766/12487/22177/16161/232174/54215/26971/18784/230738/57916/68891/12493/240754
GO:00197241	BP	95	-0.512794	1.91465	2.65926e-05	0.001501	0.00132332	1601	B cell mediated immunity	tags=34%, list=13%, signal=30%	17221/14999/14130/12628/14961/12258/50723/14998/73747/14969/71890/16331/12262/14131/58230/14129/12259/27060/83408/12051/317757/232371/235587/16190/12266/18733/257632/100504232/12630/12268/12487/17195
GO:0045580	BP	118	-0.498732	1.91572	3.56762e-06	0.000287345	0.00025333	2887	regulation of T cell differentiation	tags=41%, list=23%, signal=32%	14087/14534/11776/105855/14960/20850/67122/16923/63953/15284/12159/19264/16149/21813/16950/17221/108723/15507/14998/16453/22433/22778/22637/12399/11501/14357/74131/235320/21414/83408/317757/14204/16818/56468/20667/16190/16197/12522/107527/74734/74048/18534/12479/80859/19885/12487/232174/230738
GO:0022409	BP	200	-0.465898	1.91777	1.42756e-07	1.88438e-05	1.66132e-05	2021	positive regulation of cell-cell adhesion	tags=34%, list=16%, signal=29%	24099/16414/19264/16149/14251/21813/78317/16179/20443/11629/16401/11987/17221/12774/14999/108723/27050/20737/67916/14961/18106/50723/14998/16453/22433/23871/234839/22778/14969/12504/11492/22637/12399/16194/11501/54371/74131/20304/235320/26887/83408/16408/317757/14204/16818/56468/20667/16190/16197/12522/107527/74734/74048/15894/171285/18534/11687/12479/80859/78473/19273/320484/12721/18793/12487/16161/54215
GO:1902105	BP	230	-0.461558	1.92054	3.44709e-08	6.55222e-06	5.77659e-06	2362	regulation of leukocyte differentiation	tags=37%, list=19%, signal=31%	14087/14534/11776/105855/14960/20850/67122/14184/16923/15499/26365/12978/57259/67588/63953/93694/15284/16658/72828/26379/100201/12159/22761/19264/16149/21813/234515/18996/102791/16950/16416/17221/66058/227326/21847/72147/108723/15507/12608/14998/16453/22433/22778/12504/22637/12399/16331/11501/14357/12262/22780/14456/14256/65963/74131/20304/235320/21414/83408/76527/317757/14204/12768/16169/16818/56468/20667/16190/16197/12522/107527/74734/74048/15163/18534/12479/80859/14159/74614/19885/74511/12487/22177/232174/230738
GO:1902107	BP	133	-0.49576	1.92214	2.1475e-06	0.000185544	0.00016358	1977	positive regulation of leukocyte differentiation	tags=32%, list=16%, signal=28%	19264/16149/21813/18996/16416/17221/21847/72147/14998/22433/22778/12504/22637/12399/16331/11501/14456/14256/74131/20304/235320/83408/76527/317757/14204/12768/16169/16818/56468/20667/16190/16197/12522/107527/74734/74048/15163/18534/12479/80859/14159/74614/22177
GO:1903708	BP	133	-0.49576	1.92214	2.1475e-06	0.000185544	0.00016358	1977	positive regulation of hemopoiesis	tags=32%, list=16%, signal=28%	19264/16149/21813/18996/16416/17221/21847/72147/14998/22433/22778/12504/22637/12399/16331/11501/14456/14256/74131/20304/235320/83408/76527/317757/14204/12768/16169/16818/56468/20667/16190/16197/12522/107527/74734/74048/15163/18534/12479/80859/14159/74614/22177
GO:00024431	BP	274	-0.449699	1.92406	1.6369e-08	3.38198e-06	2.98163e-06	2865	leukocyte mediated immunity	tags=38%, list=23%, signal=30%	20375/13482/105855/232210/14960/20850/234779/22122/72077/15040/103213/26365/14972/13870/16174/14127/17916/216869/93694/232811/12525/21938/14963/66362/16414/19264/217303/16149/67767/75234/214855/14964/17221/12890/14999/224840/69550/19214/14130/228607/20737/14939/12628/15042/14961/12258/50723/11891/14998/16453/73747/14969/71890/11421/16331/14063/12262/17969/14131/110557/58230/246177/14129/18173/18439/74131/12259/56792/27060/105352/83408/12051/317757/232371/14204/13419/213208/235587/16190/16197/14191/12266/22376/74048/15894/15368/18733/171285/14991/12479/14159/257632/100504232/12630/12268/12721/12487/630294/22177/54215/15007/68891/17195
GO:00038231	MF	39	-0.60811	1.92929	0.00011513	0.00424107	0.00373903	2792	antigen binding	tags=56%, list=22%, signal=44%	15018/15015/19261/14960/19156/15040/14972/14963/12506/16401/14964/15042/14961/14969/110557/16818/64540/14991/12479/630294/15007/16069
GO:0002286	BP	71	-0.545692	1.93411	5.61824e-05	0.00249906	0.00220323	1961	T cell activation involved in immune response	tags=41%, list=16%, signal=35%	14127/15284/381812/16149/20848/16950/19219/17221/14999/103743/20737/11891/16453/23882/16194/14063/18173/12051/16408/56468/16190/15894/171285/18534/14991/80859/19885/230738/16364
GO:0032633	BP	27	-0.655892	1.93738	0.000429708	0.0126048	0.0111127	1268	interleukin-4 production	tags=48%, list=10%, signal=43%	18128/12608/50723/74131/22165/213208/12522/171285/12479/16428/20539/12487/16364
GO:0030101	BP	57	-0.563941	1.93989	4.92142e-05	0.00241094	0.00212554	1404	natural killer cell activation	tags=30%, list=11%, signal=27%	16185/22174/18106/192236/11891/22778/75345/14456/14256/16169/14191/171285/12721/279766/22177/54215/18030
GO:00512491	BP	331	-0.445636	1.94077	1.53499e-09	4.55891e-07	4.01924e-07	1527	regulation of lymphocyte activation	tags=24%, list=12%, signal=22%	14999/58194/108723/14130/27050/20737/15507/12608/54219/12043/230787/16792/22174/14961/18106/50723/192236/14998/16453/22433/22778/73747/14969/170823/12504/22637/71890/227059/12399/16331/75345/69769/11501/14357/22780/14456/14256/74131/20304/19099/235320/105352/21414/83408/16408/317757/14204/16169/16818/213208/56468/20667/235587/16190/16197/14191/12522/107527/74734/74048/171285/18534/17260/67742/12479/434215/80859/257632/320484/12721/19885/279766/12487/22177/16161/232174/54215/26971/230738/57916/240754
GO:0045582	BP	74	-0.544808	1.9485	4.3988e-05	0.00220033	0.00193986	1105	positive regulation of T cell differentiation	tags=31%, list=9%, signal=29%	14998/22433/22778/22637/12399/11501/74131/235320/83408/317757/14204/16818/56468/20667/16190/16197/12522/107527/74734/74048/18534/12479/80859
GO:1990868	BP	39	-0.616146	1.95479	7.92782e-05	0.00327591	0.00288812	743	response to chemokine	tags=23%, list=6%, signal=22%	20308/20304/12768/56221/20305/21832/12778/13614/230738
GO:1990869	BP	39	-0.616146	1.95479	7.92782e-05	0.00327591	0.00288812	743	cellular response to chemokine	tags=23%, list=6%, signal=22%	20308/20304/12768/56221/20305/21832/12778/13614/230738
GO:19030391	BP	164	-0.490489	1.95765	9.34586e-08	1.3458e-05	1.18649e-05	2021	positive regulation of leukocyte cell-cell adhesion	tags=35%, list=16%, signal=30%	24099/16414/19264/16149/21813/78317/16179/20443/11629/16401/11987/17221/14999/108723/27050/20737/14961/18106/50723/14998/16453/22433/23871/22778/14969/12504/22637/12399/11501/54371/74131/20304/235320/26887/83408/16408/317757/14204/16818/56468/20667/16190/16197/12522/107527/74734/74048/15894/171285/18534/12479/80859/78473/320484/12721/12487/16161/54215
GO:00024491	BP	205	-0.476865	1.96216	4.78997e-08	8.12926e-06	7.16694e-06	2842	lymphocyte mediated immunity	tags=40%, list=23%, signal=31%	13482/105855/232210/14960/20850/22122/72077/15040/103213/26365/14972/13870/16174/14127/216869/93694/232811/12525/21938/14963/66362/19264/16149/75234/214855/14964/17221/14999/224840/14130/20737/14939/12628/15042/14961/12258/50723/11891/14998/73747/14969/71890/16331/12262/14131/110557/58230/246177/14129/18173/18439/74131/12259/27060/105352/83408/12051/317757/232371/14204/213208/235587/16190/16197/12266/22376/74048/15894/18733/171285/14991/12479/257632/100504232/12630/12268/12721/12487/630294/54215/15007/17195
GO:00022521	BP	417	-0.44676	1.96466	1e-10	8.15212e-08	7.1871e-08	2865	immune effector process	tags=36%, list=23%, signal=29%	20375/13482/105855/232210/16803/12491/85305/14960/20850/234779/22122/72077/15040/19698/103213/26365/14972/13870/69068/16174/14127/17916/63953/216869/93694/233079/232811/15284/66873/12525/16971/13388/21938/14963/381812/66362/16414/19264/217303/16149/20848/21929/14824/67767/16950/107746/75234/17305/214855/14964/19219/94176/17221/12890/14999/18089/224840/69550/103743/19214/14130/228607/20737/14939/12628/21809/15042/18810/20085/12608/16792/14961/18106/12258/50723/11891/14998/16453/210293/22433/73747/11806/14969/71890/11421/23882/16194/216161/16331/14063/12262/17969/14131/110557/58230/246177/14129/18173/18439/74131/12259/56792/27060/16848/105352/83408/12051/16408/317757/232371/14204/13419/213208/56468/235587/16190/16197/14191/12266/22376/74048/15894/15368/18733/171285/18534/14991/12479/80859/14159/257632/100504232/12630/12268/12721/19885/66214/12487/630294/22177/54215/18636/15007/18784/230738/16364/18985/68891/12493/17195
GO:0006801	BP	55	-0.580616	1.97114	5.6271e-05	0.00249906	0.00220323	1511	superoxide metabolic process	tags=31%, list=12%, signal=27%	11606/14088/17762/11808/17972/14063/17969/268396/224109/13614/74096/22177/18127/241275/214593/68891/18126
GO:0014068	BP	56	-0.577066	1.97309	3.53754e-05	0.00191027	0.00168414	1587	positive regulation of phosphatidylinositol 3-kinase signaling	tags=34%, list=13%, signal=30%	107449/20354/11606/13179/14360/83490/14063/19699/54635/20304/235611/19732/26563/72446/22339/14191/216439/15163/12487
GO:19030371	BP	231	-0.475317	1.97928	4.37034e-09	1.09304e-06	9.63654e-07	2053	regulation of leukocyte cell-cell adhesion	tags=32%, list=16%, signal=28%	12159/24099/16414/19264/217303/16149/21813/78317/16179/20443/16950/11629/19013/16401/11987/17221/14999/108723/27050/20737/15507/12608/16792/14961/18106/50723/14998/16453/22433/23871/22778/14969/170823/12504/22637/12399/69769/11501/14357/54371/74131/20304/235320/105352/26887/83408/16408/317757/14204/16818/213208/56468/20667/16190/16197/12522/107527/74734/74048/15894/171285/18534/12479/434215/80859/78473/320484/12721/12487/56838/16161/54215/26971/230738/240754
GO:00028191	BP	156	-0.498399	1.97964	2.79195e-07	3.23594e-05	2.85288e-05	2331	regulation of adaptive immune response	tags=38%, list=18%, signal=31%	63953/232811/15284/21938/14963/19720/66362/24099/19264/16149/12506/21929/16950/214855/14964/17221/14130/20737/15042/14961/14998/16453/73747/12504/71890/14131/110557/14129/18173/18439/74131/105352/83408/317757/14204/213208/56468/235587/16190/16197/12266/22376/74048/171285/11687/17260/14991/67742/12479/80859/78473/257632/11513/12487/630294/16161/54215/15007/230738
GO:0032814	BP	33	-0.635029	1.98443	0.00015365	0.00531679	0.00468741	1130	regulation of natural killer cell activation	tags=33%, list=9%, signal=30%	18106/192236/75345/14456/14256/16169/14191/171285/279766/22177/54215
GO:00313431	BP	52	-0.587044	1.98736	4.11591e-05	0.0021031	0.00185414	876	positive regulation of cell killing	tags=25%, list=7%, signal=23%	14063/110557/18439/56792/83408/317757/14991/12479/630294/22177/54215/15007/18126
GO:0050766	BP	56	-0.581342	1.98771	2.62604e-05	0.001501	0.00132332	2824	positive regulation of phagocytosis	tags=54%, list=22%, signal=42%	105855/16803/12491/234779/17289/110351/14127/16971/227541/13057/19264/22141/27403/107746/94176/14130/16185/11891/11806/14063/14131/14456/14129/18173/56792/16169/12266/257632/18784/17195
GO:0051250	BP	119	-0.519811	1.99257	1.017e-06	0.000104582	9.22024e-05	1438	negative regulation of lymphocyte activation	tags=27%, list=11%, signal=24%	14130/20737/15507/12608/16792/22174/14961/16453/170823/12399/16331/69769/14357/105352/83408/317757/14204/213208/56468/235587/16190/14191/74048/171285/67742/434215/279766/22177/26971/230738/57916/240754
GO:01403751	MF	76	-0.562329	2.0161	3.8699e-06	0.000301344	0.000265672	1568	immune receptor activity	tags=45%, list=12%, signal=39%	12774/232801/14130/246256/16185/15976/171463/14066/14366/16154/14969/12983/12504/16194/12982/14131/14129/14747/18703/18414/12768/16169/213208/16190/16197/12984/107527/18733/12273/12778/54199/16161/54215/80901
GO:0042554	BP	34	-0.643079	2.01676	0.000133116	0.00479219	0.0042249	2284	superoxide anion generation	tags=47%, list=18%, signal=39%	11607/13057/16414/17970/11606/17762/17972/14063/17969/268396/13614/74096/22177/241275/214593/68891
GO:0035821	BP	78	-0.560998	2.02083	9.27225e-06	0.000620588	0.000547124	876	modulation of process of other organism	tags=26%, list=7%, signal=24%	14063/69146/20304/100038927/503491/13218/634825/100504232/382000/100041952/19695/23855/18489/382059/66298/230738/13237/13239/100294660/18126
GO:0045621	BP	88	-0.553612	2.03228	1.178e-06	0.000111957	9.87039e-05	1105	positive regulation of lymphocyte differentiation	tags=31%, list=9%, signal=28%	14998/22433/22778/22637/12399/16331/11501/14456/14256/74131/235320/83408/317757/14204/16169/16818/56468/20667/16190/16197/12522/107527/74734/74048/18534/12479/80859
GO:00071591	BP	259	-0.482258	2.04593	1.77722e-10	9.23815e-08	8.14457e-08	2053	leukocyte cell-cell adhesion	tags=32%, list=16%, signal=28%	12159/24099/16414/19264/217303/16149/21813/78317/16179/20443/16950/11629/19013/16401/11987/17221/20354/14999/108723/27050/20737/12628/15507/12608/11808/16792/14961/18106/50723/14998/16453/22433/23871/22778/14969/170823/12504/22637/12399/17123/69769/11501/14357/54371/74131/20304/235320/20868/105352/26887/83408/16408/317757/21825/14204/16818/213208/56468/20667/16190/16197/12522/107527/74734/74048/15894/171285/18534/16421/12479/434215/80859/78473/108101/320484/12721/12487/56838/16161/54215/26971/230738/68891/240754
GO:00024601	BP	231	-0.495332	2.06263	1.37241e-10	8.15212e-08	7.1871e-08	2302	adaptive immune response based on somatic recombination of immune receptors built from immunoglobulin superfamily domains	tags=36%, list=18%, signal=30%	232811/15284/12525/21938/14963/381812/66362/24099/19264/16149/20848/21929/16950/214855/14964/17221/14999/224840/103743/14130/20737/14939/12628/16068/15042/18128/14961/12258/50723/11891/14998/16453/73747/14969/12504/71890/23882/16194/16331/12262/14131/110557/58230/246177/14129/18173/18439/74131/12259/27060/105352/83408/12051/317757/232371/14204/22339/213208/56468/235587/16190/16197/12266/22376/74048/15894/18733/171285/17260/14991/12479/80859/257632/100504232/12630/12268/19885/12487/630294/16161/15007/230738/16364/17195
GO:0042742	BP	159	-0.527724	2.09493	1.52589e-09	4.55891e-07	4.01924e-07	1421	defense response to bacterium	tags=33%, list=11%, signal=29%	228607/20737/22041/20085/12608/17472/192187/12945/12504/14063/17969/69146/67248/14129/71660/18173/18439/21425/12051/259301/109648/100038927/16197/14191/20186/219033/503491/17393/26390/171285/12273/14991/17110/13218/257632/634825/11826/382000/100041952/16819/19695/23855/54215/18489/382059/66298/16069/13237/13239/100294660/17195/18126
GO:00022501	BP	299	-0.494355	2.13406	1e-10	8.15212e-08	7.1871e-08	1475	adaptive immune response	tags=36%, list=12%, signal=32%	63953/232811/15284/12525/21938/14963/19720/381812/66362/83964/24099/19264/16149/12506/20848/21929/16950/75234/214855/14964/17221/14999/224840/103743/54445/14130/20737/14939/12628/16068/14360/15042/18128/14961/18106/12258/50723/11891/14998/16453/73747/14969/12504/22637/71890/23882/16194/16331/75345/12262/14131/110557/58230/246177/18707/14129/18173/18439/74131/12259/22165/27060/105352/21425/83408/12051/317757/232371/14204/22339/213208/56468/235587/16190/16197/12266/22376/74048/15894/18733/67664/171285/11687/17260/14991/67742/12479/80859/78473/16428/257632/100504232/12630/11513/12268/19885/12487/630294/16161/54215/15007/230738/16364/57916/16069/240754/17195
GO:0001906	BP	127	-0.571183	2.21045	1.94405e-10	9.23815e-08	8.14457e-08	1366	cell killing	tags=28%, list=11%, signal=25%	14939/12628/15042/20085/11891/14063/17969/14131/110557/14129/18439/56792/67405/83408/317757/13419/100038927/16197/12266/503491/171285/14991/17110/12479/12721/100041952/630294/22177/56838/19695/54215/15007/13239/17195/18126
GO:00618441	BP	47	-0.685174	2.27207	1.04638e-07	1.43606e-05	1.26607e-05	779	antimicrobial humoral immune response mediated by antimicrobial peptide	tags=47%, list=6%, signal=44%	67248/67405/259301/109648/100038927/219033/503491/17393/13218/257632/634825/382000/100041952/56838/19695/23855/18489/382059/66298/13237/13239/100294660
GO:00197301	BP	55	-0.68134	2.3131	1.29495e-08	2.79709e-06	2.46598e-06	779	antimicrobial humoral response	tags=45%, list=6%, signal=43%	67248/71660/67405/12051/259301/109648/100038927/219033/503491/17393/13218/257632/634825/382000/100041952/56838/19695/23855/18489/382059/66298/16069/13237/13239/100294660
GO:0031640	BP	35	-0.732368	2.3208	6.38253e-08	1.00076e-05	8.82292e-06	876	killing of cells of other organism	tags=34%, list=7%, signal=32%	14063/17969/67405/100038927/503491/17110/100041952/56838/19695/13239/17195/18126
GO:0050829	BP	60	-0.683946	2.37078	4.57882e-10	1.97805e-07	1.7439e-07	1253	defense response to Gram-negative bacterium	tags=45%, list=10%, signal=41%	20085/12945/12504/14063/69146/71660/18173/21425/109648/100038927/503491/17393/17110/13218/634825/11826/382000/100041952/19695/23855/54215/18489/382059/66298/13237/13239/100294660
GO:0002251	BP	27	-0.810191	2.39315	3.37582e-09	8.91216e-07	7.85717e-07	779	organ or tissue specific immune response	tags=67%, list=6%, signal=63%	12628/11808/67248/18703/100038927/503491/13218/257632/634825/382000/100041952/23855/54215/382059/66298/13237/13239/100294660
GO:0002385	BP	26	-0.827367	2.41998	1.47924e-09	4.55891e-07	4.01924e-07	779	mucosal immune response	tags=62%, list=6%, signal=58%	67248/18703/100038927/503491/13218/257632/634825/382000/100041952/23855/54215/382059/66298/13237/13239/100294660
GO:0006959	BP	104	-0.64266	2.42937	1e-10	8.15212e-08	7.1871e-08	1438	humoral immune response	tags=46%, list=11%, signal=41%	14130/22041/12628/18128/20085/12945/12258/14998/12262/67248/71660/12259/67405/21425/83408/12051/317757/232371/259301/109648/100038927/12266/219033/503491/17393/17260/13218/257632/634825/100504232/12630/12268/382000/66214/100041952/56838/19695/23855/18489/18636/382059/66298/16069/13237/13239/12493/100294660/17195
GO:0019731	BP	31	-0.802629	2.47091	8.55686e-10	3.12786e-07	2.75759e-07	452	antibacterial humoral response	tags=58%, list=4%, signal=56%	67248/109648/100038927/219033/503491/17393/13218/257632/634825/382000/100041952/23855/382059/66298/16069/13237/13239/100294660
GO:0050830	BP	77	-0.717986	2.57813	1e-10	8.15212e-08	7.1871e-08	820	defense response to Gram-positive bacterium	tags=38%, list=7%, signal=35%	17969/69146/67248/71660/18439/109648/100038927/16197/14191/219033/503491/17393/171285/12273/17110/13218/257632/634825/382000/100041952/19695/23855/18489/382059/66298/13237/13239/100294660/17195
GSEA, jejunum day 28
Gene Ontology term	ONTOLOGY	setSize	Enrichment Score	Normalized Enrichment Score	P-value	P-adj	q-value	rank	GO Description	Leading Edge	Core Enrichment
GO:00354582	BP	36	0.639927	-2.20214	6.4163e-06	0.00654021	0.00589887	876	cellular response to interferon-beta	tags=47%, list=7%, signal=44%	100039796/60440/54396/14468/16145/15953/383619/15944/432555/14469/72512/16362/20846/55932/246730/15951/667214
GO:00354562	BP	43	0.576805	-2.11335	5.72374e-05	0.0123859	0.0111713	876	response to interferon-beta	tags=40%, list=7%, signal=37%	100039796/60440/54396/14468/16145/15953/383619/15944/432555/14469/72512/16362/20846/55932/246730/15951/667214
GO:00024782	BP	24	0.687397	-2.10625	6.49973e-05	0.0123859	0.0111713	1554	antigen processing and presentation of exogenous peptide antigen	tags=50%, list=12%, signal=44%	14961/15002/14130/14960/16149/21354/98682/14129/12010/14969/14131/21355
GO:00332931	MF	53	0.544672	-2.06827	3.21527e-05	0.0117827	0.0106273	1772	monocarboxylic acid binding	tags=36%, list=14%, signal=31%	11576/16204/432720/14857/105387/14860/27384/233081/11690/79235/14079/110095/15473/14869/242864/20908/16592/54673/394432
GO:00055041	MF	33	0.600987	-2.01622	0.000203653	0.0205807	0.0185626	1772	fatty acid binding	tags=39%, list=14%, signal=34%	11576/16204/14857/14860/233081/11690/14079/15473/14869/20908/16592/54673/394432
GO:0000979	MF	20	0.655794	-1.95715	0.00066731	0.0392477	0.0353991	1319	RNA polymerase II core promoter sequence-specific DNA binding	tags=35%, list=10%, signal=31%	13653/14281/18508/20846/237336/14056/433759
GO:00358831	BP	28	0.598312	-1.92525	0.000509824	0.0345016	0.0311184	1549	enteroendocrine cell differentiation	tags=36%, list=12%, signal=31%	11865/53626/19692/18508/12159/18012/15205/22418/13388/12558
GO:00198842	BP	30	0.585286	-1.91818	0.000810788	0.0406589	0.0366719	1554	antigen processing and presentation of exogenous antigen	tags=43%, list=12%, signal=38%	14961/15002/14130/14960/16149/21354/98682/14129/12010/14969/19186/14131/21355
GO:00025042	BP	21	0.621055	-1.87679	0.00299778	0.0706692	0.0637394	2432	antigen processing and presentation of peptide or polysaccharide antigen via MHC class II	tags=48%, list=19%, signal=39%	14961/15002/14130/14960/16149/12010/14969/67166/14999/14998
GO:0033612	MF	23	0.601583	-1.84356	0.00371283	0.0796754	0.0718624	2695	receptor serine/threonine kinase binding	tags=52%, list=21%, signal=41%	16323/50791/269275/110075/12164/12159/24071/12156/12162/64010/17130/12160
GO:00033091	BP	25	0.578467	-1.82053	0.00259447	0.0694384	0.0626293	1549	type B pancreatic cell differentiation	tags=32%, list=12%, signal=28%	11865/53626/19692/18508/12159/22418/13388/12558
GO:0003156	BP	20	0.609303	-1.8184	0.00338281	0.0747866	0.067453	1822	regulation of animal organ formation	tags=60%, list=14%, signal=51%	11835/14186/12159/24063/19664/14464/268902/22418/12156/12162/14573/17684
GO:0000910	BP	142	0.412668	-1.81467	1.08461e-05	0.00738157	0.00665773	3167	cytokinesis	tags=43%, list=25%, signal=33%	71836/20878/74107/22248/68942/381293/72041/56350/12531/19200/23988/69028/225326/53869/229285/75608/53598/23834/234857/67064/80986/18817/77407/28105/68166/54673/74117/66616/11799/12540/76959/233406/66371/52679/19348/20479/56431/234852/170625/235072/12314/18571/26934/66700/67903/11848/240641/16319/108907/73139/12315/16765/18952/66713/223593/216805/242521/68953/20620/20362/102774
GO:0120163	BP	40	0.506751	-1.81376	0.00325011	0.0740838	0.0668192	2416	negative regulation of cold-induced thermogenesis	tags=42%, list=19%, signal=35%	16182/94187/11865/11668/217166/18162/15901/19664/66082/66834/107515/19645/20869/13198/224860/23794/11491
GO:0042092	BP	27	0.561873	-1.80668	0.00458017	0.0905391	0.0816609	1376	type 2 immune response	tags=30%, list=11%, signal=26%	15930/58185/12029/16362/77125/16149/57914/65113
GO:0032506	BP	39	0.504585	-1.79193	0.00188754	0.0569129	0.051332	2568	cytokinetic process	tags=49%, list=20%, signal=39%	74107/68942/72041/69028/75608/234857/67064/68166/66616/76959/66371/19348/20479/234852/170625/18571/26934/11848/240641
GO:1902229	BP	33	0.522334	-1.75235	0.00402576	0.0818763	0.0738475	2058	regulation of intrinsic apoptotic signaling pathway in response to DNA damage	tags=36%, list=16%, signal=31%	12122/74041/16149/12505/22038/29813/56428/69076/59004/93759/99982/22070
GO:0007080	BP	46	0.467919	-1.74181	0.0028056	0.0696716	0.0628396	4064	mitotic metaphase plate congression	tags=61%, list=32%, signal=42%	70385/68942/381293/53869/67139/75608/268697/73804/67064/12617/229841/76959/66371/78798/20479/234852/72124/110033/72400/68953/52023/116733/26554/18221/67028/52276/101994/228421
GO:0061640	BP	83	0.429085	-1.72998	0.000513239	0.0345016	0.0311184	3821	cytoskeleton-dependent cytokinesis	tags=55%, list=30%, signal=39%	71836/74107/22248/68942/72041/56350/69028/75608/53598/234857/67064/80986/18817/77407/28105/68166/74117/66616/11799/76959/66371/19348/20479/234852/170625/235072/18571/26934/11848/240641/16319/108907/16765/18952/66713/223593/68953/20362/102774/18951/11735/116733/19877/13605/67028/11840
GO:2001243	BP	88	0.399939	-1.64922	0.00207328	0.0598386	0.0539708	2490	negative regulation of intrinsic apoptotic signaling pathway	tags=30%, list=20%, signal=24%	14526/12122/74041/16149/12505/17395/29813/66073/69076/433759/56449/13205/22361/54673/22334/93759/99982/22070/217558/19777/12913/15502/60530/17210/12050/20656
GO:0000281	BP	63	0.423866	-1.6341	0.00276739	0.0696716	0.0628396	3821	mitotic cytokinesis	tags=56%, list=30%, signal=39%	74107/22248/68942/56350/69028/75608/67064/80986/18817/77407/28105/66616/11799/76959/66371/19348/20479/234852/170625/235072/18571/26934/11848/240641/16319/108907/16765/68953/102774/11735/116733/19877/13605/67028/11840
GO:00335593	BP	73	0.409748	-1.62986	0.00334508	0.0744672	0.067165	1995	unsaturated fatty acid metabolic process	tags=33%, list=16%, signal=28%	72082/13095/11689/26565/20250/105387/102022/234669/54486/16149/72303/13110/71519/13615/234671/20249/14869/26378/69888/76279/16592/93759/26420/56351
GO:0050000	BP	72	0.402611	-1.59914	0.00410673	0.0829002	0.074771	4064	chromosome localization	tags=57%, list=32%, signal=39%	70385/108000/68942/381293/53869/22210/67139/75608/16905/21749/268697/73804/67064/320678/74117/12617/229841/11799/76959/66371/78798/20479/234852/67203/16319/72124/110033/66713/72400/68953/52023/17350/83431/116733/26554/18221/67028/11920/52276/101994/228421
GO:2001234	BP	199	0.33485	-1.54924	0.000147067	0.0186649	0.0168346	2490	negative regulation of apoptotic signaling pathway	tags=29%, list=20%, signal=23%	11835/18787/15234/107869/14526/15368/12122/74041/93734/16854/22417/16149/12505/17395/12159/17537/211323/29813/13051/97165/15937/66073/69076/16905/21752/66092/433759/14869/11477/53380/56449/13205/19645/22361/75712/14573/54673/12028/22334/93759/12537/99982/13132/22070/217558/19777/12385/12913/15502/51800/60530/17210/12050/23873/12633/12151/20656
GO:00008191	BP	169	0.326057	-1.48457	0.00251617	0.0688911	0.0621356	4064	sister chromatid segregation	tags=47%, list=32%, signal=33%	223970/70385/107995/68942/381293/68501/215387/68612/79456/53869/67139/75608/23834/66156/214444/268697/73804/67064/18817/75430/19645/71988/12617/18005/56150/229841/19384/11799/103733/76959/217232/233406/66371/78798/77805/20479/20843/234852/66591/210711/68549/26934/105377/16319/72124/108907/230936/110033/50878/70218/72400/24010/68953/17535/21974/108989/21973/22264/52023/51944/30949/70099/26914/72117/68298/12006/116733/26554/22137/18221/67028/12235/24061/11920/69716/231600/52276/54392/101994/228421
GO:00300032	BP	435	-0.335953	1.35911	0.00311855	0.0721202	0.0650481	2535	cellular cation homeostasis	tags=26%, list=20%, signal=22%	74096/12267/11911/218756/16438/18173/11941/239530/235380/381290/17918/21817/192236/17134/12176/18763/22041/19063/76524/11932/17846/110891/12491/104027/170756/18436/67547/12161/14718/69047/214189/14977/170770/17869/12390/13609/13614/11749/12769/14744/19219/20512/59091/74772/19309/15114/73649/52076/54199/20393/15216/11928/18803/16510/56188/14173/22368/227326/100126824/20192/22068/14385/12293/14664/12297/18439/17128/105243/11606/27060/270035/317757/83408/12768/11517/269604/213053/19218/12478/22063/227059/110893/16542/64209/74777/14747/14428/13057/21838/21336/241035/30955/98660/72828/20304/13385/66241/14297/11535/54140/16493/12308/16819/12349/65086/16453/28240/14371/71145/207911/19220/78826/19217/56838
GO:0048880	BP	277	-0.349199	1.35956	0.00465744	0.0905635	0.0816828	2641	sensory system development	tags=26%, list=21%, signal=21%	108013/12628/69821/30841/20475/231214/11911/20807/218756/83429/192236/53885/11482/330222/16409/18514/21813/14238/11481/12161/17268/108841/20482/19126/77579/14634/18186/12577/83453/80837/76260/208936/29815/56847/21385/18213/18081/14173/100126824/216560/66993/50524/16779/19378/98733/27060/333654/11423/244152/17289/22339/17342/19242/16542/27419/14254/14366/268396/22141/213081/442801/19411/225600/18935/21838/218772/234267/16324/12142/12266/23928/11537/13162
GO:00068732	BP	448	-0.337994	1.36954	0.0028831	0.0696716	0.0628396	2535	cellular ion homeostasis	tags=26%, list=20%, signal=22%	74096/16535/12267/11911/218756/16438/18173/11941/239530/235380/381290/17918/21817/192236/17134/12176/18763/22041/19063/76524/11932/17846/110891/12491/104027/170756/18436/67547/12161/14718/69047/214189/14977/170770/17869/12390/13609/13614/11749/12769/14744/19219/20512/59091/74772/19309/15114/73649/52076/54199/20393/15216/11928/18803/16510/56188/14173/22368/227326/100126824/20192/22068/14385/12293/14664/12297/18439/17128/105243/11606/27060/270035/317757/83408/12768/11517/269604/213053/19218/12478/22063/227059/12709/110893/16542/64209/27421/21391/74777/14747/14428/13057/21838/21336/241035/30955/98660/72828/20304/13385/66241/14297/11535/54140/16493/12308/16819/12349/65086/16453/28240/14371/71145/207911/19220/78826/19217/56838
GO:00507783	BP	376	-0.343455	1.37198	0.00400753	0.0818763	0.0738475	1221	positive regulation of immune response	tags=15%, list=10%, signal=14%	15950/18803/237754/57257/17260/208650/17060/12297/18439/18019/19204/317757/81897/12801/83408/15042/74039/66214/667823/232371/12478/227059/16803/14747/236312/15018/12268/12479/102639543/71890/13057/100040462/21838/233079/12518/24088/22165/19419/18784/105352/18534/56743/12266/68891/80859/12263/230738/73747/11537/240754/69583/12630/12501/18828/12487/17195
GO:0098662	BP	443	-0.340275	1.37763	0.00168477	0.0541795	0.0488666	2012	inorganic cation transmembrane transport	tags=23%, list=16%, signal=20%	17846/110891/170756/18436/67547/21366/69047/18704/13830/14456/14977/170770/20537/75406/20648/18578/57814/19700/13614/20266/20927/16523/13483/17721/20512/59091/11733/26903/15114/52076/102857/16521/76560/59095/15216/11928/60613/18803/16510/17719/56188/22318/14173/22368/19736/30948/20192/80906/20498/22068/12293/27416/14664/12297/18439/223864/105243/192775/17341/27060/83704/81897/16498/12856/330953/213053/15512/19218/12478/22063/227059/16511/110893/74777/58226/329152/23967/110862/14428/12290/13057/56461/21838/100503659/30955/98660/24046/72828/56543/170706/229706/269109/215335/16493/16819/57440/28240/11418/12287/71145/20271/16485/16494/13162
GO:00725072	BP	337	-0.352432	1.38995	0.00271137	0.0696716	0.0628396	1982	divalent inorganic cation homeostasis	tags=23%, list=16%, signal=20%	110891/12491/104027/170756/18436/67547/14718/69047/214189/14977/170770/12390/66259/13609/13614/11749/12769/14744/19219/59091/74772/19309/15114/52076/54199/18803/16510/56188/14173/22368/227326/20192/22068/14385/12293/12297/18439/11606/27060/317757/83408/12768/11517/269604/213053/19218/12478/22063/227059/110893/16542/64209/74777/14747/14428/13057/21838/21336/241035/30955/98660/72828/20304/13385/11535/54140/16493/12308/65086/16453/28240/14371/20271/207911/16485/19220/78826/19217/56838
GO:0048667	BP	485	-0.341611	1.3936	0.000742714	0.0399903	0.0360688	1954	cell morphogenesis involved in neuron differentiation	tags=22%, list=15%, signal=19%	243743/22359/235611/103967/23999/217331/230234/269116/20482/105689/20315/27279/19713/13845/117606/26396/77579/14634/108100/67784/18186/108672/214968/545428/13614/20266/269878/12424/20512/16001/76260/20346/93691/54712/11785/18213/67287/320027/108151/20393/319504/73181/22368/216560/17260/18131/12386/68708/22068/67157/16779/22152/17128/60597/77300/58234/22415/98733/16572/13640/11423/56320/244152/19277/65254/210933/319740/22339/17984/14432/26901/19242/237847/12323/654470/52028/70237/14025/432530/110532/29859/16885/329152/11302/18935/110834/19699/76454/17760/21838/18053/13385/320563/74734/18223/22223/399558/14297/15572/70083/218877/22253/65086/12399/216831/21375/12933
GO:00026943	BP	409	-0.346672	1.39391	0.00185822	0.0567473	0.0511826	1242	regulation of leukocyte activation	tags=22%, list=10%, signal=20%	21813/328365/20851/232811/11444/12229/12053/16792/16173/246746/54219/16190/14456/224792/16923/19090/16000/14634/16169/57916/26365/21414/18761/52065/15216/63953/229473/22780/26971/17470/57257/17260/208650/11988/14252/18019/19204/320404/317757/81897/12801/83408/12524/22174/17289/170823/74039/16950/20667/12478/227059/16803/14087/104709/12479/70450/12493/71890/21838/16196/232174/21336/20304/19419/74734/14256/18784/105352/18534/12142/17242/16453/12394/19885/229521/16184/68891/12399/80859/235320/230738/73747/240754/69583/12501/320484/18828/12487
GO:00150751	MF	488	-0.341876	1.39479	0.00145323	0.0515604	0.0465044	2756	ion transmembrane transporter activity	tags=30%, list=22%, signal=25%	20544/13521/216749/114304/100604/50934/14057/11975/56517/106957/328561/20499/226781/27425/242585/107723/217353/58246/74096/16535/73095/218756/16438/18173/11941/69806/381290/217356/83429/67942/230612/106068/18763/240638/56017/73836/68682/68267/74424/11932/94279/11444/110891/12491/170756/18436/14396/224807/67547/269346/21366/69047/14977/241296/20537/57814/20266/67582/11749/20927/16523/20512/24059/209760/63959/67283/52076/234839/102857/16521/11928/60613/16510/228993/22368/20192/80906/20498/70129/22068/14385/11988/12293/27416/14664/12297/72691/20930/18439/20539/105243/192775/20514/68539/94280/53623/83704/20525/12801/16498/330953/241612/213053/67473/56857/22063/227059/16511/110893/94282/27421/103511/58226/229927/26372/20526/20509/110834/110862/12290/56461/67554/212555/98660/24046/243634/56543/20500/26457/170706/234267/215335/15561/63993/16493/20527/20614/28240/11418/12287/20271/171166/12722/80797/16485/16494/13162
GO:00508672	BP	260	-0.361739	1.39693	0.0046159	0.0905635	0.0816828	871	positive regulation of cell activation	tags=22%, list=7%, signal=21%	16409/21423/76088/21813/328365/20851/232811/11444/12053/16173/54219/16190/14456/19090/16000/14634/16169/26365/18761/63953/57257/17260/14252/18019/19204/320404/317757/81897/83408/12524/20667/227059/16803/104709/12479/71890/21838/16196/21336/20304/19419/74734/14256/18534/12142/17242/16453/12394/16184/68891/12399/80859/235320/73747/69583/12501/320484/12487
GO:00080151	BP	358	-0.353988	1.40285	0.00253421	0.0689883	0.0622233	1742	blood circulation	tags=21%, list=14%, signal=19%	56485/243764/20648/18578/57814/66259/13614/20266/64082/20927/23828/16523/26365/14673/20346/13850/20404/14247/12490/52076/16521/26433/11928/56188/21814/19736/30948/22341/12293/11606/192775/333654/19204/12801/12741/19013/19277/19245/330953/13819/22339/11450/19218/11539/109346/16511/16542/26399/21391/58226/22340/276829/243547/18627/12290/13057/16598/21336/98660/56543/14613/11535/21337/54140/16493/57440/11600/11418/11552/12287/20271/18127/230738/19217/140781/18126
GO:00508653	BP	445	-0.347057	1.40485	0.00137959	0.0515604	0.0465044	2055	regulation of cell activation	tags=21%, list=16%, signal=18%	328365/20851/232811/11444/12229/12053/16792/16173/246746/54219/16190/14456/224792/16923/19090/16000/16194/14634/16169/57916/26365/21414/208936/18761/52065/15216/63953/229473/22780/26971/17470/57257/17260/208650/11988/14252/18019/19204/320404/317757/81897/12801/83408/12524/22174/17289/170823/74039/16950/19218/20667/12478/227059/16803/13829/14087/104709/12479/70450/12493/71890/21838/16196/232174/21336/72828/20304/20720/22165/19419/74734/14256/18784/105352/18534/12142/17242/16453/12394/19885/229521/16184/68891/12399/80859/235320/230738/73747/240754/69583/12501/320484/18828/12487
GO:00015253	BP	438	-0.348464	1.40935	0.00106863	0.0471868	0.0425597	2513	angiogenesis	tags=28%, list=20%, signal=23%	12267/50767/20807/74144/14595/240185/15184/381290/51801/64074/11421/20684/72461/75723/11482/14756/54598/18187/11852/101401/21813/84004/330267/12491/78560/17268/16173/21826/18704/20317/11745/107586/20315/27279/240725/13845/16923/18132/15364/13179/18707/23938/13713/13609/67784/18186/13614/101540/83964/14257/20927/26365/80837/16402/22379/12490/19263/26903/57342/18081/15242/18803/14173/73181/320910/14089/57257/11504/18131/22341/68545/223864/70086/11606/21846/23876/14645/15370/13855/12741/210933/56299/13819/66214/22339/14343/19242/16542/14254/22340/228852/57875/104709/18189/105450/72780/21838/16598/239027/30955/18053/20304/15586/53614/15110/11535/20672/17242/12394/19223/11600/12266/69903/11552/238328/70726/381823/353156/72469/18127/230738/53417
GO:00068753	BP	387	-0.352625	1.41315	0.0014347	0.0515604	0.0465044	2012	cellular metal ion homeostasis	tags=24%, list=16%, signal=20%	17846/110891/12491/104027/170756/18436/67547/12161/14718/69047/214189/14977/170770/17869/12390/13609/13614/11749/12769/14744/19219/20512/59091/74772/19309/15114/73649/52076/54199/20393/15216/11928/18803/16510/56188/14173/22368/227326/100126824/20192/22068/14385/12293/14664/12297/18439/17128/11606/27060/270035/317757/83408/12768/11517/269604/213053/19218/12478/22063/227059/110893/16542/64209/74777/14747/14428/13057/21838/21336/241035/30955/98660/72828/20304/13385/14297/11535/54140/16493/12308/16819/65086/16453/28240/14371/71145/207911/19220/78826/19217/56838
GO:00152671	MF	232	-0.370297	1.41425	0.0040055	0.0818763	0.0738475	1575	channel activity	tags=23%, list=12%, signal=21%	20266/11749/20927/16523/209760/52076/11829/234839/69146/16521/60613/16510/22368/20192/80906/22068/12293/12297/72691/18439/192775/68539/53623/12801/16498/330953/22063/16511/103511/58226/229927/26372/110834/110862/12290/56461/24046/243634/56543/170706/234267/14613/15561/16493/20614/28240/11418/12287/20271/171166/12722/80797/16485/16494
GO:00228031	MF	232	-0.370297	1.41425	0.0040055	0.0818763	0.0738475	1575	passive transmembrane transporter activity	tags=23%, list=12%, signal=21%	20266/11749/20927/16523/209760/52076/11829/234839/69146/16521/60613/16510/22368/20192/80906/22068/12293/12297/72691/18439/192775/68539/53623/12801/16498/330953/22063/16511/103511/58226/229927/26372/110834/110862/12290/56461/24046/243634/56543/170706/234267/14613/15561/16493/20614/28240/11418/12287/20271/171166/12722/80797/16485/16494
GO:00457652	BP	232	-0.370452	1.41484	0.00396355	0.0818763	0.0738475	1974	regulation of angiogenesis	tags=26%, list=16%, signal=22%	12491/78560/21826/20317/11745/27279/240725/16923/18132/15364/13179/18707/67784/18186/101540/20927/26365/80837/16402/12490/18081/15242/18803/14173/320910/11504/22341/68545/223864/70086/11606/21846/23876/14645/13855/12741/210933/56299/66214/22339/14343/19242/16542/14254/22340/228852/104709/16598/18053/20304/15586/53614/11535/17242/12394/19223/12266/238328/18127/230738
GO:00550803	BP	496	-0.347059	1.41599	0.000473094	0.0331444	0.0298943	2756	cation homeostasis	tags=29%, list=22%, signal=24%	20544/216749/27057/11975/11555/106957/20499/226781/14886/217893/107723/74096/16535/12267/11911/218756/16438/18173/11941/278279/239530/235380/381290/24052/17918/217356/21817/192236/11421/17134/13828/12176/18763/22041/19063/76524/11932/17846/110891/12491/104027/170756/18436/67547/12161/14718/69047/214189/14977/170770/17869/12390/66259/12870/13609/13614/11749/12769/14744/19219/20512/59091/74772/19309/11733/15114/73649/52076/54199/20393/15216/11928/18803/16510/56188/14173/22368/227326/100126824/20192/20498/22068/14385/12293/14664/12297/18439/17128/105243/11606/27060/270035/317757/83704/83408/12768/13819/11517/269604/213053/19218/11539/12478/22063/227059/16511/110893/16542/64209/74777/14747/27273/14428/13057/21838/21336/241035/30955/98660/72828/20304/13385/66241/14297/11535/59049/54140/16493/12308/16819/12349/65086/16453/28240/14371/71145/20271/207911/23831/16485/19220/78826/19217/56838
GO:19030373	BP	231	-0.371509	1.41758	0.00367412	0.0795614	0.0717596	1242	regulation of leukocyte cell-cell adhesion	tags=16%, list=10%, signal=15%	15216/63953/229473/26971/208650/14252/19204/320404/317757/83408/12524/19013/170823/16950/20667/104709/12479/21838/16196/20304/19419/74734/105352/18534/17242/16453/12394/16184/12399/80859/235320/230738/240754/12501/320484/56838/12487
GO:0098660	BP	466	-0.349464	1.42105	0.000944324	0.0445422	0.0401743	1982	inorganic ion transmembrane transport	tags=24%, list=16%, signal=21%	110891/170756/18436/14396/67547/21366/69047/18704/13830/14456/14977/170770/241296/20537/75406/20648/18578/57814/19700/13614/20266/20927/16523/13483/17721/20512/59091/11733/26903/15114/52076/102857/16521/76560/59095/15216/11928/60613/18803/16510/17719/56188/22318/14173/22368/19736/30948/20192/80906/20498/22068/14385/12293/27416/14664/12297/18439/223864/105243/192775/17341/27060/19204/83704/81897/16498/12856/330953/213053/15512/19218/56857/12478/22063/227059/16511/110893/74777/58226/329152/23967/110862/14428/12290/13057/56461/21838/100503659/67554/30955/98660/24046/72828/243634/56543/170706/229706/269109/215335/16493/16819/57440/28240/11418/12287/71145/20271/16485/16494/13162
GO:0099177	BP	350	-0.359031	1.42133	0.00141515	0.0515604	0.0465044	2530	regulation of trans-synaptic signaling	tags=26%, list=20%, signal=22%	17999/11541/11911/20807/13542/11941/214162/73340/17918/78771/320127/216963/16773/68404/545156/11444/67574/110891/104027/18436/210274/216856/21366/319924/20618/214189/14607/243764/108100/14739/13614/19219/20512/56508/228836/14677/15114/20972/233877/230085/18803/17380/16510/22318/73181/56216/19736/17260/26564/26570/12297/18439/60597/116837/58234/11606/14645/319613/12801/56320/11450/11539/19242/18693/110893/16542/12323/243547/432530/18189/269608/110834/19699/11784/18577/20979/21336/18053/268709/18011/13385/20720/15572/21337/12308/12349/20614/20983/116838/12287/14823/51791
GO:0005096	MF	366	-0.357607	1.42215	0.0019651	0.0579187	0.0522392	2843	GTPase activator activity	tags=29%, list=22%, signal=23%	105835/228998/12663/216991/19159/108067/66251/13998/105855/263406/230837/216859/207592/209773/108911/105841/76954/78514/381085/20469/215632/15463/103724/192236/544817/107746/277360/216963/233204/94176/236915/50780/76088/237782/192232/108686/319899/56032/545156/56533/235633/12549/244668/16897/232227/68449/27387/71729/77038/71085/380698/244654/105689/380608/74760/226652/18186/226089/14270/98845/14570/56508/29815/52850/241308/79566/50768/73341/236920/57257/19736/110351/268739/19395/140580/223864/218581/70719/209815/17168/210933/381605/30938/67046/101497/73728/244867/232237/207212/106952/442801/269608/76117/27414/21838/52666/239027/240168/50778/19419/58996/216439/99326/216831/70785/51791/320484
GO:0030695	MF	381	-0.355894	1.42279	0.0016814	0.0541795	0.0488666	2843	GTPase regulator activity	tags=29%, list=22%, signal=23%	105835/228998/12663/216991/19159/108067/66251/13998/105855/263406/230837/216859/207592/209773/108911/105841/76954/78514/381085/20469/215632/15463/103724/192236/544817/107746/320127/277360/216963/233204/94176/236915/50780/76088/237782/192232/108686/319899/56032/545156/56533/235633/12549/244668/16897/232227/68449/27387/71729/77038/71085/380698/244654/105689/380608/74760/226652/18186/226089/14270/98845/14570/56508/29815/52850/230784/241308/79566/50768/73341/236920/57257/19736/110351/268739/19395/140580/223864/218581/70719/209815/17168/210933/381605/30938/67046/101497/73728/244867/232237/67839/207212/106952/442801/269608/76117/27414/21838/52666/239027/240168/50778/19419/58996/216439/99326/216831/70785/51791/320484
GO:0060589	MF	381	-0.355894	1.42279	0.0016814	0.0541795	0.0488666	2843	nucleoside-triphosphatase regulator activity	tags=29%, list=22%, signal=23%	105835/228998/12663/216991/19159/108067/66251/13998/105855/263406/230837/216859/207592/209773/108911/105841/76954/78514/381085/20469/215632/15463/103724/192236/544817/107746/320127/277360/216963/233204/94176/236915/50780/76088/237782/192232/108686/319899/56032/545156/56533/235633/12549/244668/16897/232227/68449/27387/71729/77038/71085/380698/244654/105689/380608/74760/226652/18186/226089/14270/98845/14570/56508/29815/52850/230784/241308/79566/50768/73341/236920/57257/19736/110351/268739/19395/140580/223864/218581/70719/209815/17168/210933/381605/30938/67046/101497/73728/244867/232237/67839/207212/106952/442801/269608/76117/27414/21838/52666/239027/240168/50778/19419/58996/216439/99326/216831/70785/51791/320484
GO:00550652	BP	440	-0.351433	1.42358	0.00056823	0.0370828	0.0334465	2756	metal ion homeostasis	tags=30%, list=22%, signal=24%	20544/216749/27057/11555/106957/20499/226781/14886/217893/107723/16535/12267/11911/16438/18173/11941/278279/239530/381290/24052/17918/217356/21817/192236/11421/13828/12176/18763/22041/11932/17846/110891/12491/104027/170756/18436/67547/12161/14718/69047/214189/14977/170770/17869/12390/66259/12870/13609/13614/11749/12769/14744/19219/20512/59091/74772/19309/11733/15114/73649/52076/54199/20393/15216/11928/18803/16510/56188/14173/22368/227326/100126824/20192/20498/22068/14385/12293/14664/12297/18439/17128/11606/27060/270035/317757/83704/83408/12768/13819/11517/269604/213053/19218/11539/12478/22063/227059/16511/110893/16542/64209/74777/14747/14428/13057/21838/21336/241035/30955/98660/72828/20304/13385/14297/11535/59049/54140/16493/12308/16819/65086/16453/28240/14371/71145/20271/207911/16485/19220/78826/19217/56838
GO:00550742	BP	307	-0.363532	1.42371	0.00339083	0.0747866	0.067453	1982	calcium ion homeostasis	tags=24%, list=16%, signal=21%	110891/12491/104027/170756/18436/14718/69047/214189/170770/12390/66259/13609/13614/11749/12769/14744/19219/59091/74772/19309/15114/52076/54199/18803/16510/56188/14173/22368/227326/20192/22068/14385/12293/12297/18439/11606/27060/317757/83408/12768/11517/269604/19218/12478/22063/110893/16542/64209/74777/14747/14428/13057/21838/21336/241035/30955/98660/72828/20304/13385/11535/54140/16493/12308/65086/16453/28240/14371/20271/207911/19220/78826/19217/56838
GO:00026962	BP	248	-0.37073	1.42742	0.00389514	0.0817466	0.0737305	871	positive regulation of leukocyte activation	tags=23%, list=7%, signal=22%	16409/21423/76088/21813/328365/20851/232811/11444/12053/16173/54219/16190/14456/19090/16000/14634/16169/26365/18761/63953/57257/17260/14252/18019/19204/320404/317757/81897/83408/12524/20667/227059/16803/104709/12479/71890/21838/16196/21336/20304/19419/74734/14256/18534/12142/17242/16453/12394/16184/68891/12399/80859/235320/73747/69583/12501/320484/12487
GO:0050804	BP	349	-0.360706	1.42816	0.000732853	0.0399903	0.0360688	2530	modulation of chemical synaptic transmission	tags=26%, list=20%, signal=22%	17999/11541/11911/20807/13542/11941/214162/73340/17918/78771/320127/216963/16773/68404/545156/11444/67574/110891/104027/18436/210274/216856/21366/319924/20618/214189/14607/243764/108100/14739/13614/19219/20512/56508/228836/14677/15114/20972/233877/230085/18803/17380/16510/22318/73181/56216/19736/17260/26564/26570/12297/18439/60597/116837/58234/11606/14645/319613/12801/56320/11450/11539/19242/18693/110893/16542/12323/243547/432530/18189/269608/110834/19699/11784/18577/20979/21336/18053/268709/18011/13385/20720/15572/21337/12308/12349/20614/20983/116838/12287/14823/51791
GO:00068743	BP	298	-0.365798	1.43083	0.00205753	0.0597687	0.0539078	1982	cellular calcium ion homeostasis	tags=24%, list=16%, signal=21%	110891/12491/104027/170756/18436/14718/69047/214189/170770/12390/13609/13614/11749/12769/14744/19219/59091/74772/19309/15114/52076/54199/18803/16510/56188/14173/22368/227326/20192/22068/14385/12293/12297/18439/11606/27060/317757/83408/12768/11517/269604/19218/12478/22063/110893/16542/64209/74777/14747/14428/13057/21838/21336/241035/30955/98660/72828/20304/13385/11535/54140/16493/12308/65086/16453/28240/14371/207911/19220/78826/19217/56838
GO:00224072	BP	330	-0.363382	1.43154	0.00311643	0.0721202	0.0650481	1923	regulation of cell-cell adhesion	tags=22%, list=15%, signal=19%	12053/16792/12161/16173/16190/20315/13845/16923/18132/67916/16000/16194/23938/14634/27205/26365/208936/18761/234839/15216/63953/229473/26971/110351/208650/269152/14252/19273/13640/19204/320404/317757/83408/12524/19013/170823/16950/66214/22339/11450/100182/19218/20667/13829/104709/12479/140474/71890/21838/16196/68606/72828/20304/20720/19419/74734/105352/18534/17242/16453/12394/16184/228788/12399/80859/235320/230738/240754/12501/320484/56838/12487
GO:00468731	MF	242	-0.37406	1.43515	0.00369516	0.079655	0.071844	1982	metal ion transmembrane transporter activity	tags=24%, list=16%, signal=21%	110891/170756/67547/269346/21366/69047/14977/20537/57814/20266/11749/20927/16523/20512/52076/102857/16521/11928/60613/16510/22368/20192/80906/20498/22068/12293/14664/12297/105243/192775/83704/12801/16498/330953/213053/22063/227059/16511/110893/58226/110862/12290/56461/98660/24046/56543/170706/234267/63993/16493/20614/28240/11418/12287/20271/171166/16485/16494/13162
GO:00380233	MF	497	-0.351679	1.43552	0.000195367	0.0205807	0.0185626	2311	signaling receptor activity	tags=30%, list=18%, signal=25%	21938/140792/26563/17087/15985/11482/18763/54598/22354/18187/230828/71904/52614/21813/11444/240888/12491/170743/243743/18436/22359/235611/78560/11481/14396/224807/216856/57890/246746/16190/20186/54608/224792/19713/13845/12355/18132/243764/107607/16194/16169/13609/67784/18186/11303/14739/70155/12614/12769/14744/14257/171463/19219/17203/16001/13610/54712/14760/170757/18213/18171/54199/320910/21814/227326/16995/18131/26564/74191/140795/64450/16157/18439/70355/73010/70086/114332/21846/18414/19204/15370/53623/81897/12801/12983/19013/22174/17289/12768/83771/76589/210933/74039/11517/245527/269604/667823/19218/11539/16880/237847/73182/16542/14254/14366/620246/16421/14747/18189/19411/110834/215798/14428/20606/57260/233079/14586/12518/218772/24088/21336/18053/338346/74090/382045/53614/54672/15561/21337/59049/54140/22253/65086/19885/14371/16184/11552/207911/14823/18489/19220/78826/19217/19695/12501/12945/18703
GO:00600893	MF	497	-0.351679	1.43552	0.000195367	0.0205807	0.0185626	2311	molecular transducer activity	tags=30%, list=18%, signal=25%	21938/140792/26563/17087/15985/11482/18763/54598/22354/18187/230828/71904/52614/21813/11444/240888/12491/170743/243743/18436/22359/235611/78560/11481/14396/224807/216856/57890/246746/16190/20186/54608/224792/19713/13845/12355/18132/243764/107607/16194/16169/13609/67784/18186/11303/14739/70155/12614/12769/14744/14257/171463/19219/17203/16001/13610/54712/14760/170757/18213/18171/54199/320910/21814/227326/16995/18131/26564/74191/140795/64450/16157/18439/70355/73010/70086/114332/21846/18414/19204/15370/53623/81897/12801/12983/19013/22174/17289/12768/83771/76589/210933/74039/11517/245527/269604/667823/19218/11539/16880/237847/73182/16542/14254/14366/620246/16421/14747/18189/19411/110834/215798/14428/20606/57260/233079/14586/12518/218772/24088/21336/18053/338346/74090/382045/53614/54672/15561/21337/59049/54140/22253/65086/19885/14371/16184/11552/207911/14823/18489/19220/78826/19217/19695/12501/12945/18703
GO:0042391	BP	290	-0.367917	1.43701	0.00118849	0.0492346	0.0444066	2098	regulation of membrane potential	tags=28%, list=16%, signal=24%	11932/170762/11444/53321/110891/12491/170756/18436/20238/14396/67547/216856/14718/17869/13179/20648/57814/209488/108100/14739/13614/58801/20266/64082/23828/16523/13483/12424/80385/56508/63959/18213/234839/16521/11928/16510/319504/56188/56216/19736/30948/80906/17260/12293/12297/18439/60597/116837/58234/11606/192775/68867/317757/12801/56320/83408/16498/330953/11539/19242/16511/110893/16542/58226/243547/18189/110834/19699/110862/21336/18053/24046/13385/56543/14613/15561/16493/57440/11418/116838/20271/16485
GO:00030131	BP	385	-0.359413	1.44041	0.000918745	0.0443916	0.0400385	1742	circulatory system process	tags=21%, list=14%, signal=19%	56485/20537/243764/20648/18578/57814/66259/13614/20266/64082/20927/23828/16523/26365/14673/20346/13850/20404/14247/12490/52076/64817/16521/26433/11928/56188/21814/19736/30948/22341/12293/11606/192775/20514/333654/19204/20525/12801/12741/19013/19277/19245/330953/13819/22339/11450/19218/11539/109346/16511/16542/26399/21391/58226/22340/276829/243547/18627/12290/13057/16598/21336/98660/56543/26457/14613/11535/21337/54140/18669/16493/57440/11600/11418/11552/12287/20271/18127/230738/19217/140781/18126
GO:19040621	BP	246	-0.374923	1.44281	0.00243162	0.0669608	0.0603946	1696	regulation of cation transmembrane transport	tags=24%, list=13%, signal=22%	20648/18578/57814/19700/13614/20266/20927/13483/72401/59091/69635/26903/15114/52076/76560/59095/18803/56188/22318/19736/30948/80906/17260/12293/14664/12297/223864/60597/58234/11606/27060/81897/16498/12856/15512/19218/12478/22063/193003/16511/74777/18189/329152/23967/19699/14428/13057/56461/21838/100503659/30955/98660/72828/13385/269109/16819/57440/11418/20271/16485
GO:00071593	BP	262	-0.374114	1.44744	0.00162949	0.0541795	0.0488666	1923	leukocyte cell-cell adhesion	tags=21%, list=15%, signal=19%	12053/16792/67547/16173/17123/16190/57783/20315/16000/14634/26365/16402/18761/15216/63953/229473/26971/67374/20868/208650/14252/19204/320404/317757/83408/12524/19013/170823/16950/20667/16421/104709/12479/21838/16196/11808/20304/19419/74734/105352/20345/18534/17242/16453/12394/16184/68891/12399/80859/235320/230738/240754/12501/320484/56838/12487
GO:0098655	BP	494	-0.355529	1.45019	0.000162947	0.0187134	0.0168784	1890	cation transmembrane transport	tags=24%, list=15%, signal=21%	67547/216856/21366/69047/18704/13830/14456/14977/170770/20537/75406/20648/18578/57814/19700/13614/20266/20927/16523/13483/17721/20512/72401/59091/74772/69635/11733/67283/26903/15114/52076/102857/16521/76560/59095/15216/11928/60613/18803/16510/17719/56188/22318/14173/22368/19736/30948/20192/80906/20498/17260/70129/22068/11988/12293/27416/14664/12297/18439/223864/60597/20539/105243/58234/11606/192775/17341/27060/94280/83704/81897/16498/12856/330953/213053/15512/67473/19218/12478/22063/193003/227059/16511/110893/74777/58226/18189/329152/23967/19699/110862/14428/12290/13057/56461/21838/100503659/30955/98660/24046/72828/13385/56543/170706/229706/269109/215335/16493/16819/57440/28240/11418/12287/71145/20271/16485/16494/13162
GO:00512493	BP	334	-0.369528	1.45528	0.0010015	0.046322	0.0417797	2085	regulation of lymphocyte activation	tags=22%, list=16%, signal=19%	21813/328365/20851/232811/11444/12229/12053/16792/16173/54219/16190/14456/16923/19090/16000/14634/16169/57916/26365/21414/18761/15216/63953/229473/22780/26971/57257/17260/208650/14252/18019/320404/317757/81897/83408/12524/22174/17289/170823/74039/16950/20667/12478/227059/14087/104709/12479/71890/21838/16196/232174/21336/20304/19419/74734/14256/105352/18534/12142/17242/16453/12394/19885/16184/12399/80859/235320/230738/73747/240754/69583/12501/320484/12487
GO:00096173	BP	467	-0.358598	1.45804	0.000257887	0.0236264	0.0213096	2324	response to bacterium	tags=27%, list=18%, signal=23%	11421/21938/140792/17523/12176/17087/216963/15985/21423/22041/101401/230828/24110/13218/56615/26874/80861/20851/54131/18035/226695/68009/56388/12491/84544/503491/100038927/12161/20085/16173/634825/20186/21835/11745/57783/16956/20556/107607/18578/66298/108100/240518/11303/11770/53892/21425/16523/19219/80385/12623/19752/17393/626682/382059/20716/69146/70163/93961/63953/22780/17260/18439/100041952/259301/78416/23855/19204/236193/81897/12801/12524/635702/13088/100041759/100041688/110257/11450/667823/19218/13239/235527/16803/382000/71481/13106/268857/13057/100040462/12457/99899/24088/18619/20304/69864/50778/234267/11535/13237/14938/18534/16819/12350/12142/14229/433470/433904/229521/12266/56078/18127/16069/20568/15122/230738/18489/11537/19220/19217/19695/15439/14734/12945/18828/18126/20208/17195
GO:0050890	BP	240	-0.381254	1.46143	0.00198169	0.0579187	0.0522392	2019	cognition	tags=25%, list=16%, signal=21%	11444/12227/110891/104027/53901/210274/20238/74319/109205/20317/14607/16000/72108/20927/12424/16402/11785/320974/50876/20393/54006/18203/17380/73181/17260/72635/26570/60597/58234/11606/12801/11980/210933/11539/108012/19242/110893/70237/432530/13123/18189/19699/12290/24088/21336/268709/98660/18574/15572/21337/16819/17242/20614/14371/20983/229521/214230/53418/21375/51791
GO:00432701	BP	225	-0.386541	1.47054	0.0017085	0.0542618	0.0489409	1579	positive regulation of ion transport	tags=24%, list=12%, signal=21%	13614/20266/20927/13483/12424/59091/15114/20393/76560/18803/56188/22368/80906/22068/12293/14664/12297/18439/223864/58234/11606/19204/317757/83408/12768/12856/11517/15512/11539/12478/22063/193003/16511/26399/69908/19699/14428/21838/20979/20304/12805/15561/21337/54140/18669/16819/57440/65086/16453/20983/11418/20271/207911/16485
GO:0090257	BP	198	-0.391529	1.47116	0.00301499	0.0706692	0.0637394	1709	regulation of muscle system process	tags=22%, list=13%, signal=20%	243764/16000/18578/13614/11749/20927/19219/52076/21676/11928/56188/19736/30948/17260/17128/11606/19204/15370/56320/19013/214384/330953/19218/11539/109346/110893/14254/74777/58226/56458/110834/66612/20606/21336/98660/14613/21337/57440/11552/20271/18127/16485/230738/140781
GO:19037061	BP	296	-0.376107	1.47168	0.000659899	0.0392477	0.0353991	2085	regulation of hemopoiesis	tags=24%, list=16%, signal=21%	21813/57259/328365/20851/320332/18035/107173/12053/215653/70673/17268/16173/16190/14456/16923/17869/19090/14634/16169/26365/21414/223690/18081/66058/63953/229473/170826/22780/227326/17260/26564/22761/320404/317757/81897/83408/12768/74039/19659/100041230/16950/11450/20667/17342/19242/14087/104709/19411/12479/16658/16196/232174/72828/20304/19419/74734/14256/74443/18534/12142/17242/12349/16453/12394/19885/16184/12399/80859/235320/230738/12487
GO:00052161	MF	211	-0.38932	1.47209	0.00299425	0.0706692	0.0637394	1575	ion channel activity	tags=24%, list=12%, signal=21%	20266/11749/20927/16523/209760/52076/234839/16521/60613/16510/22368/20192/80906/22068/12293/12297/72691/18439/192775/53623/12801/16498/330953/22063/16511/103511/58226/229927/26372/110834/110862/12290/56461/24046/243634/56543/170706/234267/15561/16493/20614/28240/11418/12287/20271/171166/12722/80797/16485/16494
GO:0071695	BP	183	-0.397983	1.47328	0.00233106	0.0645649	0.0582336	1953	anatomical structure maturation	tags=23%, list=15%, signal=20%	12229/235611/56739/13039/237339/269116/54608/19713/16000/68259/13609/12577/13614/233651/102247/12393/80385/319504/80906/19378/13871/17341/210933/13819/22339/16542/243547/14025/81879/18189/23859/16598/53614/18551/20672/380713/12394/80752/12266/12399/235320/18987/12023
GO:0007610	BP	474	-0.361695	1.47346	0.0002848	0.0250386	0.0225834	2580	behavior	tags=29%, list=20%, signal=24%	12661/246228/14681/16535/20807/13542/11941/214162/15376/71722/17918/83429/64704/232339/11421/26557/320127/17134/216963/74244/330222/109900/19063/76524/11932/545156/18628/11444/12227/110891/12491/104027/53901/210274/11496/20238/216856/17268/109205/20317/319924/20618/20315/14607/16000/14634/75141/73668/12614/72108/20927/12424/19219/20512/16402/56847/11785/320974/53376/50876/18081/20393/54006/229599/18203/17380/20743/73181/76183/73094/17260/26570/18507/60597/58234/11606/12801/56320/19013/11980/210933/269604/19218/11539/108012/19242/193003/110893/27419/14366/620246/52028/70237/217843/432530/13123/70503/110532/217212/18189/110834/66612/19699/11522/11784/12290/56461/24088/18619/21336/26414/98660/13385/268890/18574/12981/22223/14297/15572/27801/21337/54140/16819/17242/12394/20614/14371/20983/229521/214230/12287/207911/171166/53418/21375/51791/13162
GO:00508633	BP	232	-0.387076	1.47833	0.0012834	0.0515604	0.0465044	1242	regulation of T cell activation	tags=16%, list=10%, signal=15%	15216/63953/229473/26971/208650/14252/320404/317757/83408/12524/170823/16950/20667/14087/104709/12479/21838/16196/232174/20304/19419/74734/105352/18534/12142/17242/16453/12394/19885/16184/12399/80859/235320/230738/240754/12501/320484/12487
GO:00315891	BP	297	-0.378497	1.47907	0.000612217	0.038682	0.0348888	2156	cell-substrate adhesion	tags=24%, list=17%, signal=21%	101401/218952/19354/77057/11932/19944/12491/84544/12053/17123/14456/27279/13845/14115/20163/18186/242409/14270/83964/329872/23828/16402/81877/12490/57342/18081/50768/22371/320910/216560/22341/170736/225341/12125/16779/230379/11606/13640/11815/56320/22174/17289/22339/57278/14343/19242/16542/14366/16421/13829/24066/20410/140474/70450/13612/58859/21838/68606/20440/268709/208777/56229/407800/105352/94214/17242/11600/56047/23928/225631/12501/56838
GO:00027572	BP	145	-0.407368	1.48312	0.00536845	0.0999035	0.090107	1206	immune response-activating signal transduction	tags=17%, list=9%, signal=16%	18803/237754/57257/17260/208650/17060/12297/18019/74039/12478/227059/14747/21838/233079/12518/24088/22165/105352/56743/80859/230738/240754/12501/18828/12487
GO:00109591	BP	306	-0.379815	1.48616	0.00060011	0.0386341	0.0348457	1855	regulation of metal ion transport	tags=25%, list=15%, signal=22%	69047/18704/13830/20315/16000/20648/18578/57814/19700/20266/20927/13483/59091/26903/15114/52076/53376/20393/76560/59095/15216/11928/18803/56188/22318/22368/19736/30948/546134/80906/22068/12293/14664/12297/18439/223864/105243/11606/18626/317757/81897/83408/16498/12768/11517/15512/19218/11539/12478/22063/16511/74777/329152/23967/14428/13057/56461/21838/100503659/30955/98660/72828/20304/20720/12805/80708/269109/16493/16819/57440/65086/16453/12287/20271/207911/18127/16485
GO:0099536	BP	482	-0.364739	1.48687	0.00014888	0.0186649	0.0168346	2530	synaptic signaling	tags=27%, list=20%, signal=23%	17999/11541/11911/20807/13542/11941/214162/73340/235380/20965/60596/17918/231760/78771/320127/216963/16773/269060/17069/19063/68404/75209/545156/11444/67574/110891/104027/18436/210274/20238/14396/216856/21366/319924/20618/214189/14607/243764/57267/12390/108100/75141/14739/13614/17067/19219/20512/56508/228836/14677/63959/15114/20972/50876/233877/17957/230085/18803/17380/16510/20743/22318/73181/56216/76183/19736/207278/20498/17260/64176/26564/26570/14664/12297/18791/18439/60597/116837/58234/11606/22317/14645/15370/11423/319613/12801/56320/11450/11539/19242/18693/110893/16542/12323/243547/432530/69908/110532/319262/18189/23859/269608/110834/19699/11784/18577/12290/20979/18619/21336/18053/268709/18011/13385/20720/53420/15561/15572/21337/63993/320405/12308/12349/20614/20983/116838/30794/12287/14823/51791/13162
GO:00024292	BP	144	-0.408381	1.48715	0.00535547	0.0999035	0.090107	1206	immune response-activating cell surface receptor signaling pathway	tags=17%, list=9%, signal=16%	18803/237754/57257/17260/208650/17060/12297/18019/74039/12478/227059/14747/21838/233079/12518/24088/22165/105352/56743/80859/230738/240754/12501/18828/12487
GO:00022503	BP	303	-0.379863	1.48715	0.000778228	0.0402987	0.036347	884	adaptive immune response	tags=13%, list=7%, signal=12%	27060/317757/83408/15042/12524/16950/22339/232371/12478/93685/14939/15018/12268/12479/140474/70450/71890/12518/12525/22165/105352/12142/16453/19885/56743/12266/80859/12263/16069/230738/73747/18987/240754/69583/12630/12501/16364/12487/17195
GO:00048883	MF	372	-0.373816	1.49009	0.000437101	0.0321087	0.0289602	2249	transmembrane signaling receptor activity	tags=32%, list=18%, signal=27%	15985/11482/18763/54598/22354/18187/230828/52614/21813/11444/240888/170743/243743/18436/22359/235611/78560/11481/14396/224807/57890/246746/16190/224792/19713/13845/243764/16194/16169/13609/67784/18186/11303/14739/70155/12614/12769/14744/14257/171463/19219/17203/16001/13610/54712/14760/170757/18213/54199/21814/227326/16995/26564/74191/140795/64450/16157/18439/70355/73010/70086/114332/21846/18414/19204/53623/81897/12801/12983/22174/17289/12768/83771/76589/210933/74039/11517/245527/269604/19218/11539/16880/16542/14254/14366/620246/14747/18189/110834/215798/14428/20606/57260/233079/14586/12518/24088/21336/18053/338346/382045/54672/15561/21337/59049/54140/22253/65086/14371/16184/11552/207911/14823/19220/78826/19217/12501/18703
GO:00302171	BP	226	-0.392227	1.49195	0.00181331	0.0564615	0.0509249	2287	T cell differentiation	tags=26%, list=18%, signal=22%	277360/103213/94176/21423/16450/21813/328365/20851/12053/13039/16173/20230/16190/16923/19090/16194/14634/12769/56218/12393/19219/21414/23882/63953/229473/16205/27060/320404/317757/83408/16950/20667/93685/14025/14087/104709/75570/12479/16658/16196/232174/12525/22165/19419/74734/18534/12142/17242/16453/12394/19885/16184/12399/80859/235320/230738/12501/16364/12487
GO:00085091	MF	182	-0.403278	1.49282	0.00217355	0.0612727	0.0552643	2756	anion transmembrane transporter activity	tags=34%, list=22%, signal=27%	20544/13521/216749/100604/50934/14057/328561/20499/242585/107723/58246/73095/218756/83429/240638/56017/73836/68267/94279/12491/14396/67547/21366/241296/20512/24059/63959/102857/228993/20498/70129/14385/11988/27416/14664/20539/105243/20514/94280/83704/20525/241612/213053/67473/56857/94282/27421/229927/26372/20526/20509/67554/212555/243634/20500/26457/215335/20527/12722/80797/13162
GO:0010720	BP	287	-0.383042	1.49408	0.000462722	0.0331444	0.0298943	1954	positive regulation of cell development	tags=24%, list=15%, signal=21%	243743/235611/23999/20238/20317/20482/20315/27279/19713/17869/19090/26396/16000/14634/108100/67784/18186/14739/269878/54712/18213/67287/15114/18081/20393/17380/22368/30948/66993/22341/225341/57434/58234/22415/98733/13640/11423/56320/12741/319740/22339/11450/26901/19242/76901/16542/12323/14254/243547/70237/14025/13829/16885/19699/70450/76454/17760/24088/18011/320563/20720/18223/14297/70083/17242/65086/12394/51791
GO:0006936	BP	212	-0.395791	1.49805	0.00157069	0.0538329	0.048554	1709	muscle contraction	tags=25%, list=13%, signal=22%	243764/20648/18578/57814/13614/20266/17929/11749/16523/19219/11785/21385/52076/50876/16521/11928/56188/242702/30948/20192/12293/226594/11606/333654/19204/15370/56320/214384/330953/19218/11539/109346/16511/110893/26399/14254/58226/22340/243547/110834/66612/20606/21336/98660/56543/14613/21337/16493/57440/11552/20271/16485/230738/140781
GO:0099537	BP	464	-0.370031	1.50432	5.26889e-05	0.0123859	0.0111713	2530	trans-synaptic signaling	tags=28%, list=20%, signal=23%	17999/11541/11911/20807/13542/11941/214162/73340/235380/20965/60596/17918/231760/78771/320127/216963/16773/269060/19063/68404/75209/545156/11444/67574/110891/104027/18436/210274/20238/14396/216856/21366/319924/20618/214189/14607/243764/57267/12390/108100/75141/14739/13614/19219/20512/56508/228836/14677/63959/15114/20972/50876/233877/17957/230085/18803/17380/16510/20743/22318/73181/56216/76183/19736/207278/20498/17260/64176/26564/26570/14664/12297/18791/18439/60597/116837/58234/11606/22317/14645/15370/319613/12801/56320/11450/11539/19242/18693/110893/16542/12323/243547/432530/69908/110532/319262/18189/23859/269608/110834/19699/11784/18577/12290/20979/18619/21336/18053/268709/18011/13385/20720/53420/15561/15572/21337/63993/320405/12308/12349/20614/20983/116838/30794/12287/14823/51791/13162
GO:0007611	BP	211	-0.398153	1.50549	0.00172221	0.0543352	0.0490071	2019	learning or memory	tags=26%, list=16%, signal=22%	11444/12227/110891/104027/53901/210274/20238/20317/14607/16000/72108/20927/12424/16402/11785/320974/50876/20393/54006/18203/17380/73181/17260/26570/60597/58234/11606/12801/11980/210933/108012/19242/110893/70237/432530/13123/18189/19699/12290/24088/21336/98660/18574/15572/21337/16819/17242/20614/14371/20983/229521/214230/53418/21375/51791
GO:0001505	BP	175	-0.408193	1.5064	0.00188182	0.0569129	0.051332	2703	regulation of neurotransmitter levels	tags=30%, list=21%, signal=24%	11555/140483/30931/22433/11541/13542/20965/78771/320127/216963/269060/19063/68404/11444/18436/319924/20618/243764/19219/63959/17957/16510/20743/22318/56216/17260/70129/14664/18439/116837/22317/15370/11423/432530/69908/18627/18189/110834/11784/20979/98660/18574/53420/21337/63993/320405/20614/20983/116838/12287/14823/13162
GO:00071622	BP	235	-0.394767	1.5109	0.00109559	0.047382	0.0427357	1954	negative regulation of cell adhesion	tags=26%, list=15%, signal=22%	243743/235611/12053/16792/12161/16190/20315/16923/18132/23938/14634/67784/83964/27205/26365/208936/54712/104836/15216/50768/229473/26971/67374/208650/230379/13640/11815/317757/83408/12524/19013/170823/16950/66214/22339/11450/100182/66116/19218/68396/14366/13829/24066/69049/140474/71890/68606/268709/72828/20720/105352/17242/16453/12394/11600/16184/228788/12399/230738/240754/56838
GO:0007268	BP	457	-0.372507	1.51259	0.000102707	0.0152905	0.0137911	2530	chemical synaptic transmission	tags=28%, list=20%, signal=23%	17999/11541/11911/20807/13542/11941/214162/73340/235380/20965/60596/17918/231760/78771/320127/216963/16773/19063/68404/75209/545156/11444/67574/110891/104027/18436/210274/20238/14396/216856/21366/319924/20618/214189/14607/243764/57267/12390/108100/75141/14739/13614/19219/20512/56508/228836/14677/63959/15114/20972/50876/233877/17957/230085/18803/17380/16510/20743/22318/73181/56216/76183/19736/207278/20498/17260/64176/26564/26570/14664/12297/18791/18439/60597/116837/58234/11606/22317/14645/15370/319613/12801/56320/11450/11539/19242/18693/110893/16542/12323/243547/432530/69908/110532/319262/18189/23859/269608/110834/19699/11784/18577/12290/20979/18619/21336/18053/268709/18011/13385/20720/53420/15561/15572/21337/63993/320405/12308/12349/20614/20983/116838/30794/12287/14823/51791/13162
GO:0098916	BP	457	-0.372507	1.51259	0.000102707	0.0152905	0.0137911	2530	anterograde trans-synaptic signaling	tags=28%, list=20%, signal=23%	17999/11541/11911/20807/13542/11941/214162/73340/235380/20965/60596/17918/231760/78771/320127/216963/16773/19063/68404/75209/545156/11444/67574/110891/104027/18436/210274/20238/14396/216856/21366/319924/20618/214189/14607/243764/57267/12390/108100/75141/14739/13614/19219/20512/56508/228836/14677/63959/15114/20972/50876/233877/17957/230085/18803/17380/16510/20743/22318/73181/56216/76183/19736/207278/20498/17260/64176/26564/26570/14664/12297/18791/18439/60597/116837/58234/11606/22317/14645/15370/319613/12801/56320/11450/11539/19242/18693/110893/16542/12323/243547/432530/69908/110532/319262/18189/23859/269608/110834/19699/11784/18577/12290/20979/18619/21336/18053/268709/18011/13385/20720/53420/15561/15572/21337/63993/320405/12308/12349/20614/20983/116838/30794/12287/14823/51791/13162
GO:0021700	BP	225	-0.397918	1.51382	0.00080833	0.0406589	0.0366719	1953	developmental maturation	tags=23%, list=15%, signal=20%	12229/235611/56739/13039/237339/269116/54608/19713/16000/68259/13609/108672/12577/13614/233651/102247/12393/80385/319504/73181/80906/19378/13871/17341/319613/210933/13819/22339/16542/12323/243547/14025/81879/442801/18189/23859/19699/16598/18011/13385/53614/18551/20672/380713/12394/20983/80752/12266/12399/235320/18987/12023
GO:19021071	BP	133	-0.42123	1.51926	0.002861	0.0696716	0.0628396	2085	positive regulation of leukocyte differentiation	tags=35%, list=16%, signal=29%	15499/11486/26362/234069/17387/20668/22433/105855/20850/74048/16409/21813/328365/20851/12053/16173/16190/14456/19090/14634/16169/18081/63953/170826/26564/320404/317757/83408/12768/20667/104709/12479/16196/20304/19419/74734/14256/18534/12142/17242/12349/12394/16184/12399/80859/235320
GO:19037081	BP	133	-0.42123	1.51926	0.002861	0.0696716	0.0628396	2085	positive regulation of hemopoiesis	tags=35%, list=16%, signal=29%	15499/11486/26362/234069/17387/20668/22433/105855/20850/74048/16409/21813/328365/20851/12053/16173/16190/14456/19090/14634/16169/18081/63953/170826/26564/320404/317757/83408/12768/20667/104709/12479/16196/20304/19419/74734/14256/18534/12142/17242/12349/12394/16184/12399/80859/235320
GO:0044057	BP	439	-0.376238	1.523	4.82815e-05	0.0123859	0.0111713	1709	regulation of system process	tags=21%, list=13%, signal=19%	243764/16000/20648/18578/57814/108100/14739/13614/20266/64082/11749/20927/23828/12424/19219/20346/56508/228836/52076/21676/16521/11928/56188/67374/110460/56216/19736/30948/17260/12293/12297/17128/116837/58234/11606/192775/19204/15370/52856/56320/19013/214384/19277/330953/13819/11450/19218/11539/109346/16511/110893/21391/14254/74777/58226/276829/243547/56458/18627/18189/18935/110834/66612/19699/20606/12290/13057/14245/11808/21336/18053/98660/24046/13385/56543/14613/16324/11535/21337/54140/16493/57440/12394/11418/116838/11552/12287/20271/18127/16485/230738/19217/140781/18126
GO:00024603	BP	234	-0.398082	1.52305	0.000751904	0.0399903	0.0360688	884	adaptive immune response based on somatic recombination of immune receptors built from immunoglobulin superfamily domains	tags=14%, list=7%, signal=13%	18439/27060/317757/83408/15042/16950/22339/232371/12478/93685/14939/15018/12268/12479/140474/70450/71890/12525/105352/16453/19885/12266/80859/12263/230738/73747/18987/69583/12630/16364/12487/17195
GO:00300983	BP	319	-0.388055	1.52367	0.000199234	0.0205807	0.0185626	2287	lymphocyte differentiation	tags=26%, list=18%, signal=22%	277360/103213/15985/94176/21423/16450/18514/21813/328365/20851/12229/12053/16792/13039/16173/20230/16190/20442/14456/16923/19090/102545/16194/14634/16169/12769/56218/12393/19219/80385/21414/23882/15242/63953/229473/22780/16205/16157/17305/27060/320404/317757/81897/83408/18030/22174/17289/74039/16950/20667/12478/93685/14025/14087/104709/75570/12479/16658/16196/232174/12518/12525/18985/22165/19419/74734/14256/54672/18534/12142/17242/16453/12394/19885/14371/16184/12399/80859/235320/230738/18987/12501/16364/12487
GO:00072043	BP	196	-0.407621	1.52633	0.00131772	0.0515604	0.0465044	1982	positive regulation of cytosolic calcium ion concentration	tags=28%, list=16%, signal=24%	110891/12491/104027/170756/18436/170770/13609/13614/12769/14744/19219/59091/15114/52076/54199/18803/14173/22368/227326/20192/22068/12293/12297/18439/11606/317757/83408/12768/11517/269604/19218/12478/22063/110893/16542/74777/14747/14428/13057/21838/21336/30955/72828/13385/11535/54140/65086/16453/28240/207911/19220/78826/19217/56838
GO:00508703	BP	147	-0.42003	1.53284	0.00193789	0.0579187	0.0522392	955	positive regulation of T cell activation	tags=16%, list=8%, signal=15%	14252/320404/317757/83408/12524/20667/104709/12479/21838/16196/20304/19419/74734/18534/17242/16453/12394/16184/12399/80859/235320/12501/320484/12487
GO:0048736	BP	141	-0.4248	1.5395	0.00443251	0.0883535	0.0796896	1680	appendage development	tags=23%, list=13%, signal=20%	74239/68259/14634/69890/269878/12393/14673/21385/18933/380718/216560/26564/12125/26570/19378/17128/22415/216795/16764/213081/19411/23967/232174/218772/73016/497652/53614/14613/66910/58198/235320/14734
GO:0060173	BP	141	-0.4248	1.5395	0.00443251	0.0883535	0.0796896	1680	limb development	tags=23%, list=13%, signal=20%	74239/68259/14634/69890/269878/12393/14673/21385/18933/380718/216560/26564/12125/26570/19378/17128/22415/216795/16764/213081/19411/23967/232174/218772/73016/497652/53614/14613/66910/58198/235320/14734
GO:0007626	BP	171	-0.418694	1.54253	0.00175129	0.0548891	0.0495066	2606	locomotory behavior	tags=34%, list=20%, signal=27%	14387/12661/14681/11941/15376/17918/83429/64704/216963/74244/109900/19063/76524/545156/11444/53901/210274/11496/20238/216856/17268/109205/319924/20618/20315/14607/75141/12614/72108/56847/53376/229599/18203/58234/56320/27419/14366/620246/110834/19699/11784/12290/18619/26414/98660/13385/268890/18574/22223/14297/15572/27801/20614/214230/12287/171166/53418/13162
GO:00055391	MF	147	-0.423145	1.54421	0.00167213	0.0541795	0.0488666	1859	glycosaminoglycan binding	tags=28%, list=15%, signal=24%	21826/21922/240725/27029/16956/13179/76477/18186/11749/78892/81877/116847/17393/11905/14173/21814/80838/11504/58193/72902/114332/16997/22339/19242/237847/22340/54003/72780/58859/24088/20304/20720/407800/18784/94214/17242/16069/18489/19695/12945/20208
GO:00224081	BP	154	-0.422065	1.54768	0.00152096	0.0528896	0.0477032	1923	negative regulation of cell-cell adhesion	tags=27%, list=15%, signal=23%	12053/16792/12161/16190/20315/16923/18132/23938/14634/27205/26365/208936/15216/229473/26971/208650/317757/83408/12524/19013/170823/16950/66214/22339/11450/100182/19218/140474/71890/68606/72828/20720/105352/17242/16453/12394/16184/228788/12399/230738/240754/56838
GO:19031313	BP	354	-0.390978	1.54783	3.71929e-05	0.0123859	0.0111713	2287	mononuclear cell differentiation	tags=26%, list=18%, signal=22%	277360/103213/15985/94176/21423/16450/18514/21813/328365/20851/12229/12053/16792/13039/16173/20230/16190/20442/14456/16923/17869/19090/102545/16194/14634/16169/12769/56218/12393/19219/80385/21414/23882/66058/15242/63953/229473/22780/320910/16205/17260/16157/17305/27060/320404/317757/81897/83408/18030/22174/17289/74039/16950/22339/20667/12478/93685/14025/14087/104709/75570/12479/102639543/16658/16196/232174/12518/12525/18985/22165/19419/74734/14256/24108/12981/54672/18534/12142/17242/16453/12394/28240/19885/14371/16184/12399/80859/235320/230738/18987/12501/16364/12487
GO:0005516	MF	143	-0.425923	1.55029	0.00225609	0.0632235	0.0570238	3076	calmodulin binding	tags=34%, list=24%, signal=26%	17880/16534/140493/102626/17196/226922/404710/53357/83397/20544/16535/11941/381290/110094/18573/17918/17756/110891/12325/380698/338367/20648/77579/67886/19700/26365/69635/17347/60613/320299/16510/22318/20192/11568/19057/14432/110893/12323/432530/110862/17760/20979/18053/18574/20271/18127/140781/18126
GO:00027682	BP	148	-0.425946	1.55488	0.00286768	0.0696716	0.0628396	1206	immune response-regulating cell surface receptor signaling pathway	tags=18%, list=9%, signal=16%	18803/237754/57257/17260/208650/17060/12297/18019/74039/12478/227059/14747/21838/233079/12518/24088/22165/105352/56743/80859/230738/240754/12501/18828/18703/12487
GO:0050769	BP	226	-0.408966	1.55562	0.000641452	0.038682	0.0348888	1954	positive regulation of neurogenesis	tags=25%, list=15%, signal=22%	243743/235611/23999/20238/20317/20482/20315/27279/17869/26396/16000/14634/108100/67784/18186/269878/54712/18213/67287/15114/20393/17380/22368/30948/66993/22341/57434/58234/22415/98733/13640/11423/56320/319740/22339/26901/19242/76901/16542/12323/14254/70237/14025/16885/19699/76454/17760/24088/18011/320563/20720/18223/14297/70083/17242/65086/51791
GO:0060048	BP	98	-0.448219	1.56075	0.00507955	0.0956481	0.0862688	1696	cardiac muscle contraction	tags=28%, list=13%, signal=24%	20648/18578/57814/20266/16523/52076/16521/11928/56188/30948/12293/333654/330953/11539/109346/16511/26399/58226/22340/98660/56543/14613/16493/57440/20271/230738/140781
GO:00072191	BP	137	-0.430818	1.56082	0.00132735	0.0515604	0.0465044	2194	Notch signaling pathway	tags=29%, list=17%, signal=24%	16450/269774/21813/328365/18035/16897/228875/53901/12053/20085/14718/20186/107586/21410/18132/233552/13610/21385/74198/244418/15242/14453/270118/18131/17305/13855/80904/19245/243547/18011/12805/53614/16493/227325/16184/15213/353156/11537/69065/15439
GO:00071863	BP	372	-0.391807	1.5618	4.96256e-05	0.0123859	0.0111713	2541	G protein-coupled receptor signaling pathway	tags=32%, list=20%, signal=26%	227333/12952/14681/16535/11541/11512/12267/239530/217340/18749/381290/51801/21817/14710/26557/320127/12495/277360/216963/54598/269060/50780/22354/52882/52614/19354/56533/240888/78560/71729/224792/14607/243764/18578/13609/11513/11303/14739/13614/12614/12769/14744/12424/19219/17203/14673/56508/13610/29815/14677/14760/170757/54199/50876/230085/227326/19736/20394/56209/16995/74191/140795/70355/73010/70086/11606/17341/19204/12801/22174/12768/83771/210933/14680/11517/269604/213053/19218/11539/18693/12323/14366/620246/67839/432530/14747/22141/217212/104709/215798/14428/20606/18577/57260/233079/18619/21336/30955/20304/338346/50778/382045/54672/11535/21337/54140/12349/65086/14371/116838/12266/11552/207911/14823/51791/19220/78826/19217/18126
GO:00068651	BP	102	-0.44436	1.56208	0.00507735	0.0956481	0.0862688	3154	amino acid transport	tags=41%, list=25%, signal=31%	107375/55963/11987/328059/13853/30805/100604/50934/14057/215113/18173/83429/68267/94279/21366/319924/17869/241296/241919/12424/20512/72401/19736/11988/26570/14664/18439/20539/11606/20514/330836/94280/224022/67473/11539/94282/18627/212555/229706/215335/54140/20983
GO:00068361	BP	163	-0.424972	1.56229	0.00103492	0.0469559	0.0423514	2313	neurotransmitter transport	tags=32%, list=18%, signal=26%	11555/30931/22433/11541/13542/20965/78771/320127/216963/19063/68404/75209/11444/18436/269346/21366/319924/20618/243764/19219/63959/102857/17957/16510/20743/22318/56216/17260/64176/14664/18439/116837/22317/15370/432530/69908/18627/18189/110834/11784/20979/98660/53420/229706/21337/320405/20614/20983/116838/12287/14823/13162
GO:0051962	BP	256	-0.405564	1.5639	0.000207362	0.0205807	0.0185626	1954	positive regulation of nervous system development	tags=26%, list=15%, signal=22%	243743/235611/23999/20238/216856/21826/16979/20317/20482/20315/27279/13845/17869/26396/16000/14634/108100/67784/18186/269878/54712/18213/67287/15114/433485/20393/17380/22368/30948/66993/22341/57434/58234/22415/98733/13640/11423/56320/210933/319740/22339/26901/19242/76901/16542/12323/14254/70237/14025/18189/16885/19699/76454/17760/24088/18011/320563/20720/18223/399558/14297/70083/17242/65086/11418/51791
GO:1900542	BP	61	-0.482485	1.56585	0.00485165	0.0929173	0.0838058	2290	regulation of purine nucleotide metabolic process	tags=23%, list=18%, signal=19%	12495/66826/216963/17869/16000/108099/56327/18439/19013/74747/27273/14121/18127/18126
GO:0048017	BP	135	-0.435784	1.57178	0.00169453	0.0541795	0.0488666	1962	inositol lipid-mediated signaling	tags=27%, list=15%, signal=23%	72446/235611/380698/16173/18704/16367/16000/13179/18707/13614/26365/16001/18213/68861/16510/14173/26564/11606/19204/22339/193003/73182/16542/14254/71785/19249/228852/19699/268857/30955/20304/20720/19419/216439/11600/72469/12487
GO:0006820	BP	296	-0.401831	1.57233	6.39054e-05	0.0123859	0.0111713	2755	anion transport	tags=33%, list=22%, signal=26%	13521/216749/100604/50934/14057/215113/20499/107723/382014/58246/16535/73095/11911/218756/18173/232748/83429/11421/234564/240638/56017/73836/68267/56615/94279/228875/12491/14396/67547/21366/20186/319924/17869/241296/13614/224814/26365/12424/20512/72401/12623/24059/67283/19092/102857/228993/26971/56188/69309/19736/20498/66350/70129/14385/11988/27416/26570/14664/18439/20539/11606/20514/330836/19204/94280/83704/20525/76408/67473/19218/56857/11539/94282/26399/27421/26372/20526/18627/20509/67554/212555/243634/104158/20500/26457/229706/215335/18784/54140/18669/20527/12349/20983/12722/80797/104681/18126
GO:00514803	BP	224	-0.414199	1.57716	0.000339136	0.0278559	0.0251243	1982	regulation of cytosolic calcium ion concentration	tags=28%, list=16%, signal=24%	110891/12491/104027/170756/18436/14718/214189/170770/12390/13609/13614/12769/14744/19219/59091/15114/52076/54199/18803/16510/56188/14173/22368/227326/20192/22068/12293/12297/18439/11606/317757/83408/12768/11517/269604/19218/12478/22063/110893/16542/74777/14747/14428/13057/21838/21336/30955/98660/72828/13385/11535/54140/16493/12308/65086/16453/28240/14371/207911/19220/78826/19217/56838
GO:00025213	BP	455	-0.388565	1.57791	1.52552e-05	0.00860368	0.00776	2287	leukocyte differentiation	tags=26%, list=18%, signal=22%	277360/103213/15985/94176/16409/21423/16450/22041/18514/21813/57259/328365/20851/107173/12229/12053/215653/70673/16792/13039/16173/246746/237339/20230/16190/20442/14456/16923/17869/19090/102545/16194/14634/16169/12769/56218/12393/26365/19219/80385/21414/233328/23882/18081/66058/15242/63953/229473/170826/22780/320910/227326/16205/17260/26564/16157/22761/17305/27060/320404/317757/81897/83408/18030/22174/17289/12768/74039/19659/16950/22339/11450/20667/12478/17342/93685/14025/14087/104709/75570/12479/102639543/16658/16196/232174/12518/12525/24088/72828/18985/20304/22165/19419/74734/14256/24108/12981/54672/18534/12142/17242/12349/16453/12394/28240/19885/14371/235505/80752/16184/12399/80859/235320/230738/18987/12501/14734/16364/12487
GO:00512512	BP	213	-0.418097	1.58045	0.000256658	0.0236264	0.0213096	2085	positive regulation of lymphocyte activation	tags=24%, list=16%, signal=21%	21813/328365/20851/232811/11444/12053/16173/54219/16190/14456/19090/16000/14634/16169/26365/18761/63953/57257/17260/14252/18019/320404/317757/81897/83408/12524/20667/227059/104709/12479/71890/21838/16196/21336/20304/19419/74734/14256/18534/12142/17242/16453/12394/16184/12399/80859/235320/73747/69583/12501/320484/12487
GO:0034762	BP	398	-0.394466	1.58376	1.96707e-05	0.00860368	0.00776	1758	regulation of transmembrane transport	tags=24%, list=14%, signal=21%	16367/17869/14607/16000/20648/18578/57814/19700/13614/20266/20927/16523/13483/72401/59091/14783/69635/26903/15114/52076/16521/76560/59095/60613/18803/16510/56188/22318/19736/30948/80906/17260/22068/12293/14664/12297/18439/223864/60597/58234/11606/27060/19204/68539/81897/16498/12856/330953/11450/15512/23830/19218/12478/22063/193003/16511/74777/58226/18627/18189/329152/100647/23967/19699/110862/14428/12290/13057/56461/21838/100503659/66277/30955/98660/24046/72828/13385/56543/170706/14613/269109/15561/18669/16493/16819/57440/12349/11418/12266/12287/20271/16485/14734/16494/242669
GO:00192291	BP	61	-0.488056	1.58393	0.00403882	0.0818763	0.0738475	678	regulation of vasoconstriction	tags=20%, list=5%, signal=19%	19218/21391/276829/18627/21336/98660/14613/11535/54140/16493/11418/11552
GO:00019062	BP	131	-0.440098	1.58519	0.00107368	0.0471868	0.0425597	2045	cell killing	tags=26%, list=16%, signal=22%	20851/68009/503491/100038927/20085/16173/20315/110557/26365/80385/626682/13419/12125/18439/100041952/69582/317757/83408/15042/100041759/100041688/13239/14939/104709/15018/12479/140474/70450/19419/12266/19695/56838/18126/17195
GO:0035107	BP	121	-0.443647	1.58636	0.00266163	0.0696705	0.0628386	1680	appendage morphogenesis	tags=24%, list=13%, signal=21%	74239/14634/69890/269878/12393/14673/21385/18933/380718/216560/26564/12125/19378/17128/22415/216795/16764/213081/19411/23967/232174/218772/497652/53614/14613/66910/58198/235320/14734
GO:0035108	BP	121	-0.443647	1.58636	0.00266163	0.0696705	0.0628386	1680	limb morphogenesis	tags=24%, list=13%, signal=21%	74239/14634/69890/269878/12393/14673/21385/18933/380718/216560/26564/12125/19378/17128/22415/216795/16764/213081/19411/23967/232174/218772/497652/53614/14613/66910/58198/235320/14734
GO:00466321	BP	92	-0.46315	1.59508	0.00332929	0.0744635	0.0671616	1923	alpha-beta T cell differentiation	tags=28%, list=15%, signal=24%	12053/13039/16173/20230/16190/16194/14634/19219/21414/23882/320404/317757/83408/16950/93685/12479/22165/12142/16453/12394/19885/12399/80859/235320/230738/16364
GO:00517021	BP	73	-0.477559	1.59519	0.00376334	0.0800381	0.0721896	1989	biological process involved in interaction with symbiont	tags=25%, list=16%, signal=21%	68009/503491/100038927/13830/15364/12390/26365/80385/626682/100041952/18563/100041759/100041688/13239/20304/230738/19695/17195
GO:00053421	MF	96	-0.459658	1.59572	0.0028397	0.0696716	0.0628396	3152	organic acid transmembrane transporter activity	tags=43%, list=25%, signal=32%	330064/55963/11987/328059/217316/30805/13521/50934/14057/215113/83429/240638/68267/94279/12491/21366/241919/26365/20512/72401/69309/11988/26570/14664/20539/20514/330836/94280/76408/224022/241612/67473/94282/20509/67554/212555/20500/26457/215335/18669/104681
GO:00469431	MF	96	-0.459658	1.59572	0.0028397	0.0696716	0.0628396	3152	carboxylic acid transmembrane transporter activity	tags=43%, list=25%, signal=32%	330064/55963/11987/328059/217316/30805/13521/50934/14057/215113/83429/240638/68267/94279/12491/21366/241919/26365/20512/72401/69309/11988/26570/14664/20539/20514/330836/94280/76408/224022/241612/67473/94282/20509/67554/212555/20500/26457/215335/18669/104681
GO:00432691	BP	483	-0.391858	1.59789	2.75359e-06	0.0043727	0.00394391	1700	regulation of ion transport	tags=25%, list=13%, signal=22%	16000/20648/18578/57814/19700/13614/20266/20927/16523/13483/12424/72401/59091/12623/69635/26903/19092/15114/52076/53376/20393/16521/76560/59095/15216/11928/60613/18803/16510/56188/22318/22368/19736/30948/546134/80906/17260/22068/12293/14664/12297/18439/223864/60597/105243/58234/11606/27060/19204/18626/68539/317757/81897/12801/83408/16498/12768/12856/330953/11517/15512/319508/19218/11539/12478/22063/193003/16511/26399/74777/58226/69908/18627/18189/329152/110834/23967/19699/110862/14428/12290/13057/56461/21838/100503659/20979/30955/98660/24046/72828/20304/13385/20720/56543/104158/12805/53420/80708/170706/14613/269109/15561/21337/54140/18669/16493/16819/57440/12349/65086/16453/20983/11418/229521/12287/20271/207911/18127/16485/16494
GO:0050660	MF	74	-0.478787	1.60019	0.00479717	0.0929012	0.0837913	2589	flavin adenine dinucleotide binding	tags=31%, list=20%, signal=25%	12952/56357/17769/68291/18984/66948/320878/72017/98314/171580/14261/19125/104009/71985/71916/11761/70503/13142/55990/93732/192166/18127/18126
GO:0070252	BP	79	-0.473281	1.60253	0.00353762	0.0772031	0.0696325	1696	actin-mediated cell contraction	tags=29%, list=13%, signal=25%	20648/18578/57814/20266/16523/57342/16521/11928/56188/30948/12293/56320/330953/19218/11539/16511/58226/98660/56543/14613/16493/20271/140781
GO:0071805	BP	116	-0.452718	1.60565	0.00197181	0.0579187	0.0522392	1498	potassium ion transmembrane transport	tags=27%, list=12%, signal=24%	20927/16523/13483/20512/52076/16521/11928/60613/16510/22318/19736/30948/80906/20498/223864/105243/192775/83704/16498/330953/19218/16511/110862/14428/56461/98660/56543/269109/16493/16485/16494
GO:0048015	BP	132	-0.445396	1.60705	0.00102793	0.0469559	0.0423514	1962	phosphatidylinositol-mediated signaling	tags=28%, list=15%, signal=24%	72446/235611/380698/16173/18704/16367/16000/13179/18707/13614/26365/16001/18213/68861/16510/14173/26564/11606/19204/22339/193003/73182/16542/14254/71785/19249/228852/19699/268857/30955/20304/20720/19419/216439/11600/72469/12487
GO:0004252	MF	70	-0.481737	1.6072	0.00451709	0.0896642	0.0808717	1249	serine-type endopeptidase activity	tags=24%, list=10%, signal=22%	76560/14089/226243/18791/246104/232371/14939/78558/30943/18551/18549/19142/14938/12263/11537/12630/15439
GO:00052611	MF	160	-0.438449	1.60874	0.000736718	0.0399903	0.0360688	1575	cation channel activity	tags=28%, list=12%, signal=24%	20266/11749/20927/16523/52076/234839/16521/60613/16510/22368/20192/80906/22068/12293/12297/72691/18439/192775/53623/12801/16498/330953/22063/16511/103511/58226/110834/110862/12290/56461/24046/56543/170706/234267/15561/16493/20614/28240/11418/12287/20271/171166/16485/16494
GO:19021051	BP	232	-0.421655	1.61039	7.22534e-05	0.0132391	0.0119408	2085	regulation of leukocyte differentiation	tags=27%, list=16%, signal=23%	21813/57259/328365/20851/107173/12053/215653/70673/16173/16190/14456/16923/17869/19090/14634/16169/26365/21414/18081/66058/63953/229473/170826/22780/227326/26564/22761/320404/317757/81897/83408/12768/74039/19659/16950/11450/20667/17342/14087/104709/12479/16658/16196/232174/72828/20304/19419/74734/14256/18534/12142/17242/12349/16453/12394/19885/16184/12399/80859/235320/230738/12487
GO:0098656	BP	121	-0.452053	1.61641	0.00155064	0.053531	0.0482817	2755	anion transmembrane transport	tags=39%, list=22%, signal=31%	13521/100604/50934/14057/215113/20499/107723/58246/73095/232748/240638/68267/94279/228875/14396/67547/17869/241296/20512/72401/67283/102857/56188/19736/20498/70129/14385/11988/27416/26570/14664/20539/11606/20514/19204/94280/83704/76408/67473/56857/18627/20509/67554/243634/20500/26457/18669
GO:0017156	BP	56	-0.503557	1.61711	0.00346724	0.0761195	0.0686553	1174	calcium-ion regulated exocytosis	tags=29%, list=9%, signal=26%	56508/22318/56216/18439/116837/319508/58226/70450/100503659/20979/53420/320405/20614/20983/229521/116838
GO:00197302	BP	61	-0.498322	1.61725	0.00292117	0.069932	0.0630745	2355	antimicrobial humoral response	tags=49%, list=18%, signal=40%	71660/66294/22041/13218/68009/503491/100038927/20085/634825/20315/66298/17393/626682/382059/100041952/259301/78416/23855/100041759/100041688/13239/382000/11535/13237/16069/20568/18489/19695/56838/12945
GO:0003015	BP	172	-0.439076	1.61973	0.000324672	0.0271358	0.0244748	1709	heart process	tags=24%, list=13%, signal=21%	243764/20648/18578/57814/13614/20266/64082/23828/16523/20346/52076/16521/11928/56188/19736/30948/12293/11606/192775/333654/330953/13819/11539/109346/16511/26399/58226/22340/12290/98660/56543/14613/11535/54140/16493/57440/12287/20271/18127/230738/140781/18126
GO:0034765	BP	315	-0.413548	1.621	9.67307e-06	0.00738157	0.00665773	1696	regulation of ion transmembrane transport	tags=26%, list=13%, signal=23%	20648/18578/57814/19700/13614/20266/20927/16523/13483/72401/59091/69635/26903/15114/52076/16521/76560/59095/60613/18803/16510/56188/22318/19736/30948/80906/17260/22068/12293/14664/12297/18439/223864/60597/58234/11606/27060/19204/68539/81897/16498/12856/330953/15512/19218/12478/22063/193003/16511/74777/58226/18627/18189/329152/23967/19699/110862/14428/12290/13057/56461/21838/100503659/30955/98660/24046/72828/13385/56543/170706/14613/269109/15561/18669/16493/16819/57440/11418/12287/20271/16485/16494
GO:00071891	BP	78	-0.479932	1.62185	0.00265933	0.0696705	0.0628386	2529	adenylate cyclase-activating G protein-coupled receptor signaling pathway	tags=42%, list=20%, signal=34%	11541/11512/381290/51801/54598/52614/240888/14607/18578/13609/11513/11303/14739/14744/19219/17203/56508/13610/170757/12801/210933/14680/19218/432530/215798/18577/382045/54672/11535/65086/11552/19220/19217
GO:00358211	BP	82	-0.475105	1.62261	0.00436986	0.0878396	0.0792261	1989	modulation of process of other organism	tags=33%, list=16%, signal=28%	68009/503491/100038927/634825/13830/15364/12390/66298/26365/626682/382059/69146/12125/100041952/23855/18563/100041759/100041688/13239/382000/20304/13237/20568/230738/18489/19695/18126
GO:0098657	BP	147	-0.44463	1.62261	0.000468758	0.0331444	0.0298943	2864	import into cell	tags=50%, list=22%, signal=39%	170441/117167/52466/16401/26458/16416/12288/11931/11933/330064/236727/55963/11987/240055/30805/16529/66914/20544/100604/50934/215113/11555/30931/106957/20499/107723/16535/14081/11932/110891/12491/18436/67547/21366/56485/241296/20537/16523/20512/72401/63959/16521/15216/11928/22368/19736/20498/11988/26570/14664/20539/105243/11606/20514/83704/20525/330953/213053/67473/227059/16511/110893/69908/18627/20509/98660/56543/26457/215335/16819/28240/20271/13162
GO:0098659	BP	65	-0.493435	1.62303	0.00384422	0.0810349	0.0730886	2851	inorganic cation import across plasma membrane	tags=48%, list=22%, signal=37%	16529/20544/11555/106957/20499/107723/16535/11932/110891/18436/67547/20537/16523/16521/15216/11928/22368/20498/14664/105243/83704/330953/213053/227059/16511/110893/98660/56543/16819/28240/20271
GO:0099587	BP	65	-0.493435	1.62303	0.00384422	0.0810349	0.0730886	2851	inorganic ion import across plasma membrane	tags=48%, list=22%, signal=37%	16529/20544/11555/106957/20499/107723/16535/11932/110891/18436/67547/20537/16523/16521/15216/11928/22368/20498/14664/105243/83704/330953/213053/227059/16511/110893/98660/56543/16819/28240/20271
GO:0017171	MF	87	-0.473473	1.6243	0.00148915	0.0521639	0.0470487	2348	serine hydrolase activity	tags=34%, list=18%, signal=28%	64704/11421/93757/72461/50528/16890/71767/215160/230726/13483/76560/14089/226243/18791/246104/11423/232371/14939/78558/19699/30943/269109/18551/18549/19142/14938/12263/11537/12630/15439
GO:00466351	BP	53	-0.511472	1.62559	0.00519926	0.0975167	0.0879543	1878	positive regulation of alpha-beta T cell activation	tags=30%, list=15%, signal=26%	16173/16190/14634/26365/18761/320404/317757/83408/12479/12394/12399/80859/235320/12501/320484/12487
GO:00466312	BP	126	-0.453031	1.62564	0.000923519	0.0443916	0.0400385	1923	alpha-beta T cell activation	tags=27%, list=15%, signal=23%	12053/13039/16173/20230/16190/16194/14634/26365/19219/21414/18761/23882/15216/208650/27060/320404/317757/83408/16950/93685/12479/22165/12142/16453/12394/19885/12399/80859/235320/230738/12501/320484/16364/12487
GO:0060047	BP	165	-0.442959	1.62709	0.000240953	0.0234265	0.0211293	1709	heart contraction	tags=25%, list=13%, signal=22%	243764/20648/18578/57814/13614/20266/64082/23828/16523/20346/52076/16521/11928/56188/19736/30948/12293/11606/192775/333654/330953/13819/11539/109346/16511/26399/58226/22340/12290/98660/56543/14613/11535/54140/16493/57440/12287/20271/18127/230738/140781/18126
GO:0002027	BP	72	-0.490314	1.63681	0.00321072	0.0735379	0.0663268	1696	regulation of heart rate	tags=33%, list=13%, signal=29%	20648/57814/13614/20266/64082/23828/20346/16521/19736/30948/12293/11606/192775/330953/13819/16511/12290/56543/14613/11535/54140/16493/20271/140781
GO:0008236	MF	82	-0.481059	1.64294	0.00354901	0.0772031	0.0696325	2348	serine-type peptidase activity	tags=34%, list=18%, signal=28%	64704/11421/93757/72461/50528/71767/215160/230726/13483/76560/14089/226243/18791/246104/232371/14939/78558/19699/30943/269109/18551/18549/19142/14938/12263/11537/12630/15439
GO:00071881	BP	112	-0.462768	1.64682	0.00126727	0.0515604	0.0465044	2541	adenylate cyclase-modulating G protein-coupled receptor signaling pathway	tags=41%, list=20%, signal=33%	14681/11541/11512/18749/381290/51801/54598/22354/52614/240888/14607/243764/18578/13609/11513/11303/14739/13614/14744/19219/17203/14673/56508/13610/14677/170757/12801/210933/14680/11517/19218/11539/432530/215798/14428/20606/18577/382045/54672/11535/65086/116838/11552/14823/19220/19217
GO:00456191	BP	147	-0.451949	1.64932	0.000293319	0.0250386	0.0225834	2085	regulation of lymphocyte differentiation	tags=29%, list=16%, signal=24%	21813/328365/20851/12053/16173/16190/14456/16923/19090/14634/16169/21414/63953/229473/22780/320404/317757/81897/83408/74039/16950/20667/14087/104709/12479/16196/232174/19419/74734/14256/18534/12142/17242/16453/12394/19885/16184/12399/80859/235320/230738/12487
GO:1903522	BP	183	-0.446059	1.65125	6.24612e-05	0.0123859	0.0111713	1709	regulation of blood circulation	tags=25%, list=13%, signal=22%	243764/20648/18578/57814/13614/20266/64082/23828/20346/52076/16521/11928/56188/19736/30948/12293/11606/192775/330953/13819/19218/11539/109346/16511/21391/58226/276829/18627/12290/21336/98660/56543/14613/11535/54140/16493/57440/11418/11552/12287/20271/18127/230738/19217/140781/18126
GO:0006937	BP	123	-0.462301	1.65258	0.000682249	0.0396126	0.0357281	1709	regulation of muscle contraction	tags=27%, list=13%, signal=23%	243764/18578/13614/11749/19219/52076/11928/56188/30948/19204/15370/56320/214384/330953/19218/11539/109346/110893/14254/58226/110834/66612/20606/21336/98660/14613/21337/57440/11552/20271/16485/230738/140781
GO:00197243	BP	97	-0.474856	1.65406	0.0011387	0.0480068	0.0432993	884	B cell mediated immunity	tags=15%, list=7%, signal=15%	27060/317757/83408/232371/12478/12268/71890/12266/12263/73747/18987/69583/12630/12487/17195
GO:00456211	BP	89	-0.481699	1.65715	0.00146109	0.0515604	0.0465044	2878	positive regulation of lymphocyte differentiation	tags=43%, list=23%, signal=33%	11486/26362/234069/17387/20668/22433/105855/20850/74048/21813/328365/20851/12053/16173/16190/14456/19090/14634/16169/63953/320404/317757/83408/20667/104709/12479/16196/19419/74734/14256/18534/12142/17242/12394/16184/12399/80859/235320
GO:00022532	BP	212	-0.437999	1.65781	5.30324e-05	0.0123859	0.0111713	1221	activation of immune response	tags=18%, list=10%, signal=17%	15950/18803/237754/57257/17260/208650/17060/12297/18019/81897/74039/66214/667823/232371/12478/227059/14747/236312/12268/102639543/100040462/21838/233079/12518/24088/22165/105352/56743/12266/80859/12263/230738/11537/240754/12630/12501/18828/12487/17195
GO:0006813	BP	139	-0.458308	1.65955	0.000285442	0.0250386	0.0225834	1498	potassium ion transport	tags=25%, list=12%, signal=22%	20927/16523/13483/20512/52076/16521/11928/60613/16510/56188/22318/19736/30948/80906/20498/223864/105243/192775/83704/16498/330953/19218/11539/16511/110862/14428/56461/98660/56543/14613/269109/16493/18127/16485/16494
GO:00326231	BP	54	-0.521942	1.6639	0.00330398	0.0744635	0.0671616	2569	interleukin-2 production	tags=31%, list=20%, signal=25%	20850/18173/26557/20851/16792/20186/18578/101540/26365/18761/12490/170823/12479/12394/12501/16364/12487
GO:00150791	MF	76	-0.494424	1.66568	0.00256512	0.0693084	0.062512	1498	potassium ion transmembrane transporter activity	tags=32%, list=12%, signal=28%	57814/20927/16523/52076/16521/11928/60613/16510/80906/20498/105243/192775/83704/16498/330953/16511/110862/56461/98660/56543/16493/20614/16485/16494
GO:0001504	BP	22	-0.630813	1.66574	0.00463642	0.0905635	0.0816828	1357	neurotransmitter uptake	tags=27%, list=11%, signal=24%	63959/14664/69908/18627/98660/13162
GO:0043113	BP	58	-0.516136	1.6682	0.00332759	0.0744635	0.0671616	1002	receptor clustering	tags=24%, list=8%, signal=22%	26570/58234/19242/18693/16421/243547/213081/18189/23859/19699/21838/13385/14371/18703
GO:00052441	MF	93	-0.485681	1.67282	0.00143694	0.0515604	0.0465044	1255	voltage-gated ion channel activity	tags=31%, list=10%, signal=28%	57814/20266/16523/16521/60613/16510/80906/12293/12297/192775/68539/12801/16498/330953/16511/58226/26372/110862/12290/56461/24046/56543/170706/16493/20614/12287/20271/16485/16494
GO:00228321	MF	93	-0.485681	1.67282	0.00143694	0.0515604	0.0465044	1255	voltage-gated channel activity	tags=31%, list=10%, signal=28%	57814/20266/16523/16521/60613/16510/80906/12293/12297/192775/68539/12801/16498/330953/16511/58226/26372/110862/12290/56461/24046/56543/170706/16493/20614/12287/20271/16485/16494
GO:0098739	BP	117	-0.470036	1.67326	0.000791527	0.0405466	0.0365706	2864	import across plasma membrane	tags=46%, list=22%, signal=36%	30805/16529/20544/100604/50934/215113/11555/106957/20499/107723/16535/14081/11932/110891/12491/18436/67547/21366/56485/241296/20537/16523/20512/72401/16521/15216/11928/22368/19736/20498/11988/26570/14664/20539/105243/11606/20514/83704/20525/330953/213053/67473/227059/16511/110893/18627/20509/98660/56543/26457/215335/16819/28240/20271
GO:00160643	BP	95	-0.481796	1.67402	0.00107963	0.0471868	0.0425597	884	immunoglobulin mediated immune response	tags=16%, list=7%, signal=15%	27060/317757/83408/232371/12478/12268/71890/12266/12263/73747/18987/69583/12630/12487/17195
GO:00085141	MF	112	-0.47145	1.67772	0.000755484	0.0399903	0.0360688	2755	organic anion transmembrane transporter activity	tags=38%, list=22%, signal=30%	13521/50934/14057/242585/58246/73095/218756/83429/240638/56017/73836/68267/94279/12491/67547/21366/241296/20512/24059/63959/102857/228993/70129/11988/27416/14664/20539/20514/94280/20525/241612/67473/56857/94282/20526/20509/67554/212555/20500/26457/215335/20527
GO:00451231	BP	60	-0.517818	1.67824	0.00302278	0.0706692	0.0637394	2210	cellular extravasation	tags=30%, list=17%, signal=25%	16409/84094/17123/20315/83964/171486/19219/67374/19204/19218/16421/71785/21838/20304/20345/17242/68891/56838
GO:00466341	BP	78	-0.497831	1.68233	0.0012503	0.0513486	0.0463133	1923	regulation of alpha-beta T cell activation	tags=29%, list=15%, signal=25%	12053/16173/16190/14634/26365/18761/15216/208650/320404/317757/83408/16950/12479/12142/16453/12394/12399/80859/235320/230738/12501/320484/12487
GO:00140651	BP	102	-0.479665	1.68619	0.000636832	0.038682	0.0348888	1962	phosphatidylinositol 3-kinase signaling	tags=32%, list=15%, signal=28%	72446/235611/380698/16173/18704/16367/16000/13179/18707/13614/26365/16001/18213/68861/14173/26564/11606/22339/73182/16542/14254/71785/19249/228852/19699/268857/30955/20304/20720/19419/216439/11600/12487
GO:0048771	BP	149	-0.463146	1.69092	0.000129302	0.0174067	0.0156998	2787	tissue remodeling	tags=34%, list=22%, signal=27%	26562/17387/11555/192176/20850/14595/20348/19340/226551/11482/22041/19354/231633/107173/11481/215653/16173/16000/13609/14257/18383/26365/19219/233328/170826/21814/227326/17260/18439/15400/11606/21846/27060/13717/13819/22339/17342/19242/13876/27273/72780/16196/72828/66180/14613/18669/17242/12349/18127/18126
GO:00228361	MF	150	-0.463734	1.69451	0.000131536	0.0174067	0.0156998	1575	gated channel activity	tags=29%, list=12%, signal=25%	20266/11749/16523/209760/234839/16521/60613/16510/20192/80906/12293/12297/18439/192775/68539/53623/12801/16498/330953/16511/58226/229927/26372/110834/110862/12290/56461/24046/243634/56543/170706/15561/16493/20614/28240/11418/12287/20271/171166/12722/80797/16485/16494
GO:00069592	BP	113	-0.476388	1.6946	0.000410308	0.0315275	0.028436	942	humoral immune response	tags=35%, list=7%, signal=32%	68009/503491/100038927/20085/634825/20315/66298/21425/17393/626682/382059/17260/100041952/259301/78416/23855/317757/83408/100041759/100041688/66214/232371/13239/12268/382000/12493/11535/13237/12266/12263/16069/20568/18489/11537/19695/12630/56838/12945/17195
GO:0006835	BP	52	-0.53608	1.69851	0.00265275	0.0696705	0.0628386	1822	dicarboxylic acid transport	tags=31%, list=14%, signal=26%	68267/319924/241296/12424/20512/27416/26570/18439/20514/11539/18627/20509/67554/20500/54140/20983
GO:00469421	BP	170	-0.461471	1.69864	9.68835e-05	0.0152905	0.0137911	2201	carboxylic acid transport	tags=31%, list=17%, signal=26%	234564/240638/68267/94279/12491/21366/20186/319924/17869/241296/13614/224814/26365/12424/20512/72401/12623/24059/102857/26971/69309/19736/66350/11988/27416/26570/14664/18439/20539/11606/20514/330836/94280/76408/67473/11539/94282/26399/27421/18627/20509/67554/212555/104158/20500/26457/229706/215335/18784/54140/20983/104681/18126
GO:00140661	BP	78	-0.505765	1.70914	0.000911972	0.0443916	0.0400385	1962	regulation of phosphatidylinositol 3-kinase signaling	tags=38%, list=15%, signal=33%	54635/26563/65962/72446/235611/380698/16173/16000/13179/26365/16001/18213/68861/14173/26564/11606/22339/16542/14254/71785/19249/228852/19699/268857/20304/20720/19419/216439/11600/12487
GO:0071715	BP	34	-0.586244	1.71095	0.00318316	0.0732589	0.0660751	1579	icosanoid transport	tags=32%, list=12%, signal=28%	13614/224814/24059/26971/66350/18439/76408/26399/27421/18784/18126
GO:0050871	BP	66	-0.518645	1.71193	0.00162661	0.0541795	0.0488666	2878	positive regulation of B cell activation	tags=39%, list=23%, signal=31%	11486/234069/17387/27223/22433/105855/321019/20850/106759/21423/20851/232811/11444/12053/54219/57257/17260/18019/81897/227059/71890/16196/12142/73747/69583/12487
GO:00466371	BP	51	-0.543822	1.71374	0.00257506	0.0693084	0.062512	856	regulation of alpha-beta T cell differentiation	tags=33%, list=7%, signal=31%	21813/12053/16173/16190/14634/320404/317757/83408/16950/12479/12142/16453/12394/12399/80859/235320/230738
GO:0003094	BP	20	-0.655219	1.71419	0.00302614	0.0706692	0.0637394	1791	glomerular filtration	tags=40%, list=14%, signal=34%	14456/224792/240725/19277/11539/13057/14613/16069
GO:0008016	BP	136	-0.474816	1.71564	7.8989e-05	0.0139372	0.0125705	1709	regulation of heart contraction	tags=28%, list=13%, signal=24%	243764/20648/18578/57814/13614/20266/64082/23828/20346/52076/16521/11928/56188/19736/30948/12293/11606/192775/330953/13819/11539/109346/16511/58226/12290/98660/56543/14613/11535/54140/16493/57440/12287/20271/18127/230738/140781/18126
GO:0050998	MF	21	-0.653187	1.71684	0.00502501	0.095375	0.0860225	92	nitric-oxide synthase binding	tags=24%, list=1%, signal=24%	103967/20648/20271/18127/18126
GO:0045191	BP	28	-0.609413	1.71932	0.00487601	0.0929173	0.0838058	419	regulation of isotype switching	tags=14%, list=3%, signal=14%	71890/73747/69583/12487
GO:0045981	BP	29	-0.607708	1.71963	0.00279063	0.0696716	0.0628396	1748	positive regulation of nucleotide metabolic process	tags=21%, list=14%, signal=18%	17869/16000/18439/19013/18127/18126
GO:1900544	BP	29	-0.607708	1.71963	0.00279063	0.0696716	0.0628396	1748	positive regulation of purine nucleotide metabolic process	tags=21%, list=14%, signal=18%	17869/16000/18439/19013/18127/18126
GO:0035137	BP	28	-0.609967	1.72089	0.00481964	0.0929173	0.0838058	915	hindlimb morphogenesis	tags=29%, list=7%, signal=27%	22415/16764/19411/23967/218772/58198/235320/14734
GO:0098801	BP	26	-0.622728	1.7218	0.00487601	0.0929173	0.0838058	1791	regulation of renal system process	tags=46%, list=14%, signal=40%	14456/13614/19219/11606/19277/11450/19218/11539/13057/21336/14613/54140
GO:0060078	BP	67	-0.522838	1.72688	0.000984943	0.0460027	0.0414916	2703	regulation of postsynaptic membrane potential	tags=43%, list=21%, signal=34%	11555/108013/13542/320127/52882/110891/20238/14396/216856/108100/14739/63959/56216/19736/17260/12297/60597/116837/58234/56320/11539/110893/243547/18189/110834/19699/18053/13385/116838
GO:00326731	BP	21	-0.659206	1.73266	0.00402557	0.0818763	0.0738475	1365	regulation of interleukin-4 production	tags=33%, list=11%, signal=30%	18761/22761/20539/12479/12501/16364/12487
GO:0051339	BP	24	-0.637708	1.73475	0.00465003	0.0905635	0.0816828	1016	regulation of lyase activity	tags=25%, list=8%, signal=23%	21858/74191/14428/14297/18127/18126
GO:0022843	MF	64	-0.530506	1.73603	0.0013952	0.0515604	0.0465044	1255	voltage-gated cation channel activity	tags=34%, list=10%, signal=31%	57814/16523/16521/60613/16510/80906/12293/12297/192775/12801/16498/330953/16511/58226/110862/12290/56543/16493/20614/12287/16485/16494
GO:00052671	MF	54	-0.545249	1.7382	0.00138901	0.0515604	0.0465044	1681	potassium channel activity	tags=35%, list=13%, signal=31%	57814/20927/16523/52076/16521/60613/16510/80906/192775/16498/330953/16511/110862/56461/56543/16493/20614/16485/16494
GO:00157111	BP	211	-0.460843	1.74253	6.8642e-06	0.00654021	0.00589887	2201	organic anion transport	tags=31%, list=17%, signal=26%	234564/240638/56017/73836/68267/56615/94279/228875/12491/67547/21366/20186/319924/17869/241296/13614/224814/26365/12424/20512/72401/12623/24059/67283/102857/228993/26971/69309/19736/66350/70129/11988/27416/26570/14664/18439/20539/11606/20514/330836/94280/20525/76408/67473/19218/56857/11539/94282/26399/27421/20526/18627/20509/67554/212555/104158/20500/26457/229706/215335/18784/54140/20527/20983/104681/18126
GO:00326631	BP	49	-0.55496	1.74427	0.00194575	0.0579187	0.0522392	2045	regulation of interleukin-2 production	tags=29%, list=16%, signal=24%	20851/16792/20186/18578/101540/26365/18761/12490/170823/12479/12394/12501/16364/12487
GO:00455801	BP	119	-0.490346	1.75078	0.000128475	0.0174067	0.0156998	856	regulation of T cell differentiation	tags=29%, list=7%, signal=28%	21813/328365/20851/12053/16173/16190/16923/14634/21414/63953/229473/320404/317757/83408/16950/20667/14087/104709/12479/16196/232174/19419/74734/18534/12142/17242/16453/12394/19885/16184/12399/80859/235320/230738/12487
GO:00160821	BP	23	-0.657118	1.75093	0.00374795	0.0800381	0.0721896	1258	synaptic vesicle priming	tags=30%, list=10%, signal=27%	17957/56216/116837/22317/320405/20614/116838
GO:0030326	BP	101	-0.50009	1.75094	0.00016498	0.0187134	0.0168784	1639	embryonic limb morphogenesis	tags=27%, list=13%, signal=23%	14634/269878/12393/14673/21385/18933/380718/216560/26564/12125/19378/17128/22415/216795/16764/213081/19411/23967/232174/218772/497652/53614/14613/66910/58198/235320/14734
GO:0035113	BP	101	-0.50009	1.75094	0.00016498	0.0187134	0.0168784	1639	embryonic appendage morphogenesis	tags=27%, list=13%, signal=23%	14634/269878/12393/14673/21385/18933/380718/216560/26564/12125/19378/17128/22415/216795/16764/213081/19411/23967/232174/218772/497652/53614/14613/66910/58198/235320/14734
GO:0001974	BP	45	-0.566506	1.75104	0.00231335	0.0644492	0.0581293	1921	blood vessel remodeling	tags=33%, list=15%, signal=28%	11481/16173/16000/14257/26365/21814/17260/15400/13717/13819/22339/13876/72780/18127/18126
GO:0043277	BP	37	-0.58509	1.75182	0.0032854	0.0744635	0.0671616	2359	apoptotic cell clearance	tags=46%, list=19%, signal=38%	246710/56212/26362/21817/19354/12491/246746/14456/219149/381560/22174/17289/73182/74734/69288/12266/12263
GO:0005044	MF	27	-0.628892	1.75456	0.00399233	0.0818763	0.0738475	732	scavenger receptor activity	tags=37%, list=6%, signal=35%	140792/214305/50528/12491/16950/19142/380713/71145/12630/12945
GO:00049303	MF	151	-0.479032	1.7547	5.758e-05	0.0123859	0.0111713	1616	G protein-coupled receptor activity	tags=34%, list=13%, signal=30%	13609/14739/70155/12614/12769/14744/19219/17203/13610/14760/170757/54199/227326/16995/74191/140795/64450/70355/73010/70086/19204/12801/12768/83771/210933/11517/269604/19218/11539/14366/620246/14747/215798/14428/20606/57260/233079/21336/338346/382045/54672/21337/54140/65086/14371/11552/207911/14823/19220/78826/19217
GO:0099565	BP	64	-0.536736	1.75641	0.000931813	0.0443916	0.0400385	1982	chemical synaptic transmission, postsynaptic	tags=36%, list=16%, signal=30%	110891/20238/216856/108100/14739/63959/56216/19736/17260/12297/60597/116837/58234/56320/11539/110893/243547/18189/110834/19699/18053/13385/116838
GO:0005249	MF	40	-0.584662	1.76574	0.00287628	0.0696716	0.0628396	1681	voltage-gated potassium channel activity	tags=40%, list=13%, signal=35%	57814/16523/16521/60613/16510/80906/192775/16498/330953/16511/110862/56543/16493/20614/16485/16494
GO:00024552	BP	28	-0.632907	1.78561	0.00217361	0.0612727	0.0552643	829	humoral immune response mediated by circulating immunoglobulin	tags=25%, list=7%, signal=23%	317757/83408/232371/12266/12263/12630/17195
GO:0032743	BP	33	-0.616542	1.78711	0.00216046	0.0612727	0.0552643	1693	positive regulation of interleukin-2 production	tags=30%, list=13%, signal=26%	20851/18578/101540/18761/170823/12479/12394/12501/16364/12487
GO:00069562	BP	30	-0.630493	1.78837	0.00183986	0.0565489	0.0510037	721	complement activation	tags=27%, list=6%, signal=25%	66214/232371/12268/12266/12263/11537/12630/17195
GO:0009065	BP	20	-0.683735	1.7888	0.00138139	0.0515604	0.0465044	598	glutamine family amino acid catabolic process	tags=55%, list=5%, signal=52%	14719/381290/14718/76187/19125/51793/13142/212647/66514/18127/18126
GO:0035249	BP	57	-0.554824	1.78895	0.00115072	0.0480879	0.0433724	2365	synaptic transmission, glutamatergic	tags=37%, list=19%, signal=30%	17918/320127/545156/18436/210274/216856/17957/17260/26564/18791/60597/58234/14645/12801/11539/18189/19699/20979/18053/20720/14823
GO:0006730	BP	30	-0.631145	1.79021	0.00183986	0.0565489	0.0510037	1669	one-carbon metabolic process	tags=53%, list=13%, signal=46%	14057/17769/107885/22171/107747/665563/17768/270685/108037/94280/216188/12350/12349/192166/56078/23831
GO:0007612	BP	119	-0.501732	1.79143	5.70114e-05	0.0123859	0.0111713	2505	learning	tags=38%, list=20%, signal=31%	20807/214162/71722/83429/320127/216963/19063/545156/11444/12227/110891/104027/210274/20238/72108/20927/12424/11785/320974/20393/54006/26570/60597/58234/11606/11980/210933/108012/19242/110893/18189/19699/12290/24088/21336/98660/18574/15572/21337/20614/229521/214230/53418/21375/51791
GO:00316401	BP	39	-0.596541	1.79833	0.00111394	0.047382	0.0427357	1989	killing of cells of other organism	tags=41%, list=16%, signal=35%	68009/503491/100038927/20085/20315/80385/626682/12125/100041952/100041759/100041688/13239/19695/56838/18126/17195
GO:0045776	BP	36	-0.612978	1.81985	0.00137111	0.0515604	0.0465044	1028	negative regulation of blood pressure	tags=28%, list=8%, signal=26%	22341/19204/12801/19013/11450/11539/16542/14613/18127/18126
GO:0060079	BP	60	-0.562449	1.82289	0.000422361	0.0319385	0.0288067	1982	excitatory postsynaptic potential	tags=45%, list=16%, signal=38%	11555/108013/13542/320127/110891/20238/216856/108100/14739/63959/56216/19736/17260/12297/60597/116837/58234/56320/11539/110893/243547/18189/110834/19699/18053/13385/116838
GO:00090641	BP	54	-0.572084	1.82375	0.000514192	0.0345016	0.0311184	2407	glutamine family amino acid metabolic process	tags=39%, list=19%, signal=32%	14719/381290/27053/109900/69719/67547/14718/20186/76187/55936/19125/26570/237823/14645/75387/51793/13142/212647/66514/18127/18126
GO:0045830	BP	21	-0.706428	1.85678	0.000707883	0.0396747	0.0357842	419	positive regulation of isotype switching	tags=19%, list=3%, signal=18%	71890/73747/69583/12487
GO:00027141	BP	29	-0.659079	1.865	0.000385334	0.0300939	0.0271429	829	positive regulation of B cell mediated immunity	tags=24%, list=7%, signal=23%	317757/83408/71890/12266/73747/69583/12487
GO:00028911	BP	29	-0.659079	1.865	0.000385334	0.0300939	0.0271429	829	positive regulation of immunoglobulin mediated immune response	tags=24%, list=7%, signal=23%	317757/83408/71890/12266/73747/69583/12487
GO:0051966	BP	40	-0.622337	1.87953	0.000698458	0.0396126	0.0357281	2365	regulation of synaptic transmission, glutamatergic	tags=45%, list=19%, signal=37%	17918/320127/545156/210274/216856/17260/26564/60597/58234/14645/12801/11539/18189/19699/20979/18053/20720/14823
GO:00308081	BP	28	-0.668566	1.88621	0.000628332	0.038682	0.0348888	795	regulation of nucleotide biosynthetic process	tags=29%, list=6%, signal=27%	11541/12495/66826/17869/19013/27273/18127/18126
GO:19003711	BP	28	-0.668566	1.88621	0.000628332	0.038682	0.0348888	795	regulation of purine nucleotide biosynthetic process	tags=29%, list=6%, signal=27%	11541/12495/66826/17869/19013/27273/18127/18126
GO:00516731	BP	20	-0.725444	1.89792	0.000294325	0.0250386	0.0225834	2128	membrane disruption in other organism	tags=80%, list=17%, signal=67%	13218/68009/503491/100038927/634825/66298/626682/382059/69146/100041952/23855/100041759/100041688/13239/382000/13237
GO:0098815	BP	41	-0.628067	1.89908	0.000119434	0.0172419	0.0155512	1982	modulation of excitatory postsynaptic potential	tags=49%, list=16%, signal=41%	11555/108013/13542/110891/216856/108100/14739/56216/19736/12297/116837/58234/56320/110893/243547/18189/19699/18053/13385/116838
GO:0050806	BP	122	-0.534927	1.90986	2.35902e-06	0.0043727	0.00394391	2082	positive regulation of synaptic transmission	tags=32%, list=16%, signal=27%	545156/11444/110891/210274/216856/214189/14607/19219/20512/15114/233877/17380/22318/73181/56216/26564/116837/58234/14645/11539/19242/110893/12323/432530/18189/19699/20979/21336/18053/268709/13385/20720/21337/12308/12349/20614/116838/12287/51791
GO:00197312	BP	37	-0.640305	1.91714	0.000438092	0.0321087	0.0289602	2169	antibacterial humoral response	tags=59%, list=17%, signal=49%	22041/13218/68009/503491/100038927/634825/66298/17393/626682/382059/100041952/78416/23855/100041759/100041688/13239/382000/11535/13237/16069/20568/12945
GO:00022271	BP	22	-0.736454	1.9447	8.65323e-05	0.0147228	0.0132791	2128	innate immune response in mucosa	tags=73%, list=17%, signal=61%	13218/68009/503491/100038927/634825/66298/626682/382059/100041952/23855/100041759/100041688/13239/382000/11808/13237
GO:2000463	BP	28	-0.693481	1.95651	0.000174449	0.0193273	0.017432	1887	positive regulation of excitatory postsynaptic potential	tags=50%, list=15%, signal=43%	216856/108100/56216/19736/12297/116837/58234/56320/243547/18189/19699/18053/13385/116838
GO:0051883	BP	21	-0.74664	1.96247	9.2266e-05	0.0151571	0.0136708	1989	killing of cells in other organism involved in symbiotic interaction	tags=57%, list=16%, signal=48%	68009/503491/100038927/80385/626682/12125/100041952/100041759/100041688/13239/19695/17195
GO:00022511	BP	30	-0.729063	2.06796	2.02469e-05	0.00860368	0.00776	2128	organ or tissue specific immune response	tags=63%, list=17%, signal=53%	13218/68009/503491/100038927/634825/66298/626682/382059/100041952/23855/100041759/100041688/13239/382000/233079/11808/13237/69583/18703
GO:00023851	BP	29	-0.744395	2.10641	2.75118e-06	0.0043727	0.00394391	2128	mucosal immune response	tags=66%, list=17%, signal=55%	13218/68009/503491/100038927/634825/66298/626682/382059/100041952/23855/100041759/100041688/13239/382000/233079/11808/13237/69583/18703
GSEA, ileum day 28
Gene Ontology term	ONTOLOGY	setSize	Enrichment Score	Normalized Enrichment Score	P-value	P-adj	q-value	rank	GO Description	Leading Edge	Core Enrichment
GO:0060038	BP	53	0.554687	-2.12186	2.76082e-05	0.00314169	0.00275884	3137	cardiac muscle cell proliferation	tags=42%, list=22%, signal=32%	14463/17300/23966/16526/15214/14609/17684/17260/17967/21808/18121/108655/14164/14173/77044/17268/19766/15182/19211/19094/19084/12166
GO:0014855	BP	66	0.514906	-2.07536	1.89844e-05	0.0024373	0.00214029	3137	striated muscle cell proliferation	tags=38%, list=22%, signal=30%	14463/17300/23966/16526/70417/15214/14609/17684/17260/93759/17967/11600/21808/18121/108655/14164/14173/77044/17268/19766/15182/19211/19094/19084/12166
GO:0001947	BP	48	0.541736	-2.02631	0.000111513	0.00872419	0.00766105	2813	heart looping	tags=42%, list=20%, signal=33%	14463/16568/23796/207607/73916/68146/93840/51938/14609/17684/17260/16974/13388/76779/245866/22418/19378/225876/15111/74025
GO:0035050	BP	73	0.493852	-2.02068	0.00010724	0.00852305	0.00748443	2895	embryonic heart tube development	tags=38%, list=21%, signal=31%	14463/17300/16568/23796/15242/207607/73916/68146/93840/51938/14609/17684/17260/11477/13614/16974/13388/76779/245866/50884/22418/19378/225876/21676/15111/74025/19014/74019
GO:0061371	BP	50	0.536209	-2.019	7.37176e-05	0.00659114	0.00578794	2813	determination of heart left/right asymmetry	tags=42%, list=20%, signal=34%	14463/16568/23796/207607/73916/68146/93840/51938/14609/17684/17260/23863/16974/13388/76779/245866/22418/19378/225876/15111/74025
GO:00008193	BP	172	0.429169	-2.01121	5.74069e-07	0.000114974	0.000100964	3573	sister chromatid segregation	tags=46%, list=25%, signal=35%	50878/24061/229841/24010/70385/381293/56150/12704/13006/51944/16319/67141/209334/68014/22589/68549/108989/14211/18221/233406/67064/70099/66977/72415/68298/60411/22137/11799/12236/26554/51810/100710/17120/12617/18817/21974/66934/208628/381318/71988/22680/71514/73804/101706/19357/71819/67052/230936/19645/18005/71175/226151/52276/72400/56399/72124/68501/69716/12006/56739/226026/68953/108907/70315/78798/54392/74335/218914/53869/21973/20843/114714/110033/214444/75608/16798/68612/67139/12235
GO:0031018	BP	43	0.549663	-2.00574	0.000296538	0.0174678	0.0153392	2669	endocrine pancreas development	tags=44%, list=19%, signal=36%	11865/12759/15285/18088/20677/12638/21410/12160/18012/12571/12558/20682/13388/18576/22418/53626/18508/12159/19726
GO:0003143	BP	55	0.516445	-1.99727	0.000137009	0.0100883	0.00885891	2813	embryonic heart tube morphogenesis	tags=40%, list=20%, signal=32%	14463/16568/23796/207607/73916/68146/93840/51938/14609/17684/17260/11477/16974/13388/76779/245866/22418/19378/225876/21676/15111/74025
GO:0031016	BP	72	0.487847	-1.9877	3.81646e-05	0.00398105	0.00349591	2813	pancreas development	tags=46%, list=20%, signal=37%	11865/12759/15285/18088/14561/15242/207607/20677/12638/51938/19130/16000/21410/12160/18012/12571/12558/20682/13388/18576/26424/22418/53626/18508/19378/12159/100039795/17126/68151/69227/17295/19726/74025
GO:0060412	BP	45	0.542149	-1.97956	0.000185884	0.0124096	0.0108974	2672	ventricular septum morphogenesis	tags=44%, list=19%, signal=36%	23796/20666/20677/15214/93840/19876/268902/19130/17684/21808/11477/18121/20563/22761/16974/22418/12168/12159/112405/229700
GO:0060043	BP	42	0.54238	-1.95481	0.00033575	0.0194099	0.0170446	3137	regulation of cardiac muscle cell proliferation	tags=38%, list=22%, signal=30%	14463/16526/15214/14609/17684/17260/17967/18121/108655/14173/17268/19766/15182/19211/19094/12166
GO:00000702	BP	149	0.423578	-1.93448	2.97531e-06	0.000496578	0.000436065	3573	mitotic sister chromatid segregation	tags=46%, list=25%, signal=34%	24061/229841/24010/70385/381293/56150/12704/13006/51944/16319/67141/209334/68014/22589/68549/108989/14211/18221/233406/67064/70099/66977/72415/68298/60411/22137/11799/12236/26554/51810/100710/17120/12617/18817/66934/208628/381318/22680/73804/101706/19357/71819/67052/230936/19645/18005/71175/226151/52276/72400/56399/72124/68501/69716/56739/226026/68953/108907/78798/54392/74335/53869/110033/214444/75608/68612/67139/12235
GO:1905207	BP	26	0.605641	-1.93283	0.00145582	0.0495871	0.0435444	2437	regulation of cardiocyte differentiation	tags=42%, list=17%, signal=35%	14463/76854/17260/23892/21808/13388/72162/13642/327826/56637/12159
GO:0003401	BP	28	0.589192	-1.92433	0.000697572	0.0301099	0.0264406	3474	axis elongation	tags=64%, list=25%, signal=49%	11839/93840/13982/21410/16974/237500/20682/14164/54612/20377/24064/235542/22418/21923/12159/19014/21803/59024
GO:00300202	MF	34	0.56219	-1.91513	0.000686749	0.0300405	0.0263797	3203	extracellular matrix structural constituent conferring tensile strength	tags=56%, list=23%, signal=43%	69700/53867/12825/12837/12819/12842/12827/12816/12835/12828/12834/12832/12843/12831/12833/665033/12826/12818/12817
GO:0042162	MF	35	0.556639	-1.91152	0.00118237	0.0431176	0.0378633	1715	telomeric DNA binding	tags=31%, list=12%, signal=28%	11991/69917/15382/19360/19290/17975/326622/11792/53379/21750/103677
GO:0007156	BP	82	0.450919	-1.90109	0.000375767	0.0204507	0.0179586	1492	homophilic cell adhesion via plasma membrane adhesion molecules	tags=27%, list=11%, signal=24%	26367/18530/18526/11994/13508/12565/13507/279653/68810/319504/19876/12562/268902/73173/13511/54725/19274/12563/93885/12550/12558/23965
GO:0090068	BP	199	0.391411	-1.88504	7.5775e-07	0.000135502	0.00011899	3915	positive regulation of cell cycle process	tags=50%, list=28%, signal=37%	12145/13874/226419/116871/13645/16906/229841/381293/56150/12704/50883/67141/209334/240641/20913/16000/22589/57261/68549/108989/54624/229776/105837/67628/13614/69188/18148/11792/18514/76123/50875/213389/13205/319675/12914/11799/26554/109333/81702/51810/12444/17120/211660/28036/71514/14219/101706/17701/19363/20466/22418/19357/71819/67052/231803/19645/72584/11848/18596/218793/17246/230861/17295/50850/11629/226151/20609/234779/73139/19014/68501/19362/386649/226026/108907/108961/74335/16973/66700/53869/114714/19385/21803/16001/214498/68612/15586/13605/12223/225523/18795/12534/22210/70235/16337/225160/83946/208643/16842/21802
GO:0030518	BP	95	0.439464	-1.87802	0.000166188	0.0117198	0.0102916	4834	intracellular steroid hormone receptor signaling pathway	tags=60%, list=34%, signal=40%	18667/11865/76854/24074/109593/16000/13982/15364/192169/224903/15375/93759/20185/108655/77006/94186/72068/93760/20602/328365/13132/67488/12317/20377/16969/17979/11848/74132/19014/27401/22215/328572/70790/16798/381022/234594/235041/20586/17978/110784/17344/56198/22629/12753/58184/66521/16452/238803/224829/12034/16601/17999/13207/93686/56351/11545/433759
GO:00083802	BP	367	0.366383	-1.87452	4.47169e-09	1.59927e-06	1.40438e-06	3420	RNA splicing	tags=40%, list=24%, signal=31%	76572/233908/69878/101739/14266/70248/67332/18458/209003/53610/664883/66373/210529/24010/15382/18949/666794/227707/20646/54633/56009/27370/17975/70439/50783/22608/244672/14265/193116/237859/432467/20218/56070/66921/238831/319586/384569/56403/20595/66070/22183/242570/59013/229279/19317/78651/20227/60365/15381/67302/18148/69562/13204/56258/72198/53379/76938/13211/14300/73473/108160/192196/20384/104721/68183/20926/51810/20641/22668/71713/56195/20462/83703/67480/76936/67039/28036/331401/54367/71514/21681/66492/16969/12750/66880/76781/12747/237073/212880/100041194/53861/56215/18708/70616/56190/328110/319322/72502/22184/55934/66877/70767/67106/67288/66983/56194/67736/105559/229700/68592/56541/67197/67755/51796/78943/12748/69131/19654/13992/72193/66801/13548/20630/68879/66231/231386/66935/83486/66637/20222/230257/69269/14359/68675/170791/67465/20637/56504/230753/320632/68988/218543/433702/224836/66381/77604/80744/68272
GO:00508531	BP	45	0.51168	-1.86831	0.000793002	0.0332298	0.0291804	2942	B cell receptor signaling pathway	tags=51%, list=21%, signal=41%	56792/14525/12482/15985/12169/101476/12483/239743/12518/18751/15170/17260/12478/56310/108655/12143/12043/56743/12520/20963/234779/23921/57257
GO:0007492	BP	54	0.484206	-1.86335	0.00125616	0.0449257	0.039451	3474	endoderm development	tags=57%, list=25%, signal=43%	14463/15242/15364/319520/54624/12816/21410/11600/18121/207165/12192/22370/240672/12832/81702/12831/76246/13132/14268/50884/22083/12159/17126/13537/12166/16410/21803/217351/214498/68196/59024
GO:00434842	BP	140	0.406721	-1.86209	2.87592e-05	0.00316689	0.00278097	3845	regulation of RNA splicing	tags=47%, list=27%, signal=35%	76572/233908/14266/70248/664883/666794/54633/27370/17975/14265/237859/432467/20218/319586/384569/20595/242570/59013/19317/60365/18148/56258/53379/76938/108160/20384/51810/22668/56195/20462/67039/28036/54367/16969/12750/76781/12747/100041194/56215/18708/56190/105559/229700/56541/78943/12748/69131/13992/13548/231386/83486/230257/14359/68675/170791/20637/230753/433702/77604/72486/57317/56758/15388/67760/66354/19655
GO:0043401	BP	101	0.427649	-1.85986	0.00015891	0.0113666	0.00998143	4494	steroid hormone mediated signaling pathway	tags=54%, list=32%, signal=37%	18667/11865/76854/24074/109593/16000/13982/15364/192169/224903/15375/93759/20185/108655/77006/94186/72068/93760/20602/328365/13132/67488/12317/20377/77128/16969/17979/12159/11848/74132/19014/27401/22215/328572/70790/12162/16798/381022/234594/235041/20586/17978/110784/17344/56198/22629/12753/58184/66521/16452/238803/224829/12034/16601/17999
GO:0046686	BP	29	0.563266	-1.85838	0.00240057	0.0629624	0.0552897	1117	response to cadmium ion	tags=21%, list=8%, signal=19%	17748/17711/17750/107766/15368/17395
GO:0032467	BP	28	0.566151	-1.84908	0.00159709	0.0522657	0.0458966	3592	positive regulation of cytokinesis	tags=57%, list=26%, signal=43%	12145/381293/12704/240641/229776/26554/109333/211660/71819/11848/50850/20609/73139/66700/16001/13605
GO:00061203	BP	27	0.572354	-1.84784	0.00271269	0.0673189	0.0591154	1181	mitochondrial electron transport, NADH to ubiquinone	tags=33%, list=8%, signal=31%	17717/17716/17722/17721/407785/17719/13382/66218/66148
GO:0045745	BP	20	0.610213	-1.84117	0.00351298	0.0788768	0.0692648	1158	positive regulation of G protein-coupled receptor signaling pathway	tags=25%, list=8%, signal=23%	77037/76854/14764/117148/12652
GO:00457871	BP	273	0.367746	-1.83432	3.63133e-07	7.90524e-05	6.9419e-05	3915	positive regulation of cell cycle	tags=47%, list=28%, signal=34%	14463/12145/13874/226419/116871/13645/17420/15289/16906/229841/17536/381293/56150/12190/12704/50883/19130/67141/209334/240641/20913/16000/22589/57261/68549/108989/17684/54624/229776/69737/105837/15375/67628/21808/13614/14256/69188/18148/11792/16974/18514/12576/76123/72508/50875/213389/13205/319675/12914/11799/26554/109333/81702/51810/12444/17120/67117/211660/28036/12317/71514/14219/101706/17701/19363/20466/22418/19357/71819/67052/231803/19645/72584/11848/18596/218793/17246/230861/17295/50850/11629/226151/12649/20609/234779/18124/73139/19014/68501/19362/386649/18750/226026/108907/108961/74335/16973/66700/53869/100732/114714/20821/19385/21803/72349/16001/214498/20850/14272/53380/68612/15586/13605/12223/17869/225523/18795/12534/22210/70235/16337/225160/667118/83946/208643/16842/21802
GO:0070717	MF	29	0.555136	-1.83156	0.00332164	0.0759428	0.0666883	2615	poly-purine tract binding	tags=48%, list=19%, signal=39%	70248/18458/56516/50926/14265/20218/56403/13205/104721/51810/20462/56878/230721/75553
GO:01201631	BP	43	0.5018	-1.83108	0.00180913	0.0562627	0.0494065	1640	negative regulation of cold-induced thermogenesis	tags=30%, list=12%, signal=27%	11865/11450/12683/26399/664883/94187/18162/66834/384569/230598/217166/16182/11668
GO:0008187	MF	23	0.591704	-1.82955	0.00549891	0.0993973	0.0872846	2552	poly-pyrimidine tract binding	tags=52%, list=18%, signal=43%	17690/70248/18458/56516/14265/20218/15381/51810/56878/231207/22778/230721
GO:0010862	BP	36	0.525752	-1.82572	0.00287753	0.0692682	0.0608271	4902	positive regulation of pathway-restricted SMAD protein phosphorylation	tags=67%, list=35%, signal=44%	110075/14561/14563/23886/21808/11477/12160/13132/11480/242316/12168/12159/12162/12166/21803/13001/16323/12164/19663/12161/19016/65960/16859/16324
GO:0032465	BP	74	0.443359	-1.82471	0.00104503	0.0396397	0.0348092	3648	regulation of cytokinesis	tags=43%, list=26%, signal=32%	12145/213582/26370/12314/381293/12190/12704/16319/240641/229776/233406/20620/26554/109333/18817/211660/54673/71819/11848/19348/56194/50850/20609/73139/12315/108961/66700/53869/16001/12795/13605/235626
GO:0007062	BP	48	0.487718	-1.82427	0.00165303	0.0533983	0.0468911	3298	sister chromatid cohesion	tags=48%, list=23%, signal=37%	50878/24061/13006/22589/68549/72415/12236/100710/71988/71514/19357/19645/71175/226151/68501/12006/56739/226026/70315/218914/20843/114714/110033
GO:0000217	MF	35	0.529708	-1.81904	0.00357571	0.0792193	0.0695656	3237	DNA secondary structure binding	tags=51%, list=23%, signal=40%	111241/15289/11991/209334/15364/17260/17688/12144/58186/269582/19363/18508/15111/19362/234258/225182/74335/114714
GO:00519831	BP	77	0.435968	-1.81253	0.0016793	0.0538992	0.047331	3573	regulation of chromosome segregation	tags=45%, list=25%, signal=34%	229841/24010/70385/56150/12704/17345/67141/209334/68014/108989/108912/67241/58186/22137/11799/12236/26554/51810/17120/18817/208628/22680/73804/101706/19357/67052/19645/68501/69716/226026/74335/218914/214444/68612/12235
GO:0045109	BP	20	0.599276	-1.80817	0.00519561	0.0963823	0.084637	1830	intermediate filament organization	tags=45%, list=13%, signal=39%	16667/16661/18040/12075/13346/109620/23950/380684/223650
GO:0008608	BP	32	0.537006	-1.80322	0.00205273	0.0588963	0.0517192	3592	attachment of spindle microtubules to kinetochore	tags=59%, list=26%, signal=44%	229841/12190/51944/66977/72415/70681/51810/17120/12617/22680/73804/67052/19645/18005/76464/72124/78798/67139/13605
GO:00003801	BP	68	0.444505	-1.79858	0.00215449	0.0593855	0.0521487	4692	alternative mRNA splicing, via spliceosome	tags=66%, list=33%, signal=44%	664883/15382/666794/54633/14265/193116/237859/20218/319586/384569/242570/60365/69562/76938/13211/51810/20462/76936/67039/71514/16969/66880/105559/229700/13992/13548/231386/83486/69269/14359/68675/230753/56758/15388/19655/171170/108013/20220/19712/19826/231769/268859/13207/93686/17149
GO:0048596	BP	24	0.574026	-1.79511	0.00447638	0.0903759	0.0793626	3057	embryonic camera-type eye morphogenesis	tags=54%, list=22%, signal=42%	20666/15258/19130/17684/21417/16974/93760/11668/100169/327826/18508/20687/12162
GO:0045104	BP	41	0.502197	-1.79472	0.00485343	0.0940363	0.0825769	1830	intermediate filament cytoskeleton organization	tags=34%, list=13%, signal=30%	16667/110596/233335/16661/18040/83431/12075/13346/109620/18008/19041/23950/380684/223650
GO:0009755	BP	128	0.403667	-1.79351	0.000131995	0.00998751	0.00877042	3936	hormone-mediated signaling pathway	tags=47%, list=28%, signal=34%	18667/11865/76854/24074/109593/14081/16000/13982/15364/192169/19116/224903/15375/93759/14600/72993/20185/108655/217166/77006/94186/72068/93760/20602/328365/13132/67488/12317/20377/77128/16969/26424/17979/12159/11848/216190/74132/21834/21833/19014/27401/22215/328572/70790/12162/16798/381022/234594/13001/50523/235041/20586/17978/110784/14160/17344/56198/22629/12753/19015
GO:0007064	BP	25	0.566468	-1.79341	0.00508996	0.095797	0.0841231	2968	mitotic sister chromatid cohesion	tags=48%, list=21%, signal=38%	24061/13006/22589/72415/100710/19357/19645/71175/226151/68501/56739/226026
GO:00988132	BP	226	0.368011	-1.79026	5.45451e-06	0.000827598	0.000726746	3623	nuclear chromosome segregation	tags=40%, list=26%, signal=30%	50878/83815/108000/24061/229841/24010/70385/381293/56150/12190/12704/13006/51944/16319/67141/209334/68014/22589/68549/108989/69737/14211/18221/233406/67064/70099/66977/72415/68298/213389/70681/60411/22137/11799/12236/26554/51810/100710/17120/12617/72787/18817/21974/66934/208628/381318/71988/22680/71514/73804/101706/19357/71819/67052/76850/230936/19645/18005/20892/71175/226151/76464/52276/72400/56399/72124/68501/69716/12006/56739/226026/68953/108907/70315/78798/54392/74335/218914/53869/21973/20843/114714/110033/214444/75608/16798/68612/67139/12235/13605/268465
GO:2000736	BP	52	0.468599	-1.7825	0.00204497	0.0588963	0.0517192	2807	regulation of stem cell differentiation	tags=33%, list=20%, signal=26%	14463/21407/17300/666794/12454/21808/12571/69562/20682/15412/51810/12193/72162/17979/56637/69131/15526
GO:00070592	BP	286	0.355535	-1.77967	5.56671e-07	0.000114974	0.000100964	3320	chromosome segregation	tags=36%, list=24%, signal=28%	50878/406217/83815/108000/24061/229841/24010/68724/70385/381293/56150/12190/12704/17345/66468/13006/51944/16319/83431/66140/67141/209334/68014/26886/22589/57261/68549/108989/69737/14211/108912/67241/228012/18221/233406/67064/70099/66977/58186/72415/218977/68298/67166/68523/213389/13205/70681/60411/22137/11799/24086/12236/26554/51810/100710/17120/12617/72787/18817/21974/66934/208628/381318/71988/22680/71514/73804/101706/67629/19357/71819/67052/76850/230936/22284/19645/18005/20892/13018/71175/226151/76464/52276/72400/56399/72124/68501/69716/12006/56739/226026/68953/108907/70315/78798/54392/74335/218914/53869/21973/20843/114714/110033/214444
GO:0140658	MF	31	0.534939	-1.77326	0.00508755	0.095797	0.0841231	5166	ATP-dependent chromatin remodeler activity	tags=74%, list=37%, signal=47%	93762/22589/244059/67155/15201/12648/93760/107932/109151/67772/93761/71389/20585/20586/216848/319955/268281/320790/330409/75560/81000/68058/236930
GO:0031128	BP	28	0.54167	-1.76912	0.00281791	0.0691534	0.0607263	2472	developmental induction	tags=39%, list=18%, signal=32%	15258/19876/268902/20681/20682/14164/14173/327826/22418/12159/18986
GO:00063973	BP	430	0.340526	-1.76685	1.27252e-08	3.74793e-06	3.29121e-06	3420	mRNA processing	tags=37%, list=24%, signal=29%	76572/69878/101739/14266/70248/67332/18458/209003/53610/664883/66373/210529/24010/16588/15382/18949/666794/227707/20646/54633/56009/224432/17975/66899/50783/22608/54624/244672/14265/193116/224903/237859/20218/56070/66921/238831/319586/384569/56403/20595/66070/22183/242570/59013/229279/12192/19317/78651/20227/60365/15381/214627/67302/18148/69562/19647/13204/219249/72198/53379/76938/13211/14300/73473/108160/192196/216578/231464/20384/104721/68183/20926/51810/20641/22668/71713/56195/75137/20462/83703/69865/67480/76936/67039/66660/28036/72162/331401/54367/71514/21681/66492/16969/66880/237073/212880/74737/53861/56215/22083/20922/83701/70616/56190/328110/319322/72502/22184/66877/20924/70767/229709/67288/66983/75553/56194/105559/225432/229700/68592/56541/67197/67755/108062/51796/78943/69131/19654/13992/72193/66801/13548/20630/68879/66231/231386/66935/83486/66637/20222/67148/230257/69269/14359/68675/170791/67465/20637/56504/230753/67471/320632/68988/218543/214498/433702/224836/74320/80744/68272
GO:0051781	BP	63	0.439875	-1.76551	0.00292895	0.0698344	0.0613244	3619	positive regulation of cell division	tags=48%, list=26%, signal=36%	14178/12145/15423/13874/12359/381293/12704/240641/22608/229776/21828/21808/71785/26554/109333/14164/14173/211660/18590/71819/381126/11848/50850/20609/73139/66700/21803/16001/13605/12223
GO:0055021	BP	69	0.434551	-1.7643	0.00255676	0.0649832	0.0570643	3143	regulation of cardiac muscle tissue growth	tags=33%, list=22%, signal=26%	14463/16526/15214/14609/16000/17684/17260/93759/17967/13614/18121/108655/14173/11546/11739/17268/19766/15182/19211/19094/12818/12166/28185
GO:0033047	BP	42	0.489322	-1.76358	0.00253612	0.0647875	0.0568925	2324	regulation of mitotic sister chromatid segregation	tags=45%, list=16%, signal=38%	229841/24010/70385/56150/67141/209334/68014/108989/22137/11799/12236/51810/17120/18817/208628/22680/101706/19357/67052
GO:0003727	MF	81	0.415811	-1.75246	0.0029697	0.0704706	0.061883	3249	single-stranded RNA binding	tags=42%, list=23%, signal=32%	17690/70248/212442/18458/15289/56516/15382/50926/20744/14265/20218/56403/12418/15381/13211/13205/104721/51810/20462/56878/69865/75705/231207/22778/76850/230721/75553/21833/22763/13992/230073/20630/14359/236511
GO:0045103	BP	42	0.485558	-1.75002	0.00302569	0.0707927	0.0621658	1830	intermediate filament-based process	tags=33%, list=13%, signal=29%	16667/110596/233335/16661/18040/83431/12075/13346/109620/18008/19041/23950/380684/223650
GO:00506841	BP	130	0.391494	-1.74753	0.000181494	0.0124096	0.0108974	4692	regulation of mRNA processing	tags=57%, list=33%, signal=38%	76572/70248/664883/666794/17975/54624/14265/224903/237859/20218/319586/384569/242570/12192/19317/60365/18148/53379/13211/73473/20926/51810/22668/20462/67039/66660/28036/72162/16969/56215/22083/20924/229709/75553/105559/229700/13992/13548/231386/83486/230257/14359/68675/170791/20637/56504/230753/214498/433702/72486/57317/56758/15388/66354/19655/269966/171170/19656/108013/432508/20815/109331/235497/68092/20220/19712/19826/231769/268859/13207/12455/93686/20817/17149
GO:0006352	BP	94	0.410229	-1.74683	0.000597474	0.0279584	0.0245514	4210	DNA-templated transcription, initiation	tags=45%, list=30%, signal=32%	24074/93762/22590/15289/15214/13982/56406/21410/26896/12912/330959/544971/66671/98053/270627/12572/106298/72162/22778/83602/327987/233532/19285/54343/72567/21429/224481/55982/21833/19014/15278/74197/59024/319944/17869/108143/24075/66653/20024/11622/319955/234959
GO:0001098	MF	57	0.446456	-1.73888	0.00212118	0.0593832	0.0521467	4417	basal transcription machinery binding	tags=60%, list=31%, signal=41%	24074/13982/224432/57261/54624/225131/13211/12914/51810/66556/75137/76246/229937/98053/59022/54367/74737/22083/20922/17979/66225/77766/236511/214498/70769/56505/21413/71101/55989/68045/11622/106583/235497/72515
GO:0001099	MF	57	0.446456	-1.73888	0.00212118	0.0593832	0.0521467	4417	basal RNA polymerase II transcription machinery binding	tags=60%, list=31%, signal=41%	24074/13982/224432/57261/54624/225131/13211/12914/51810/66556/75137/76246/229937/98053/59022/54367/74737/22083/20922/17979/66225/77766/236511/214498/70769/56505/21413/71101/55989/68045/11622/106583/235497/72515
GO:0046332	MF	80	0.412168	-1.73269	0.001518	0.0510109	0.0447947	3270	SMAD binding	tags=41%, list=23%, signal=32%	14463/15258/12825/26427/14225/24136/269275/19290/15364/17684/65112/11477/14000/22057/52662/12914/12832/12843/328365/13132/17258/16969/18508/22284/17126/55994/20481/12006/218952/12166/66313/21804/94093
GO:00031791	BP	44	0.472877	-1.72841	0.0024018	0.0629624	0.0552897	2559	heart valve morphogenesis	tags=39%, list=18%, signal=32%	14463/20677/15214/19876/268902/13876/17260/21808/11477/20563/22761/20682/101401/12168/19645/12159/17246
GO:0048546	BP	43	0.473631	-1.72829	0.00494838	0.094567	0.083043	3081	digestive tract morphogenesis	tags=37%, list=22%, signal=29%	14463/20666/93840/21410/21414/54612/18089/12043/20377/50884/22418/12159/17126/71175/14634/15251
GO:0021517	BP	33	0.514755	-1.72818	0.00440304	0.0896179	0.078697	1344	ventral spinal cord development	tags=24%, list=10%, signal=22%	240590/13131/15285/18088/20677/227331/12286/108655
GO:0060425	BP	61	0.436551	-1.72713	0.00459221	0.0923421	0.0810892	1611	lung morphogenesis	tags=28%, list=11%, signal=25%	14463/14178/239405/20666/15242/22121/93840/16000/15364/18028/15375/18121/13036/71228/237500/20682/11774
GO:00302391	BP	48	0.460961	-1.72418	0.00477416	0.0940363	0.0825769	1881	myofibril assembly	tags=33%, list=13%, signal=29%	213435/12372/74103/19130/22003/22138/17260/77579/13614/108655/93689/21955/50875/16412/12373/17258
GO:00550021	BP	48	0.460961	-1.72418	0.00477416	0.0940363	0.0825769	1881	striated muscle cell development	tags=33%, list=13%, signal=29%	213435/12372/74103/19130/22003/22138/17260/77579/13614/108655/93689/21955/50875/16412/12373/17258
GO:01400141	BP	251	0.351395	-1.72329	4.03842e-06	0.00065227	0.000572784	3371	mitotic nuclear division	tags=40%, list=24%, signal=31%	13874/213582/13645/24061/229841/24010/70385/381293/56150/12704/17345/50883/13006/51944/16319/83431/67141/209334/240641/16000/72119/13982/68014/22589/68549/108989/229776/105837/14211/108912/77744/18221/233406/67064/13614/70099/66977/72415/73420/16563/12576/68298/70681/60411/22137/11799/12236/26554/51810/100710/17120/12617/18817/66934/208628/16551/381318/22680/73804/101706/19357/71819/67052/28193/230936/19645/18005/12159/11848/71943/18596/71175/17295/50850/226151/12649/52276/72400/56399/72124/68501/69716/386649/56739/226026/68953/12537/108907/12162/78798/54392/74335/16973/53869/20843/19385/21803/110033/214444/16001/75608
GO:00198271	BP	141	0.376255	-1.72171	0.000178225	0.0123941	0.0108837	4417	stem cell population maintenance	tags=50%, list=31%, signal=34%	21407/12316/20677/94352/24061/93840/210529/52463/13006/19130/21415/15364/54624/319583/21410/66083/18121/67302/12558/26896/72068/93760/20682/12914/13388/76246/12193/94112/20377/77578/22083/244349/83701/17979/71175/21676/20375/109880/20481/226026/12162/18536/12166/16973/20843/232791/93679/214498/268996/192119/234594/59024/17391/14369/17869/20586/108098/320191/13209/230594/56335/58198/76804/51869/234959/74203/14165/108829/235497/72515
GO:0055017	BP	93	0.404805	-1.72163	0.0010414	0.0396397	0.0348092	3143	cardiac muscle tissue growth	tags=34%, list=22%, signal=27%	14463/17300/234214/23966/16526/13609/15214/14609/16000/17684/17260/93759/17967/21808/13614/18121/108655/14164/14173/77044/11546/11739/17268/19766/56637/15182/19211/19094/19084/12818/12166/28185
GO:0003281	BP	74	0.412579	-1.69803	0.00483775	0.0940363	0.0825769	2979	ventricular septum development	tags=38%, list=21%, signal=30%	14463/23796/20666/20677/15214/93840/19876/268902/19130/12767/17684/21808/11477/18121/20563/23863/22761/16974/26920/327826/22418/12168/12159/112405/17246/229700/16911/268977
GO:0055006	BP	88	0.399833	-1.69676	0.00235612	0.0625928	0.0549652	3143	cardiac cell development	tags=34%, list=22%, signal=27%	213435/14463/74103/234214/15214/19130/16000/18569/22138/93759/77579/13614/17880/108655/51810/74376/17258/11546/11739/56637/12159/17996/18596/17295/66923/15182/16905/12818/12166/28185
GO:0048260	BP	52	0.444703	-1.6916	0.00477215	0.0940363	0.0825769	3767	positive regulation of receptor-mediated endocytosis	tags=48%, list=27%, signal=35%	12759/16568/13645/12010/18205/12121/14265/72238/73178/23892/11600/24071/22370/13132/18787/20963/234779/93742/109689/73094/67979/22041/100102/30878/16337
GO:00003752	BP	249	0.343925	-1.69149	1.50747e-05	0.0019863	0.00174424	4032	RNA splicing, via transesterification reactions	tags=44%, list=29%, signal=32%	76572/69878/101739/70248/67332/209003/664883/66373/210529/24010/15382/666794/227707/20646/54633/17975/50783/244672/14265/193116/237859/20218/319586/384569/20595/66070/22183/242570/19317/78651/20227/60365/18148/69562/53379/76938/13211/192196/20384/68183/51810/20641/22668/71713/56195/20462/83703/67480/76936/67039/28036/71514/66492/16969/66880/237073/212880/56215/328110/319322/72502/22184/66877/70767/56194/105559/229700/68592/67197/51796/19654/13992/72193/13548/20630/68879/231386/83486/20222/230257/69269/14359/68675/170791/67465/20637/56504/230753/320632/68988/433702/224836/80744/72486/74255/57317/64340/56758/74200/15388/108121/66354/19655/67367/75062/269966/60321/56335/171170/19134
GO:00003772	BP	249	0.343925	-1.69149	1.50747e-05	0.0019863	0.00174424	4032	RNA splicing, via transesterification reactions with bulged adenosine as nucleophile	tags=44%, list=29%, signal=32%	76572/69878/101739/70248/67332/209003/664883/66373/210529/24010/15382/666794/227707/20646/54633/17975/50783/244672/14265/193116/237859/20218/319586/384569/20595/66070/22183/242570/19317/78651/20227/60365/18148/69562/53379/76938/13211/192196/20384/68183/51810/20641/22668/71713/56195/20462/83703/67480/76936/67039/28036/71514/66492/16969/66880/237073/212880/56215/328110/319322/72502/22184/66877/70767/56194/105559/229700/68592/67197/51796/19654/13992/72193/13548/20630/68879/231386/83486/20222/230257/69269/14359/68675/170791/67465/20637/56504/230753/320632/68988/433702/224836/80744/72486/74255/57317/64340/56758/74200/15388/108121/66354/19655/67367/75062/269966/60321/56335/171170/19134
GO:00003982	BP	249	0.343925	-1.69149	1.50747e-05	0.0019863	0.00174424	4032	mRNA splicing, via spliceosome	tags=44%, list=29%, signal=32%	76572/69878/101739/70248/67332/209003/664883/66373/210529/24010/15382/666794/227707/20646/54633/17975/50783/244672/14265/193116/237859/20218/319586/384569/20595/66070/22183/242570/19317/78651/20227/60365/18148/69562/53379/76938/13211/192196/20384/68183/51810/20641/22668/71713/56195/20462/83703/67480/76936/67039/28036/71514/66492/16969/66880/237073/212880/56215/328110/319322/72502/22184/66877/70767/56194/105559/229700/68592/67197/51796/19654/13992/72193/13548/20630/68879/231386/83486/20222/230257/69269/14359/68675/170791/67465/20637/56504/230753/320632/68988/433702/224836/80744/72486/74255/57317/64340/56758/74200/15388/108121/66354/19655/67367/75062/269966/60321/56335/171170/19134
GO:0051155	BP	42	0.468425	-1.68827	0.00531535	0.0971313	0.0852948	2853	positive regulation of striated muscle cell differentiation	tags=40%, list=20%, signal=32%	213435/330721/666794/19130/16000/17260/93759/23892/13614/11546/12043/11739/13642/56637/12159/21833/23956
GO:0007389	BP	338	0.32965	-1.68448	2.74144e-06	0.000473324	0.000415644	3153	pattern specification process	tags=36%, list=22%, signal=28%	14463/240590/18530/21407/15401/72938/17300/16568/15285/15423/18088/14561/23796/21375/15242/207607/15258/73916/11819/15214/68146/93840/19876/15404/17536/24136/268902/15424/51938/15413/14609/59058/21415/231214/17285/23805/17684/17427/22138/15375/21417/17260/23892/21410/11477/13614/18121/15416/12160/18012/207165/23863/71870/213575/16974/18514/18187/19821/15425/13626/13388/67694/22658/15412/14164/71458/76779/14173/233826/20462/71233/66743/76441/11480/110796/15426/20377/104346/17268/245866/20855/50884/17701/235542/327826/22418/11308/76260/18508/12168/19378/12159/225876/244585/17126/216274/68897/68151/20346/17286/212712/19726/15111/103889/14766/23893/74025/14634/15410/74019/20481/12006/328572/19335/14573/12162/15251/83675/12166/16973
GO:0007093	BP	124	0.378067	-1.68164	0.000460045	0.0232445	0.0204119	3141	mitotic cell cycle checkpoint signaling	tags=34%, list=22%, signal=27%	17193/20677/229841/24010/69917/70385/56150/50883/209334/66131/227331/68014/15364/108989/105837/77011/12144/225131/68034/70681/22137/11799/12236/17120/18817/208628/269582/22680/330177/74729/56190/67052/19367/17246/66983/68592/12649/216965/69716/11909/71375/74335
GO:00480241	BP	93	0.395089	-1.6803	0.00178173	0.0558031	0.0490029	4108	regulation of mRNA splicing, via spliceosome	tags=48%, list=29%, signal=35%	76572/70248/664883/666794/17975/14265/237859/20218/319586/384569/242570/19317/60365/18148/53379/51810/22668/20462/67039/28036/16969/56215/105559/229700/13992/13548/231386/83486/230257/14359/68675/170791/20637/230753/433702/72486/57317/56758/15388/66354/19655/269966/171170/19656/108013
GO:0051784	BP	51	0.442133	-1.67971	0.0039408	0.0834518	0.0732823	3320	negative regulation of nuclear division	tags=51%, list=24%, signal=39%	229841/24010/70385/56150/67141/209334/13982/68014/108989/105837/22137/11799/12236/17120/18817/208628/22680/19357/67052/12159/71943/12649/69716/12162/74335/214444
GO:0098727	BP	145	0.367243	-1.67865	0.000367474	0.0204507	0.0179586	4417	maintenance of cell number	tags=49%, list=31%, signal=34%	21407/12316/20677/94352/24061/93840/210529/52463/13006/19130/16000/21415/15364/54624/319583/21410/66083/18121/67302/12558/26896/72068/93760/20682/12914/13388/76246/12193/94112/20377/77578/22083/244349/83701/17979/71175/21676/20375/109880/20481/226026/12162/18536/12166/16973/20843/232791/93679/214498/268996/192119/234594/59024/17391/14369/17869/20586/108098/320191/13209/230594/56335/58198/76804/51869/234959/74203/14165/108829/235497/72515
GO:19019901	BP	261	0.340819	-1.67758	3.70267e-05	0.00394452	0.00346384	3684	regulation of mitotic cell cycle phase transition	tags=38%, list=26%, signal=29%	93695/17193/20677/108000/116871/26992/16906/229841/24010/69917/70385/12298/381293/56150/67141/209334/227331/68014/15364/57261/108989/229776/105837/15170/77011/67628/12144/19186/72993/225131/12192/68034/69188/11792/18514/12576/14199/50875/13205/12914/70681/22137/11799/12236/26554/81702/12444/17120/83383/18817/208628/12193/12043/28036/269424/269582/22680/19363/330177/20466/19357/56190/67052/19766/231803/13555/19645/72584/218793/17246/19192/66983/216190/11629/11636/68592/12649/216965/72400/19211/68501/69716/71375/74335/19650/53869/13383/114714/21803/214444/214498/12795/68612/15586/74996/12235/235041/18795/12534
GO:0009952	BP	160	0.361571	-1.6768	0.000248449	0.0149878	0.0131614	2941	anterior/posterior pattern specification	tags=34%, list=21%, signal=28%	14463/18530/21407/15401/17300/16568/15423/14561/15242/15258/11819/15214/93840/15404/24136/15424/15413/21415/17285/22138/21410/18121/15416/18012/207165/16974/18514/19821/15425/13388/22658/15412/233826/11480/110796/15426/20377/50884/17701/235542/327826/22418/11308/18508/12168/19378/12159/17126/68151/17286/103889/14634/15410/20481/12006
GO:00330441	BP	176	0.357117	-1.66795	0.000239044	0.0147765	0.0129758	3320	regulation of chromosome organization	tags=36%, list=24%, signal=28%	17420/11991/229841/24010/69917/70385/19360/56150/12704/18768/67141/209334/68014/22589/68549/108989/319583/56531/245474/214627/53379/22137/11799/12236/26554/21750/103677/51810/15081/17120/18817/26400/208628/13433/381760/72162/22680/71514/74522/101706/74729/19357/67052/19645/18005/59125/54343/215351/226151/108138/73139/72400/68501/16905/69716/12006/245000/226026/70315/74335/218914/21973/12469/214444
GO:0060389	BP	51	0.436634	-1.65882	0.00508225	0.095797	0.0841231	3497	pathway-restricted SMAD protein phosphorylation	tags=41%, list=25%, signal=31%	110075/14561/14563/23886/65112/23892/21808/11477/18121/12160/52662/13132/11480/242316/12168/12159/12162/12166/73230/21803/13001
GO:0061053	BP	66	0.411352	-1.65798	0.00361953	0.0798369	0.0701079	2374	somite development	tags=30%, list=17%, signal=25%	18530/21407/17300/20666/20378/24136/17285/22138/18121/19647/16974/13388/233826/20377/50884/19363/235542/22418/11308/19378
GO:0051225	BP	108	0.375105	-1.65632	0.00164311	0.0533983	0.0468911	3566	spindle assembly	tags=39%, list=25%, signal=29%	213582/12316/24061/229841/50883/13006/16319/67141/72119/108989/233406/67064/20185/12442/73420/16563/76123/70681/230376/51810/225745/18817/16551/22680/212307/223593/101706/71819/67052/18005/11848/215351/68953/13589/53869/20843/100732/75608/192119/68767/76499/51885
GO:19027491	BP	94	0.385512	-1.64158	0.00217047	0.0593855	0.0521487	3237	regulation of cell cycle G2/M phase transition	tags=34%, list=23%, signal=26%	17193/226419/108000/116871/16906/69917/381293/67141/15364/57261/77011/12144/68034/18148/18514/14199/70681/18817/269582/19363/330177/20466/19357/55982/66983/68592/12649/216965/72400/71375/53869/114714
GO:00427733	BP	62	0.411319	-1.63884	0.00466249	0.0933803	0.0820008	1245	ATP synthesis coupled electron transport	tags=24%, list=9%, signal=22%	17717/17716/66414/17722/17721/17711/67530/407785/17719/17708/13382/66218/17709/66148/20617
GO:0035051	BP	150	0.358021	-1.63732	0.00033726	0.0194099	0.0170446	2685	cardiocyte differentiation	tags=29%, list=19%, signal=24%	213435/14463/76854/74103/234214/23966/15214/93840/19130/16000/18569/17684/50490/22138/17260/93759/23892/77579/21808/11477/13614/17880/108655/16974/93760/13388/16412/11364/51810/74376/17258/11546/11739/72162/13642/327826/56637/12159/17996/18596/17295/66923/15182/15111
GO:1901991	BP	151	0.357156	-1.6367	0.000412205	0.0221926	0.0194882	3601	negative regulation of mitotic cell cycle phase transition	tags=38%, list=26%, signal=29%	93695/17193/20677/26992/229841/24010/69917/70385/12298/56150/67141/209334/227331/68014/15364/108989/77011/12144/225131/12192/68034/14199/70681/22137/11799/12236/17120/18817/208628/12193/12043/269424/269582/22680/330177/19357/56190/67052/19766/19645/17246/66983/68592/12649/216965/72400/19211/69716/71375/74335/19650/13383/214444/214498/12795/74996/12235/235041
GO:0003002	BP	268	0.330178	-1.63497	3.9029e-05	0.00398813	0.00350213	3042	regionalization	tags=33%, list=22%, signal=27%	14463/240590/18530/21407/15401/72938/17300/16568/15285/15423/18088/14561/21375/15242/15258/73916/11819/15214/68146/93840/19876/15404/24136/268902/15424/15413/59058/21415/17285/17684/17427/22138/15375/17260/23892/21410/11477/13614/18121/15416/18012/207165/16974/18514/18187/19821/15425/13626/13388/22658/15412/14164/76779/14173/233826/20462/66743/11480/110796/15426/20377/245866/50884/17701/235542/327826/22418/11308/18508/12168/19378/12159/244585/17126/68897/68151/20346/17286/103889/14766/23893/14634/15410/74019/20481/12006/328572/19335/14573
GO:0007051	BP	172	0.343513	-1.6098	0.000913092	0.0367004	0.0322281	3775	spindle organization	tags=40%, list=27%, signal=29%	213582/12316/69885/24061/228730/72948/229841/50883/13006/51944/16319/67141/72119/66711/26886/22589/108989/71877/77744/18221/233406/67064/28105/20620/20185/66977/218977/12442/22350/73420/16563/76123/70681/230376/51810/225745/18817/16551/22680/212307/223593/101706/71177/71819/67052/18005/11848/215351/50850/75786/68953/13589/53869/13383/20843/100732/19385/17886/75608/192119/235587/68767/76499/51885/225523/16765/70235/67028
GO:00002801	BP	350	0.314692	-1.60492	6.98559e-06	0.00102873	0.000903369	3868	nuclear division	tags=41%, list=27%, signal=31%	50878/17864/13874/213582/12316/13645/24061/229841/24010/70385/381293/56150/12190/12704/17345/50883/13006/51944/16319/83431/67141/209334/240641/16000/72119/13982/623474/68014/22589/68549/108989/229776/105837/14211/108912/77744/18221/233406/67064/13614/70099/66977/230700/72415/12442/73420/16563/12576/64707/68298/213389/70681/60411/22137/11799/12236/26554/51810/100710/17120/12617/72787/18817/17686/67121/21974/66934/208628/12317/16551/381318/22680/223593/73804/101706/17701/22418/19357/71819/67052/28193/76850/230936/19645/18005/12159/20892/11848/71943/18596/66197/230861/71175/17295/50850/226151/12649/52276/72400/56399/72124/68501/19362/69716/386649/56739/226026/68953/12537/108907/12162/78798/54392/74335/16973/53869/21973/20843/114714/19385/21803/110033/214444/16001/20437/75608/68767/68612/67139/76499/12235/71981/12223/268465/18795/22210/16337/67028/83946/224727/21335/28135/434130/22629
GO:00000751	BP	161	0.345187	-1.59885	0.000621302	0.02854	0.0250621	3811	cell cycle checkpoint signaling	tags=37%, list=27%, signal=27%	17193/20677/241627/229841/24010/69917/70385/56150/50883/19130/209334/18004/66131/227331/68014/15364/57261/108989/105837/77011/12144/225131/68034/70681/21853/22137/11799/12236/17120/18817/208628/269582/22680/330177/74729/56190/67052/13555/19367/17246/66983/68592/12649/208266/216965/69716/245000/11909/71375/74335/214444/12795/226591/12235/268465/14155/12534/225160/231724
GO:0048562	BP	235	0.323658	-1.59134	0.000279462	0.016658	0.014628	2883	embryonic organ morphogenesis	tags=30%, list=20%, signal=24%	14463/15401/667663/11994/16568/15423/217935/23796/20666/207607/15258/73916/18507/20378/68146/93840/241226/15404/51938/15413/19130/14609/17684/107587/21417/17260/21410/21808/11477/13614/18121/15416/18012/21414/16974/93760/20682/13388/11668/22658/15412/76779/100169/110796/245866/24064/50884/17701/327826/20776/22418/11941/18508/19378/109205/12159/75302/225876/13544/17126/71175/21676/212712/20687/15111/103889/74025/14634/18124/15410
GO:0060419	BP	100	0.366124	-1.58887	0.0036786	0.0801137	0.070351	3143	heart growth	tags=34%, list=22%, signal=27%	14463/17300/234214/23966/16526/13609/15214/19130/14609/16000/17684/22138/17260/93759/17967/21808/13614/18121/108655/14164/14173/77044/11546/11739/17268/19766/56637/15182/19211/19094/19084/12818/12166/28185
GO:0009799	BP	106	0.357569	-1.58028	0.00306146	0.0712964	0.0626082	2813	specification of symmetry	tags=36%, list=20%, signal=29%	14463/16568/23796/207607/73916/68146/93840/51938/14609/231214/17684/17260/23892/11477/23863/71870/213575/16974/13388/67694/76779/71233/76441/11480/104346/245866/22418/19378/12159/225876/244585/17126/216274/68897/19726/15111/23893/74025
GO:00073461	BP	402	0.307727	-1.57919	4.97165e-06	0.000777908	0.000683111	3363	regulation of mitotic cell cycle	tags=34%, list=24%, signal=27%	93695/17300/406217/17193/13874/22627/20677/108000/116871/13645/15289/26992/16906/229841/24010/69917/70385/12298/17536/381293/19360/56150/12190/17345/50883/67141/209334/240641/16000/13982/66131/227331/68014/15364/57261/108989/229776/69737/105837/108912/15375/15170/77011/77744/93759/67628/12144/19186/72993/13614/226250/225131/12192/68034/69188/218977/11792/18514/12576/14199/72508/50875/13205/12914/70681/22137/11799/12236/26554/109333/81702/51810/12444/17120/68240/83383/18817/67117/208628/12193/12043/28036/269424/269582/22680/19363/330177/74729/20466/71177/18715/19357/56190/67052/19766/231803/13555/19645/12159/72584/71943/18596/218793/66197/56321/19367/17246/19192/66983/216190/17295/11629/11636/68592/12649/216965/72400/19211/68501/69716/18750/12537/108907/11909/71375/12162/74335/19650/16973/53869/13383/114714/21803/72349/214444/16001/214498/20850
GO:0055007	BP	118	0.352102	-1.57436	0.00266435	0.0667021	0.0585737	2685	cardiac muscle cell differentiation	tags=30%, list=19%, signal=24%	213435/14463/74103/234214/15214/19130/16000/50490/22138/17260/93759/23892/77579/11477/13614/17880/108655/93760/13388/16412/11364/51810/74376/17258/11546/11739/13642/327826/56637/12159/17996/18596/17295/15182/15111
GO:0045664	BP	178	0.335825	-1.57279	0.000950164	0.0374604	0.0328954	2480	regulation of neuron differentiation	tags=29%, list=18%, signal=24%	15904/14025/13131/19218/18088/14561/19716/20666/14563/12316/67468/13498/20408/15214/12010/18205/12704/58208/19130/68585/14265/15375/21417/17260/20681/13618/18012/319922/18514/20682/16918/71751/13388/16412/19877/11906/66725/22068/192167/17755/27528/12043/12317/20377/17268/242316/18049/20466/18508/56637/12159/11848
GO:00447721	BP	367	0.307163	-1.57153	2.90946e-05	0.00316689	0.00278097	3601	mitotic cell cycle phase transition	tags=37%, list=26%, signal=29%	93695/15904/17193/20677/108000/116871/17420/26992/16906/12314/229841/24010/69917/70385/12298/381293/56150/12704/50883/67141/209334/227331/68014/15364/57261/108989/229776/105837/18671/15170/77011/211134/67628/12144/11477/20620/19186/72993/225131/12192/68034/53892/69188/18008/12442/11792/12428/18514/12576/14199/72508/50875/13205/12914/70681/16412/22137/11799/12236/26554/81702/12444/17120/83383/18817/67121/208628/18647/12193/448987/12043/28036/269424/269582/22680/12580/19363/330177/20466/19055/59046/18715/19357/56190/67052/19766/231803/13555/19645/72584/218793/66197/17246/19192/66983/216190/50850/11629/11636/68592/12649/216965/240665/72400/19211/18973/68501/69716/17863/226026/68953/27401/71375/12315/225182/74335/19650/53869/13383/380694/114714/21803/14235/244879/214444/214498/75608/16798/12795/68612/319944/15586/74996/50523/76499/12235/235041
GO:00301983	BP	260	0.316855	-1.56206	0.00046669	0.0232445	0.0204119	2258	extracellular matrix organization	tags=25%, list=16%, signal=22%	17381/269120/21407/69700/12821/17300/13406/15117/76293/53867/18858/57764/12825/94352/80883/12837/319742/240047/107250/26427/12819/241226/216725/234356/240913/12842/12827/64075/208177/67896/109254/16948/23892/17395/69538/21808/17880/320078/22370/268780/16949/20356/239337/12828/20682/11804/18826/23950/16412/12832/12843/12831/17384/13717/18816/68169/14268/382864/240725/14219/241327/114249/23871/71602/14758/101401
GO:00430623	BP	260	0.316855	-1.56206	0.00046669	0.0232445	0.0204119	2258	extracellular structure organization	tags=25%, list=16%, signal=22%	17381/269120/21407/69700/12821/17300/13406/15117/76293/53867/18858/57764/12825/94352/80883/12837/319742/240047/107250/26427/12819/241226/216725/234356/240913/12842/12827/64075/208177/67896/109254/16948/23892/17395/69538/21808/17880/320078/22370/268780/16949/20356/239337/12828/20682/11804/18826/23950/16412/12832/12843/12831/17384/13717/18816/68169/14268/382864/240725/14219/241327/114249/23871/71602/14758/101401
GO:00452293	BP	260	0.316855	-1.56206	0.00046669	0.0232445	0.0204119	2258	external encapsulating structure organization	tags=25%, list=16%, signal=22%	17381/269120/21407/69700/12821/17300/13406/15117/76293/53867/18858/57764/12825/94352/80883/12837/319742/240047/107250/26427/12819/241226/216725/234356/240913/12842/12827/64075/208177/67896/109254/16948/23892/17395/69538/21808/17880/320078/22370/268780/16949/20356/239337/12828/20682/11804/18826/23950/16412/12832/12843/12831/17384/13717/18816/68169/14268/382864/240725/14219/241327/114249/23871/71602/14758/101401
GO:00052013	MF	124	0.351046	-1.56145	0.00224777	0.0611662	0.0537124	2313	extracellular matrix structural constituent	tags=33%, list=16%, signal=28%	69700/12821/67133/76293/53867/11450/14119/12825/68792/12837/231470/20692/12819/12842/12827/26944/116847/21828/12816/17304/12111/29817/14118/12835/20563/13003/16774/216616/22370/12828/12834/66695/12832/12843/12831/13717/14268/382864/114249/21923/16782
GO:0035265	BP	171	0.332644	-1.56094	0.00190062	0.0576751	0.0506467	3143	organ growth	tags=33%, list=22%, signal=26%	14463/17300/14178/239405/234214/23966/16526/56274/13609/15214/19130/14609/16000/13982/17684/22138/19116/17761/17260/93759/17967/56808/21808/13614/18121/108655/20682/56449/13388/14164/14173/77044/11546/12043/11739/17268/232339/24064/20855/18984/56711/19766/56637/17126/18596/18214/15182/19211/19094/19084/22215/242509/11909/12818/12166/28185
GO:00009101	BP	150	0.340917	-1.55909	0.00110001	0.0407983	0.0358265	3775	cytokinesis	tags=39%, list=27%, signal=29%	12145/213582/26370/12314/56350/381293/12190/12704/16319/240641/229285/84092/229776/71877/233406/77579/67064/28105/20620/235072/74107/68743/11799/26554/19877/109333/18817/80986/211660/54673/223593/18951/71819/11848/19348/56526/103080/56194/50850/69028/20609/73139/20742/68953/108907/12315/108961/66700/53869/16001/17886/75608/12795/68767/13605/235626/16765/20362/67028
GO:0045930	BP	202	0.321794	-1.55193	0.000672259	0.0297876	0.0261577	3341	negative regulation of mitotic cell cycle	tags=33%, list=24%, signal=26%	93695/17300/17193/20677/26992/229841/24010/69917/70385/12298/56150/50883/67141/209334/13982/66131/227331/68014/15364/108989/105837/77011/12144/225131/12192/68034/12576/14199/70681/22137/11799/12236/17120/18817/208628/12193/12043/269424/269582/22680/330177/74729/19357/56190/67052/19766/19645/12159/71943/19367/17246/66983/68592/12649/216965/72400/19211/69716/11909/71375/12162/74335/19650/13383/21803/214444/214498
GO:0015631	MF	331	0.304999	-1.54704	9.16651e-05	0.00752405	0.00660717	3335	tubulin binding	tags=34%, list=24%, signal=27%	406217/16568/226841/320256/213582/26921/26370/72948/229841/56350/381110/17754/16564/381293/12190/66468/13006/51944/73873/320244/83431/14609/66140/240641/72119/20618/66711/67886/108989/23805/71877/20744/14265/16970/211134/233406/28105/72993/16576/19017/20617/68617/76071/218977/56330/320234/22350/73420/16563/67166/50875/13205/319675/70681/67694/230376/260315/16574/11799/18817/66725/71994/17755/11538/67269/16551/104346/22680/20257/212307/209737/14260/68121/73804/101706/67629/12626/71819/28193/19348/74006/70998/434204/72425/50850/15191/102103/216965/75786/74081/74019/72416/13548/23947/13589/13138/108907/232987/74895/237711/12345/14683/73094/78798/74143/74360/53869/100732/21844/14159/110033/214444/103268
GO:0051302	BP	138	0.339946	-1.54672	0.00243587	0.0635228	0.0557819	3648	regulation of cell division	tags=39%, list=26%, signal=29%	14178/12145/15423/13874/213582/12316/12359/26370/12314/381293/12190/12704/16319/240641/22608/229776/71877/21828/233406/12144/21808/71785/20620/13388/26554/109333/14164/18817/14173/211660/54673/18590/71819/18508/381126/17979/11848/19348/56194/50850/20609/73139/12315/108961/19650/66700/53869/21803/16001/12795/13605/12223/17869/235626
GO:19019871	BP	334	0.303733	-1.54661	4.26345e-05	0.00418571	0.00367563	3684	regulation of cell cycle phase transition	tags=36%, list=26%, signal=27%	93695/17193/20677/226419/108000/116871/26992/16906/241627/229841/24010/69917/70385/12298/381293/56150/50883/19130/67141/209334/20913/18004/66131/227331/68014/15364/57261/108989/54624/229776/105837/15170/77011/67628/12144/19186/72993/225131/12192/68034/69188/18148/11792/18514/12576/14199/50875/13205/12914/70681/21853/22137/11799/12236/26554/81702/12444/17120/83383/18817/208628/12193/12043/28036/269424/269582/22680/19363/330177/74729/20466/19357/56190/67052/19766/231803/13555/19645/72584/218793/19367/17246/55982/19192/66983/216190/11629/11636/68592/12649/11787/208266/216965/234779/72400/19211/68501/69716/245000/11909/71375/74335/19650/53869/13383/114714/21803/214444/214498/12795/226591/68612/15586/74996/12235/235041/268465/14155/18795/12534
GO:0003007	BP	228	0.317174	-1.53506	0.000636737	0.0289831	0.0254512	3137	heart morphogenesis	tags=34%, list=22%, signal=27%	14463/17300/16568/15117/23796/20666/207607/73916/20677/13609/15214/68146/93840/19876/14225/268902/51938/13876/19130/14609/68585/14707/109620/22003/18569/17684/22138/17260/11600/21808/11477/13614/18121/20662/12160/20563/22761/16974/18187/20682/13388/12831/20602/328365/76779/13717/77044/245866/17701/67888/22418/244349/12168/19378/12159/112405/75302/225876/13544/17246/71175/21676/20190/66923/229700/15111/74025/18166/19014/12006/11909/12162/239719/15251/399558/99683/12166
GO:0007568	BP	178	0.327574	-1.53414	0.00177876	0.0558031	0.0490029	3145	aging	tags=34%, list=22%, signal=27%	20511/11865/111241/18858/11608/12514/13498/72759/407785/16591/12010/17719/18507/12190/407823/67141/114774/623474/15364/21408/18569/22608/50490/116847/67241/17688/93759/17967/17395/15925/20620/13614/18148/12571/11792/21750/328365/66725/12043/12317/20466/244349/18787/140740/66090/20375/12850/19211/68501/16905/245000/226026/110593/14682/268860/214763/17428/12166/19650/74143
GO:0071383	BP	132	0.341235	-1.5335	0.00322578	0.0747755	0.0656633	3879	cellular response to steroid hormone stimulus	tags=45%, list=28%, signal=33%	18667/11865/76854/24074/109593/11608/16000/13982/15364/192169/224903/15375/93759/20185/12192/108655/77006/94186/72068/93760/72508/51810/83383/20602/328365/13132/12193/67488/12317/20377/77128/16969/22195/17979/12159/11848/74132/20609/19014/27401/22215/328572/14573/70790/12162/20276/21803/16798/381022/234594/394435/235041/20586/17978/110784/17344/56198/22629/12753
GO:00423931	MF	210	0.314103	-1.52448	0.000584077	0.0275894	0.0242273	4143	histone binding	tags=40%, list=29%, signal=29%	278240/24074/93762/11737/52808/26992/75746/107815/66471/17975/53605/22589/57261/68094/14265/18751/70472/17688/93759/244059/67155/67628/72612/12418/20617/207165/69188/18148/219249/54561/243272/12648/13039/68298/213464/67382/20926/20588/103537/320817/110052/228880/270627/19231/74522/67772/54169/244349/233532/66197/56086/21848/70998/12479/22791/320713/74322/71777/18140/20833/58243/72135/17354/235441/66262/224836/381022/17692/12416/70802/20586/14312/231051/21372/12419/83946/16842/75339/214162/108671/18676/241915/14479/81004/114642
GO:0001837	BP	135	0.337056	-1.52417	0.0038773	0.0829643	0.0728542	3365	epithelial to mesenchymal transition	tags=37%, list=24%, signal=28%	17300/15117/94352/15214/93840/13876/12842/14609/68585/114716/114774/15364/208177/18569/207806/15375/23892/21808/11477/13614/18121/71228/52662/16974/20682/19877/15384/13132/20377/24064/17701/67888/22418/629378/56637/384009/12159/17126/15182/19211/12006/218952/13138/12162/15251/21804/21844/21803/21453/70769
GO:0044839	BP	135	0.3364	-1.52121	0.0038773	0.0829643	0.0728542	3684	cell cycle G2/M phase transition	tags=40%, list=26%, signal=30%	17193/226419/108000/116871/16906/12314/69917/381293/50883/67141/15364/57261/18671/77011/12144/68034/53892/18008/18148/12442/12428/18514/14199/70681/11799/18817/67121/18647/448987/269582/19363/330177/20466/59046/19357/67052/55982/66983/68592/12649/216965/72400/56399/27401/71375/12315/53869/114714/14235/16798/319944/74996/18795/12534
GO:0048738	BP	215	0.310994	-1.51569	0.00129845	0.0461088	0.04049	3143	cardiac muscle tissue development	tags=34%, list=22%, signal=27%	213435/14463/17300/74103/234214/23966/16526/13609/15214/14225/19130/14609/13511/16000/109620/22003/17684/50490/22138/17260/93759/23892/17967/11600/77579/21808/11477/13614/18121/12160/17880/108655/22761/16974/93760/13388/16412/12912/11364/51810/14164/14173/74376/17258/77044/11546/11739/13642/17268/327826/22418/101401/19766/19378/56637/12159/72900/112405/17996/18596/17295/15182/15111/19211/19014/16905/19094/19084/12162/239719/12818/12166/28185
GO:0030509	BP	123	0.340631	-1.51501	0.00549255	0.0993973	0.0872846	3283	BMP signaling pathway	tags=41%, list=23%, signal=32%	14463/20666/14563/15258/23886/94187/12562/83453/229285/18569/56213/23892/14118/329506/21808/11477/18121/12160/333088/18007/319922/23863/22057/54612/11480/16769/20377/240725/242316/101706/17701/67888/22418/12168/22284/50766/12159/110521/17126/231014/55994/23893/20481/243833/11909/12162/12166/66313/73230/94093/21803
GO:00715591	BP	199	0.314402	-1.51416	0.00140272	0.0487736	0.04283	3590	response to transforming growth factor beta	tags=39%, list=25%, signal=30%	214425/14119/12683/15258/12825/241226/12562/24136/269275/12827/114716/68371/12741/17684/56213/21417/17260/65112/15446/16948/93759/14118/320910/21808/71785/11477/56320/72993/19017/12192/23863/56330/52662/68939/26401/20682/12914/66695/12912/12843/19877/19272/11906/328365/13132/12193/27528/13433/11502/24064/16969/114249/15516/22284/18787/22612/17126/216190/20375/55994/20481/268977/20872/218952/328572/14573/66313/21804/94093/21803/16001/244152/16798/93836/18099/50523/16998/75788
GO:00550012	BP	166	0.325289	-1.51061	0.0035469	0.0792193	0.0695656	3143	muscle cell development	tags=32%, list=22%, signal=25%	213435/14463/12372/74103/234214/18858/70417/15214/12298/19130/16000/22003/22138/17260/16948/93759/77579/56808/13614/17880/108655/93689/237500/68794/21955/50875/16412/12373/51810/74376/17258/11546/12043/11739/19055/56637/12159/17996/18596/17295/20190/66923/15182/58859/20481/16905/17306/13405/19084/12345/12818/12166/28185
GO:0033002	BP	219	0.308462	-1.50956	0.00253149	0.0647875	0.0568925	3216	muscle cell proliferation	tags=35%, list=23%, signal=27%	14463/17300/76854/13874/11450/23966/16526/70417/17420/13609/15214/19091/15200/15368/18162/14609/16000/13982/22003/11684/18569/17684/12797/17260/15446/93759/17967/17395/11600/21808/71785/19225/19017/13614/18121/108655/16398/12576/72508/57264/14164/22668/14173/18816/20841/77044/12846/13433/17268/327826/18708/12168/19766/56637/12159/211770/11848/18596/17246/16416/11629/15182/58859/78943/18124/19211/19094/18750/15551/14682/27401/19084/15251/12166/16011/20656
GO:0140030	MF	151	0.328021	-1.50319	0.00285994	0.0692682	0.0608271	4143	modification-dependent protein binding	tags=40%, list=29%, signal=28%	170711/278240/24074/225896/26992/75746/19359/22589/57261/14265/268564/15170/17688/15925/12418/207165/58186/69188/219249/12648/70681/213464/67382/103537/320817/68652/228880/270627/69459/67772/15510/21848/54609/22791/56085/234779/56812/360216/74322/71777/330554/18140/72135/229603/66262/17692/12416/77559/20586/14312/13858/12419/83946/224727/11735/75339/214162/18676/14479/114642
GO:0022612	BP	130	0.336749	-1.50316	0.00549766	0.0993973	0.0872846	3393	gland morphogenesis	tags=41%, list=24%, signal=31%	26367/18612/18667/14178/15904/11839/57764/18792/13608/19876/17345/19130/68585/16000/13982/234199/18028/15375/17698/18121/12550/20563/16974/20682/26554/14164/18089/12043/20377/240725/18590/214133/56711/327826/22418/21923/18508/17979/12159/20346/17295/20496/14634/19014/13138/12162/16973/16011/12505/21803/16001/20850/20292
GO:0050680	BP	126	0.336854	-1.49716	0.00493571	0.094567	0.083043	2439	negative regulation of epithelial cell proliferation	tags=32%, list=17%, signal=26%	26367/18612/11689/11983/14563/73916/11819/12010/20692/19876/12190/14609/19274/18028/17260/21808/12550/24071/18148/12571/16974/12576/13039/12828/20682/73447/67694/328949/19272/223650/13132/13642/20377/240725/245866/22418/18508/19645/12159/19733
GO:00715601	BP	195	0.310216	-1.48783	0.00264057	0.0664389	0.0583426	3590	cellular response to transforming growth factor beta stimulus	tags=39%, list=25%, signal=29%	214425/14119/12683/15258/12825/241226/12562/24136/269275/12827/114716/68371/12741/17684/56213/21417/17260/65112/15446/16948/93759/14118/320910/21808/71785/11477/56320/72993/19017/12192/23863/56330/52662/68939/26401/20682/12914/66695/12912/12843/19272/328365/13132/12193/27528/13433/11502/24064/16969/114249/15516/22284/18787/22612/17126/216190/20375/55994/20481/268977/20872/218952/328572/14573/66313/21804/94093/21803/16001/244152/16798/93836/18099/50523/16998/75788
GO:19019881	BP	218	0.304284	-1.48488	0.00201846	0.0588963	0.0517192	3684	negative regulation of cell cycle phase transition	tags=35%, list=26%, signal=26%	93695/17193/20677/26992/241627/229841/24010/69917/70385/12298/56150/50883/19130/67141/209334/18004/66131/227331/68014/15364/57261/108989/105837/77011/12144/225131/12192/68034/14199/70681/21853/22137/11799/12236/17120/18817/208628/12193/12043/269424/269582/22680/330177/74729/19357/56190/67052/19766/13555/19645/19367/17246/66983/68592/12649/11787/208266/216965/72400/19211/69716/245000/11909/71375/74335/19650/13383/214444/214498/12795/226591/74996/12235/235041/268465/14155/12534
GO:0048863	BP	185	0.313712	-1.48458	0.00204517	0.0588963	0.0517192	2437	stem cell differentiation	tags=28%, list=17%, signal=23%	14463/18612/21407/53314/17300/20666/15242/20378/15404/24136/666794/12454/13982/20349/21415/17684/15375/17260/244059/23892/20681/21410/13618/234267/66083/21808/11477/13614/12571/12558/69562/20356/16974/18187/20682/15412/51810/20358/14173/12193/100169/14268/72162/20377/17701/69077/18508/19378/17979/56637/12159
GO:0007548	BP	198	0.305995	-1.46888	0.00383429	0.0827512	0.072667	2710	sex differentiation	tags=31%, list=19%, signal=25%	14463/240590/18667/17300/14178/13874/12316/13498/236899/101476/214321/11819/12638/12190/14609/13134/13982/15364/22589/238247/17684/15488/18671/17761/100986/93759/20681/21410/11600/21808/12160/71371/21414/16974/18514/218454/20682/268903/56449/380684/57264/15081/22668/94246/11480/18783/12043/20377/97165/22418/67713/76850/18787/17979/12159/12018/20346/71175/66983/55994/14766
GO:00900921	BP	201	0.304468	-1.46249	0.00377635	0.0818536	0.0718789	2490	regulation of transmembrane receptor protein serine/threonine kinase signaling pathway	tags=29%, list=18%, signal=25%	14463/214425/110075/14561/14119/12683/20666/14563/15258/23886/94187/241226/12562/24136/83453/114716/229285/68371/17684/56213/21417/65112/16948/93759/23892/14118/329506/21808/11477/18121/12160/333088/18007/319922/23863/22057/24071/52662/68939/12914/66695/54612/13132/11480/27528/20377/240725/24064/242316/101706/16969/17701/114249/22418/15516/12168/50766/12159/17126
GO:00447701	BP	442	0.283009	-1.46061	0.000236203	0.0147765	0.0129758	3684	cell cycle phase transition	tags=36%, list=26%, signal=28%	93695/15904/17193/20677/226419/108000/116871/17420/26992/16906/241627/12314/229841/24010/69917/70385/12298/381293/56150/12704/50883/19130/67141/209334/20913/18004/66131/227331/68014/15364/57261/108989/54624/229776/105837/18671/15170/77011/211134/67628/12144/11477/20620/19186/72993/225131/12192/68034/53892/69188/18008/18148/12442/11792/12428/18514/12576/14199/72508/50875/13205/12914/70681/21853/16412/22137/11799/12236/26554/81702/12444/17120/83383/18817/67121/208628/18647/12193/448987/12043/28036/269424/269582/22680/12580/19363/330177/74729/20466/19055/59046/18715/19357/56190/67052/22195/19766/231803/13555/19645/72584/218793/66197/19367/17246/55982/19192/66983/216190/50850/11629/11636/68592/12649/11787/208266/216965/234779/240665/72400/19211/18973/56399/68501/69716/17863/245000/226026/68953/27401/11909/71375/12315/225182/74335/19650/53869/13383/380694/114714/21803/14235/244879/214444/214498/75608/16798/12795/226591/68612/319944/15586/74996/50523/76499/12235/235041/268465/14155/18795/12534
GO:0060537	BP	366	0.282239	-1.44741	0.000535104	0.0257622	0.0226228	3201	muscle tissue development	tags=31%, list=23%, signal=24%	213435/14463/17300/11865/74103/234214/18858/20666/23966/16526/16656/12825/108000/70417/13609/11819/15214/18507/241226/14225/666794/19130/14609/13511/16000/109620/22003/107589/17684/50490/22138/12224/17260/16948/93759/23892/17967/20681/11600/77579/21808/11477/19017/13614/18121/12160/17880/108655/105787/22761/16974/20203/93760/20682/56449/72508/17907/13388/16412/12912/11364/51810/14164/22634/11555/60406/13717/14173/74376/17258/77044/11546/12043/11739/13642/17268/77578/327826/19055/22418/101401/19766/19378/14236/56637/19645/12159/72900/112405/11848/17996/18596/17286/17295/20190/15182/15111/58859/19211/19014/20481/16905/19094/13405/19084/328572/12162/239719/12818/12166/28185/13383/16011
GO:0008017	MF	238	0.295545	-1.44702	0.00198163	0.0587102	0.0515557	3335	microtubule binding	tags=34%, list=24%, signal=27%	16568/226841/213582/26921/26370/229841/56350/381110/17754/16564/381293/66468/51944/73873/83431/66140/240641/72119/66711/67886/23805/20744/14265/16970/211134/233406/16576/20617/68617/76071/218977/320234/22350/73420/16563/50875/319675/70681/230376/260315/16574/11799/18817/71994/17755/16551/104346/22680/212307/209737/14260/73804/101706/67629/12626/71819/28193/19348/74006/434204/72425/50850/102103/75786/74081/74019/23947/13589/108907/74895/237711/73094/78798/74143/74360/53869/100732/21844/14159/110033/214444/103268
GO:00482851	BP	399	0.282822	-1.44581	0.000217547	0.0138402	0.0121537	3868	organelle fission	tags=39%, list=27%, signal=29%	50878/17864/13874/213582/12316/56044/72759/13645/24061/229841/24010/70385/381293/56150/12190/12704/17345/50883/13006/51944/16319/83431/67141/209334/240641/16000/72119/13982/623474/68014/22589/68549/108989/229776/105837/14211/108912/77744/18221/233406/14545/67064/19017/13614/70099/66977/230700/72415/12442/67453/73420/16563/12576/64707/68298/213389/11774/70681/60411/22137/11799/12236/26554/51810/100710/17120/12617/72787/18817/17686/67121/21974/66934/208628/12317/16551/381318/22680/223593/73804/101706/17701/22418/19357/71819/67052/28193/76850/230936/19645/18005/12159/20892/11848/71943/18596/66197/74006/230861/71175/17295/50850/226151/12649/56428/52276/72400/56399/72124/68501/19362/69716/386649/56739/226026/68953/12537/108907/12162/78798/54392/74335/16973/53869/21973/20843/114714/19385/21803/110033/214444/16001/20437/75608/68767/68612/67414/16542/67139/76499/12235/71981/12223/268465/18795/22210/16337/67028/83946/224727/21335/28135/434130/22629
GO:0030323	BP	196	0.300917	-1.44548	0.00345371	0.0778951	0.0684027	3575	respiratory tube development	tags=37%, list=25%, signal=28%	17381/14463/18667/72938/14178/239405/20666/15242/207607/12825/15289/22121/12638/20692/93840/216725/51938/16000/15364/52377/18028/15375/16948/18121/13036/71228/108655/237500/76123/231872/20682/11774/21853/12912/14164/20602/14173/16889/24064/14219/18590/101706/14257/22418/21923/12168/19378/12159/17126/18596/21834/20687/21833/74025/14634/13138/328572/99683/12166/107568/16011/21803/17156/18552/74123/114142/192119/18109/16542/14048/16998/320924
GO:0010948	BP	253	0.293409	-1.44257	0.00183763	0.0567964	0.0498752	3684	negative regulation of cell cycle process	tags=35%, list=26%, signal=26%	93695/76854/17193/20677/26992/241627/229841/24010/69917/70385/12298/56150/50883/19130/67141/209334/18004/13982/66131/227331/68014/15364/22589/57261/108989/105837/77011/12144/225131/12192/68034/18148/14199/70681/21853/22137/11799/12236/17120/18817/208628/12193/12043/269424/269582/22680/330177/74729/19357/56190/67052/19766/13555/19645/18005/12159/71943/19367/17246/66983/68592/12649/11787/208266/216965/72400/19211/69716/245000/68953/11909/71375/12162/108961/74335/19650/218914/13383/68729/214444/214498/12795/226591/74996/12235/235041/268465/14155/12534
GO:0003713	MF	239	0.2931	-1.44048	0.00419179	0.0863174	0.0757987	3956	transcription coactivator activity	tags=40%, list=28%, signal=29%	214158/111241/233908/101739/13498/15258/116871/15289/67788/16909/26992/56406/244579/57261/17684/18751/12400/93759/67155/19017/71371/56310/18148/26896/11792/219249/109115/217031/433586/13211/268903/12914/66597/66556/328365/208908/14173/269397/67488/57748/59022/269424/77578/97165/20466/23871/244349/327987/22195/17979/15161/21848/54132/68703/270118/67500/67154/320713/78656/19014/109689/13548/68879/74106/23947/22215/328572/239719/21411/116870/170791/21804/68729/20821/230753/93679/244879/268996/52915/381022/59024/56505/20586/17978/224762/108098/231051/667823/66354/98415/108143/223527/231151/109711/269966
GO:00063251	BP	423	0.27579	-1.43558	0.000603875	0.0279963	0.0245847	4748	chromatin organization	tags=47%, list=34%, signal=32%	243529/93762/94353/65961/52808/94352/15289/242466/227867/52463/17345/66471/67956/15364/53605/22589/57261/108989/238247/54624/68094/50887/319162/18751/268564/15375/66310/70472/228012/93759/244059/67155/67628/12418/320376/225131/20185/207165/233545/69188/105787/23808/18148/219249/15201/74355/54561/217031/64707/12648/110749/93760/57376/20682/108160/213389/13626/70681/213464/67382/24086/20926/20588/21761/51810/15081/97908/103537/71458/110052/107932/269397/94246/109151/77044/13433/19231/73251/229675/74522/16969/214133/76781/74729/22778/67772/54169/20922/244349/114741/67768/230936/93761/170644/19645/233532/225876/54343/21429/15161/12417/56086/13018/67210/68703/212712/66923/15182/71389/319190/22791/192285/320713/73139/78656/76719/225888/100515/17863/71777/18140/20833/20585/70315/58243/19650/234135/68675/235441/66262/12151/224836/13831/252838/381022/17692/192119/12416/20230/56505/14048/239985/17869/20586/235626/14312/59001/231051/98415/21969/97122/224727/192195/223527/231151/70645/75339/214162/108671/194388/18676/216848/76804/81004/114642/19697/74026/319955/51869/208043/109331/13435/16452/70088/15376/268281/72895/108829/101685/218850/66336/15331/50927/105246/66505/70127/57741/17191/19651/14056/107823/116848/67246/230709/21665/16468/217827/320790/98999/320595
GO:0014706	BP	346	0.28204	-1.43116	0.000916227	0.0367004	0.0322281	3143	striated muscle tissue development	tags=30%, list=22%, signal=24%	213435/14463/17300/11865/74103/234214/18858/20666/23966/16526/16656/108000/70417/13609/11819/15214/18507/14225/666794/19130/14609/13511/16000/109620/22003/17684/50490/22138/12224/17260/16948/93759/23892/17967/20681/11600/77579/21808/11477/13614/18121/12160/17880/108655/105787/22761/16974/20203/93760/56449/72508/17907/13388/16412/12912/11364/51810/14164/22634/11555/60406/13717/14173/74376/17258/77044/11546/12043/11739/13642/17268/77578/327826/19055/22418/101401/19766/19378/14236/56637/19645/12159/72900/112405/11848/17996/18596/17286/17295/20190/15182/15111/19211/19014/20481/16905/19094/13405/19084/328572/12162/239719/12818/12166/28185
GO:00071783	BP	293	0.283738	-1.42883	0.00133385	0.0470322	0.0413008	3616	transmembrane receptor protein serine/threonine kinase signaling pathway	tags=38%, list=26%, signal=28%	14463/214425/110075/14561/14119/12683/20666/14563/15258/12825/23886/94187/241226/12562/24136/269275/83453/114716/229285/68371/12741/18569/432442/17684/56213/21417/65112/15446/16948/93759/23892/14118/320910/329506/21808/11477/72993/18121/12160/333088/18007/319922/23863/22057/320024/24071/52662/68939/26401/12914/66695/12912/12843/19272/54612/328365/13132/11480/27528/16769/20377/240725/11502/24064/242316/101706/16969/17701/114249/67888/22418/15516/12168/22284/50766/12159/110521/17126/15211/216190/20375/231014/55994/23893/20742/20481/268977/218952/243833/328572/11909/14573/12162/12166/66313/73230/21804/94093/21803/244152/16798/93836/13001/22041/18099/16542/50523/16998/75788/83554
GO:0045137	BP	163	0.304975	-1.42269	0.00474873	0.0940363	0.0825769	2437	development of primary sexual characteristics	tags=29%, list=17%, signal=24%	14463/18667/17300/14178/13874/12316/13498/236899/101476/214321/11819/12638/12190/14609/13134/13982/15364/22589/238247/17684/15488/18671/17761/100986/93759/20681/11600/21808/71371/218454/20682/268903/56449/380684/57264/15081/22668/94246/11480/18783/12043/20377/97165/22418/76850/18787/12159
GO:00012281	MF	364	0.275839	-1.41486	0.000949849	0.0374604	0.0328954	2889	DNA-binding transcription activator activity, RNA polymerase II-specific	tags=28%, list=21%, signal=23%	14463/18612/21407/18667/53314/17300/11865/17864/18988/20849/15423/13592/18088/23958/20666/13591/15242/26381/20677/26427/18507/18027/210104/15404/17536/24136/13876/14390/15413/58208/50524/13982/272382/15364/13661/17285/107587/109889/78459/22648/18028/15375/18987/12224/17260/14247/54446/170767/30942/18012/230700/30046/18514/13170/20682/207785/12912/241066/18828/83383/22634/18032/23849/20841/17258/22710/17268/675812/77128/56711/17701/56809/23871/26424/18508/381067/14011/380912/17979/22221/22709/18227/241944/17126/13709/15273/13018/17286/21676/20375/212712/15111/103889/15500/240041/240034/195733/22718/18124/15410/11908
GO:0060485	BP	247	0.284794	-1.40937	0.00522921	0.0966151	0.0848414	2685	mesenchyme development	tags=30%, list=19%, signal=24%	14463/21407/17300/15117/23796/20666/94352/15214/20378/93840/19876/24136/268902/13876/666794/12842/14609/68585/114716/114774/20349/15364/208177/17285/18569/17684/207806/15375/17260/23892/20681/13618/21808/11477/13614/18121/12160/12192/23863/71228/12558/52662/20356/16974/18187/20682/19877/20358/15384/13132/100169/12043/14268/20377/24064/50884/17701/67888/22418/629378/72345/18508/12168/19378/56637/384009/12159/17126/20346/17246/21676/15182/15111
GO:0050673	BP	369	0.273985	-1.39651	0.000888471	0.0361673	0.0317599	2447	epithelial cell proliferation	tags=26%, list=17%, signal=22%	17381/26367/18612/18667/19694/14178/11839/16568/226841/15117/13874/11689/23796/20666/11983/14563/11608/18792/73916/94352/13645/15289/12837/11819/12010/20692/19876/15368/12190/58208/17345/19130/14609/19290/68585/20913/16000/13982/19274/15364/234199/13661/68833/107587/56213/18028/17260/21828/93759/21410/69745/13618/21808/18121/12550/12160/12192/108655/217166/24071/18148/12571/20356/16974/12576/13039/12828/20682/73447/67694/11846/11799/328949/19272/14164/12444/223650/14173/13132/11480/13642/20377/20254/240725/245866/97165/327826/23938/14257/22418/18508/12168/19378/19645/12159/19733/11534
GO:0060562	BP	331	0.274762	-1.39367	0.00158469	0.0522657	0.0458966	3548	epithelial tube morphogenesis	tags=35%, list=25%, signal=27%	14463/18612/18667/11839/16568/239405/23796/20666/15242/11608/207607/56274/73916/20677/56044/13645/13841/68146/93840/19876/24136/51938/14609/12767/240641/16000/13982/20349/231214/11684/15364/56299/17684/15375/17260/69847/23892/20681/21410/11600/21808/11477/13614/18121/12160/20563/18643/13036/71228/108655/20356/16974/18514/237500/239337/93760/20682/13388/21853/14164/54612/76779/14173/100169/12043/13642/20377/245866/14260/24064/50884/114249/22418/21923/19378/17979/12159/225876/13544/11848/21676/17295/229700/15111/13800/74025/12826/20496/14634/12850/16911/19014/20481/13138/19335/14573/12162/15251/99683/79464/74143/16973/13383/211401/12505/21803/20733/20292/192119/277939/59024/13001/18109/16542/14048
GO:19033112	BP	258	0.282311	-1.38895	0.00485208	0.0940363	0.0825769	4236	regulation of mRNA metabolic process	tags=42%, list=30%, signal=30%	76572/233908/70248/18458/664883/11991/210529/666794/17975/227331/70439/22608/54624/14265/224903/237859/20218/319586/384569/56403/74326/242570/12192/19317/22057/60365/15381/214627/18148/66362/11792/53379/13211/72068/73473/231464/213988/20926/19877/51810/22668/212943/20462/76936/12193/67039/66660/28036/72162/17876/16969/229096/56215/22083/56190/214290/13555/20924/229709/230721/75553/105559/229700/18983/73158/15473/13992/12006/13548/231386/14573/83486/230257/14359/68675/170791/20637/232791/56504/230753/217351/214498/433702/192119/234594/72486/69125/50911/57317/67493/56758/15388/66354/19655/80913/71701/230594/269966/56335/171170/19656/108013/432508/20815/319817/74203/109331/19878
GO:00012161	MF	372	0.270614	-1.38454	0.00118838	0.0431176	0.0378633	2889	DNA-binding transcription activator activity	tags=27%, list=21%, signal=22%	14463/18612/21407/18667/53314/17300/11865/17864/18988/20849/15423/13592/18088/23958/20666/13591/15242/26381/20677/26427/18507/18027/210104/15404/17536/24136/13876/14390/15413/58208/50524/13982/272382/15364/13661/17285/107587/109889/78459/22648/18028/15375/18987/12224/17260/14247/54446/170767/30942/18012/230700/30046/18514/13170/20682/207785/12912/241066/18828/83383/22634/18032/23849/20841/17258/22710/17268/675812/77128/56711/17701/56809/23871/26424/18508/381067/14011/380912/17979/13555/22221/22709/18227/241944/17126/13709/15273/13018/17286/21676/20375/212712/15111/103889/15500/240041/240034/195733/22718/18124/15410/11908
GO:0042692	BP	340	0.271393	-1.38176	0.00206929	0.0588963	0.0517192	3216	muscle cell differentiation	tags=31%, list=23%, signal=25%	213435/14463/76854/330721/13874/18209/12372/74103/11537/234214/23796/18858/23886/12527/70417/15214/93840/18205/12298/241226/666794/19130/16000/22003/18569/69852/22608/50490/22138/21417/12224/17260/13400/16948/93759/23892/67155/77579/13618/56808/11477/13614/18007/17880/14256/19317/108655/12558/93689/237500/68794/21955/93760/20682/50875/13388/16412/20926/12373/81702/11364/51810/15081/74376/17258/11546/13433/12043/11739/13642/77578/12520/17701/114249/327826/19055/56190/12168/56637/19645/12159/17996/210933/18596/17246/17295/20190/66923/15182/15111/58859/21833/23956/20481/16905/17306/13405/107869/19084/239719/12345/12818/12166/28185/16011/79362/20656
GO:0002009	BP	481	0.261918	-1.36494	0.000649289	0.0292882	0.0257191	3648	morphogenesis of an epithelium	tags=35%, list=26%, signal=27%	17381/14463/18530/18612/21407/18667/16667/14178/15904/11994/11839/16568/71436/239405/23796/20666/57764/15242/11608/207607/56274/73916/20677/56044/13645/13841/231470/20378/68146/93840/15200/19876/24136/51938/19130/14609/12767/240641/16000/13982/20349/231214/11684/15364/208177/56299/17684/15375/17260/69847/23892/20681/21410/11600/17698/21808/11477/13614/18121/20662/12550/12160/20563/18643/13036/22343/71228/108655/16774/20356/16974/18514/237500/239337/13039/26401/93760/20682/13388/21853/11668/15412/14164/12831/54612/76779/14173/13132/100169/12043/13642/20377/240725/245866/14260/24064/18590/231532/50884/114249/327826/22418/76260/21923/19378/17979/242022/12159/225876/13544/11848/244585/20346/21676/17295/230099/229700/15111/103889/13800/74025/12826/20496/14634/12850/19211/16911/19014/74019/20481/93742/218952/13138/19335/14573/12162/15251/99683/79464/74143/16973/13383/16011/211401/21804/14107/12505/21803/16001/20850/20733/20292/68750/192119/277939/59024/13001/18109/16542/14048/76499/13838/17869/20586/16449/14155/235626
GO:0050678	BP	318	0.270565	-1.36489	0.00286518	0.0692682	0.0608271	2439	regulation of epithelial cell proliferation	tags=27%, list=17%, signal=23%	17381/26367/18612/18667/19694/14178/16568/226841/15117/11689/23796/20666/11983/14563/11608/18792/73916/13645/15289/11819/12010/20692/19876/15368/12190/58208/19130/14609/68585/20913/16000/13982/19274/15364/68833/107587/56213/18028/17260/21828/93759/69745/13618/21808/18121/12550/12160/12192/108655/217166/24071/18148/12571/20356/16974/12576/13039/12828/20682/73447/67694/11846/11799/328949/19272/14164/12444/223650/14173/13132/13642/20377/20254/240725/245866/97165/327826/23938/14257/22418/18508/12168/19378/19645/12159/19733
GO:0048568	BP	387	0.263117	-1.35692	0.00229945	0.0618997	0.0543565	3906	embryonic organ development	tags=37%, list=28%, signal=27%	14463/15401/17300/667663/11994/16568/226841/15423/217935/15221/23796/20666/15242/207607/56274/15258/73916/11819/16909/15214/18507/20378/68146/93840/241226/15404/51938/15413/19130/14609/56406/231214/17684/107587/21417/17260/21410/21808/11477/13614/18121/15416/12160/18012/207165/12192/14256/19647/22761/21414/16974/18514/93760/20682/23950/13388/11668/22658/15412/76779/233826/20462/77044/100169/110796/245866/24064/18590/50884/17701/215193/327826/20776/22418/11941/244349/11863/18508/19378/14388/17979/109205/12159/112405/75302/225876/13544/17126/18596/71175/21676/212712/20687/15111/68592/103889/74025/14634/18124/15410/19014/74019/17863/78912/14573/12162/239719/15251/108961/14683/99683/12166/16410/13383/12817/21803/217351/12151/230857/18552/20733/277939/59024/16348/18109/16542/15586/14048/17869/20586/235626/66797/73750/225164/140810/20683/18815/19206/15490/14367/22158/18595/16842
GO:0048732	BP	357	0.261674	-1.33887	0.00519737	0.0963823	0.084637	3441	gland development	tags=32%, list=24%, signal=25%	20249/26367/18612/18667/17300/14178/15904/11839/57764/15242/207607/18792/13608/13645/12583/20378/12298/19876/21990/51938/15368/12190/58208/17345/19130/14609/68585/16000/13982/54725/15364/234199/326622/17684/14104/103149/19116/268564/18028/15375/21410/17698/13614/18121/12550/20563/71371/12442/16974/18514/12576/20682/12912/26554/11364/14164/17120/22282/14173/18089/12043/20377/240725/18590/214133/56711/17701/327826/22778/22418/11941/21923/53626/18508/17979/140740/12159/244585/17126/18596/68151/20346/17295/20687/15111/109880/21833/74025/20496/14634/19211/16911/15410/19014/17863/22215/13138/11909/12162/239719/15251/108961/12166/16973/16011/20656/12505/21803/14235/16001/20850/20292/68750/16798
GO:0045786	BP	319	0.263853	-1.33011	0.00527593	0.0967641	0.0849723	3645	negative regulation of cell cycle	tags=33%, list=26%, signal=25%	93695/17300/76854/17193/15242/20677/11819/26992/241627/229841/24010/69917/70385/12298/56150/50883/19130/67141/209334/18004/13982/66131/227331/68014/15364/22589/57261/108989/105837/77011/15446/12144/19225/225131/12192/68034/17425/18148/12571/12576/14199/70681/21853/22137/11799/12236/19272/17120/83383/18817/208628/12193/12043/269424/269582/22680/12580/330177/74729/23871/19357/56190/67052/19766/13555/19645/18005/12159/71943/19367/17246/66983/68592/12649/11787/208266/216965/72400/19211/69716/245000/68953/11909/71375/12162/108961/74335/19650/218914/13383/68729/21803/21981/214444/214498/16798/12795/226591/74996/50523/12235/235041/268465/14155
GO:0007276	BP	452	0.248763	-1.29312	0.00410963	0.085554	0.0751283	1909	gamete generation	tags=20%, list=14%, signal=18%	50878/14463/18667/72938/17300/11865/78801/17864/14764/278240/22696/15423/13874/320256/75646/195434/12316/54486/13498/18792/330890/70248/378462/236899/101476/12638/18507/26370/229841/22698/210529/216725/12190/12704/320244/13382/14609/67141/232223/104601/12767/16000/18004/19359/54725/15364/330319/72148/22589/68549/238247/17427/20744/17761/100986/93759/20681/11477/78619/235072/235330/19225/13614/20662/73242/230700/58186/19317/12442/94221/64707/54004/19821/20682/268903/56449/72508/213389/13205/11774/16412/22137/24086/15081/72787/18817/26920/328365/67121/94246/11480/18783
GO:0051493	BP	487	0.24218	-1.26085	0.00328148	0.0753688	0.0661843	3994	regulation of cytoskeleton organization	tags=37%, list=28%, signal=28%	213435/56792/667663/213582/93897/22153/13609/93840/14026/18205/72948/11567/12562/17754/18637/66468/21872/19130/66140/20947/56193/72119/74194/223881/12121/20349/22003/67886/11857/208177/108989/23805/68178/50490/211556/17260/73178/213556/100986/77744/73910/15163/21808/67064/28105/56320/18645/13614/20617/20563/14745/18643/63986/105787/18008/19230/18148/105439/20356/77569/69288/93689/73420/20301/12576/13039/76123/11858/26401/211673/50875/19240/319675/260315/442801/19877/51810/18817/26920/76709/13717/80986/18816/329165/17755/57748/56226/20257/212307/12488/14260/22376/14219/223593/68121/101706/50884/65970/14758/76260/18708/56637/11848/17996/218397/18596/215351/434204/17295/16416/72425/15182/109880/14489/320827/11856/216965/73296/29819/18213/75786/67384/74019/20259/17475/20742/118449/13548/243725/68953/218952/13589/12345/78798/14158/230234/13383/211401/100732/68729/21803/14159/50918/93675/27360/214444/75608/544963/16798/235587/245880/68767/76499/73205/12343/13605/235041/29875/225523/15162/20194/75991/16765/18481/67028/20971/140810/229589/21335/17973/233977/70292/19736/13839/15894/219114/13518/110380/20262/76820/234857/75339
GO:1901137	BP	465	-0.328158	1.4308	0.00249514	0.0643979	0.0565503	2942	carbohydrate derivative biosynthetic process	tags=25%, list=21%, signal=20%	16168/53897/13478/20442/52014/66059/272411/56176/227620/233575/13806/26433/14755/11958/329504/381334/20443/74498/20135/26395/269614/100910/18700/56632/212898/228033/56690/433256/98388/76025/66357/72077/71743/328370/224143/230815/13480/18950/104111/215494/230801/66355/23959/73068/23917/58994/233115/74241/64451/68273/21982/66812/72269/13481/28080/66826/27403/17423/170789/69719/14917/67063/27425/57423/54391/232984/20444/51797/228875/80286/67942/57377/66268/20454/14731/20448/56336/331026/51801/12445/57357/14595/16453/11771/52815/170441/70025/56374/56703/270049/171567/231162/54369/16176/14345/17308/69352/11486/11951/208211/18160/227327/18591/14343/67126/11639/333424/14537/50935/22271/231293/70377/14344/93961/619597
GO:00024434	BP	313	-0.346154	1.45636	0.00490063	0.0943749	0.0828743	2154	leukocyte mediated immunity	tags=23%, list=15%, signal=20%	332579/50723/237625/72077/14131/14461/21354/100529082/22177/18950/18806/14127/17221/76438/69582/14063/83408/70450/30925/16768/54123/96935/16190/12628/73747/26365/18477/667977/214855/99138/14964/27060/14999/12268/12263/12262/24088/56532/232210/93694/15006/69550/16453/58230/104709/67767/57765/257632/98365/20737/16176/16904/13870/15039/11421/56708/225825/630294/13419/12525/13848/12487/21926/16797/19214/16173/26904/69583/84544/100504232/68891/14939/12630
GO:00022524	BP	471	-0.335138	1.46158	0.00138662	0.0485511	0.0426346	2154	immune effector process	tags=22%, list=15%, signal=20%	332579/216161/50723/237625/72077/14131/14461/21354/100529082/22177/18950/18806/19698/16792/16423/14127/17221/76438/67313/80861/93685/69582/14063/70110/83408/70450/18106/30925/80795/16768/11806/54123/96935/16190/12628/73747/243910/69068/26365/18477/667977/214855/230979/18985/16362/99138/14964/27060/14999/12268/12263/12262/24088/56532/232210/93694/15006/69550/16453/20351/58230/22433/104709/67767/20085/57765/257632/98365/20737/16176/16904/13870/15039/11486/66214/19260/11421/23882/56708/234311/225825/630294/16408/19885/13419/12525/13848/12487/16364/21926/16797/19214/16173/80859/18534/12274/26904/69583/230738/84544/18784/100504232/68891/14939/12630
GO:00442821	BP	275	-0.353375	1.4711	0.00486427	0.0940363	0.0825769	2319	small molecule catabolic process	tags=25%, list=16%, signal=21%	76974/64436/56690/80911/433256/15445/67861/230784/229517/56357/26569/14430/26912/18950/12039/11666/64899/11997/113868/257633/72269/16828/110391/93685/320204/170789/74246/18127/56695/104158/667034/68977/93747/51793/19125/57357/19302/72054/11409/14718/13807/230163/52815/15186/69772/110826/70025/66194/104086/17308/71562/57742/11486/76574/71776/12036/74091/15356/225913/212647/14544/545817/109857/18534/22271/12411/18126/234724
GO:00083242	MF	441	-0.338857	1.47151	0.00170958	0.0545214	0.0478774	3245	cation transmembrane transporter activity	tags=33%, list=23%, signal=26%	223473/20510/20191/103098/16493/216225/68667/30791/72691/14809/20520/12790/94279/320707/103511/20544/16504/243983/11972/76252/12287/11416/236794/11958/12568/243616/18763/214601/20930/20266/16498/77031/12297/94280/233979/73822/269999/227059/72002/106068/84682/228033/101772/192775/63873/74166/16511/20494/73095/63993/53421/20273/11826/63959/57442/72027/104910/109305/12295/83704/30805/72392/21982/58226/114143/108015/11928/217826/28080/233280/56543/20515/20517/27425/57423/18174/66144/66594/28240/208638/80286/75750/67942/20508/66694/12868/16536/211468/20539/20537/12857/16510/106947/218756/20271/170756/11974/16497/56517/16512/233836/22272/16491/214663/242443/16494/18408/55963/15561/56461/71699/58802/246788/142681/70129/11951/52076/80906/11740/76574/16529/66445/14806/230612/215335/18440/16508/57814/268345/214084/11984/102857/100040591/328258/140492/16515/67126/70357/53945/212670/170706/105243/212980/269346/14810/11419/56774
GO:00022505	BP	347	-0.354107	1.50806	0.00202968	0.0588963	0.0517192	2154	adaptive immune response	tags=24%, list=15%, signal=21%	332579/50723/72077/14131/21354/21425/100529082/18950/19698/109305/14127/17221/76438/93685/83408/70450/18106/30925/94185/16768/54123/96935/16190/12628/73747/243910/667977/214855/230979/12506/16362/99138/14964/27060/14999/12268/12263/12262/56532/232210/15006/16453/20351/58230/57765/257632/20737/16176/16904/13870/15039/11486/23882/56708/22637/20715/12516/225825/630294/19885/11687/210757/12525/12502/13848/12487/240754/16364/12142/21926/16797/12501/16173/21935/80859/16161/26904/69583/230738/16069/100504232/14939/12630
GO:00160541	BP	183	-0.383647	1.53801	0.0042064	0.0863174	0.0757987	2269	organic acid catabolic process	tags=24%, list=16%, signal=20%	56690/80911/433256/15445/230784/229517/56357/26569/26912/12039/11666/64899/113868/257633/110391/320204/170789/18127/104158/93747/51793/19125/19302/72054/11409/14718/52815/15186/69772/110826/70025/71562/57742/76574/71776/12036/74091/15356/212647/545817/18534/12411/18126/234724
GO:00463951	BP	181	-0.385938	1.54363	0.00272319	0.0673189	0.0591154	2269	carboxylic acid catabolic process	tags=24%, list=16%, signal=21%	56690/80911/433256/15445/230784/229517/56357/26569/26912/12039/11666/64899/113868/257633/110391/320204/170789/18127/104158/93747/51793/19125/19302/72054/11409/14718/52815/15186/69772/110826/70025/71562/57742/76574/71776/12036/74091/15356/212647/545817/18534/12411/18126/234724
GO:00071864	BP	468	-0.354173	1.54489	0.00021837	0.0138402	0.0121537	2309	G protein-coupled receptor signaling pathway	tags=24%, list=16%, signal=21%	380714/12952/101772/102193/11552/11517/18167/12322/80885/11554/65086/104111/18806/14680/26558/70355/20305/11814/30955/20779/20312/12273/14063/14674/101489/22141/11607/53883/11806/12769/216892/13615/171429/67405/23984/110524/20606/74270/71862/51801/12614/14739/18442/12569/116838/232431/73010/11551/22353/239530/545192/21333/20605/114229/277360/104709/106014/19065/54409/58991/12496/381810/19216/54199/171469/14686/14693/14065/13603/14760/11486/229357/229323/14527/382045/56089/319430/53978/50778/19217/57260/22174/20304/116903/11549/12774/11606/13349/14675/16995/27220/227326/14829/14428/18387/15874/19214/620246/21390/14708/217212/107221/18430/80901/70045/18356/12777/17329/19739/18126/12349
GO:00444031	BP	197	-0.387309	1.55901	0.00368008	0.0801137	0.070351	1825	biological process involved in symbiotic interaction	tags=17%, list=13%, signal=15%	15587/66141/14063/100702/626708/15944/13830/67231/11607/26365/68713/101700/626682/214523/20597/14433/20128/72179/100041787/100040563/20304/100038927/14468/503491/230738/100041688/17002/68009/100041952/100041759/13239/100504232/19695
GO:0004175	MF	267	-0.377144	1.56893	0.00191344	0.0577146	0.0506814	1368	endopeptidase activity	tags=14%, list=10%, signal=13%	74270/14731/23830/71003/12263/19141/17288/73218/69814/17392/214523/109901/56374/279028/66286/80893/16904/11421/16913/26446/279766/22223/19172/17224/26561/18551/12363/13024/17393/24110/30943/13034/213171/17002/14939/12630/14938/268958
GO:00469422	BP	202	-0.391421	1.57795	0.00159573	0.0522657	0.0458966	2305	carboxylic acid transport	tags=27%, list=16%, signal=23%	54208/14275/20494/64051/14580/237625/26569/67863/27376/229706/80879/12752/104681/217325/224814/68267/208638/12623/26365/171429/20523/104158/75750/18781/13358/76408/20539/17250/18442/69836/18627/214663/114229/215113/18408/72401/55963/16176/11421/20509/216867/30962/215335/20500/26971/102857/11606/20983/14725/72267/66859/26565/18784/18126/56774
GO:20003771	BP	139	-0.410969	1.59286	0.00510841	0.095797	0.0841231	2320	regulation of reactive oxygen species metabolic process	tags=22%, list=16%, signal=19%	56632/11797/26416/22177/15277/13057/11666/12575/14528/14063/67880/11607/13627/56532/17392/70556/16418/21899/20128/11951/16819/18591/11606/12257/21926/241275/14810/16173/230738/66811/68891
GO:00086431	BP	136	-0.413314	1.5984	0.0036695	0.0801137	0.070351	2225	carbohydrate transport	tags=29%, list=16%, signal=25%	102193/20525/230784/26416/26569/328370/11826/15277/58994/67843/16429/117591/171429/100647/23830/67389/14734/22232/20537/233836/170441/66277/353169/432628/20527/16176/224674/227659/13603/228775/11421/76574/56017/20526/56485/21926/212980/107221/56857/14170
GO:00228042	MF	293	-0.390295	1.62908	0.000247163	0.0149878	0.0131614	1940	active transmembrane transporter activity	tags=26%, list=14%, signal=23%	67863/83704/30805/27376/229706/80879/26372/11666/114143/11928/104681/23985/27403/20515/20517/27425/18174/66144/20536/224814/66594/68267/171429/20523/69354/67264/228875/75750/20508/66694/12868/13358/76408/20539/72472/17250/20537/12857/218756/170756/11974/233836/22272/56199/17993/55963/432628/56325/74610/142681/224674/56368/74338/17991/11740/76574/20509/216867/66445/230612/215335/20500/214084/11984/56017/66416/102857/14385/67126/105243/66859/212980/269346/22598/56857/74591/56774
GO:00713962	BP	415	-0.378656	1.63342	6.42171e-05	0.00584609	0.00513368	1829	cellular response to lipid	tags=19%, list=13%, signal=17%	26397/11928/20779/20312/14528/18626/18035/100702/626708/15944/11607/12953/12628/22695/12623/18127/13123/214855/104158/20606/23999/20393/101700/626682/56615/67800/12475/22433/13685/20605/433938/19713/12519/71240/257632/20128/16176/219033/246256/19260/74747/51788/100041787/56089/19885/20304/13218/23967/634825/12142/21926/382059/23855/66298/100038927/16145/21390/382000/15903/20459/503491/16173/18534/665927/230738/13237/100041688/100294660/17002/68009/100041952/100041759/13239/17329/18996/497114/18126
GO:00068202	BP	338	-0.388342	1.64497	5.41875e-05	0.00511919	0.00449536	2305	anion transport	tags=26%, list=16%, signal=23%	54208/14275/101772/20525/20494/64051/14580/73095/237625/114584/26569/67863/83704/27376/16423/229706/80879/26372/12752/104681/217325/23985/20515/52710/14403/20536/117591/224814/68267/208638/12623/26365/171429/20523/228875/104158/75750/18781/13358/76408/20539/17250/22232/18442/218756/69836/18627/56615/214663/170441/114229/215113/18408/72401/55963/20527/12724/16176/12351/142681/224674/69698/70129/11421/11740/20509/216867/30962/215335/20500/68294/56017/26971/102857/14385/11606/20983/228993/20526/12257/14725/72267/66859/26565/18784/56857/18126/12349/56774
GO:00055393	MF	174	-0.411135	1.64579	0.00157443	0.0522657	0.0458966	977	glycosaminoglycan binding	tags=10%, list=7%, signal=10%	20562/11905/257632/219033/70967/21930/20304/12667/330790/17393/18489/17002/16069/18784/12945/217847/19695/20208
GO:00516072	BP	214	-0.40566	1.64887	0.000993776	0.0385724	0.0338719	1891	defense response to virus	tags=22%, list=13%, signal=20%	72536/15587/23961/66141/78929/15959/80861/243874/14063/70450/80795/54123/68350/109075/16362/56532/68713/69550/27998/20737/16176/21357/23962/19260/74747/234311/67775/246727/246730/20304/225913/12525/213211/270151/17858/114643/17472/18387/17454/100038882/15957/58203/26565/14468/667373/16161/230738/17329
GO:01405462	BP	214	-0.40566	1.64887	0.000993776	0.0385724	0.0338719	1891	defense response to symbiont	tags=22%, list=13%, signal=20%	72536/15587/23961/66141/78929/15959/80861/243874/14063/70450/80795/54123/68350/109075/16362/56532/68713/69550/27998/20737/16176/21357/23962/19260/74747/234311/67775/246727/246730/20304/225913/12525/213211/270151/17858/114643/17472/18387/17454/100038882/15957/58203/26565/14468/667373/16161/230738/17329
GO:00326092	BP	100	-0.443296	1.65989	0.00327679	0.0753688	0.0661843	3761	interferon-gamma production	tags=44%, list=27%, signal=32%	105782/75234/14991/14456/27007/12775/74048/19401/21898/69036/213208/50931/19720/60533/54215/16174/21946/170744/102657/16792/16423/14063/83408/18106/30925/214855/27060/20539/56532/12475/257632/20737/16176/19260/23882/225825/21926/12501/100038882/16173/16161/26904/230738/84544
GO:00157481	BP	100	-0.445137	1.66678	0.00302278	0.0707927	0.0621658	2700	organophosphate ester transport	tags=29%, list=19%, signal=24%	73836/11980/70310/22264/319581/73095/244882/69076/16423/18739/11814/27403/11806/54667/17250/70556/224674/70129/11740/76574/66943/14385/228993/11808/72267/26565/14377/56857/74591
GO:00725931	BP	198	-0.413968	1.66682	0.000866775	0.0358673	0.0314965	2184	reactive oxygen species metabolic process	tags=25%, list=16%, signal=22%	56632/11797/14088/230784/26416/22177/15277/13057/268396/11666/12575/14528/67313/14063/67880/11607/13627/54391/53381/18127/18477/11757/56532/17970/17392/71893/277360/17993/70556/16418/21899/20128/11951/74747/16819/11758/18591/11606/12257/21926/11808/241275/14810/16173/230738/12411/214593/66811/68891/18126
GO:00085092	MF	201	-0.413907	1.67036	0.000503952	0.0247381	0.0217235	3656	anion transmembrane transporter activity	tags=41%, list=26%, signal=31%	18400/67554/67473/71345/20498/70456/67547/330064/20535/58246/22335/20510/24060/216225/99709/12722/94279/108652/20544/106073/24059/11416/236794/73836/243616/77031/94280/73822/80797/101772/20525/73095/114584/63959/67863/83704/27376/80879/26372/23985/20517/52710/14403/20536/68267/208638/171429/20523/75750/67549/13358/20539/17250/218756/214663/170441/18408/55963/20527/12724/224674/69698/70129/11740/76574/20509/216867/30962/215335/20500/68294/214084/56017/102857/14385/228993/20526/245282/666348/72267/105243/56857/56774
GO:0007286	BP	97	-0.452928	1.691	0.00510742	0.095797	0.0841231	2734	spermatid development	tags=31%, list=19%, signal=25%	93684/77980/18952/67378/54137/27356/380773/237625/67231/171429/51789/58230/74309/21357/23991/264134/77254/23980/68911/18011/18551/19725/70375/60534/69707/20730/239731/212670/22445/574437
GO:00611352	MF	107	-0.451906	1.69611	0.00344811	0.0778951	0.0684027	1745	endopeptidase regulator activity	tags=25%, list=12%, signal=22%	12273/67866/66340/11757/19188/235505/20724/69550/20716/14433/21857/11905/241324/238393/20708/78688/20715/226548/23980/50930/11606/20730/278507/67701/17002/20568/217847
GO:00304142	MF	99	-0.454294	1.69952	0.00395009	0.0834518	0.0732823	1420	peptidase inhibitor activity	tags=26%, list=10%, signal=24%	12273/67866/11757/235505/20724/14734/69550/20716/14433/21857/11905/241324/58251/238393/20708/78688/20715/23980/50930/11606/20730/278507/67701/17002/20568/217847
GO:00048662	MF	93	-0.463062	1.71621	0.0023627	0.0625928	0.0549652	1745	endopeptidase inhibitor activity	tags=26%, list=12%, signal=23%	12273/67866/11757/235505/20724/69550/20716/14433/21857/11905/241324/238393/20708/78688/20715/23980/50930/11606/20730/278507/67701/17002/20568/217847
GO:0048515	BP	103	-0.459668	1.72183	0.00299664	0.0707744	0.0621498	2734	spermatid differentiation	tags=32%, list=19%, signal=26%	93684/77980/18952/67378/54137/27356/380773/237625/231633/67231/12028/171429/14705/51789/58230/74309/21357/23991/264134/77254/23980/68911/18011/18551/19725/70375/60534/69707/20730/239731/212670/22445/574437
GO:00085142	MF	123	-0.451871	1.72771	0.00189978	0.0576751	0.0506467	2724	organic anion transmembrane transporter activity	tags=37%, list=19%, signal=30%	24059/11416/73836/243616/94280/73822/20525/73095/63959/67863/27376/80879/23985/52710/20536/68267/208638/171429/20523/75750/13358/20539/17250/218756/214663/170441/18408/55963/20527/69698/70129/11740/76574/20509/216867/30962/215335/20500/68294/56017/102857/228993/20526/56857/56774
GO:0015171	MF	62	-0.506904	1.72867	0.00207025	0.0588963	0.0517192	1512	amino acid transmembrane transporter activity	tags=32%, list=11%, signal=29%	30805/20540/68267/208638/69354/20539/72472/224022/214663/215113/18408/72401/55963/74338/30962/215335/328059/234788/22598/56774
GO:00096152	BP	264	-0.417894	1.73394	2.73819e-05	0.00314169	0.00275884	1825	response to virus	tags=22%, list=13%, signal=20%	15587/23961/66141/78929/15959/80861/243874/14063/15944/70450/80795/12028/54123/68350/109075/18985/16362/56532/19882/68713/69550/267019/20597/27998/20737/16176/21357/23962/19260/74747/76933/234311/67775/16819/246727/246730/20304/225913/12525/213211/270151/17858/114643/17472/21926/18387/17454/16145/100038882/15957/58203/26565/14468/667373/16161/21822/230738/17329/214593
GO:00053422	MF	115	-0.461557	1.73789	0.000729135	0.0312032	0.0274008	1940	organic acid transmembrane transporter activity	tags=32%, list=14%, signal=28%	67863/30805/27376/80879/20540/104681/23985/68267/208638/26365/171429/20523/69354/75750/13358/76408/20539/72472/17250/224022/214663/215113/18408/72401/55963/74338/76574/20509/216867/30962/215335/328059/20500/234788/66859/22598/56774
GO:0015293	MF	101	-0.465325	1.74042	0.00216411	0.0593855	0.0521487	3552	symporter activity	tags=48%, list=25%, signal=36%	217316/20498/67547/330064/69572/20510/103098/216225/20502/20520/18674/11416/243616/214601/73822/106068/20494/63993/83704/30805/229706/80879/104681/20515/20517/18174/68267/69354/75750/20537/218756/233836/55963/432628/142681/74338/76574/216867/230612/215335/20500/214084/102857/66859/212980/269346/22598/56774
GO:00157112	BP	244	-0.425081	1.74751	8.47932e-05	0.00707599	0.00621371	2305	organic anion transport	tags=31%, list=16%, signal=27%	54208/14275/20525/20494/64051/14580/73095/237625/26569/67863/27376/16423/229706/80879/12752/104681/217325/52710/20536/117591/224814/68267/208638/12623/26365/171429/20523/228875/104158/75750/18781/13358/76408/20539/17250/22232/18442/218756/69836/18627/56615/214663/170441/114229/215113/18408/72401/55963/20527/16176/12351/69698/70129/11421/11740/20509/216867/30962/215335/20500/68294/56017/26971/102857/11606/20983/228993/20526/14725/72267/66859/26565/18784/56857/18126/56774
GO:00469432	MF	114	-0.466151	1.75241	0.00142634	0.0492529	0.0432509	1940	carboxylic acid transmembrane transporter activity	tags=32%, list=14%, signal=28%	67863/30805/27376/80879/20540/104681/23985/68267/208638/26365/171429/20523/69354/75750/13358/76408/20539/72472/17250/224022/214663/215113/18408/72401/55963/74338/76574/20509/216867/30962/215335/328059/20500/234788/66859/22598/56774
GO:00456701	BP	61	-0.513279	1.75415	0.0044735	0.0903759	0.0793626	1715	regulation of osteoclast differentiation	tags=26%, list=12%, signal=23%	83924/57259/26365/74511/14281/93694/107173/74614/16658/102791/20304/27220/227326/21926/18996/12349
GO:0009063	BP	72	-0.497803	1.75654	0.0018688	0.0574054	0.0504099	2187	cellular amino acid catabolic process	tags=26%, list=16%, signal=22%	15445/229517/56357/26912/12039/110391/18127/51793/19125/14718/15186/71562/71776/12036/15356/212647/12411/18126/234724
GO:00905591	BP	78	-0.493119	1.76567	0.00525642	0.0967607	0.0849693	2489	regulation of membrane permeability	tags=33%, list=18%, signal=28%	12799/12125/380705/12322/15277/16792/83408/626708/12028/56016/68350/626682/66400/74919/51800/11740/78688/100041787/100040563/73689/100038927/503491/100041688/100041952/100041759/13239
GO:1901264	BP	58	-0.531212	1.80654	0.00263042	0.0664389	0.0583426	2176	carbohydrate derivative transport	tags=33%, list=15%, signal=28%	73095/328370/63959/16423/67843/12752/228875/22232/20537/224674/11740/76574/14385/228993/72267/269346/26565/14377/56857
GO:20003791	BP	65	-0.527196	1.81909	0.00233332	0.0624756	0.0548623	2125	positive regulation of reactive oxygen species metabolic process	tags=28%, list=15%, signal=24%	26416/22177/13057/12575/14063/67880/11607/56532/21899/16819/18591/11606/12257/14810/16173/230738/66811/68891
GO:0050832	BP	31	-0.602579	1.82083	0.00484708	0.0940363	0.0825769	1083	defense response to fungus	tags=32%, list=8%, signal=30%	22353/21333/259301/14433/67767/171095/219033/70045/17002/18784
GO:00354584	BP	41	-0.563534	1.82159	0.0039204	0.0834518	0.0732823	1748	cellular response to interferon-beta	tags=41%, list=12%, signal=36%	15959/100702/15944/226695/16362/240328/15953/100039796/54396/60440/246730/432555/114643/16145/15957/14468/21822
GO:0015605	MF	25	-0.634903	1.82914	0.00397233	0.0835692	0.0733854	2955	organophosphate ester transmembrane transporter activity	tags=56%, list=21%, signal=44%	108652/11416/73836/73095/63959/11666/70556/224674/70129/11740/76574/14385/228993/56857
GO:0045672	BP	24	-0.650766	1.85571	0.00419894	0.0863174	0.0757987	912	positive regulation of osteoclast differentiation	tags=25%, list=6%, signal=23%	14281/74614/20304/21926/18996/12349
GO:00037354	MF	154	-0.473625	1.86719	8.18996e-05	0.00695036	0.00610338	3454	structural constituent of ribosome	tags=46%, list=25%, signal=35%	66229/68735/19982/14109/353242/67186/19951/19921/78294/66448/27050/67427/66419/27397/20054/107734/66973/64660/68611/20090/19989/66163/67941/50529/20102/67097/66475/65111/26961/20116/68463/16898/66242/269261/67945/57294/107732/68436/57808/56040/68836/66481/20115/20103/267019/67671/20085/19988/68565/19899/54217/27367/64659/20005/100043813/67248/68052/11837/66480/19942/19981/76846/270106/67994/20084/66416/94066/110954/68028/100038882/20044
GO:0002228	BP	49	-0.562947	1.86927	0.00197527	0.0587102	0.0515557	1726	natural killer cell mediated immunity	tags=29%, list=12%, signal=25%	69582/83408/70450/30925/16768/26365/18477/93694/104709/225825/16173/26904/84544/14939
GO:00425541	BP	35	-0.600368	1.87181	0.00402309	0.0842829	0.0740121	2013	superoxide anion generation	tags=34%, list=14%, signal=29%	22177/13057/268396/14063/11607/17970/71893/11606/241275/16173/214593/68891
GO:00511801	BP	32	-0.619468	1.87472	0.00272933	0.0673189	0.0591154	2276	vitamin transport	tags=41%, list=16%, signal=34%	14275/20525/52710/11806/170441/20527/69698/70129/20509/56017/20526/54219/14725
GO:0016597	MF	43	-0.578517	1.88057	0.00247997	0.0643378	0.0564975	2033	amino acid binding	tags=30%, list=14%, signal=26%	320415/75604/70120/69719/18127/51793/19125/15186/242443/71962/14810/18126/234724
GO:0051703	BP	48	-0.570169	1.88846	0.000784471	0.0332298	0.0291804	807	biological process involved in intraspecies interaction between organisms	tags=17%, list=6%, signal=16%	58234/211612/16176/14829/18430/14810/17002/209012
GO:00048672	MF	46	-0.576152	1.89542	0.00212295	0.0593832	0.0521467	1598	serine-type endopeptidase inhibitor activity	tags=33%, list=11%, signal=29%	67866/235505/20724/20716/11905/238393/20708/20715/23980/11606/20730/278507/67701/20568/217847
GO:0018198	BP	43	-0.584276	1.89929	0.00198121	0.0587102	0.0515557	2561	peptidyl-cysteine modification	tags=42%, list=18%, signal=34%	69035/72170/70796/102193/27801/57437/70605/66220/22166/69908/11757/226861/14433/20648/108672/11421/66980/18126
GO:00068011	BP	57	-0.564459	1.91821	0.00105837	0.039844	0.0349885	2184	superoxide metabolic process	tags=33%, list=16%, signal=28%	14088/22177/13057/268396/14528/14063/11607/18127/18477/17970/71893/11606/11808/241275/16173/12411/214593/68891/18126
GO:19057101	BP	48	-0.582172	1.92822	0.000464974	0.0232445	0.0204119	1664	positive regulation of membrane permeability	tags=33%, list=12%, signal=29%	626708/12028/56016/68350/626682/74919/51800/11740/100041787/73689/100038927/503491/100041688/100041952/100041759/13239
GO:00152912	MF	167	-0.485644	1.935	2.01706e-05	0.00252485	0.00221717	3656	secondary active transmembrane transporter activity	tags=47%, list=26%, signal=35%	18400/110891/67554/67473/217316/20498/67547/330064/69572/20535/234076/20510/24060/103098/216225/20502/20520/20544/18674/24059/11416/236794/243616/214601/77031/73822/103710/106068/20494/63993/67863/83704/30805/27376/229706/80879/26372/104681/23985/20515/20517/18174/20536/68267/171429/20523/69354/228875/75750/13358/20539/72472/20537/218756/170756/233836/55963/432628/142681/224674/74338/11740/76574/20509/216867/230612/215335/20500/214084/56017/102857/14385/105243/66859/212980/269346/22598/56857/56774
GO:00354564	BP	48	-0.584581	1.9362	0.000424247	0.0224836	0.0197437	1790	response to interferon-beta	tags=44%, list=13%, signal=38%	66141/15959/100702/15944/226695/16362/240328/68713/69550/15953/100039796/54396/60440/246730/432555/114643/16145/15957/327959/14468/21822
GO:00025262	BP	78	-0.542688	1.94315	0.00066056	0.0295306	0.0259319	1135	acute inflammatory response	tags=22%, list=8%, signal=20%	14595/11551/21333/20716/20737/16176/279766/24058/20304/13419/12774/13848/21926/18489/20210/19695/20208
GO:00171711	MF	97	-0.520784	1.94434	0.000192726	0.0126971	0.0111498	1280	serine hydrolase activity	tags=21%, list=9%, signal=19%	71003/12263/69814/214523/109901/269109/66286/80893/16904/11421/279766/17224/18551/30943/13034/213171/17002/14939/12630/14938
GO:00090642	BP	59	-0.570715	1.94664	0.000426591	0.0224836	0.0197437	1817	glutamine family amino acid metabolic process	tags=25%, list=13%, signal=22%	12752/20540/69719/18127/51797/51793/19125/14718/66194/236539/27053/69051/212647/18126/234724
GO:00151441	MF	26	-0.670939	1.95214	0.00109987	0.0407983	0.0358265	2425	carbohydrate transmembrane transporter activity	tags=58%, list=17%, signal=48%	106068/20525/11826/117591/215928/20537/233836/170441/20527/213006/230612/56017/20526/56485/212980
GO:00042521	MF	80	-0.548348	1.96641	0.000115836	0.0089229	0.00783555	1280	serine-type endopeptidase activity	tags=22%, list=9%, signal=21%	71003/12263/69814/214523/109901/66286/80893/16904/279766/17224/18551/30943/13034/213171/17002/14939/12630/14938
GO:00082361	MF	92	-0.536445	1.98979	0.000147652	0.0107144	0.0094087	1280	serine-type peptidase activity	tags=22%, list=9%, signal=20%	71003/12263/69814/214523/109901/269109/66286/80893/16904/11421/279766/17224/18551/30943/13034/213171/17002/14939/12630/14938
GO:00517023	BP	80	-0.563105	2.01933	4.95727e-05	0.00477328	0.00419161	1712	biological process involved in interaction with symbiont	tags=26%, list=12%, signal=23%	14063/626708/13830/67231/26365/626682/14433/72179/100041787/20304/100038927/503491/230738/100041688/17002/68009/100041952/100041759/13239/100504232/19695
GO:00712163	BP	203	-0.517241	2.08027	1.93653e-08	5.10327e-06	4.48138e-06	1758	cellular response to biotic stimulus	tags=25%, list=12%, signal=22%	20312/14528/18035/100702/626708/15944/12628/22695/18127/214855/24088/626682/12475/22433/12519/257632/21899/20128/56338/16176/219033/246256/19260/100041787/20304/13218/634825/12142/21926/382059/23855/66298/100038927/16145/21390/382000/503491/16173/665927/230738/13237/100041688/100294660/17002/68009/100041952/100041759/13239/17329/497114/18126
GO:00324963	BP	240	-0.510134	2.09507	6.65322e-09	2.22084e-06	1.95021e-06	1758	response to lipopolysaccharide	tags=25%, list=12%, signal=22%	20312/14528/23887/18035/100702/626708/15944/12628/22695/18127/11757/214855/17970/626682/56615/12475/22433/207182/12519/257632/20128/19216/16176/219033/246256/19260/11421/12457/100041787/19217/268857/20304/13218/634825/12142/21926/382059/23855/66298/100038927/16145/21390/382000/503491/16173/665927/230738/84544/13237/100041688/100294660/17002/20568/68009/100041952/100041759/13239/17329/497114/18126
GO:00069531	BP	28	-0.717985	2.111	7.76318e-05	0.00670177	0.00588509	457	acute-phase response	tags=36%, list=3%, signal=35%	20716/16176/24058/20304/12774/21926/18489/20210/19695/20208
GO:00022373	BP	259	-0.509436	2.11287	1.10054e-09	4.592e-07	4.03242e-07	1758	response to molecule of bacterial origin	tags=25%, list=12%, signal=22%	20312/12273/14528/67313/23887/18035/100702/626708/15944/12628/22695/18127/11757/214855/24088/17970/626682/56615/12475/22433/207182/12519/257632/21899/20128/19216/16176/219033/246256/19260/11421/12457/100041787/19217/268857/20304/13218/634825/12142/21926/382059/23855/66298/100038927/16145/21390/382000/503491/16173/665927/230738/84544/13237/100041688/100294660/17002/20568/68009/100041952/100041759/13239/17329/12945/497114/18126
GO:00019064	BP	147	-0.55004	2.15188	1.68075e-07	4.20776e-05	3.695e-05	2094	cell killing	tags=33%, list=15%, signal=28%	14131/21354/100529082/22177/18950/69582/14063/83408/626708/70450/30925/16768/12628/26365/18477/67405/667977/14964/56532/93694/15006/626682/21333/14433/104709/20085/16904/15039/225825/100041787/630294/13419/17110/56838/100038927/503491/16173/26904/100041688/17002/68009/100041952/100041759/13239/17329/14939/19695/18126
GO:00712193	BP	182	-0.542002	2.16942	8.01012e-09	2.50667e-06	2.2012e-06	1758	cellular response to molecule of bacterial origin	tags=27%, list=12%, signal=24%	20312/14528/18035/100702/626708/15944/12628/22695/18127/214855/24088/626682/12475/22433/12519/257632/21899/20128/16176/219033/246256/19260/100041787/20304/13218/634825/12142/21926/382059/23855/66298/100038927/16145/21390/382000/503491/16173/665927/230738/13237/100041688/100294660/17002/68009/100041952/100041759/13239/17329/497114/18126
GO:00702691	BP	24	-0.762838	2.17529	7.56122e-05	0.00664193	0.00583254	321	pyroptosis	tags=33%, list=2%, signal=33%	57911/69146/12363/331063/58203/74548/14939/14938
GO:00518832	BP	21	-0.793826	2.18315	6.38435e-05	0.00584609	0.00513368	1123	killing of cells in other organism involved in symbiotic interaction	tags=62%, list=8%, signal=57%	14063/626708/626682/14433/100041787/100038927/503491/100041688/68009/100041952/100041759/13239/19695
GO:00712223	BP	173	-0.547601	2.18971	1.7313e-08	4.8159e-06	4.22903e-06	1758	cellular response to lipopolysaccharide	tags=28%, list=12%, signal=25%	20312/14528/18035/100702/626708/15944/12628/22695/18127/214855/626682/12475/22433/12519/257632/20128/16176/219033/246256/19260/100041787/20304/13218/634825/12142/21926/382059/23855/66298/100038927/16145/21390/382000/503491/16173/665927/230738/13237/100041688/100294660/17002/68009/100041952/100041759/13239/17329/497114/18126
GO:00316403	BP	45	-0.715867	2.35717	6.60932e-07	0.00012728	0.00011177	1123	killing of cells of other organism	tags=40%, list=8%, signal=37%	626682/21333/14433/20085/100041787/17110/56838/100038927/503491/100041688/17002/68009/100041952/100041759/13239/17329/19695/18126
GO:00508302	BP	94	-0.668084	2.48096	1.78015e-09	6.85631e-07	6.02079e-07	1220	defense response to Gram-positive bacterium	tags=38%, list=9%, signal=35%	24088/626682/22353/21333/257632/219033/67248/100041787/13218/69146/17110/17472/634825/21926/382059/17393/23855/66298/100038927/382000/14468/70045/503491/665927/13237/100041688/18489/100294660/17002/68009/100041952/100041759/13239/12945/19695/497114
GO:00069594	BP	129	-0.655073	2.5211	1e-10	6.25875e-08	5.49605e-08	1679	humoral immune response	tags=42%, list=12%, signal=37%	83408/626708/94185/96935/12628/216892/67405/12268/19692/12263/12262/626682/22353/21333/259301/14433/20085/257632/16176/219033/66214/67248/100041787/13218/634825/21926/382059/17393/23855/66298/56838/100038927/382000/67701/503491/12274/665927/13237/100041688/18489/100294660/17002/20568/68009/16069/100041952/100041759/13239/17329/100504232/12945/12630/19695/497114
GO:00427423	BP	191	-0.627973	2.52226	1e-10	6.25875e-08	5.49605e-08	1123	defense response to bacterium	tags=30%, list=8%, signal=28%	626682/22353/21333/259301/20085/257632/98365/20737/219033/19376/54396/67248/60440/100041787/16819/246727/246730/13218/57911/114643/69146/17110/17472/634825/70163/21926/231507/331063/382059/17393/23855/66298/100038927/16145/382000/100038882/67701/14468/70045/503491/74548/665927/19074/13237/100041688/18489/100294660/17002/20568/68009/16069/100041952/100041759/13239/12945/19695/497114/18126
GO:00022272	BP	26	-0.870296	2.53218	2.22663e-10	1.01352e-07	8.90015e-08	654	innate immune response in mucosa	tags=85%, list=5%, signal=81%	257632/67248/100041787/13218/634825/11808/382059/23855/66298/100038927/382000/503491/665927/13237/100041688/100294660/17002/68009/100041952/100041759/13239/497114
GO:00358213	BP	93	-0.687145	2.54671	1.74311e-10	8.72777e-08	7.6642e-08	542	modulation of process of other organism	tags=29%, list=4%, signal=28%	100041787/20304/13218/69146/634825/382059/23855/66298/100038927/382000/503491/665927/230738/13237/100041688/18489/100294660/17002/20568/68009/100041952/100041759/13239/100504232/19695/497114/18126
GO:00022513	BP	37	-0.814636	2.55669	1.46453e-10	8.14764e-08	7.15476e-08	892	organ or tissue specific immune response	tags=68%, list=6%, signal=63%	257632/19329/67248/100041787/13218/634825/11808/382059/23855/66298/100038927/382000/503491/18703/665927/69583/13237/100041688/100294660/17002/68009/100041952/100041759/13239/497114
GO:00023853	BP	36	-0.823902	2.57492	1e-10	6.25875e-08	5.49605e-08	892	mucosal immune response	tags=69%, list=6%, signal=65%	257632/19329/67248/100041787/13218/634825/11808/382059/23855/66298/100038927/382000/503491/18703/665927/69583/13237/100041688/100294660/17002/68009/100041952/100041759/13239/497114
GO:00508293	BP	71	-0.738581	2.59863	1e-10	6.25875e-08	5.49605e-08	551	defense response to Gram-negative bacterium	tags=39%, list=4%, signal=38%	60440/100041787/13218/69146/17110/634825/70163/382059/17393/23855/66298/100038927/16145/382000/503491/665927/13237/100041688/18489/100294660/17002/68009/100041952/100041759/13239/12945/19695/497114
GO:00516733	BP	23	-0.93304	2.63028	1e-10	6.25875e-08	5.49605e-08	542	membrane disruption in other organism	tags=87%, list=4%, signal=84%	100041787/13218/69146/634825/382059/23855/66298/100038927/382000/503491/665927/13237/100041688/100294660/17002/68009/100041952/100041759/13239/497114
GO:00618443	BP	60	-0.785793	2.67899	1e-10	6.25875e-08	5.49605e-08	1123	antimicrobial humoral immune response mediated by antimicrobial peptide	tags=57%, list=8%, signal=52%	626682/22353/21333/259301/14433/20085/257632/219033/67248/100041787/13218/634825/382059/17393/23855/66298/56838/100038927/382000/503491/665927/13237/100041688/18489/100294660/17002/68009/100041952/100041759/13239/17329/12945/19695/497114
GO:00197304	BP	70	-0.782267	2.73928	1e-10	6.25875e-08	5.49605e-08	1123	antimicrobial humoral response	tags=53%, list=8%, signal=49%	626682/22353/21333/259301/14433/20085/257632/219033/67248/100041787/13218/634825/382059/17393/23855/66298/56838/100038927/382000/67701/503491/665927/13237/100041688/18489/100294660/17002/20568/68009/16069/100041952/100041759/13239/17329/12945/19695/497114
GO:00197314	BP	41	-0.864877	2.79567	1e-10	6.25875e-08	5.49605e-08	1123	antibacterial humoral response	tags=73%, list=8%, signal=68%	626682/22353/21333/257632/219033/67248/100041787/13218/634825/382059/17393/23855/66298/100038927/382000/67701/503491/665927/13237/100041688/100294660/17002/20568/68009/16069/100041952/100041759/13239/12945/497114

### Sheet: Table 3a(ii)
Supplementary Table 3a - Bulk tissue RNA-Seq from gnotobiotic animal experiments
(ii) Intergenerational transmission experiment
GSEA, Duodenum
GO ID	Description	setSize	enrichmentScore	Normalized Enrichment Score	P-value	P-adj	q-value	rank	leading_edge	core_enrichment
GO:0051673	membrane disruption in other organism	23	0.92622	2.94711	7.51977e-18	4.55923e-14	4.16674e-14	1073	tags=87%, list=6%, signal=82%	Defa5/Defa22/Defa21/Defa29/Defa39/Defa20/Defa2/Defa41/Defa24/Defa38/Defa40/Defa30/Defa23/Defa3/Defa34/Ltf/Defa26/Defa35/Gsdmd/Defa17
GO:0019731	antibacterial humoral response	46	0.78417	2.8991	8.23032e-16	1.81503e-12	1.65878e-12	1073	tags=54%, list=6%, signal=51%	Defa5/Defa22/Defa21/Defa29/Defa39/Ang4/Mmp7/Defa20/Defa2/Defa41/Defa24/Defa38/Wfdc16/Defa40/Defa30/Defa23/Defa3/Defa34/Jchain/Ltf/Defa26/Defa35/Slpi/Dmbt1/Defa17
GO:0002385	mucosal immune response	37	0.820252	2.90917	8.98086e-16	1.81503e-12	1.65878e-12	718	tags=54%, list=4%, signal=52%	Defa5/Defa22/Defa21/Defa29/Defa39/Defa20/Defa2/Defa41/Defa24/Defa38/Defa40/Defa30/Defa23/Defa3/Defa34/Pigr/Ltf/Defa26/Defa35/Gcnt3
GO:0006805	xenobiotic metabolic process	85	-0.663296	-2.7713	1.97569e-15	2.86321e-12	2.61673e-12	2373	tags=54%, list=14%, signal=47%	Cyp2c40/Nceh1/Ugt1a1/Cyp2d10/Gsto1/Cyp2j9/Ugt1a7c/Abcc2/Cyp2d26/Rorc/Ugt1a6b/Ugt1a5/Ugt1a2/Fmo4/Gsta4/Cyp2d22/Gstm2/Cyp2r1/Cyp2j5/Cyp2u1/Cbr1/Nr1i2/Akr1c13/Cyp26b1/Cyp2c66/Cyp2c65/Cyp2c67/Cyp2j6/Ugt1a8/Gstm4/Cyp2c68/Gstm1/Gsta1/Cyp1b1/Cyp2c55/Gsta3/Gsta5/Cryz/Acsl1/Cyp2c29/Ugt1a6a/Gstt1/Acaa1b/Gsta2/Ugt1a9/Cyp2c38
GO:0050829	defense response to Gram-negative bacterium	74	0.680348	2.70738	2.36122e-15	2.86321e-12	2.61673e-12	1073	tags=38%, list=6%, signal=36%	Defa5/Defa22/Defa21/Defa29/Defa39/Mmp7/Defa20/Defa2/Defa41/Lyz1/Defa24/Defa38/Defa40/Reg3g/Defa30/Defa23/Reg3b/Defa3/Defa34/Pycard/Ltf/Defa26/Defa35/Gsdmd/Dmbt1/Lypd8/Drosha/Defa17
GO:0002251	organ or tissue specific immune response	39	0.811909	2.93246	3.56299e-15	3.60041e-12	3.29046e-12	718	tags=51%, list=4%, signal=49%	Defa5/Defa22/Defa21/Defa29/Defa39/Defa20/Defa2/Defa41/Defa24/Defa38/Defa40/Defa30/Defa23/Defa3/Defa34/Pigr/Ltf/Defa26/Defa35/Gcnt3
GO:0002227	innate immune response in mucosa	26	0.878985	2.87977	9.046e-15	7.83513e-12	7.16062e-12	1073	tags=73%, list=6%, signal=69%	Defa5/Defa22/Defa21/Defa29/Defa39/Defa20/Defa2/Defa41/Defa24/Defa38/Defa40/Defa30/Defa23/Defa3/Defa34/Ltf/Defa26/Defa35/Defa17
GO:0006959	humoral immune response	152	0.538304	2.44846	5.34976e-14	4.05445e-11	3.70541e-11	1805	tags=30%, list=11%, signal=27%	Mptx2/Defa5/Defa22/Defa21/Defa29/Defa39/Ang4/Mmp7/Defa20/Defa2/Defa41/Defa24/Cfhr2/Bcl3/Cfi/Defa38/Pglyrp1/Wfdc16/Defa40/Reg3g/Defa30/Defa23/Reg3b/Defa3/Defa34/Ccl28/Jchain/Mfap4/Exo1/Ltf/Defa26/Defa35/Slpi/H2-DMa/Mbl2/Dmbt1/Defa17/C4b/Susd4/Spns2/Rarres2/Ccl27a/Tfe3/Tnfrsf21/Romo1/C2
GO:0006631	fatty acid metabolic process	369	-0.421046	-2.13388	7.92558e-14	5.3392e-11	4.87956e-11	2009	tags=29%, list=12%, signal=26%	Cyp2j9/Pdk2/Cyp4f14/Scd1/Tbxas1/Aasdh/Hadha/Ncor1/Acaa2/Cyp2d26/Apoa1/Gpx4/Trib3/Acsbg1/Apoa5/Mapk9/Edn1/Acsl6/Eci1/Slc25a17/H2-Ke6/Pnpla8/Erlin2/Degs1/Cyp2d22/Ces1c/Cyp2j5/Gip/Acot6/Ech1/Aloxe3/Cyp2u1/Cpt1c/C1qtnf9/Acadl/Apoc3/Sirt1/Aldh3a2/Rgn/Apoa4/Slc27a1/Cyp2c66/Ephx2/Cyp2c65/Ppargc1a/Pdk1/Hadh/Cbr4/Hadhb/Cyp2c67/Cyp2j6/Fads6/Prkag2/Acadm/Etfdh/Gstm4/Pck1/Mgll/Cyp4v3/Cyp2c68/Acsl3/Acnat1/Phyh/Adipor2/Appl2/Irs2/Hpgd/Crot/Erlin1/Cyp1b1/Acsm5/Acadsb/Eci2/Acad11/Cyp4a10/Acot3/Pdk4/Cyp2c55/Ces2b/Adh4/Ptgr1/Slc27a2/Acot4/Akr1c14/Ces1f/Lpin2/Srebf1/Lipa/Acsl1/Cyp2c29/Ehhadh/Cd36/Mlxipl/Ppara/Hnf1a/Acat3/Acaa1b/Ces1d/Wdtc1/Slc22a13/Acot2/Ephx1/Ces1e/Acot1/Cyp2c38/Ces1g
GO:0019730	antimicrobial humoral response	83	0.639503	2.607	1.98344e-13	1.20256e-10	1.09904e-10	1073	tags=36%, list=6%, signal=34%	Defa5/Defa22/Defa21/Defa29/Defa39/Ang4/Mmp7/Defa20/Defa2/Defa41/Defa24/Bcl3/Defa38/Pglyrp1/Wfdc16/Defa40/Reg3g/Defa30/Defa23/Reg3b/Defa3/Defa34/Ccl28/Jchain/Ltf/Defa26/Defa35/Slpi/Dmbt1/Defa17
GO:0050830	defense response to Gram-positive bacterium	95	0.610214	2.55756	6.1791e-13	3.25565e-10	2.97538e-10	1559	tags=36%, list=9%, signal=33%	Defa5/Defa22/Defa21/Defa29/Defa39/Ang4/Mmp7/Defa20/Defa2/Defa41/Lyz1/Defa24/Defa38/Pglyrp1/Defa40/Reg3g/Defa30/Defa23/Reg3b/Defa3/Defa34/Pycard/Ltf/Defa26/Defa35/Gsdmd/Mbl2/Dmbt1/Drosha/Pld1/Defa17/Nod1/Rarres2/2610528A11Rik
GO:0042742	defense response to bacterium	205	0.486329	2.31533	6.44364e-13	3.25565e-10	2.97538e-10	1559	tags=24%, list=9%, signal=22%	Defa5/Defa22/Defa21/Defa29/Defa39/Ang4/Mmp7/Defa20/Defa2/Defa41/Lyz1/Defa24/Bcl3/Defa38/Pglyrp1/Wfdc16/Defa40/Reg3g/Irf8/Defa30/Mavs/Defa23/Reg3b/Defa3/Defa34/Cyba/Pycard/Plac8/Jchain/Ltf/Defa26/Defa35/Slpi/Gsdmd/Mbl2/Dmbt1/Lypd8/Drosha/Pld1/Defa17/Nos2/Nod1/Gsdmc4/Isg15/Fcgr1/Nlrp1a/Spn/Gsdmc2/Rarres2/2610528A11Rik
GO:0042178	xenobiotic catabolic process	47	-0.736076	-2.76248	1.46013e-12	6.80982e-10	6.22358e-10	2373	tags=64%, list=14%, signal=55%	Cyp2c40/Ugt1a1/Cyp2d10/Gsto1/Cyp2j9/Abcc2/Cyp2d26/Fmo4/Cyp2d22/Gstm2/Cyp2r1/Cyp2j5/Cyp2u1/Nr1i2/Cyp2c66/Cyp2c65/Cyp2c67/Cyp2j6/Gstm4/Cyp2c68/Gstm1/Gsta1/Cyp2c55/Gsta5/Cryz/Acsl1/Cyp2c29/Acaa1b/Gsta2/Cyp2c38
GO:0034660	ncRNA metabolic process	429	0.380051	1.97122	3.80915e-12	1.64964e-09	1.50762e-09	4480	tags=41%, list=26%, signal=31%	Yars/Zc3h12a/Slfn9/Tdrd1/Ftsj3/Rrp12/Farsa/Ints3/Larp7/Tbl3/Exosc4/Nat10/Trmt61a/Gars/Ints7/Mettl1/Vars/Rrp36/Mrm3/Ears2/Dis3l2/Nhp2/Dis3l/Pa2g4/Mrpl1/Ints2/Exosc8/Nars/Yars2/Prkdc/Ago3/Piwil4/Srfbp1/Drosha/Ints10/Rrp7a/Eprs/Mphosph6/Nolc1/Qrsl1/Heatr1/Cars/Pelo/Pwp2/Bysl/Rnasel/Gatb/Ints1/Snu13/Mettl4/Mrto4/Rcl1/Trmt1/Tsr1/Ddx56/Rrs1/Mdn1/Ints11/Wars/Rpl10a/Isg20/Elac2/Ctu2/Wdr18/Bud23/Rtcb/Pdcd11/Ern2/Hnrnpa2b1/Rars/Rps21/Hars/Emg1/Pus1/Wdr6/Qars/Urb1/Tsen34/Hras/Nifk/Mars1/Tarbp1/Sirt7/Nsun3/Wdr4/Rpp30/Gar1/Exosc3/Ago2/Nop2/Rps17/Mrm2/Rrp1b/Rrp15/Thg1l/Rpusd2/Qtrt2/Iars/Exosc2/Rpf2/Wdr36/Ddx49/Kars/Pnpt1/Pop5/Pus7/Naf1/Trmt10c/Tars/Rpp38/Alkbh1/Ddx18/Qtrt1/Bop1/Rps15/Rpl7/Ddx21/Znhit6/Nfkb1/Utp3/Nol9/Npm1/Stat3/Nop9/Nop14/Dars2/Ddx27/Mars2/Pus10/Gtpbp4/Sars2/Rpl11/Aars/Tsen15/Utp20/Mtrex/Ercc2/Polr3k/Trmt12/Npm3/Elp5/Rps24/Mocs3/Utp15/Mak16/Rsl1d1/Vars2/Rc3h2/Elp1/Farsb/Osgepl1/Elp4/Aarsd1/Ctu1/Lage3/Ints5/Trmt112/Rps14/Rrp1/Trmt44/Elac1/Prorp/Ddx17/Tarbp2/Tars2/Dus2/Esf1/Nol6/Pop7/Cars2/Wdr75/Fbl/Wdr74/Ppan
GO:0061844	antimicrobial humoral immune response mediated by antimicrobial peptide	69	0.646843	2.56264	2.5338e-11	1.02416e-08	9.35995e-09	1073	tags=38%, list=6%, signal=35%	Defa5/Defa22/Defa21/Defa29/Defa39/Ang4/Mmp7/Defa20/Defa2/Defa41/Defa24/Defa38/Pglyrp1/Defa40/Reg3g/Defa30/Defa23/Reg3b/Defa3/Defa34/Ccl28/Ltf/Defa26/Defa35/Dmbt1/Defa17
GO:0071466	cellular response to xenobiotic stimulus	135	-0.51532	-2.29863	5.34572e-11	2.0257e-08	1.85131e-08	2373	tags=38%, list=14%, signal=33%	Cyp2c40/Nceh1/Ugt1a1/Gstm3/Cyp2d10/Braf/Gsto1/Cyp2j9/Ugt1a7c/Abcc2/Cyp2d26/Rorc/Ugt1a6b/Ugt1a5/Ugt1a2/Prnp/Fmo4/Gsta4/Cyp2d22/Gstm2/Cyp2r1/Cyp2j5/Cyp2u1/Cbr1/Nr1h4/Nr1i2/Akr1c13/Cyp26b1/Cyp2c66/Cyp2c65/Cyp2c67/Cyp2j6/Ugt1a8/Gstm4/Cyp2c68/Gstm1/Gsta1/Cyp1b1/Cyp2c55/Gsta3/Gsta5/Cryz/Acsl1/Cyp2c29/Ugt1a6a/Gstt1/Acaa1b/Gsta2/Ugt1a9/Fbp1/Cyp2c38
GO:0035821	modulation of process of other organism	100	0.568429	2.40065	6.63365e-11	2.36587e-08	2.1622e-08	1285	tags=31%, list=7%, signal=29%	Mptx2/Defa5/Defa22/Defa21/Defa29/Defa39/Defa20/Defa2/Defa41/Defa24/Defa38/Zc3h12a/Ceacam1/Defa40/Reg3g/Smarcb1/Defa30/Tardbp/Defa23/Reg3b/Defa3/Defa34/Ltf/Defa26/Defa35/Slpi/Gsdmd/Hspa8/Defa17/Nos2/Hdac1
GO:0009410	response to xenobiotic stimulus	257	-0.400056	-1.94179	7.45185e-09	2.51003e-06	2.29395e-06	2155	tags=28%, list=13%, signal=25%	Ugt1a1/Gstm3/Cyp2d10/Braf/Gsto1/Cyp2j9/Ugt1a7c/Pnp2/Abcc2/Hadha/Cyp2d26/Rorc/Ugt1a6b/Mapk9/Ugt1a5/Npc1/Ugt1a2/Prnp/Fmo4/Gsta4/Gabrb3/Cyp2d22/Gstm2/Cyp2r1/Cyp2j5/Cyp2u1/Cbr1/Dgcr2/Nr1h4/Nr1i2/Mgst1/Ei24/Npas2/Akr1c13/Slc12a5/Cyp26b1/Cyp2c66/Cyp2c65/Pde3a/Hadh/Sod1/Cyp2c67/Rhbdd3/Cyp2j6/Rasa1/Ugt1a8/Gstm4/Gclc/Nqo1/Cyp2c68/Gstm1/Gsta1/Trpa1/Crot/Cyp1b1/Ube2b/Cyp2c55/Gclm/Gsta3/Gsta5/Vav3/Cryz/Acsl1/Bche/Cyp2c29/Aldh1a1/Ugt1a6a/Gstt1/Acaa1b/Gsta2/Ugt1a9/Fbp1/Cyp2c38
GO:0022613	ribonucleoprotein complex biogenesis	399	0.351059	1.80409	8.78345e-09	2.80285e-06	2.56156e-06	4480	tags=40%, list=26%, signal=31%	Xpo1/Sf3a1/Ftsj3/Srsf1/Rrp12/Tbl3/Nop58/Exosc4/Nat10/Eif2d/Ran/Hsp90aa1/Rrp36/Mrm3/Nhp2/Mrps2/Pa2g4/Mrpl1/Exosc8/Celf5/Noc2l/Prkdc/Ago3/Srfbp1/Drosha/Ruvbl1/Rrp7a/Heatr3/Mphosph6/Denr/Heatr1/Abce1/Pwp2/Bysl/Rrn3/Rnasel/Snu13/Mrto4/Rcl1/Noc4l/Mybbp1a/Tsr1/Snrpd1/Ddx56/Rrs1/Celf1/Mdn1/Mrpl36/Rpl10a/Isg20/Efl1/Wdr18/Bud23/Rpl13a/Mpv17l2/Pdcd11/Ddx39b/Rpl38/Mrpl20/Rps21/Gemin6/Emg1/Urb1/Nip7/Ruvbl2/Nifk/Usp39/Nop16/Sirt7/Sf3a3/Rpl3/Nsun3/Rpp30/Gar1/Exosc3/Nop56/Ago2/Nop2/Rps17/Isy1/Gemin5/Mrm2/Mettl17/Rrp1b/Rrp15/Rpusd2/Riox1/Atr/Sart3/Ncbp1/Exosc2/Rpf2/Rps2/Wdr36/Ddx49/Pop5/Ckap5/Naf1/Prpf31/Rpp38/Ddx18/Mcts2/Bop1/Rps15/Rpl7/Ddx21/Znhit6/Srpk1/Utp3/Nol9/Npm1/Nop9/Rasl2-9/Rsl24d1/Nop14/Ddx27/Mbnl1/Gcfc2/Gtpbp4/Traf7/Prpf3/Rpl11/Srsf10/Utp20/Mtrex/Ercc2/Npm3/Rps24/Xrcc5/Nle1/Utp15/Mak16/Prpf19/Rsl1d1/Hsp90ab1/Eif3d/Trmt112/Rps14/Rrp1/Polr2d/Smn1/Snrnp200/Eral1/Ptges3/Ddx17/Tarbp2/Ddx20/Eif2s3x/Eif3a/Riox2/Esf1/Sdad1/Ddx31/Nol6/Pop7/Wdr75/Rpl23a/Rpsa/Fbl/Wdr74/Ppan
GO:0042254	ribosome biogenesis	285	0.382936	1.89954	1.96245e-08	5.94916e-06	5.43701e-06	4480	tags=42%, list=26%, signal=32%	Xpo1/Ftsj3/Rrp12/Tbl3/Nop58/Exosc4/Nat10/Ran/Rrp36/Mrm3/Nhp2/Mrps2/Pa2g4/Mrpl1/Exosc8/Noc2l/Prkdc/Srfbp1/Drosha/Rrp7a/Heatr3/Mphosph6/Heatr1/Abce1/Pwp2/Bysl/Rrn3/Rnasel/Snu13/Mrto4/Rcl1/Noc4l/Mybbp1a/Tsr1/Ddx56/Rrs1/Mdn1/Mrpl36/Rpl10a/Isg20/Efl1/Wdr18/Bud23/Mpv17l2/Pdcd11/Rpl38/Mrpl20/Rps21/Emg1/Urb1/Nip7/Nifk/Nop16/Sirt7/Rpl3/Nsun3/Rpp30/Gar1/Exosc3/Nop56/Nop2/Rps17/Mrm2/Mettl17/Rrp1b/Rrp15/Rpusd2/Riox1/Exosc2/Rpf2/Rps2/Wdr36/Ddx49/Pop5/Naf1/Rpp38/Ddx18/Bop1/Rps15/Rpl7/Ddx21/Znhit6/Utp3/Nol9/Npm1/Nop9/Rasl2-9/Rsl24d1/Nop14/Ddx27/Gtpbp4/Traf7/Rpl11/Utp20/Mtrex/Ercc2/Npm3/Rps24/Xrcc5/Nle1/Utp15/Mak16/Rsl1d1/Trmt112/Rps14/Rrp1/Eral1/Ddx17/Riox2/Esf1/Sdad1/Ddx31/Nol6/Pop7/Wdr75/Rpl23a/Rpsa/Fbl/Wdr74/Ppan
GO:0001676	long-chain fatty acid metabolic process	93	-0.53473	-2.25225	2.73949e-08	7.9093e-06	7.22841e-06	2373	tags=42%, list=14%, signal=36%	Cyp2c40/Alox8/Sphk1/Cyp2d10/Cyp2j9/Cyp4f14/Cyp2d26/Gpx4/Acsbg1/Acsl6/Pnpla8/Cyp2d22/Cyp2j5/Aloxe3/Cyp2u1/Acadl/Slc27a1/Cyp2c66/Ephx2/Cyp2c65/Cyp2c67/Cyp2j6/Gstm4/Mgll/Cyp2c68/Acsl3/Cyp1b1/Cyp4a10/Acot3/Cyp2c55/Slc27a2/Acot4/Acsl1/Cyp2c29/Cd36/Acot2/Ephx1/Acot1/Cyp2c38
GO:0043039	tRNA aminoacylation	42	0.647916	2.36713	1.39207e-07	3.83642e-05	3.50616e-05	4599	tags=69%, list=27%, signal=51%	Yars/Farsa/Gars/Vars/Ears2/Nars/Yars2/Eprs/Qrsl1/Cars/Gatb/Wars/Rars/Hars/Qars/Mars1/Iars/Kars/Tars/Dars2/Mars2/Sars2/Aars/Vars2/Farsb/Aarsd1/Tars2/Cars2/Rars2
GO:0032496	response to lipopolysaccharide	256	0.373085	1.81905	1.54929e-07	4.08407e-05	3.73248e-05	1645	tags=20%, list=10%, signal=19%	Defa5/Defa22/Defa21/Defa29/Defa39/Ang4/Defa20/Defa2/Defa41/Defa24/Defa38/Zc3h12a/Plcg2/Defa40/Irf8/Defa30/Cx3cl1/S100a14/Defa23/Defa3/Ppard/Trib1/Defa34/Abr/Hsf1/Pycard/Scarb1/Wdr83/Mrc1/Ggt5/Ltf/Defa26/Defa35/Slpi/Dab2ip/Mapk14/Gch1/Rara/Ptafr/Defa17/Dusp10/Nos2/Gstp1/Cd14/Upf1/Smad6/Il18/Il23r/Lyn/Il12rb2/Arid5a/Rpl13a
GO:0071219	cellular response to molecule of bacterial origin	193	0.409011	1.92051	1.61737e-07	4.08587e-05	3.73413e-05	1626	tags=21%, list=9%, signal=19%	Defa5/Defa22/Defa21/Defa29/Defa39/Ang4/Defa20/Defa2/Defa41/Defa24/Defa38/Zc3h12a/Plcg2/Defa40/Irf8/Defa30/Cx3cl1/Defa23/Defa3/Ppard/Trib1/Defa34/Pycard/Mrc1/Ltf/Defa26/Defa35/Tlr1/Dab2ip/Mapk14/Gch1/Rara/Defa17/Nos2/Gstp1/Cd14/Upf1/Il18/Lyn/Arid5a
GO:0016072	rRNA metabolic process	218	0.395072	1.8899	1.94827e-07	4.58037e-05	4.18606e-05	3580	tags=36%, list=21%, signal=29%	Slfn9/Ftsj3/Rrp12/Tbl3/Exosc4/Nat10/Rrp36/Mrm3/Nhp2/Dis3l/Pa2g4/Mrpl1/Exosc8/Prkdc/Srfbp1/Drosha/Rrp7a/Mphosph6/Heatr1/Pelo/Pwp2/Bysl/Rnasel/Snu13/Mrto4/Rcl1/Tsr1/Ddx56/Rrs1/Mdn1/Rpl10a/Isg20/Wdr18/Bud23/Pdcd11/Ern2/Rps21/Emg1/Urb1/Nifk/Sirt7/Nsun3/Rpp30/Gar1/Exosc3/Nop2/Rps17/Mrm2/Rrp1b/Rrp15/Rpusd2/Exosc2/Rpf2/Wdr36/Ddx49/Pop5/Naf1/Rpp38/Ddx18/Bop1/Rps15/Rpl7/Ddx21/Znhit6/Utp3/Nol9/Npm1/Nop9/Nop14/Ddx27/Gtpbp4/Rpl11/Utp20/Mtrex/Ercc2/Npm3/Rps24/Utp15/Mak16
GO:0120254	olefinic compound metabolic process	112	-0.481587	-2.07845	1.9642e-07	4.58037e-05	4.18606e-05	2373	tags=36%, list=14%, signal=31%	Cyp2c40/Alox8/Sphk1/Scp2/Cyp2d10/Cyp2j9/Cyp4f14/Cyp2d26/Gpx4/Rbp4/Pnpla8/Cyp2d22/Cyp2j5/Aloxe3/Cyp2u1/Cyp2c66/Ephx2/Cyp2c65/Ppargc1a/Ttr/Cyp2c67/Rbp1/Cyp2j6/Dhrs4/Afp/Mgll/Cyp2c68/Rdh9/Cyp1b1/Cyp4a10/Cyp2c55/Adh4/Rdh16f2/Akr1c14/Retsat/Cyp2c29/Aldh1a1/Dhrs3/Ephx1/Cyp2c38
GO:0008206	bile acid metabolic process	34	-0.696826	-2.41107	2.20398e-07	4.79839e-05	4.38531e-05	1269	tags=38%, list=7%, signal=35%	Ces1c/Prox1/Nr1h4/Sirt1/Malrd1/Cyp27a1/Slc27a2/Ces1f/Hnf1a/Acaa1b/Ces1d/Ces1e/Ces1g
GO:0071222	cellular response to lipopolysaccharide	184	0.413991	1.93046	2.2396e-07	4.79839e-05	4.38531e-05	1626	tags=21%, list=9%, signal=19%	Defa5/Defa22/Defa21/Defa29/Defa39/Ang4/Defa20/Defa2/Defa41/Defa24/Defa38/Zc3h12a/Plcg2/Defa40/Irf8/Defa30/Cx3cl1/Defa23/Defa3/Ppard/Trib1/Defa34/Pycard/Mrc1/Ltf/Defa26/Defa35/Dab2ip/Mapk14/Gch1/Rara/Defa17/Nos2/Gstp1/Cd14/Upf1/Il18/Lyn/Arid5a
GO:0002237	response to molecule of bacterial origin	276	0.369179	1.8235	2.29512e-07	4.79839e-05	4.38531e-05	1645	tags=20%, list=10%, signal=18%	Defa5/Defa22/Defa21/Defa29/Defa39/Ang4/Defa20/Defa2/Defa41/Defa24/Defa38/Zc3h12a/Plcg2/Defa40/Irf8/Defa30/Cx3cl1/S100a14/Defa23/Defa3/Ppard/Trib1/Defa34/Abr/Hsf1/Pycard/Scarb1/Wdr83/Mrc1/Ggt5/Ltf/Defa26/Defa35/Tlr1/Slpi/Dab2ip/Mapk14/Gch1/Dmbt1/Rara/Ptafr/Defa17/Cd24a/Dusp10/Nos2/Gstp1/Cd14/Upf1/Smad6/Il18/Il23r/Lyn/Il12rb2/Arid5a/Rpl13a
GO:1905953	negative regulation of lipid localization	50	-0.608647	-2.27529	2.68087e-07	5.41804e-05	4.95161e-05	1269	tags=32%, list=7%, signal=30%	Ces1c/Igfbp3/Thbs1/Apoc3/Abcg1/Irs2/Pnpla2/Ces1f/Ppara/Abcg5/Apoa2/Ces1d/Hbp1/Abcg8/Ces1e/Ces1g
GO:0033559	unsaturated fatty acid metabolic process	98	-0.501748	-2.12811	2.78615e-07	5.44918e-05	4.98007e-05	2790	tags=42%, list=16%, signal=35%	Cyp2e1/Pla2g4f/Ces2e/Acox1/Cyp2c40/Alox8/Sphk1/Ces2c/Ces2a/Cyp2d10/Cyp2j9/Cyp4f14/Scd1/Tbxas1/Cyp2d26/Gpx4/Mapk9/Edn1/Pnpla8/Cyp2d22/Cyp2j5/Aloxe3/Cyp2u1/Sirt1/Cyp2c66/Ephx2/Cyp2c65/Cyp2c67/Cyp2j6/Mgll/Cyp2c68/Hpgd/Cyp1b1/Cyp4a10/Cyp2c55/Ces2b/Ptgr1/Akr1c14/Cyp2c29/Ephx1/Cyp2c38
GO:0006418	tRNA aminoacylation for protein translation	39	0.653261	2.35945	3.44254e-07	6.52253e-05	5.96102e-05	4599	tags=69%, list=27%, signal=51%	Yars/Farsa/Gars/Vars/Ears2/Nars/Yars2/Eprs/Cars/Wars/Rars/Hars/Qars/Mars1/Iars/Kars/Tars/Dars2/Mars2/Sars2/Aars/Vars2/Farsb/Aarsd1/Tars2/Cars2/Rars2
GO:0016236	macroautophagy	214	-0.402216	-1.91257	4.85457e-07	8.91917e-05	8.15134e-05	2976	tags=32%, list=17%, signal=27%	Vps39/Map1lc3a/Nod2/Rab33b/Cln3/Pik3c2a/Ddrgk1/Usp30/Rab3gap1/Retreg3/Ufc1/Atg2a/Ctsd/C9orf72/Hif1a/Atg9a/Vps41/Smg1/Map3k7/Nsfl1c/Vmp1/Wipi1/Wdr45b/Optn/Bnip3/Lamp2/Fyco1/Npc1/Tbk1/Ulk1/Sh3glb1/Ubqln1/Atg2b/Pink1/Wac/Tbc1d12/Atg101/Snapin/Sirt1/Tsc1/Rab43/Ei24/Ilrun/Ikbkg/Yod1/Wdr45/Atg12/Pik3c3/Lgals8/Mcoln1/Ubxn6/Mtmr3/Becn1/Zfyve1/Ubxn2a/Rb1cc1/Map1lc3b/Bnip3l/Snap29/Trp53inp1/Wdr81/Nbr1/Atg14/Sqstm1/Retreg1/Sesn3/Atg13/Gabarapl1
GO:0006260	DNA replication	242	0.377681	1.82607	5.12074e-07	9.13149e-05	8.34539e-05	4263	tags=40%, list=25%, signal=31%	Cdc6/Pclaf/Pold1/Top1/Mcm5/Fen1/Ccne1/Mcm6/Met/Pole/Cdc7/Pola1/Gmnn/Mcm4/E2f7/Pold2/Id3/Supt16/Orc1/Mms22l/Recql4/Grwd1/Nasp/Ssrp1/Alyref/Fam111a/Tipin/Rfc2/Pura/Blm/Mettl4/Gins2/Rrm1/Lrwd1/Polb/Prim1/Stoml2/Upf1/Smc3/Cdc45/Wdr18/Mcm2/Mcm3/Gli2/Brpf3/Rtel1/Repin1/Ttf1/Hras/Polh/Donson/Sirt7/Fbh1/Trp53/Chaf1a/Noc3l/Mcm7/Adra2a/Alyref2/Ticrr/Atr/Rpa1/Inppl1/E2f8/Polq/Mre11a/Dnaja3/Cenpx/Eme1/Rrm2/Cdk2/Usp37/Ddx21/Npm1/Baz1a/Pole2/Gtpbp4/Orc6/Ccna2/Ddx11/Dtl/Stn1/Wdhd1/Rbbp7/Chtf8/Eme2/Ereg/Ssbp1/Ctc1/Gins1/Tnfaip1/Cacybp/Rfc5/Ccne2/Pds5a/Zpr1/Cdc42
GO:0034470	ncRNA processing	355	0.338254	1.7064	5.47298e-07	9.48076e-05	8.66459e-05	4983	tags=41%, list=29%, signal=30%	Ftsj3/Rrp12/Ints3/Larp7/Tbl3/Exosc4/Nat10/Trmt61a/Ints7/Mettl1/Rrp36/Mrm3/Nhp2/Pa2g4/Mrpl1/Ints2/Exosc8/Prkdc/Ago3/Srfbp1/Drosha/Ints10/Rrp7a/Mphosph6/Heatr1/Pwp2/Bysl/Rnasel/Ints1/Snu13/Mrto4/Rcl1/Trmt1/Tsr1/Ddx56/Rrs1/Mdn1/Ints11/Rpl10a/Isg20/Elac2/Ctu2/Wdr18/Bud23/Rtcb/Pdcd11/Hnrnpa2b1/Rps21/Emg1/Pus1/Wdr6/Urb1/Tsen34/Nifk/Tarbp1/Sirt7/Nsun3/Wdr4/Rpp30/Gar1/Exosc3/Ago2/Nop2/Rps17/Mrm2/Rrp1b/Rrp15/Thg1l/Rpusd2/Qtrt2/Exosc2/Rpf2/Wdr36/Ddx49/Pop5/Pus7/Naf1/Trmt10c/Rpp38/Alkbh1/Ddx18/Qtrt1/Bop1/Rps15/Rpl7/Ddx21/Znhit6/Utp3/Nol9/Npm1/Stat3/Nop9/Nop14/Ddx27/Pus10/Gtpbp4/Rpl11/Aars/Tsen15/Utp20/Mtrex/Ercc2/Polr3k/Trmt12/Npm3/Elp5/Rps24/Mocs3/Utp15/Mak16/Rsl1d1/Elp1/Osgepl1/Elp4/Ctu1/Lage3/Ints5/Trmt112/Rps14/Rrp1/Trmt44/Elac1/Prorp/Ddx17/Tarbp2/Dus2/Esf1/Nol6/Pop7/Wdr75/Fbl/Wdr74/Ppan/Trmt6/Thada/Mettl3/Kri1/Rpl7l1/Pop1/Nsun2/Rpp25/Rrp8/Pwp1/Sart1/Gtpbp3/Utp11/Shq1
GO:0019369	arachidonic acid metabolic process	51	-0.59712	-2.24809	5.9768e-07	9.93642e-05	9.08102e-05	2373	tags=49%, list=14%, signal=42%	Cyp2c40/Alox8/Sphk1/Cyp2d10/Cyp2j9/Cyp4f14/Cyp2d26/Gpx4/Pnpla8/Cyp2d22/Cyp2j5/Aloxe3/Cyp2u1/Cyp2c66/Cyp2c65/Cyp2c67/Cyp2j6/Mgll/Cyp2c68/Cyp1b1/Cyp4a10/Cyp2c55/Cyp2c29/Ephx1/Cyp2c38
GO:0051873	killing by host of symbiont cells	25	0.73828	2.39475	6.06379e-07	9.93642e-05	9.08102e-05	800	tags=44%, list=5%, signal=42%	Defa5/Defa20/Defa41/Defa24/Defa40/Reg3g/Defa30/Defa34/Defa26/Defa35/Mbl2
GO:0006699	bile acid biosynthetic process	24	-0.742412	-2.34364	7.21137e-07	0.000115059	0.000105154	1269	tags=46%, list=7%, signal=43%	Ces1c/Prox1/Sirt1/Malrd1/Cyp27a1/Slc27a2/Ces1f/Hnf1a/Ces1d/Ces1e/Ces1g
GO:0051702	biological process involved in interaction with symbiont	87	0.505516	2.07969	9.42269e-07	0.000146487	0.000133876	1285	tags=24%, list=7%, signal=22%	Mptx2/Defa5/Defa20/Defa41/Defa24/Zc3h12a/Ceacam1/Defa40/Reg3g/Smarcb1/Defa30/Tardbp/Defa34/Gpx2/Ltf/Defa26/Defa35/Mbl2/Hspd1/Hspa8/Hdac1
GO:0032543	mitochondrial translation	74	0.524962	2.08904	9.9583e-07	0.000150943	0.000137949	4067	tags=47%, list=24%, signal=36%	Tufm/Shmt2/Tsfm/Gars/Mrpl51/Ears2/Mrps2/Mrps34/Yars2/Mrps27/Qrsl1/Gatb/Mrps25/Mief1/Mrps21/Mpv17l2/Mrps28/Mrpl47/Hars/Mrps6/Lrpprc/Nsun3/Rcc1l/Gfm1/Mrps14/Trmt10c/Alkbh1/Mrps16/Dars2/Sars2/Mtrf1l/Mrpl58/Mrpl44/Coa3/Noa1
GO:0006914	autophagy	408	-0.328867	-1.68642	1.09725e-06	0.000157813	0.000144228	3473	tags=30%, list=20%, signal=24%	Atm/Smcr8/Trim12a/Wdfy4/Wdr41/Hmox1/Srpx/Svip/Sirt2/Rnf166/Atf6/Vps16/Il10ra/Eif2ak4/Clu/Vps39/Map1lc3a/Nod2/Rnf152/Rab33b/Cln3/Pik3c2a/Ddrgk1/Vps18/Casp1/Snca/Rab8a/Foxo3/Usp30/Washc1/Foxo1/Fnbp1l/Rab3gap1/Retreg3/Ufc1/Rragc/Atg2a/Ctsd/C9orf72/Hif1a/Xpa/Atg9a/Vps41/Tbc1d17/Smg1/Map3k7/Nsfl1c/Zkscan3/Kat8/Vmp1/Wipi1/Wdr45b/Ticam1/Ctsa/Optn/Bnip3/Trib3/Dap/Lamp2/Fyco1/Rnf185/Npc1/Tbk1/Cd84/Gsk3b/Ulk1/Sh3glb1/Ubqln1/Plk2/Atg2b/Pink1/Wac/Tbc1d12/Atg101/Snapin/Sirt1/Tsc1/Rab43/Ei24/Bid/Ilrun/Ikbkg/Ager/Klhl22/Yod1/Vps11/Wdr45/Atg12/Acer2/Pik3c3/Lgals8/Mcoln1/Ubxn6/Mtmr3/Becn1/Zfyve1/Acbd5/Ubxn2a/Bmf/Rb1cc1/Map1lc3b/Dapk1/Tmem59/Rab24/Bnip3l/Slc25a46/Snap29/Trp53inp1/Wdr81/Trim38/Rragd/Nbr1/Atg14/Flcn/Sqstm1/Srebf1/Retreg1/Sesn3/Atg13/Gabarapl1/Bok/Bcl2l11
GO:0061919	process utilizing autophagic mechanism	408	-0.328867	-1.68642	1.09725e-06	0.000157813	0.000144228	3473	tags=30%, list=20%, signal=24%	Atm/Smcr8/Trim12a/Wdfy4/Wdr41/Hmox1/Srpx/Svip/Sirt2/Rnf166/Atf6/Vps16/Il10ra/Eif2ak4/Clu/Vps39/Map1lc3a/Nod2/Rnf152/Rab33b/Cln3/Pik3c2a/Ddrgk1/Vps18/Casp1/Snca/Rab8a/Foxo3/Usp30/Washc1/Foxo1/Fnbp1l/Rab3gap1/Retreg3/Ufc1/Rragc/Atg2a/Ctsd/C9orf72/Hif1a/Xpa/Atg9a/Vps41/Tbc1d17/Smg1/Map3k7/Nsfl1c/Zkscan3/Kat8/Vmp1/Wipi1/Wdr45b/Ticam1/Ctsa/Optn/Bnip3/Trib3/Dap/Lamp2/Fyco1/Rnf185/Npc1/Tbk1/Cd84/Gsk3b/Ulk1/Sh3glb1/Ubqln1/Plk2/Atg2b/Pink1/Wac/Tbc1d12/Atg101/Snapin/Sirt1/Tsc1/Rab43/Ei24/Bid/Ilrun/Ikbkg/Ager/Klhl22/Yod1/Vps11/Wdr45/Atg12/Acer2/Pik3c3/Lgals8/Mcoln1/Ubxn6/Mtmr3/Becn1/Zfyve1/Acbd5/Ubxn2a/Bmf/Rb1cc1/Map1lc3b/Dapk1/Tmem59/Rab24/Bnip3l/Slc25a46/Snap29/Trp53inp1/Wdr81/Trim38/Rragd/Nbr1/Atg14/Flcn/Sqstm1/Srebf1/Retreg1/Sesn3/Atg13/Gabarapl1/Bok/Bcl2l11
GO:0043038	amino acid activation	43	0.621695	2.28686	1.11924e-06	0.000157813	0.000144228	4599	tags=67%, list=27%, signal=50%	Yars/Farsa/Gars/Vars/Ears2/Nars/Yars2/Eprs/Qrsl1/Cars/Gatb/Wars/Rars/Hars/Qars/Mars1/Iars/Kars/Tars/Dars2/Mars2/Sars2/Aars/Vars2/Farsb/Aarsd1/Tars2/Cars2/Rars2
GO:0042180	cellular ketone metabolic process	204	-0.390153	-1.83137	1.18421e-06	0.000163178	0.000149131	3155	tags=33%, list=18%, signal=28%	Cyp2b19/Insig2/Rest/Etfbkmt/Vkorc1/Cln3/H6pd/Snca/Fabp1/Cav1/Slc45a3/Ido2/Star/Slc7a11/Prkce/Scp2/Ugt1a1/Gpd1/Glo1/Aldoa/Pdk2/Cyp4f14/Atcay/Ncor1/Apoa1/Trib3/Apoa5/Akr1b7/Mapk9/Erlin2/Ces1c/Gip/Kdsr/Cbr1/Prox1/Acadl/Apoc3/Nr1h4/Sirt1/Kynu/Malrd1/Rgn/Apoa4/Ppargc1a/Pdk1/Cbr4/Prkag2/Afp/Rdh9/Appl2/Irs2/Erlin1/Pdk4/Akr1b8/Adh4/Rdh16f2/Akr1c14/Ces1f/Srebf1/Mlxipl/Ppara/Coq8a/Ces1d/Wdtc1/Cbr3/Slc22a13/Ces1e/Ces1g
GO:0006690	icosanoid metabolic process	104	-0.472542	-2.02418	1.78581e-06	0.000240609	0.000219895	2790	tags=39%, list=16%, signal=33%	Cyp2e1/Pla2g4f/Ces2e/Acox1/Cyp2c40/Alox8/Sphk1/Ces2c/Ces2a/Cyp2d10/Cyp2j9/Cyp4f14/Tbxas1/Cyp2d26/Gpx4/Mapk9/Edn1/Pnpla8/Cyp2d22/Cyp2j5/Aloxe3/Cyp2u1/Mgst2/Sirt1/Cyp2c66/Cyp4f13/Cyp2c65/Cyp2c67/Cyp2j6/Mgll/Cyp2c68/Hpgd/Cyp1b1/Cyp4a10/Cyp2c55/Ces2b/Ptgr1/Akr1c14/Cyp2c29/Ephx1/Cyp2c38
GO:0009636	response to toxic substance	108	-0.461542	-1.97912	1.89349e-06	0.000249571	0.000228086	2378	tags=30%, list=14%, signal=26%	Slc7a11/Abtb2/Hif1a/Pim1/Xpa/Abcc2/Akr1b7/Oscp1/Pink1/Apoa4/Ephx2/Ddc/Nnt/Sod1/Scn3a/Pon2/Fas/Mt1/Aldh2/Abcg2/Cyp1b1/Aldh1a7/Akr1b8/Gsta3/Adh4/Mt2/Mtarc1/Aldh1a1/Cd36/Slc30a4/Ces1d/Ephx1
GO:0006364	rRNA processing	209	0.380905	1.815	2.11969e-06	0.00027344	0.0002499	3580	tags=35%, list=21%, signal=28%	Ftsj3/Rrp12/Tbl3/Exosc4/Nat10/Rrp36/Mrm3/Nhp2/Pa2g4/Mrpl1/Exosc8/Prkdc/Srfbp1/Rrp7a/Mphosph6/Heatr1/Pwp2/Bysl/Rnasel/Snu13/Mrto4/Rcl1/Tsr1/Ddx56/Rrs1/Mdn1/Rpl10a/Isg20/Wdr18/Bud23/Pdcd11/Rps21/Emg1/Urb1/Nifk/Sirt7/Nsun3/Rpp30/Gar1/Exosc3/Nop2/Rps17/Mrm2/Rrp1b/Rrp15/Rpusd2/Exosc2/Rpf2/Wdr36/Ddx49/Pop5/Naf1/Rpp38/Ddx18/Bop1/Rps15/Rpl7/Ddx21/Znhit6/Utp3/Nol9/Npm1/Nop9/Nop14/Ddx27/Gtpbp4/Rpl11/Utp20/Mtrex/Ercc2/Npm3/Rps24/Utp15/Mak16
GO:0006399	tRNA metabolic process	167	0.407086	1.87375	2.17549e-06	0.000274792	0.000251136	4599	tags=44%, list=27%, signal=33%	Yars/Slfn9/Farsa/Nat10/Trmt61a/Gars/Mettl1/Vars/Ears2/Exosc8/Nars/Yars2/Eprs/Qrsl1/Cars/Gatb/Trmt1/Wars/Elac2/Ctu2/Rtcb/Rars/Hars/Pus1/Wdr6/Qars/Tsen34/Mars1/Tarbp1/Nsun3/Wdr4/Rpp30/Exosc3/Thg1l/Qtrt2/Iars/Exosc2/Kars/Pop5/Pus7/Trmt10c/Tars/Rpp38/Alkbh1/Qtrt1/Dars2/Mars2/Pus10/Sars2/Aars/Tsen15/Polr3k/Trmt12/Elp5/Mocs3/Vars2/Elp1/Farsb/Osgepl1/Elp4/Aarsd1/Ctu1/Lage3/Trmt112/Trmt44/Elac1/Prorp/Tars2/Dus2/Pop7/Cars2/Trmt6/Thada/Rars2
GO:0140053	mitochondrial gene expression	106	0.466905	2.00752	2.81112e-06	0.000347834	0.000317889	3219	tags=39%, list=19%, signal=32%	Tufm/Fastk/Shmt2/Tsfm/Gars/Tbrg4/Fastkd1/Mrpl51/Ears2/Mrps2/Supv3l1/Mrps34/Yars2/Mrps27/Qrsl1/Gatb/Mettl4/Mrps25/Elac2/Mief1/Mrps21/Mpv17l2/Mrps28/Mrpl47/Hars/Mrps6/Lrpprc/Nsun3/Rcc1l/Gfm1/Mtres1/Tefm/Pnpt1/Fastkd5/Mrps14/Trmt10c/Alkbh1/Mrps16/Dars2/Ppargc1b/Sars2
GO:0019216	regulation of lipid metabolic process	335	-0.337518	-1.69511	3.71561e-06	0.000446137	0.00040773	3126	tags=29%, list=18%, signal=24%	Insig2/Pdgfrb/Opa3/Gps2/Rest/Etfbkmt/Pdgfa/Nod2/Gpam/Lpcat3/Kit/H6pd/Fmo5/Snca/Esr1/Fabp1/Cav1/Sirt3/Slc45a3/Star/Washc1/Igf1/Disp3/Prkce/Ccl21a/Asxl3/Sphk1/Foxa2/Scp2/Pdk2/Scd1/Ncor1/Nr3c1/Rorc/Apoa1/Fgfr3/Mtmr2/Trib3/Prkcd/Apoa5/Mapk9/Crebl2/Erlin2/Ces1c/Sh3glb1/Gip/Sik1/Thra/Tnf/Cd19/Prox1/Thrsp/Acadl/Apoc3/Nr1h4/Sirt1/Malrd1/Rgn/Apoa4/Abcg1/Slc27a1/Ephx2/Cnep1r1/Thrb/Ppargc1a/Pdk1/Sod1/Prkag2/Mtmr3/Pck1/Acsl3/Id2/Rdh9/Gper1/Appl2/Apob/Irs2/Hsd17b13/Pnpla2/Angptl4/Erlin1/Pdk4/Aadac/Atg14/Rdh16f2/Ces1f/Srebf1/Vav3/Cd36/Mlxipl/Ppara/Apoa2/Ces1d/Wdtc1/Isx/Slc22a13/Ces1e/Ces1g
GO:0008202	steroid metabolic process	264	-0.355458	-1.72768	3.75276e-06	0.000446137	0.00040773	2337	tags=29%, list=14%, signal=26%	Rdh5/Hsd17b2/Pip4p1/Foxa2/Scp2/Ugt1a1/Abca5/Ugt1a7c/Aplp2/Mecp2/Hsd3b3/Scd1/Nr3c1/Rorc/G6pdx/Apoa1/Cyp3a59/Apoa5/Cyp3a13/Ugt1a5/Npc1/Plekha1/H2-Ke6/Erlin2/Cyp2d22/Ces1c/Cyp2r1/Fech/Tnf/Cbr1/Prox1/Acadl/Apoc3/Nr1h4/Sirt1/Malrd1/Apoa4/Abcg1/Akr1c13/Cyp26b1/Ephx2/Thrb/Mbtps1/Ppargc1a/Sod1/Vldlr/Tiparp/Slc37a4/Abca1/Afp/Cyp3a25/Cyp27a1/Rdh9/Tsku/Apob/Hsd17b11/Erlin1/Cyp1b1/Slc27a2/Rdh16f2/Akr1c14/Ces1f/Cat/Srebf1/Lipa/Ugt2b5/Akr1c19/Hmgcs2/Cyp3a11/Hnf1a/Apoa2/Acaa1b/Rdh7/Ces1d/G6pc/Ces1e/Ces1g
GO:1904251	regulation of bile acid metabolic process	15	-0.796971	-2.21064	4.77404e-06	0.000556635	0.000508715	1269	tags=67%, list=7%, signal=62%	Kit/Star/Ces1c/Prox1/Sirt1/Malrd1/Ces1f/Ces1d/Ces1e/Ces1g
GO:0043691	reverse cholesterol transport	16	-0.787068	-2.22599	4.93361e-06	0.000564387	0.0005158	2147	tags=75%, list=12%, signal=66%	Abca5/Apoa1/Ces1c/Apoa4/Abcg1/Abca1/Ces1f/Hnf1a/Apoa2/Ces1d/Ces1e/Ces1g
GO:0044282	small molecule catabolic process	295	-0.342023	-1.68871	5.06103e-06	0.000568241	0.000519323	2205	tags=24%, list=13%, signal=21%	Dao/Scp2/Inpp1/Oat/Glo1/Pnp2/Sardh/Cyp4f14/Hadha/Acaa2/Mtmr2/Amt/Nudt1/Arg1/Akr1b7/Gnpda2/Aldh6a1/Renbp/Eci1/Slc25a17/Eno1/Adal/Cbr1/Qprt/Acadl/Bpnt2/Kynu/Cyp26b1/Agxt2/Hadh/Hadhb/Cda/Slc25a44/Bckdha/Hoga1/Inpp5k/Acadm/Inpp5b/Cdadc1/Etfdh/Pck1/Galm/Cyp27a1/Phyh/Irs2/Crot/Pfkl/Upb1/Acadsb/Eci2/Acad11/Sord/Khk/Akr1b8/Adh4/Slc27a2/Acot4/Ces1f/Lpin2/Synj1/Ehhadh/Gpi1/Gls/Acat3/Acaa1b/Ces1d/Tkfc/Cbr3/Aldob/Acot2
GO:0070857	regulation of bile acid biosynthetic process	12	-0.848578	-2.22592	5.4041e-06	0.000595728	0.000544444	1269	tags=67%, list=7%, signal=62%	Ces1c/Prox1/Sirt1/Malrd1/Ces1f/Ces1d/Ces1e/Ces1g
GO:0033344	cholesterol efflux	56	-0.556566	-2.12467	5.8094e-06	0.000628972	0.000574825	1742	tags=34%, list=10%, signal=31%	Apoa1/Abca8a/Apoa5/Npc1/Ces1c/Apoc3/Sirt1/Apoa4/Abcg1/Abca1/Tsku/Apob/Ces1f/Abcg5/Apoa2/Ces1d/Abcg8/Ces1e/Ces1g
GO:0071216	cellular response to biotic stimulus	215	0.370542	1.76851	6.32008e-06	0.000672256	0.000614384	1409	tags=19%, list=8%, signal=17%	Defa5/Defa22/Defa21/Defa29/Defa39/Ang4/Defa20/Defa2/Defa41/Defa24/Defa38/Zc3h12a/Plcg2/Defa40/Irf8/Defa30/Cx3cl1/Defa23/Defa3/Ppard/Trib1/Defa34/Pycard/Mrc1/Ltf/Defa26/Defa35/Tlr1/Dab2ip/Mapk14/Gch1/Rara/Defa17/Nos2/Gstp1/Mus81/Cd14/Upf1/Ppp1r15b/Il18
GO:0010565	regulation of cellular ketone metabolic process	137	-0.42132	-1.88495	7.54259e-06	0.00078846	0.000720584	3126	tags=36%, list=18%, signal=29%	Insig2/Rest/Etfbkmt/Cln3/H6pd/Snca/Fabp1/Cav1/Slc45a3/Star/Slc7a11/Prkce/Ugt1a1/Pdk2/Atcay/Ncor1/Apoa1/Trib3/Apoa5/Mapk9/Erlin2/Ces1c/Gip/Prox1/Acadl/Apoc3/Nr1h4/Sirt1/Malrd1/Rgn/Apoa4/Ppargc1a/Pdk1/Prkag2/Rdh9/Appl2/Irs2/Erlin1/Pdk4/Rdh16f2/Ces1f/Srebf1/Mlxipl/Ppara/Ces1d/Wdtc1/Slc22a13/Ces1e/Ces1g
GO:0044804	autophagy of nucleus	16	-0.774469	-2.19035	8.20388e-06	0.000843053	0.000770477	2331	tags=62%, list=14%, signal=54%	Atg2a/Atg9a/Wipi1/Wdr45b/Ulk1/Atg2b/Wdr45/Atg12/Rb1cc1/Atg13
GO:0006261	DNA-dependent DNA replication	139	0.413792	1.84383	1.47807e-05	0.00147508	0.00134809	3072	tags=35%, list=18%, signal=29%	Cdc6/Pold1/Mcm5/Ccne1/Mcm6/Pole/Cdc7/Pola1/Mcm4/E2f7/Pold2/Orc1/Mms22l/Recql4/Alyref/Fam111a/Tipin/Rfc2/Pura/Blm/Mettl4/Prim1/Stoml2/Upf1/Cdc45/Wdr18/Mcm2/Mcm3/Rtel1/Donson/Sirt7/Fbh1/Noc3l/Mcm7/Alyref2/Ticrr/Atr/Rpa1/E2f8/Polq/Mre11a/Dnaja3/Cenpx/Eme1/Cdk2/Ddx21/Npm1/Baz1a/Pole2
GO:0019373	epoxygenase P450 pathway	21	-0.721925	-2.19259	1.48408e-05	0.00147508	0.00134809	3641	tags=76%, list=21%, signal=60%	Cyp2a12/Cyp2s1/Cyp2j13/Cyp2b19/Cyp2e1/Cyp2c40/Cyp2j9/Cyp2j5/Cyp2c66/Cyp2c65/Cyp2c67/Cyp2j6/Cyp2c68/Cyp2c55/Cyp2c29/Cyp2c38
GO:1902110	positive regulation of mitochondrial membrane permeability involved in apoptotic process	31	-0.646127	-2.17574	1.55964e-05	0.00152517	0.00139388	1801	tags=39%, list=10%, signal=35%	Acaa2/Bnip3/Mpv17l/Gsk3b/Sh3glb1/Pmaip1/Bid/Gclc/Bnip3l/Bbc3/Bok/Bcl2l11
GO:0045834	positive regulation of lipid metabolic process	160	-0.399713	-1.83188	1.7141e-05	0.00164962	0.00150761	2674	tags=29%, list=16%, signal=25%	Fabp1/Sirt3/Slc45a3/Star/Igf1/Disp3/Prkce/Ccl21a/Scp2/Scd1/Apoa1/Fgfr3/Prkcd/Apoa5/Mapk9/Crebl2/Ces1c/Sh3glb1/Tnf/Cd19/Apoc3/Nr1h4/Rgn/Apoa4/Abcg1/Slc27a1/Cnep1r1/Ppargc1a/Acsl3/Rdh9/Irs2/Hsd17b13/Pnpla2/Angptl4/Aadac/Atg14/Rdh16f2/Ces1f/Srebf1/Vav3/Cd36/Mlxipl/Ppara/Apoa2/Ces1d/Ces1e/Ces1g
GO:0031669	cellular response to nutrient levels	184	-0.383116	-1.78232	1.74547e-05	0.00165356	0.00151121	3386	tags=36%, list=20%, signal=29%	Nfe2l2/Mios/Mapk1/Gck/Cpeb4/Ifi207/Eif2ak4/Map1lc3a/Rnf152/Tnrc6a/Pik3c2a/Foxo3/Vdr/Foxo1/Slc39a4/Aoc1/Rragc/Pim1/Foxa2/Vps41/Ifi206/Pdk2/Wipi1/Wdr45b/Wnt9b/Dap/Lamp2/Ndor1/Bmt2/Ulk1/Trim24/Sh3glb1/Sik1/Ifi204/Nr1h4/Sirt1/Tsc1/Pmaip1/Kics2/Wdr45/Pik3c3/Glul/Prkag2/Ucn3/Mtmr3/Mapk8/Becn1/Zfyve1/Bmf/Pck1/Map1lc3b/Fas/Angptl4/Usf2/Rragd/Pdk4/Rnase4/Atg14/Stk24/Flcn/Srebf1/Sesn3/Gabarapl1/Fbxo22/Ppara/Fnip1
GO:0006749	glutathione metabolic process	75	-0.494979	-2.02475	1.93971e-05	0.0018093	0.00165355	2139	tags=35%, list=12%, signal=30%	Gstm3/Glo1/Gsto1/G6pdx/Gpx4/Cth/Gsta4/Gstm2/Mgst2/Mgst1/Gstp3/Sod1/Gstm4/Gclc/Gstm6/Gstk1/Gstm1/Gsta1/Nat8f1/Gclm/Gsta3/Ctns/Nat8f7/Gsta5/Gstt1/Gsta2
GO:0042594	response to starvation	169	-0.384558	-1.77697	2.04446e-05	0.00186874	0.00170786	1796	tags=36%, list=10%, signal=32%	Nfe2l2/Mios/Mapk1/Gck/Cpeb4/Ifi207/Eif2ak4/Map1lc3a/Rnf152/Tnrc6a/Pik3c2a/Foxo3/Foxo1/Slc39a4/Aoc1/Rragc/Vps41/Ifi206/Wipi1/Wdr45b/Wnt9b/Dap/Lamp2/Bmt2/Ulk1/Sh3glb1/Gip/Sik1/Ifi204/Sirt1/Pmaip1/Kics2/Wdr45/Pik3c3/Glul/Prkag2/Acadm/Mtmr3/Mapk8/Becn1/Zfyve1/Bmf/Pck1/Map1lc3b/Fas/Bcas3/Angptl4/Eif2ak1/Rragd/Pdk4/Rnase4/Atg14/Stk24/Flcn/Srebf1/Sesn3/Gabarapl1/Fbxo22/Ppara/Fnip1
GO:0046394	carboxylic acid biosynthetic process	257	-0.339973	-1.65016	2.07929e-05	0.00186874	0.00170786	1884	tags=24%, list=11%, signal=22%	Scd1/Tbxas1/Carns1/Apoa1/Trib3/Adi1/Acsbg1/Apoa5/Mapk9/Edn1/Cth/H2-Ke6/Pnpla8/Erlin2/Degs1/Ces1c/Gip/Aloxe3/Prox1/Mgst2/Acadl/Apoc3/Sirt1/Kynu/Malrd1/Rgn/Apoa4/Pklr/Gad1/Agxt2/Cbr4/Rbp1/Hoga1/Fads6/Glul/Sephs1/Prkag2/Gstm4/Aldh18a1/Mgll/Cyp27a1/Acsl3/Rdh9/Erlin1/Upb1/Acsm5/Cyp4a10/Pdk4/Ugdh/Slc27a2/Rdh16f2/Ces1f/Srebf1/Aldh1a1/Gls/Mlxipl/Sephs2/Hnf1a/Ces1d/Wdtc1/Ces1e/Ces1g
GO:0016042	lipid catabolic process	282	-0.333536	-1.63958	2.09589e-05	0.00186874	0.00170786	1811	tags=22%, list=11%, signal=20%	Hadha/Acaa2/Plbd2/Apoa1/Gpcpd1/Plbd1/Prkcd/Abhd4/Naga/Apoa5/Akr1b7/Eci1/Slc25a17/Neu2/Pnpla8/Ces1c/Thra/Tnf/Plcg1/Cbr1/Mgst2/Acadl/Apoc3/Apoa4/Cyp26b1/Galc/Hadh/Hadhb/Acer2/Neu3/Acadm/Etfdh/Pck1/Mgll/Cyp27a1/Pnpla6/Phyh/Apob/Irs2/Pnpla2/Hsd17b11/Crot/Cyp1b1/Eci2/Acad11/Aadac/Akr1b8/Slc27a2/Ddhd2/Ces1f/Lpin2/Lipa/Hexb/Ehhadh/Acat3/Apoa2/Acaa1b/Ces1d/Acot2/Ces1e/Ces1g
GO:0031640	killing of cells of other organism	54	0.545313	2.08534	2.31346e-05	0.00202425	0.00184999	1742	tags=33%, list=10%, signal=30%	Defa5/Defa20/Defa41/Lyz1/Defa24/Pglyrp1/Defa40/Reg3g/Defa30/Defa34/Ccl28/Ltf/Defa26/Defa35/Mbl2/Nos2/Ccl27a/Romo1
GO:0038203	TORC2 signaling	11	-0.83838	-2.14903	2.33709e-05	0.00202425	0.00184999	569	tags=45%, list=3%, signal=44%	Sik3/Otud5/Rictor/Deptor/Sesn3
GO:0000422	autophagy of mitochondrion	70	-0.509368	-2.04528	2.4503e-05	0.00206335	0.00188573	2545	tags=34%, list=15%, signal=29%	Usp30/Atg2a/Hif1a/Atg9a/Wipi1/Wdr45b/Optn/Bnip3/Ulk1/Atg2b/Pink1/Wdr45/Atg12/Becn1/Rb1cc1/Map1lc3b/Bnip3l/Slc25a46/Atg14/Sqstm1/Srebf1/Retreg1/Atg13/Gabarapl1
GO:0061726	mitochondrion disassembly	70	-0.509368	-2.04528	2.4503e-05	0.00206335	0.00188573	2545	tags=34%, list=15%, signal=29%	Usp30/Atg2a/Hif1a/Atg9a/Wipi1/Wdr45b/Optn/Bnip3/Ulk1/Atg2b/Pink1/Wdr45/Atg12/Becn1/Rb1cc1/Map1lc3b/Bnip3l/Slc25a46/Atg14/Sqstm1/Srebf1/Retreg1/Atg13/Gabarapl1
GO:0044242	cellular lipid catabolic process	201	-0.370921	-1.74135	2.5937e-05	0.00215419	0.00196874	1811	tags=25%, list=11%, signal=23%	Hadha/Acaa2/Plbd2/Apoa1/Gpcpd1/Plbd1/Prkcd/Naga/Apoa5/Akr1b7/Eci1/Slc25a17/Neu2/Pnpla8/Plcg1/Mgst2/Acadl/Apoc3/Apoa4/Cyp26b1/Galc/Hadh/Hadhb/Acer2/Neu3/Acadm/Etfdh/Pck1/Mgll/Phyh/Apob/Irs2/Pnpla2/Crot/Cyp1b1/Eci2/Acad11/Aadac/Akr1b8/Slc27a2/Ddhd2/Ces1f/Lpin2/Hexb/Ehhadh/Acat3/Apoa2/Acaa1b/Ces1d/Acot2
GO:0016101	diterpenoid metabolic process	53	-0.54075	-2.05125	2.67243e-05	0.00218959	0.00200109	1559	tags=34%, list=9%, signal=31%	Akr1b7/Rbp4/Aldh3a2/Cyp26b1/Ttr/Rbp1/Cyp2j6/Dhrs4/Rdh9/Cyp1b1/Cyp2c55/Akr1b8/Adh4/Rdh16f2/Retsat/Aldh1a1/Isx/Dhrs3
GO:0010888	negative regulation of lipid storage	21	-0.709397	-2.15455	2.72785e-05	0.0022052	0.00201536	1662	tags=43%, list=10%, signal=39%	Crp/Ces1c/Abcg1/Pnpla2/Ces1f/Ppara/Ces1d/Ces1e/Ces1g
GO:0055088	lipid homeostasis	155	-0.395363	-1.80014	2.96474e-05	0.00234868	0.00214649	2147	tags=27%, list=12%, signal=24%	Abca5/Washc5/Ampd2/Tlcd4/Scd1/Ncor1/Apoa1/Abhd4/Apoa5/Mia2/Npc1/Pnpla8/Gramd1b/Ces1c/Gip/Apoc3/Nr1h4/Sirt1/Malrd1/Apoa4/Abcg1/Ephx2/Cert1/Rbp1/Slc37a4/Abca1/Tsku/Apob/Pnpla2/Angptl4/Usf2/Med13/Mylip/Ces1f/Mlxipl/Abcg5/Apoa2/Ces1d/G6pc/Abcg8/Ces1e/Ces1g
GO:0019395	fatty acid oxidation	99	-0.445583	-1.88831	2.98282e-05	0.00234868	0.00214649	1411	tags=27%, list=8%, signal=25%	Hadha/Acaa2/Eci1/Slc25a17/C1qtnf9/Acadl/Ppargc1a/Hadh/Hadhb/Acadm/Etfdh/Cyp4v3/Phyh/Adipor2/Appl2/Irs2/Crot/Eci2/Acad11/Pdk4/Adh4/Slc27a2/Ehhadh/Cd36/Ppara/Acat3/Acaa1b
GO:0072330	monocarboxylic acid biosynthetic process	183	-0.374542	-1.74117	3.0653e-05	0.00238268	0.00217756	1884	tags=26%, list=11%, signal=23%	Scd1/Tbxas1/Apoa1/Trib3/Acsbg1/Apoa5/Mapk9/Edn1/H2-Ke6/Pnpla8/Erlin2/Degs1/Ces1c/Gip/Aloxe3/Prox1/Acadl/Apoc3/Sirt1/Malrd1/Rgn/Apoa4/Pklr/Cbr4/Rbp1/Hoga1/Fads6/Prkag2/Gstm4/Mgll/Cyp27a1/Acsl3/Rdh9/Erlin1/Acsm5/Pdk4/Slc27a2/Rdh16f2/Ces1f/Srebf1/Aldh1a1/Mlxipl/Hnf1a/Ces1d/Wdtc1/Ces1e/Ces1g
GO:0016053	organic acid biosynthetic process	258	-0.338839	-1.64703	3.47363e-05	0.0026659	0.0024364	1884	tags=24%, list=11%, signal=22%	Scd1/Tbxas1/Carns1/Apoa1/Trib3/Adi1/Acsbg1/Apoa5/Mapk9/Edn1/Cth/H2-Ke6/Pnpla8/Erlin2/Degs1/Ces1c/Gip/Aloxe3/Prox1/Mgst2/Acadl/Apoc3/Sirt1/Kynu/Malrd1/Rgn/Apoa4/Pklr/Gad1/Agxt2/Cbr4/Rbp1/Hoga1/Fads6/Glul/Sephs1/Prkag2/Gstm4/Aldh18a1/Mgll/Cyp27a1/Acsl3/Rdh9/Erlin1/Upb1/Acsm5/Cyp4a10/Pdk4/Ugdh/Slc27a2/Rdh16f2/Ces1f/Srebf1/Aldh1a1/Gls/Mlxipl/Sephs2/Hnf1a/Ces1d/Wdtc1/Ces1e/Ces1g
GO:0006638	neutral lipid metabolic process	127	-0.413919	-1.82506	4.23787e-05	0.00320612	0.00293012	1412	tags=27%, list=8%, signal=25%	Acsl6/Dgkh/Sik1/Thrsp/Apoc3/Nr1h4/Sirt1/Plpp1/Rgn/Apoa4/Dgkg/Slc27a1/Cnep1r1/Thrb/Dgke/Slc37a4/Pck1/Slc22a4/Mgll/Ang/Apob/Pnpla2/Aadac/Atg14/Ddhd2/Lpin2/Cat/Srebf1/Acsl1/Cd36/Apoa2/Ces1d/G6pc/Ces1g
GO:0009267	cellular response to starvation	151	-0.393231	-1.7853	4.30688e-05	0.00320612	0.00293012	3386	tags=37%, list=20%, signal=30%	Nfe2l2/Mios/Mapk1/Gck/Cpeb4/Ifi207/Eif2ak4/Map1lc3a/Rnf152/Tnrc6a/Pik3c2a/Foxo3/Foxo1/Slc39a4/Aoc1/Rragc/Vps41/Ifi206/Wipi1/Wdr45b/Wnt9b/Dap/Lamp2/Bmt2/Ulk1/Sh3glb1/Sik1/Ifi204/Sirt1/Pmaip1/Kics2/Wdr45/Pik3c3/Glul/Prkag2/Mtmr3/Mapk8/Becn1/Zfyve1/Bmf/Pck1/Map1lc3b/Fas/Angptl4/Rragd/Pdk4/Rnase4/Atg14/Stk24/Flcn/Srebf1/Sesn3/Gabarapl1/Fbxo22/Ppara/Fnip1
GO:0001523	retinoid metabolic process	51	-0.535994	-2.01795	4.3425e-05	0.00320612	0.00293012	1559	tags=33%, list=9%, signal=30%	Akr1b7/Rbp4/Cyp26b1/Ttr/Rbp1/Cyp2j6/Dhrs4/Rdh9/Cyp1b1/Cyp2c55/Akr1b8/Adh4/Rdh16f2/Retsat/Aldh1a1/Isx/Dhrs3
GO:0006639	acylglycerol metabolic process	126	-0.416874	-1.83274	4.43296e-05	0.00320612	0.00293012	1412	tags=27%, list=8%, signal=25%	Acsl6/Dgkh/Sik1/Thrsp/Apoc3/Nr1h4/Sirt1/Plpp1/Rgn/Apoa4/Dgkg/Slc27a1/Cnep1r1/Thrb/Dgke/Slc37a4/Pck1/Slc22a4/Mgll/Ang/Apob/Pnpla2/Aadac/Atg14/Ddhd2/Lpin2/Cat/Srebf1/Acsl1/Cd36/Apoa2/Ces1d/G6pc/Ces1g
GO:0034440	lipid oxidation	104	-0.431954	-1.85032	4.44193e-05	0.00320612	0.00293012	1411	tags=24%, list=8%, signal=22%	Eci1/Slc25a17/C1qtnf9/Acadl/Ppargc1a/Hadh/Hadhb/Acadm/Etfdh/Cyp4v3/Phyh/Adipor2/Appl2/Irs2/Crot/Eci2/Acad11/Pdk4/Adh4/Slc27a2/Ehhadh/Cd36/Ppara/Acat3/Acaa1b
GO:1901615	organic hydroxy compound metabolic process	444	-0.293387	-1.51509	4.87752e-05	0.00347911	0.0031796	1591	tags=20%, list=9%, signal=18%	Abhd4/Apoa5/Akr1b7/Ugt1a5/Npc1/Rbp4/Sgpp1/Erlin2/Cyp2d22/Ces1c/Kl/Cyp2r1/Fech/Tnf/Plcg1/Prox1/Plek/Acadl/Bpnt2/Apoc3/Nr1h4/Rtl4/Sirt1/Ipmk/Aldh3a2/Malrd1/Plpp1/Apoa4/Abcg1/Acpp/Cyp26b1/Ephx2/Thrb/Slco1c1/Ddc/Mbtps1/Pdxk/Cbr4/Acer2/Sod1/Ttr/Vldlr/Rbp1/Slc37a4/Chrnb2/Inpp5k/Inpp5b/Abca1/a/Pck1/Cyp27a1/Ip6k2/Rdh9/Tsku/Gper1/Apob/Erlin1/Cyp1b1/Sord/Iyd/Akr1b8/Ctns/Adh4/Slc27a2/Rdh16f2/Akr1c14/Ces1f/Slc6a3/Retsat/Synj1/Cat/Srebf1/Lipa/Gde1/Hmgcs2/Sult1d1/Aldh1a1/Hnf1a/Nudt4/Apoa2/Acaa1b/Ces1d/Tkfc/Dhrs3/Ephx1/Ces1e/Ces1g
GO:0033108	mitochondrial respiratory chain complex assembly	85	0.453214	1.85561	5.59622e-05	0.00394534	0.00360569	4439	tags=48%, list=26%, signal=36%	Ndufs4/Pet100/Ndufaf5/Cox20/Ndufs7/Ndufb7/Uqcc1/Ndufaf4/Chchd4/Bcs1l/Ndufs1/Foxred1/Oma1/Ndufaf8/Samm50/Ndufa5/Ndufab1/Sdhaf1/Acad9/Ndufb10/Cox17/Nubpl/Sdhaf2/Ndufaf3/Aifm1/1190007I07Rik/ND6/Coa4/Ndufaf6/Ndufs8/Cox18/Ndufa9/Cox14/Ndufc1/Lyrm7/Ndufc2/Coa3/Ndufb3/Sdhaf4/Ndufb8/Ndufa10
GO:0072337	modified amino acid transport	25	-0.662782	-2.11439	5.95877e-05	0.00415264	0.00379515	1158	tags=48%, list=7%, signal=45%	Slc25a32/Slc16a12/Mgst1/Abcc5/Slc38a2/Slc19a1/Slc22a5/Slc22a4/Slc25a20/Slc6a20a/Slc6a20b/Ctns
GO:0062012	regulation of small molecule metabolic process	332	-0.317645	-1.59486	6.24876e-05	0.00430526	0.00393463	3161	tags=29%, list=18%, signal=24%	Ddb1/Insig2/Arl2/Rest/Prxl2c/Etfbkmt/Lpcat3/Cln3/Kit/H6pd/Ddit4/Fmo5/Snca/Ogt/Fabp1/Cav1/Slc45a3/Star/Igf1/Foxo1/Pfkfb1/Slc7a11/Ppp1r3f/Prkce/Hif1a/Foxa2/Mtch2/Scp2/Ncoa2/Ugt1a1/Gpd1/Pdk2/Atcay/Ncor1/Nr3c1/Rorc/Apoa1/Dusp12/Trib3/Cd320/Apoa5/Mapk9/Supt20/Eno1/Erlin2/Ces1c/Gip/Sik1/Igfbp3/Tnf/Prox1/Plek/Acadl/Apoc3/Nr1h4/Sirt1/Malrd1/Rgn/Apoa4/Abcg1/Pmaip1/Ephx2/Thrb/Ppargc1a/Enpp1/Pdk1/Sod1/Cda/Prkag2/Inpp5k/Acadm/Rdh9/Kat2b/Gper1/Insr/Appl2/Apob/Irs2/Erlin1/Khk/Pdk4/Rdh16f2/Flcn/Ces1f/Srebf1/Cd36/Mlxipl/Ppara/Ces1d/Wdtc1/Isx/Fbp1/Slc22a13/Ces1e/Ces1g
GO:0006063	uronic acid metabolic process	11	-0.81773	-2.0961	6.54498e-05	0.00440913	0.00402956	2325	tags=82%, list=14%, signal=71%	Prkce/Ugt1a1/Ugt1a7c/Ugt1a6b/Ugt1a5/Ugt1a2/Ugt1a8/Ugt1a6a/Ugt1a9
GO:0019585	glucuronate metabolic process	11	-0.81773	-2.0961	6.54498e-05	0.00440913	0.00402956	2325	tags=82%, list=14%, signal=71%	Prkce/Ugt1a1/Ugt1a7c/Ugt1a6b/Ugt1a5/Ugt1a2/Ugt1a8/Ugt1a6a/Ugt1a9
GO:0042632	cholesterol homeostasis	88	-0.457141	-1.91791	6.93819e-05	0.00462267	0.00422471	2147	tags=35%, list=12%, signal=31%	Abca5/Washc5/Ampd2/Ncor1/Apoa1/Apoa5/Mia2/Npc1/Gramd1b/Ces1c/Apoc3/Nr1h4/Sirt1/Malrd1/Apoa4/Abcg1/Ephx2/Slc37a4/Abca1/Tsku/Apob/Med13/Mylip/Ces1f/Abcg5/Apoa2/Ces1d/G6pc/Abcg8/Ces1e/Ces1g
GO:0030258	lipid modification	190	-0.368173	-1.71691	7.19271e-05	0.00474015	0.00433208	1884	tags=24%, list=11%, signal=22%	Scd1/Hadha/Acaa2/Apoa1/Mtmr2/Apoa5/Mtmr6/Sgpp1/Eci1/Slc25a17/Dgkh/C1qtnf9/Acadl/Plpp1/Apoa4/Abcg1/Dgkg/Ephx2/Ppargc1a/Mtmr10/Hadh/Hadhb/Dgke/Inpp5k/Acadm/Mtmr3/Inpp5b/Etfdh/Cyp4v3/Phyh/Adipor2/Appl2/Irs2/Crot/Eci2/Acad11/Pdk4/Adh4/Slc27a2/Synj1/Ehhadh/Cd36/Ppara/Acat3/Apoa2/Acaa1b
GO:0005996	monosaccharide metabolic process	238	-0.337884	-1.61944	7.41295e-05	0.00479615	0.00438326	2508	tags=24%, list=15%, signal=21%	Igf1/Foxo1/Pfkfb1/Ppp1r3f/Hif1a/Fuca2/Foxa2/Pgk1/Ncoa2/Gpd1/Gsto1/Aldoa/Pdk2/Nr3c1/Rorc/G6pdx/Dusp12/Supt20/Rbp4/Eno1/Slc23a2/Gapdh/Sik1/Igfbp3/Tnf/Sirt1/Rgn/Pmaip1/Pik3r1/Pfkfb4/Enpp1/Pdk1/Inpp5k/Acadm/Crtc2/Pck1/Gclc/Galm/Pgm1/Man2b1/Pmm1/Kat2b/Insr/Irs2/Pfkl/Sord/Khk/Pdk4/Fuca1/Gpi1/Cd36/Ppara/Xylb/Tkfc/Wdtc1/Aldob/Fbp1/G6pc
GO:0019318	hexose metabolic process	223	-0.338797	-1.61509	7.4359e-05	0.00479615	0.00438326	2508	tags=24%, list=15%, signal=21%	Igf1/Foxo1/Pfkfb1/Ppp1r3f/Hif1a/Fuca2/Foxa2/Pgk1/Ncoa2/Gpd1/Aldoa/Pdk2/Nr3c1/Rorc/G6pdx/Dusp12/Supt20/Rbp4/Eno1/Gapdh/Sik1/Igfbp3/Tnf/Sirt1/Rgn/Pmaip1/Pik3r1/Pfkfb4/Enpp1/Pdk1/Inpp5k/Acadm/Crtc2/Pck1/Galm/Pgm1/Man2b1/Pmm1/Kat2b/Insr/Irs2/Pfkl/Sord/Khk/Pdk4/Fuca1/Gpi1/Cd36/Ppara/Tkfc/Wdtc1/Aldob/Fbp1/G6pc
GO:0044058	regulation of digestive system process	43	-0.553194	-2.0278	7.65599e-05	0.00488614	0.0044655	2097	tags=30%, list=12%, signal=27%	Wnk1/Ghrl/Apoa1/Neurod1/Apoa5/Apoa4/Slc22a5/Abcg2/Tymp/Abcg5/Apoa2/Isx/Abcg8
GO:0046890	regulation of lipid biosynthetic process	173	-0.376686	-1.73454	7.7394e-05	0.00488792	0.00446713	1783	tags=25%, list=10%, signal=23%	Nr3c1/Apoa1/Trib3/Prkcd/Apoa5/Mapk9/Crebl2/Erlin2/Ces1c/Gip/Sik1/Tnf/Prox1/Thrsp/Acadl/Apoc3/Nr1h4/Sirt1/Malrd1/Rgn/Apoa4/Abcg1/Slc27a1/Cnep1r1/Ppargc1a/Sod1/Pck1/Acsl3/Rdh9/Gper1/Apob/Hsd17b13/Erlin1/Pdk4/Rdh16f2/Ces1f/Srebf1/Mlxipl/Ppara/Ces1d/Wdtc1/Ces1e/Ces1g
GO:0051883	killing of cells in other organism involved in symbiotic interaction	27	0.637093	2.11909	7.91072e-05	0.00494047	0.00451516	800	tags=41%, list=5%, signal=39%	Defa5/Defa20/Defa41/Defa24/Defa40/Reg3g/Defa30/Defa34/Defa26/Defa35/Mbl2
GO:0055092	sterol homeostasis	89	-0.445665	-1.87328	7.98559e-05	0.00494047	0.00451516	2147	tags=35%, list=12%, signal=31%	Abca5/Washc5/Ampd2/Ncor1/Apoa1/Apoa5/Mia2/Npc1/Gramd1b/Ces1c/Apoc3/Nr1h4/Sirt1/Malrd1/Apoa4/Abcg1/Ephx2/Slc37a4/Abca1/Tsku/Apob/Med13/Mylip/Ces1f/Abcg5/Apoa2/Ces1d/G6pc/Abcg8/Ces1e/Ces1g
GO:0006066	alcohol metabolic process	291	-0.324592	-1.60008	9.08166e-05	0.00556183	0.00508302	1743	tags=23%, list=10%, signal=21%	G6pdx/Apoa1/Mtmr2/Abhd4/Apoa5/Akr1b7/Ugt1a5/Npc1/Rbp4/Sgpp1/Erlin2/Ces1c/Cyp2r1/Fech/Plcg1/Plek/Acadl/Bpnt2/Apoc3/Ipmk/Aldh3a2/Plpp1/Apoa4/Abcg1/Acpp/Ephx2/Thrb/Mbtps1/Cbr4/Acer2/Sod1/Ttr/Vldlr/Rbp1/Inpp5k/Inpp5b/Abca1/Pck1/Cyp27a1/Ip6k2/Rdh9/Tsku/Gper1/Apob/Erlin1/Cyp1b1/Sord/Akr1b8/Adh4/Rdh16f2/Akr1c14/Ces1f/Retsat/Synj1/Cat/Srebf1/Gde1/Hmgcs2/Aldh1a1/Hnf1a/Nudt4/Apoa2/Ces1d/Tkfc/Dhrs3/Ephx1/Ces1e/Ces1g
GO:0032782	bile acid secretion	12	-0.795033	-2.08547	0.000102202	0.00619653	0.00566309	1499	tags=50%, list=9%, signal=46%	Casr/Ces1c/Ces1f/Ces1d/Ces1e/Ces1g
GO:0098754	detoxification	53	-0.516717	-1.96008	0.000103434	0.0062091	0.00567458	1559	tags=34%, list=9%, signal=31%	Pim1/Abcc2/Akr1b7/Oscp1/Apoa4/Nnt/Sod1/Mt1/Aldh2/Abcg2/Aldh1a7/Akr1b8/Gsta3/Adh4/Mt2/Mtarc1/Aldh1a1/Cd36
GO:0031668	cellular response to extracellular stimulus	209	-0.345594	-1.6327	0.000109583	0.00651373	0.00595298	3386	tags=33%, list=20%, signal=26%	Nfe2l2/Mios/Mapk1/Nr4a2/Gck/Cpeb4/Ifi207/Eif2ak4/Map1lc3a/Rnf152/Tnrc6a/Pik3c2a/Foxo3/Vdr/Foxo1/Slc39a4/Aoc1/Rragc/Pim1/Foxa2/Vps41/Ifi206/Pdk2/Wipi1/Wdr45b/Wnt9b/Nudt1/Dap/Lamp2/Ndor1/Bmt2/Ulk1/Trim24/Sh3glb1/Sik1/Ifi204/Nr1h4/Sirt1/Tsc1/Pmaip1/Kics2/Wdr45/Pik3c3/Glul/Prkag2/Ucn3/Mtmr3/Mapk8/Becn1/Zfyve1/Bmf/Pck1/Map1lc3b/Fas/Angptl4/Usf2/Rragd/Pdk4/Rnase4/Atg14/Stk24/Flcn/Srebf1/Sesn3/Gabarapl1/Fbxo22/Ppara/Fnip1
GO:0034754	cellular hormone metabolic process	87	-0.447023	-1.87468	0.000112926	0.00664728	0.00607503	3641	tags=45%, list=21%, signal=36%	Cyp2s1/Rdh10/Sult1a1/Rdh14/Akr1d1/Hsd17b4/Adm/Il4i1/Rest/Esr1/Adh1/Hsd3b2/Star/Hsd17b2/Scp2/Ugt1a1/Ece1/Ugt1a7c/Hsd3b3/Plekha1/Rbp4/H2-Ke6/Cyp2d22/Cyp26b1/Ppargc1a/Ttr/Rbp1/Tiparp/Afp/Rdh9/Hsd17b11/Cyp1b1/Cyp2c55/Adh4/Rdh16f2/Akr1c14/Retsat/Aldh1a1/Dhrs3
GO:0006641	triglyceride metabolic process	98	-0.431278	-1.82922	0.000117246	0.00683521	0.00624678	1974	tags=31%, list=11%, signal=27%	Mecp2/Scd1/Apoa1/Apoa5/Acsl6/Sik1/Thrsp/Apoc3/Nr1h4/Sirt1/Rgn/Apoa4/Slc27a1/Cnep1r1/Thrb/Slc37a4/Pck1/Slc22a4/Apob/Pnpla2/Aadac/Atg14/Ddhd2/Lpin2/Cat/Srebf1/Acsl1/Cd36/G6pc/Ces1g
GO:0070723	response to cholesterol	21	-0.677959	-2.05906	0.000125084	0.00722272	0.00660094	1430	tags=48%, list=8%, signal=44%	Tgfbr2/Lrp6/Smad2/Gramd1b/Ces1c/Tgfbr1/Ces1f/Ces1d/Ces1e/Ces1g
GO:0015718	monocarboxylic acid transport	96	-0.424579	-1.79109	0.000133451	0.00763313	0.00697602	1548	tags=24%, list=9%, signal=22%	Mapk9/Casr/Edn1/Mpc1/Pnpla8/Ces1c/Slc22a3/Slc16a12/Nr1h4/Slc16a6/Slc27a1/Slco1c1/Aqp8/Abcg2/Slc16a9/Slc16a13/Ces1f/Cd36/Hnf1a/Ces1d/Slc22a13/Ces1e/Ces1g
GO:0044283	small molecule biosynthetic process	472	-0.281426	-1.46244	0.000144857	0.00820809	0.00750147	1842	tags=20%, list=11%, signal=18%	Nt5e/Tbxas1/Carns1/Nr3c1/G6pdx/Apoa1/Trib3/Adi1/Acsbg1/Apoa5/Mapk9/Supt20/Rbp4/Edn1/Cth/H2-Ke6/Pnpla8/Erlin2/Degs1/Gapdh/Ces1c/Cyp2r1/Gip/Sik1/Tnf/Aloxe3/Plcg1/Adal/Prox1/Mgst2/Plek/Acadl/Apoc3/Sirt1/Ipmk/Kynu/Malrd1/Rgn/Apoa4/Abcg1/Pklr/Gad1/Ppargc1a/Agxt2/Pdxk/Cbr4/Acer2/Sod1/Rbp1/Hoga1/Fads6/Glul/Sephs1/Prkag2/Acadm/Crtc2/Gstm4/Pck1/Aldh18a1/Mgll/Cyp27a1/Acsl3/Ip6k2/Rdh9/Kat2b/Gper1/Apob/Erlin1/Upb1/Acsm5/Cyp4a10/Sord/Pdk4/Ugdh/Slc27a2/Rdh16f2/Ces1f/Srebf1/Hmgcs2/Aldh1a1/Gpi1/Gls/Mlxipl/Ppara/Sephs2/Hnf1a/Kdm3a/Coq8a/Ces1d/Wdtc1/Fbp1/G6pc/Ephx1/Ces1e/Ces1g
GO:0031667	response to nutrient levels	294	-0.318866	-1.574	0.000151532	0.00842505	0.00769976	3392	tags=31%, list=20%, signal=25%	Acvr1c/Nfe2l2/Mios/Mapk1/Bbs2/Gck/Cpeb4/Pomc/Sirt2/Ifi207/Eif2ak4/Map1lc3a/Rnf152/Tnrc6a/Pik3c2a/Npff/Foxo3/Vdr/Prkcg/Foxo1/Slc39a4/Aoc1/Lrp6/Rragc/Pim1/Foxa2/Cd3e/Vps41/Ifi206/Ghrl/Pdk2/Wipi1/Wdr45b/Wnt9b/Meak7/Dap/Lamp2/Ndor1/Bmt2/Atn1/Ulk1/Trim24/Sh3glb1/Gip/Sik1/Ifi204/Slc22a3/Nr1h4/Sirt1/Kynu/Tsc1/Pmaip1/Kics2/Ppargc1a/Wdr45/Tmem135/Sod1/Pik3c3/Rbp1/Glul/Prkag2/Ucn3/Acadm/Mtmr3/Mapk8/Becn1/Zfyve1/Bmf/Pck1/Map1lc3b/Fas/Bcas3/Insr/Appl2/Angptl4/Usf2/Eif2ak1/Rragd/Pdk4/Rnase4/Atg14/Stk24/Flcn/Srebf1/Bche/Sesn3/Gabarapl1/Fbxo22/Ppara/Fnip1
GO:0045940	positive regulation of steroid metabolic process	35	-0.585482	-2.04592	0.000152315	0.00842505	0.00769976	2548	tags=49%, list=15%, signal=41%	Star/Igf1/Scp2/Scd1/Apoa1/Apoa5/Ces1c/Tnf/Apoa4/Abcg1/Ppargc1a/Ces1f/Srebf1/Apoa2/Ces1d/Ces1e/Ces1g
GO:0010887	negative regulation of cholesterol storage	12	-0.78511	-2.05944	0.000153768	0.00842505	0.00769976	169	tags=50%, list=1%, signal=50%	Ces1c/Ces1f/Ppara/Ces1d/Ces1e/Ces1g
GO:0072329	monocarboxylic acid catabolic process	109	-0.413602	-1.77517	0.000154828	0.00842505	0.00769976	2396	tags=28%, list=14%, signal=24%	Acox1/Fah/Scp2/Cyp4f14/Hadha/Acaa2/Eci1/Slc25a17/Acadl/Cyp26b1/Agxt2/Hadh/Hadhb/Hoga1/Acadm/Etfdh/Pck1/Phyh/Irs2/Crot/Eci2/Acad11/Slc27a2/Ces1f/Lpin2/Ehhadh/Acat3/Acaa1b/Ces1d/Acot2
GO:0006790	sulfur compound metabolic process	290	-0.31739	-1.56351	0.000155634	0.00842505	0.00769976	2178	tags=22%, list=13%, signal=20%	Scp2/Gstm3/Glo1/Gsto1/Pdk2/Gal3st2/Abcc2/Sult5a1/Chst3/Chst8/Acaa2/G6pdx/Gpx4/Adi1/Xylt1/Cth/Acsl6/Mpc1/Gsta4/Gstm2/Acot6/Mgst2/Bpnt2/Kynu/Mgst1/Gstp3/Acpp/Sqor/Enpp1/Pdk1/Sod1/Mat2b/Gstm4/Gclc/Gstm6/Acsl3/Acnat1/Gstk1/Hs2st1/Gstm1/Gsta1/Nat8f1/Acsm5/Acadsb/Acot3/Pdk4/Ahcyl1/Gclm/Ugdh/Gsta3/Ctns/Nat8f7/Acot4/Gsta5/Ghr/Arsg/Acsl1/Hmgcs2/Sult1d1/Ehhadh/Gstt1/Gsta2/Ces1d/Acot2/Acot1
GO:1990748	cellular detoxification	41	-0.550622	-2.00284	0.0001641	0.0088012	0.00804353	977	tags=29%, list=6%, signal=28%	Akr1b7/Apoa4/Nnt/Sod1/Aldh2/Abcg2/Aldh1a7/Akr1b8/Adh4/Mtarc1/Aldh1a1/Cd36
GO:0000469	cleavage involved in rRNA processing	27	0.623551	2.07404	0.000165485	0.0088012	0.00804353	3081	tags=52%, list=18%, signal=43%	Tbl3/Rrp36/Nhp2/Exosc8/Rcl1/Tsr1/Rrs1/Rps21/Exosc3/Exosc2/Bop1/Nol9/Npm1/Nop9
GO:0010875	positive regulation of cholesterol efflux	28	-0.618262	-2.01423	0.000173079	0.00911162	0.00832723	3049	tags=46%, list=18%, signal=38%	Gps2/Cav1/Abca12/Apoa1/Abca8a/Ces1c/Sirt1/Abcg1/Abca1/Ces1f/Ces1d/Ces1e/Ces1g
GO:1905952	regulation of lipid localization	161	-0.368942	-1.69492	0.000174328	0.00911162	0.00832723	2537	tags=30%, list=15%, signal=26%	Apoc4/Gps2/Hrh2/Retn/Lpcat3/Cav1/Washc1/Galr1/Abca12/Osbpl6/Scp2/Osbpl11/Abca5/Ghrl/Apoa1/Abca8a/Crp/Prkcd/Tmf1/Apoa5/Mapk9/Edn1/Acsl6/Ces1c/Cyp2j5/Igfbp3/Thbs1/Apoc3/Sirt1/Apoa4/Abcg1/Gdf9/Tmem135/Abca1/Apob/Irs2/Pnpla2/Ces1f/Acsl1/Cd36/Ppara/Abcg5/Apoa2/Ces1d/Hbp1/Abcg8/Ces1e/Ces1g
GO:1902686	mitochondrial outer membrane permeabilization involved in programmed cell death	33	-0.593889	-2.03054	0.000179329	0.00929291	0.00849291	1801	tags=36%, list=10%, signal=33%	Acaa2/Bnip3/Mpv17l/Gsk3b/Sh3glb1/Pmaip1/Bid/Gclc/Bnip3l/Bbc3/Bok/Bcl2l11
GO:0007033	vacuole organization	173	-0.364786	-1.67975	0.00018551	0.00953176	0.0087112	3444	tags=32%, list=20%, signal=26%	Laptm4b/Smcr8/Vps35/Srpx/Syt7/Vps16/Map1lc3a/Rab33b/Cln3/Pik3c2a/Vps18/Cln5/Rab3gap1/Rab20/Atg2a/Ctsd/C9orf72/Atg9a/Washc5/Tasl/Nsfl1c/Vmp1/Wipi1/Wdr45b/Rab7b/Ulk1/Sh3glb1/Ubqln1/Atg2b/Pink1/Tbc1d12/Atg101/Snapin/Gnptab/Rab43/Acpp/Mbtps1/Vps11/Wdr45/Atg12/Pik3c3/Gm6377/Mtmr3/Abca1/Becn1/Ubxn2a/Tpp1/Rb1cc1/Rab34/Map1lc3b/Tmem106b/Trp53inp1/Atg14/Hexb/Atg13/Gabarapl1
GO:0046942	carboxylic acid transport	230	-0.32851	-1.57116	0.00020196	0.0102898	0.00940396	3089	tags=28%, list=18%, signal=23%	Slc16a8/Nf1/Hrh2/Abcd3/Rgs2/Slc25a13/Cln3/Pla2g12b/Pla2g4f/Slc38a6/Snca/Slc10a6/Slc16a3/Rab3gap1/Slc7a11/Slc6a7/Abcc4/Slc25a2/Rgs4/Abcc2/Slc7a2/Nr3c1/Prkcd/Arg1/Cacnb4/Mapk9/Casr/Edn1/Mpc1/Pnpla8/Slc23a2/Ces1c/Slc25a32/Slc22a3/Slc16a12/Nr1h4/Slc36a2/Slc16a6/Slc27a1/Slco1c1/Abcc5/Slc38a2/Slc19a1/Slc17a5/Slc26a8/Slc7a10/Sfxn3/Aqp8/Abcg2/Slc16a9/Slc6a20a/Abcc6/Dtnbp1/Sfxn5/Slc6a20b/Slc16a13/Ctns/Ces1f/Cd36/Hnf1a/Ces1d/Slc17a4/Slc22a13/Ces1e/Ces1g
GO:0032368	regulation of lipid transport	135	-0.378464	-1.68817	0.000204167	0.0103155	0.00942749	3049	tags=30%, list=18%, signal=25%	Gps2/Hrh2/Retn/Lpcat3/Cav1/Washc1/Galr1/Abca12/Osbpl6/Scp2/Abca5/Ghrl/Apoa1/Abca8a/Prkcd/Tmf1/Apoa5/Mapk9/Edn1/Acsl6/Ces1c/Cyp2j5/Igfbp3/Thbs1/Apoc3/Sirt1/Apoa4/Abcg1/Gdf9/Abca1/Irs2/Ces1f/Acsl1/Abcg5/Apoa2/Ces1d/Hbp1/Abcg8/Ces1e/Ces1g
GO:0016137	glycoside metabolic process	17	-0.713401	-2.05828	0.000213417	0.0106938	0.00977318	2238	tags=47%, list=13%, signal=41%	Fuca2/Naga/Akr1b7/Cbr4/Abcg2/Akr1b8/Fuca1/Akr1c14
GO:0051791	medium-chain fatty acid metabolic process	16	-0.708315	-2.00326	0.000215361	0.0107027	0.00978137	1269	tags=50%, list=7%, signal=46%	Ces1c/Acadm/Crot/Cyp4a10/Ces1f/Ces1d/Ces1e/Ces1g
GO:0000045	autophagosome assembly	92	-0.439749	-1.84523	0.000221076	0.0108569	0.00992225	2480	tags=32%, list=14%, signal=27%	Rab3gap1/Atg2a/Ctsd/C9orf72/Atg9a/Nsfl1c/Vmp1/Wipi1/Wdr45b/Ulk1/Sh3glb1/Ubqln1/Atg2b/Pink1/Tbc1d12/Atg101/Rab43/Wdr45/Atg12/Pik3c3/Mtmr3/Becn1/Ubxn2a/Rb1cc1/Map1lc3b/Trp53inp1/Atg14/Atg13/Gabarapl1
GO:0010608	posttranscriptional regulation of gene expression	465	0.278883	1.45887	0.000222044	0.0108569	0.00992225	3922	tags=33%, list=23%, signal=26%	Mvk/Limd1/Bcl3/Zc3h12a/Tardbp/Fastk/Srsf1/Tyms/Axin2/Abcf1/Shmt2/Tsfm/Elavl1/Rbm24/Nat10/Eif1/Tbrg4/Myef2/Elavl4/Ltn1/Fastkd1/E2f1/Pa2g4/Exosc8/Prkdc/Rara/Nemf/Ago3/Piwil4/Mrps27/Drosha/Mir124a-1hg/Eprs/Ptafr/Nolc1/Tcof1/Pld1/Abce1/Grm5/Pelo/Rnasel/Mov10/Hnrnpu/Eif4a3/Eif4ebp1/Upf1/Ppp1r15b/Celf1/Rbm46/Khdrbs1/Mief1/Ajuba/Myocd/Trnau1ap/Rpl13a/Dph1/Spout1/Tent5c/Mpv17l2/Ddx39b/Slc35a4/Eif4e3/Rpl38/Hnrnpa2b1/Syncrip/Eif4e/Shmt1/Apex1/Plekhn1/Eif2b5/Serp1/Xpo5/Niban1/Lrpprc/Cnot9/Ikbke/Nsun3/Prr16/Rcc1l/Rbms3/Trp53/Exosc3/Ago2/Neurl1a/Mtres1/Gemin5/Zcchc17/Plxnb2/Trap1/Trip4/Fxr1/Ncbp1/Tpr/Exosc2/Usp16/Rps3a1/Rps3/Ddx49/Pnpt1/Noct/Ckap5/Fastkd5/Pus7/Naf1/Rps6kb1/Akap6/Trmt10c/App/Eif2s1/Alkbh1/Samd4/Zc3h7b/Rps9/Pabpc1/Nfkb1/Ncor2/Ascc3/Ncbp2/Npm1/Stat3/Snip1/Bmp4/Pus10/Pcbp4/Aars/Otud6b/Helz/Aplp1/Slc11a1/Gcn1/Mex3d/Rplp1/Akt1/Gspt1/Per2/Dapk3/Eif5a/Eif5b/Cyfip1/Eif4enif1/Ppp1ca/Etf1/Larp6/Zc3h7a/Rc3h2/Dcp1a/Vegfa/Csdc2/Tob1/Map2k1/Larp4/Eif3d/Dcps/Guf1/Rock1
GO:0097345	mitochondrial outer membrane permeabilization	29	-0.611347	-2.03238	0.000229804	0.0111464	0.0101869	1801	tags=38%, list=10%, signal=34%	Acaa2/Bnip3/Mpv17l/Gsk3b/Sh3glb1/Pmaip1/Bid/Gclc/Bnip3l/Bbc3/Bok
GO:0044403	biological process involved in symbiotic interaction	216	0.328984	1.57267	0.000240711	0.0115828	0.0105856	1742	tags=16%, list=10%, signal=15%	Mptx2/Defa5/Defa20/Defa41/Defa24/Pglyrp1/Zc3h12a/Ceacam1/Defa40/Reg3g/Smarcb1/Defa30/Tardbp/Defa34/Gpx2/Trim15/Scarb1/Tpcn1/Tcp1/Ltf/Defa26/Defa35/Tpcn2/Mbl2/Trim35/Hspd1/Hspa8/Thoc6/Alyref/Ifitm3/Hdac1/Hyal2/Nectin2/Ddx39b/Romo1
GO:0046486	glycerolipid metabolic process	341	-0.300589	-1.51397	0.000246981	0.0117909	0.0107759	1996	tags=22%, list=12%, signal=20%	Pisd/Mecp2/Smg1/Scd1/Pigz/Hadha/Apoa1/Gpcpd1/Mtmr2/Gal3st1/Abhd4/Apoa5/Mtmr6/Serinc1/Acsl6/Pnpla8/Dgkh/Sh3glb1/Sik1/Plcg1/Pigl/Thrsp/Plek/Bpnt2/Apoc3/Nr1h4/Sirt1/Etnk2/Plpp1/Rgn/Apoa4/Dgkg/Pik3r1/Slc27a1/Pi4ka/Cnep1r1/Thrb/Serinc5/Mtmr10/Cdipt/Fam126b/Socs2/Pik3c3/Acp6/Dgke/Slc37a4/Inpp5k/Mtmr3/Inpp5b/Pck1/Slc22a4/Mgll/Ang/Acsl3/Ip6k2/Pcyt1a/Pnpla6/Pigm/Apob/Pnpla2/Pgap4/Pi4k2b/Aadac/Atg14/Ddhd2/Lpin2/Synj1/Cat/Srebf1/Acsl1/Cd36/Apoa2/Ces1d/G6pc/Ces1g
GO:0010885	regulation of cholesterol storage	19	-0.674638	-2.00726	0.000252421	0.0119565	0.0109272	360	tags=42%, list=2%, signal=41%	Ces1c/Apob/Ces1f/Cd36/Ppara/Ces1d/Ces1e/Ces1g
GO:0110096	cellular response to aldehyde	15	-0.718104	-1.99188	0.00025498	0.0119841	0.0109524	2933	tags=60%, list=17%, signal=50%	Esd/Scnn1a/Sgk1/Akr1b7/Aldh2/Aldh1a7/Akr1b8/Adh4/Aldh1a1
GO:0000727	double-strand break repair via break-induced replication	12	0.778828	2.04698	0.00025919	0.0120882	0.0110476	2322	tags=83%, list=14%, signal=72%	Mcm5/Mcm6/Cdc7/Mcm4/Gins2/Mus81/Cdc45/Mcm2/Mcm3/Mcm7
GO:0052695	cellular glucuronidation	10	-0.820335	-2.02614	0.000265739	0.0122025	0.011152	2325	tags=90%, list=14%, signal=78%	Prkce/Ugt1a1/Ugt1a7c/Ugt1a6b/Ugt1a5/Ugt1a2/Ugt1a8/Ugt1a6a/Ugt1a9
GO:0015918	sterol transport	97	-0.421024	-1.77788	0.000267679	0.0122025	0.011152	3049	tags=35%, list=18%, signal=29%	Gps2/Soat1/Lpcat3/Cav1/Star/Washc1/Abca12/Lrp6/Osbpl6/Scp2/Abca5/Apoa1/Abca8a/Osbpl2/Apoa5/Npc1/Ces1c/Apoc3/Sirt1/Apoa4/Abcg1/Abca1/Stard5/Tsku/Apob/Ces1f/Cd36/Hnf1a/Abcg5/Apoa2/Ces1d/Abcg8/Ces1e/Ces1g
GO:0030301	cholesterol transport	97	-0.421024	-1.77788	0.000267679	0.0122025	0.011152	3049	tags=35%, list=18%, signal=29%	Gps2/Soat1/Lpcat3/Cav1/Star/Washc1/Abca12/Lrp6/Osbpl6/Scp2/Abca5/Apoa1/Abca8a/Osbpl2/Apoa5/Npc1/Ces1c/Apoc3/Sirt1/Apoa4/Abcg1/Abca1/Stard5/Tsku/Apob/Ces1f/Cd36/Hnf1a/Abcg5/Apoa2/Ces1d/Abcg8/Ces1e/Ces1g
GO:0016126	sterol biosynthetic process	55	0.493664	1.88855	0.000270498	0.012239	0.0111854	716	tags=36%, list=4%, signal=35%	Sqle/Hmgcs1/Mvd/Fdps/Fdft1/Cyp51/Mvk/Hmgcr/Msmo1/Srebf2/Dhcr7/Insig1/Hsd17b7/Nsdhl/Dhcr24/Pmvk/Lss/Tm7sf2/Cyb5r1/Erg28
GO:0006457	protein folding	147	0.363979	1.64169	0.000276273	0.0124077	0.0113396	4056	tags=39%, list=24%, signal=30%	Dnajc10/Dnaja1/Ppid/Pdia5/Ppil1/Ppif/Hsp90aa1/Tcp1/Cct3/H2-DMa/Dffa/Canx/Hsp90b1/Hsph1/Pdia3/Chordc1/Hspd1/Hspe1/Pdia4/Hspa8/Cct6a/Fkbp4/Ahsa1/Chchd4/Hspa1b/Tbcc/Dnajb2/Pfdn4/Cct7/Hspa1a/Dnajb11/Ranbp2/Dnajb14/Sgta/Cct5/Qsox1/Hspa5/Prdx4/Trap1/Nudc/Dnlz/Dnaja3/Dnajb13/Sdf2l1/Dnajc7/Hspa4l/Pdrg1/Ppil3/Ppih/Hspb1/Ube4b/Hsp90ab1/Cct8/Dnajb3/Fkbp8/Hspa14/Ppil6
GO:0006000	fructose metabolic process	10	-0.818365	-2.02128	0.000284891	0.0127007	0.0116073	2394	tags=80%, list=14%, signal=69%	Pfkfb1/Aldoa/Pfkfb4/Sord/Khk/Tkfc/Aldob/Fbp1
GO:0010883	regulation of lipid storage	46	-0.514469	-1.92197	0.000302158	0.0133721	0.012221	1269	tags=28%, list=7%, signal=26%	Crp/Ces1c/Sirt1/Abcg1/Tmem135/Apob/Pnpla2/Ces1f/Cd36/Ppara/Ces1d/Ces1e/Ces1g
GO:0042572	retinol metabolic process	23	-0.638699	-1.98874	0.000308009	0.0135323	0.0123674	731	tags=43%, list=4%, signal=42%	Rbp4/Ttr/Rbp1/Rdh9/Cyp1b1/Adh4/Rdh16f2/Retsat/Aldh1a1/Dhrs3
GO:0010878	cholesterol storage	21	-0.657234	-1.99612	0.000325209	0.0141852	0.012964	360	tags=38%, list=2%, signal=37%	Ces1c/Apob/Ces1f/Cd36/Ppara/Ces1d/Ces1e/Ces1g
GO:0042273	ribosomal large subunit biogenesis	68	0.460604	1.8118	0.000327928	0.0142016	0.012979	3708	tags=49%, list=22%, signal=38%	Ftsj3/Nhp2/Mrpl1/Noc2l/Heatr3/Snu13/Mrto4/Rrs1/Mdn1/Rpl10a/Rpl38/Mrpl20/Urb1/Nip7/Nifk/Nop16/Rpl3/Nop2/Rrp15/Rpf2/Ddx18/Bop1/Rpl7/Znhit6/Nol9/Npm1/Rsl24d1/Gtpbp4/Traf7/Rpl11/Nle1/Mak16/Rsl1d1
GO:1905037	autophagosome organization	98	-0.414898	-1.75975	0.000331737	0.0142647	0.0130367	2963	tags=34%, list=17%, signal=28%	Map1lc3a/Rab33b/Cln3/Pik3c2a/Rab3gap1/Atg2a/Ctsd/C9orf72/Atg9a/Nsfl1c/Vmp1/Wipi1/Wdr45b/Ulk1/Sh3glb1/Ubqln1/Atg2b/Pink1/Tbc1d12/Atg101/Rab43/Wdr45/Atg12/Pik3c3/Mtmr3/Becn1/Ubxn2a/Rb1cc1/Map1lc3b/Trp53inp1/Atg14/Atg13/Gabarapl1
GO:0044770	cell cycle phase transition	457	0.275742	1.4395	0.000350017	0.0149447	0.0136582	3414	tags=29%, list=20%, signal=24%	Ccnd1/Cdc6/Plcg2/Dot1l/Wdr76/Tcf19/Ints3/Larp7/Aurka/Ccne1/Pkd1/E2f6/Hsf1/Cdca5/Kntc1/Men1/Haspin/Pole/Cdk18/Ccnd2/Cdc7/Ints7/Lmnb1/Tjp3/E2f7/Bub1b/Ccnjl/E2f1/Anapc1/Gpr132/Tacc3/Mapk14/Plpp2/Iqgap3/Prkdc/Orc1/Zwilch/Ube2c/Ube2s/Skp2/Rint1/Rcc1/Nasp/Tipin/Blm/Fzr1/Psme2/Mus81/Gas1/Plk1/Eif4ebp1/Upf1/Stxbp4/Brsk1/Eps8/Chek1/Cdc16/Eef1aknmt/Anp32b/Fbxl8/2610528A11Rik/Aurkb/Rcc2/Kank2/Ddx39b/Pinx1/Hus1/Dyrk3/Macroh2a1/Eif4e/Apex1/Pidd1/Cdc26/Crlf3/Thoc5/E2f4/Mtbp/Cdkn2b/Cks1b/Donson/Sirt7/Klhl18/Cdk5/Mad2l1/Trp53/Ctdsp1/Rab11a/Chek2/Ticrr/Apbb3/Anapc4/Cyp1a1/Atr/Bub1/Fbxl22/Tm4sf5/Rad51b/Tpr/Trim39/Acvr1/Ccar2/Cdk2ap2/E2f5/Myb/Nes/Mre11a/Rps6kb1/App/Eme1/Aven/Mad1l1/Cdk2/Usp37/Phb2/Fem1b/E2f3/Ccna1/Npm1/Calm1/Gpnmb/Cdc25a/Arpp19/Hacd1/Birc5/Ccna2/Tex14/Plk3/Dcun1d3/Ercc2/Dact1/Hyal1/Dtl
GO:1902108	regulation of mitochondrial membrane permeability involved in apoptotic process	38	-0.562753	-1.99931	0.000356773	0.0151267	0.0138245	2202	tags=34%, list=13%, signal=30%	Mtch2/Acaa2/Bnip3/Mpv17l/Gsk3b/Sh3glb1/Pmaip1/Bid/Gclc/Bnip3l/Bbc3/Bok/Bcl2l11
GO:0006401	RNA catabolic process	250	0.311676	1.51219	0.000366863	0.0154465	0.0141167	3922	tags=32%, list=23%, signal=25%	Ang4/Zc3h12a/Slfn9/Tardbp/Ttc37/Fastk/Srsf1/Lsm7/Axin2/Fen1/Elavl1/Rbm24/Exosc4/Tbrg4/Myef2/Elavl4/Fastkd1/Dis3l2/E2f1/Dis3l/Supv3l1/Exosc8/Ago3/Drosha/Pelo/Rnasel/Mov10/Pkp1/Mrto4/Hnrnpu/Eif4a3/Upf1/Celf1/Rbm46/Isg20/Tent5c/Ern2/Syncrip/Apex1/Plekhn1/Pkp3/Gspt2/Rnaseh2a/Lrpprc/Cnot9/Ikbke/Exosc3/Ago2/Rnaset2a/Zcchc17/Fxr1/Ncbp1/Exosc2/Nbas/Ddx49/Pnpt1/Noct/Fastkd5/Naf1/Samd4/Pabpc1/Skiv2l/Ncbp2/Npm1/Pcbp4/Mtrex/Slc11a1/Mex3d/Gspt1/Eif4enif1/Etf1/Rc3h2/Dcp1a/Vegfa/Zhx2/Csdc2/Tob1/Dcps/Rock1
GO:0097237	cellular response to toxic substance	47	-0.517645	-1.94271	0.000374562	0.0156619	0.0143136	1559	tags=43%, list=9%, signal=39%	Abcb6/Oprd1/Nfe2l2/Fbln5/Esd/Abtb2/Pim1/Akr1b7/Pink1/Apoa4/Nnt/Sod1/Aldh2/Abcg2/Aldh1a7/Akr1b8/Adh4/Mtarc1/Aldh1a1/Cd36
GO:0046395	carboxylic acid catabolic process	191	-0.336858	-1.57568	0.000402513	0.0167153	0.0152763	2290	tags=23%, list=13%, signal=20%	Fah/Dao/Scp2/Oat/Sardh/Cyp4f14/Hadha/Acaa2/Amt/Arg1/Gnpda2/Aldh6a1/Renbp/Eci1/Slc25a17/Qprt/Acadl/Kynu/Cyp26b1/Agxt2/Hadh/Hadhb/Slc25a44/Bckdha/Hoga1/Acadm/Etfdh/Pck1/Phyh/Irs2/Crot/Acadsb/Eci2/Acad11/Slc27a2/Acot4/Ces1f/Lpin2/Ehhadh/Gls/Acat3/Acaa1b/Ces1d/Acot2
GO:1901657	glycosyl compound metabolic process	73	-0.44354	-1.80039	0.000405739	0.0167346	0.015294	3131	tags=36%, list=18%, signal=29%	Urad/Enpp4/Uox/Lcmt2/Macrod1/Fuca2/Pnp2/Prpsap1/Nt5e/Nudt1/Naga/Akr1b7/Adal/Uprt/Acpp/Nt5c3/Cbr4/Cda/Cdadc1/Abcg2/Upb1/Tymp/Akr1b8/Tk2/Fuca1/Akr1c14
GO:1904478	regulation of intestinal absorption	15	-0.701261	-1.94516	0.000434151	0.0177855	0.0162544	1742	tags=53%, list=10%, signal=48%	Apoa1/Apoa5/Apoa4/Abcg2/Abcg5/Apoa2/Isx/Abcg8
GO:0009896	positive regulation of catabolic process	463	-0.274733	-1.42658	0.000458049	0.0186386	0.0170341	3994	tags=32%, list=23%, signal=25%	Csnk2a1/Trim30b/Mettl14/Trim21/Fmr1/Gpld1/Kdr/Bag2/Zfp36l2/Egf/Adrb2/Pias1/Cpeb3/Lpcat1/Apoc2/Exosc9/Stx5a/Gigyf2/Tnrc6c/Trim68/Bag6/Atm/Smcr8/Trim12a/Entpd5/Vps35/Hmox1/Gck/Svip/Sirt2/Ddb1/Atf6/Pan3/Eif2ak4/Ube2v2/Clu/Prxl2c/Adam9/Rnf139/Nod2/Rnf152/Tnrc6a/Grsf1/Pik3c2a/Ddrgk1/Qk/Zswim8/Snca/Parn/Fabp1/Nop53/Cav1/Foxo3/Rchy1/Igf1/Foxo1/Fbxl5/Rab3gap1/Smurf2/Tut7/Prkce/C9orf72/Hif1a/Sh3d19/Tnrc6b/Rock2/Gpd1/Zfp36l1/Tmem259/Pan2/Gtpbp1/Map3k7/Rnf19b/Tut4/Axin1/Ticam1/Btg2/Apoa1/Optn/Wwp1/Bnip3/Trib3/Prkcd/Wwp2/Apoa5/Sh3rf2/Mapk9/Fyco1/Rnf185/Snx33/Arih2/Tbk1/Tent4b/Mdm2/Gsk3b/Rnf144a/Ulk1/Sh3glb1/Ubqln1/Igfbp3/Plk2/Tnf/Pink1/Wac/Chfr/Cul4b/Sirt1/Tsc1/Rgn/Apoa4/Bid/Rida/Amer1/Ikbkg/Ager/Pttg1ip/Vps11/Nnt/Sumo3/Rhbdd3/Tiparp/Mapk8/Becn1/Rnf217/Gclc/Rhbdd1/Dapk1/Rnf144b/Tmem59/Bnip3l/Insr/Irs2/Pnpla2/Trp53inp1/Trim38/Nub1/Ppp2r3a/Aadac/Mylip/Cnot6l/Flcn/Sesn3/Fbxo22/Mlxipl/Apoa2/Crebrf/Bcl2l11
GO:0009437	carnitine metabolic process	12	-0.747612	-1.96108	0.000469477	0.0189763	0.0173426	1192	tags=58%, list=7%, signal=54%	Bbox1/Cpt1c/Acadl/Acadm/Slc22a5/Slc22a4/Crot
GO:0015850	organic hydroxy compound transport	233	-0.318049	-1.51983	0.000475159	0.0190787	0.0174363	3049	tags=27%, list=18%, signal=23%	Gps2/Maob/Abcd3/Soat1/Syt13/Slc18a2/Lpcat3/Stra6l/Snca/Slc10a6/Cav1/Syt17/Slc16a3/Slc18a1/Star/Washc1/Galr1/Abca12/Cxcl12/Lrp6/Osbpl6/Rab3b/Abcc4/Scp2/Abca5/Syt3/Ghrl/Abcc2/Apoa1/Abca8a/Osbpl2/Tmf1/Apoa5/Npc1/Rbp4/Stra6/Ces1c/Igfbp3/Pink1/Slc22a3/Apoc3/Nr1h4/Sirt1/Apoa4/Abcg1/Slco1c1/Chrnb2/Abca1/Aqp8/Stard5/Tsku/Apob/Chga/Dtnbp1/Ces1f/Slc6a3/Cd36/Hnf1a/Abcg5/Apoa2/Ces1d/Abcg8/Ces1e/Ces1g
GO:0035794	positive regulation of mitochondrial membrane permeability	36	-0.557208	-1.95988	0.000530946	0.0211784	0.0193552	1801	tags=33%, list=10%, signal=30%	Acaa2/Bnip3/Mpv17l/Gsk3b/Sh3glb1/Pmaip1/Bid/Gclc/Bnip3l/Bbc3/Bok/Bcl2l11
GO:0044262	cellular carbohydrate metabolic process	265	-0.310094	-1.50801	0.000534767	0.0211914	0.0193671	2755	tags=25%, list=16%, signal=22%	Ddit4/Snca/Ogt/Slc45a3/Igf1/Foxo1/Phka1/Pfkfb1/Ppp1r3f/Prkce/Hif1a/Foxa2/Mtch2/Ncoa2/Ugt1a1/Inpp1/Braf/Ugp2/Mecp2/Pdk2/Treh/Ncor1/Nr3c1/Rorc/Dusp12/Mtmr2/Supt20/Ppp1cc/Neu2/Gsk3b/Sik1/Igfbp3/Scarb2/Plek/Bpnt2/Sirt1/Gnptab/Rgn/Pmaip1/Ppargc1a/Enpp1/Pdk1/Slc37a4/Prkag2/Inpp5k/Acadm/Inpp5b/Rb1cc1/Pck1/Abcg2/Hs2st1/Kat2b/Ppp1r2/Gper1/Insr/Irs2/Sord/Khk/Pdk4/B3gnt2/Synj1/Cd36/Ppara/Gbe1/Tkfc/Fbp1/G6pc
GO:0042274	ribosomal small subunit biogenesis	71	0.455261	1.81363	0.000540179	0.0212669	0.0194361	3482	tags=37%, list=20%, signal=29%	Tbl3/Nat10/Rrp36/Prkdc/Srfbp1/Rrp7a/Heatr1/Pwp2/Bysl/Snu13/Rcl1/Tsr1/Rrs1/Rpl38/Rps21/Rps17/Mettl17/Rps2/Rps15/Utp3/Npm1/Nop9/Nop14/Ercc2/Rps24/Xrcc5
GO:0071826	ribonucleoprotein complex subunit organization	172	0.342432	1.58487	0.00058031	0.0226709	0.0207192	4791	tags=43%, list=28%, signal=31%	Sf3a1/Srsf1/Eif2d/Hsp90aa1/Celf5/Prkdc/Ago3/Ruvbl1/Rrp7a/Denr/Pwp2/Snu13/Mrto4/Snrpd1/Rrs1/Celf1/Mdn1/Klc1/Rpl13a/Ddx39b/Rpl38/Mrpl20/Dyrk3/Gemin6/Ruvbl2/Usp39/Sf3a3/Rpl3/Ago2/Nop2/Isy1/Gemin5/Atr/Sart3/Ncbp1/Rpf2/Rps2/Ckap5/Naf1/Prpf31/Mcts2/Bop1/Rps15/Znhit6/Srpk1/Mbnl1/Gcfc2/Traf7/Prpf3/Rpl11/Srsf10/Xrcc5/Nle1/Prpf19/Hsp90ab1/Eif3d/Rps14/Polr2d/Smn1/Snrnp200/Eral1/Ptges3/Tarbp2/Ddx20/Eif2s3x/Eif3a/Rpl23a/Rpsa/Ppan/Sf3a2/Snrpd2/Puf60/Dhx29/Vcp
GO:0071397	cellular response to cholesterol	16	-0.687003	-1.94298	0.000587823	0.0226709	0.0207192	1282	tags=38%, list=7%, signal=35%	Gramd1b/Ces1c/Ces1f/Ces1d/Ces1e/Ces1g
GO:0006270	DNA replication initiation	31	0.575882	1.96413	0.000587868	0.0226709	0.0207192	3227	tags=52%, list=19%, signal=42%	Cdc6/Mcm5/Ccne1/Mcm6/Pola1/Mcm4/Orc1/Cdc45/Wdr18/Mcm2/Mcm3/Noc3l/Mcm7/Ticrr/Cdk2/Orc6
GO:0009062	fatty acid catabolic process	92	-0.419358	-1.75967	0.000590797	0.0226709	0.0207192	1411	tags=25%, list=8%, signal=23%	Hadha/Acaa2/Eci1/Slc25a17/Acadl/Hadh/Hadhb/Acadm/Etfdh/Pck1/Phyh/Irs2/Crot/Eci2/Acad11/Slc27a2/Ces1f/Lpin2/Ehhadh/Acat3/Acaa1b/Ces1d/Acot2
GO:0019218	regulation of steroid metabolic process	96	-0.399987	-1.68735	0.000603593	0.0227188	0.020763	3126	tags=38%, list=18%, signal=31%	Insig2/Rest/Lpcat3/Kit/H6pd/Fmo5/Star/Igf1/Foxa2/Scp2/Scd1/Nr3c1/Rorc/Apoa1/Apoa5/Erlin2/Ces1c/Tnf/Prox1/Acadl/Sirt1/Malrd1/Apoa4/Abcg1/Ephx2/Thrb/Ppargc1a/Sod1/Apob/Erlin1/Ces1f/Srebf1/Apoa2/Ces1d/Ces1e/Ces1g
GO:1901028	regulation of mitochondrial outer membrane permeabilization involved in apoptotic signaling pathway	20	-0.656641	-1.96015	0.000609752	0.0227188	0.020763	1801	tags=40%, list=10%, signal=36%	Acaa2/Mpv17l/Gsk3b/Sh3glb1/Pmaip1/Gclc/Bbc3/Bok
GO:0110095	cellular detoxification of aldehyde	12	-0.736033	-1.9307	0.000611678	0.0227188	0.020763	1559	tags=50%, list=9%, signal=45%	Akr1b7/Aldh2/Aldh1a7/Akr1b8/Adh4/Aldh1a1
GO:0009812	flavonoid metabolic process	10	-0.802217	-1.98139	0.000620711	0.0227188	0.020763	2155	tags=80%, list=13%, signal=70%	Ugt1a1/Ugt1a7c/Ugt1a6b/Ugt1a5/Ugt1a2/Ugt1a8/Ugt1a6a/Ugt1a9
GO:0048102	autophagic cell death	12	-0.735212	-1.92855	0.000621161	0.0227188	0.020763	1664	tags=58%, list=10%, signal=53%	Eif2ak4/Bnip3/Sh3glb1/Cdkn1b/Bmf/Lamp1/Trp53inp1
GO:0008611	ether lipid biosynthetic process	11	0.759785	1.95516	0.000622022	0.0227188	0.020763	1044	tags=27%, list=6%, signal=26%	Pla2g5/Fasn/Pla2g4c
GO:0046504	glycerol ether biosynthetic process	11	0.759785	1.95516	0.000622022	0.0227188	0.020763	1044	tags=27%, list=6%, signal=26%	Pla2g5/Fasn/Pla2g4c
GO:0097384	cellular lipid biosynthetic process	11	0.759785	1.95516	0.000622022	0.0227188	0.020763	1044	tags=27%, list=6%, signal=26%	Pla2g5/Fasn/Pla2g4c
GO:0009991	response to extracellular stimulus	320	-0.296643	-1.48113	0.000648403	0.0235405	0.021514	3392	tags=29%, list=20%, signal=24%	Acvr1c/Nfe2l2/Mios/Mapk1/Nr4a2/Bbs2/Gck/Cpeb4/Pomc/Sirt2/Ifi207/Eif2ak4/Lilrb4a/Map1lc3a/Rnf152/Tnrc6a/Pik3c2a/Npff/Foxo3/Vdr/Prkcg/Foxo1/Slc39a4/Aoc1/Lrp6/Rragc/Pim1/Foxa2/Cd3e/Vps41/Ifi206/Ghrl/Pdk2/Wipi1/Wdr45b/Wnt9b/Meak7/Nudt1/Dap/Lamp2/Ndor1/Bmt2/Atn1/Ulk1/Trim24/Sh3glb1/Gip/Sik1/Ifi204/Slc22a3/Nr1h4/Sirt1/Kynu/Tsc1/Pmaip1/Kics2/Ppargc1a/Wdr45/Tmem135/Sod1/Pik3c3/Rbp1/Glul/Prkag2/Ucn3/Acadm/Mtmr3/Mapk8/Becn1/Zfyve1/Bmf/Pck1/Map1lc3b/Fas/Bcas3/Insr/Appl2/Angptl4/Usf2/Eif2ak1/Rragd/Pdk4/Rnase4/Atg14/Stk24/Flcn/Srebf1/Bche/Sesn3/Gabarapl1/Fbxo22/Ppara/Fnip1
GO:0034308	primary alcohol metabolic process	61	-0.459001	-1.78459	0.000682392	0.024627	0.022507	1591	tags=30%, list=9%, signal=27%	Abhd4/Akr1b7/Rbp4/Aldh3a2/Acpp/Cbr4/Ttr/Rbp1/Rdh9/Cyp1b1/Akr1b8/Adh4/Rdh16f2/Akr1c14/Retsat/Gde1/Aldh1a1/Dhrs3
GO:0016054	organic acid catabolic process	193	-0.332751	-1.55822	0.000690166	0.0247292	0.0226004	2290	tags=23%, list=13%, signal=20%	Fah/Dao/Scp2/Oat/Sardh/Cyp4f14/Hadha/Acaa2/Amt/Arg1/Gnpda2/Aldh6a1/Renbp/Eci1/Slc25a17/Qprt/Acadl/Kynu/Cyp26b1/Agxt2/Hadh/Hadhb/Slc25a44/Bckdha/Hoga1/Acadm/Etfdh/Pck1/Phyh/Irs2/Crot/Acadsb/Eci2/Acad11/Slc27a2/Acot4/Ces1f/Lpin2/Ehhadh/Gls/Acat3/Acaa1b/Ces1d/Acot2
GO:0042255	ribosome assembly	58	0.463911	1.79698	0.000693381	0.0247292	0.0226004	5492	tags=59%, list=32%, signal=40%	Mrps2/Prkdc/Rrp7a/Pwp2/Mrto4/Rrs1/Mdn1/Efl1/Mpv17l2/Rpl38/Mrpl20/Nip7/Rpl3/Nop2/Rpf2/Rps2/Bop1/Rps15/Traf7/Rpl11/Xrcc5/Nle1/Rps14/Eral1/Rpl23a/Rpsa/Ppan/Dhx29/C1qbp/Eif6/Mrpl22/Mterf4/Mrps7/Ddx28
GO:0034370	triglyceride-rich lipoprotein particle remodeling	10	-0.798205	-1.97149	0.000697697	0.0247376	0.022608	1742	tags=60%, list=10%, signal=54%	Apoa1/Apoa5/Apoc3/Nr1h4/Apoa4/Apoa2
GO:0007032	endosome organization	53	-0.479805	-1.82006	0.000702121	0.0247498	0.0226191	4417	tags=49%, list=26%, signal=37%	Plekhf1/Stx12/Snx10/Vps4b/Tmem127/Tmem9/Dnajc13/Lamtor1/Pi4k2a/Laptm4b/Pheta2/Pheta1/Aqp11/Vps18/Washc1/Washc5/Snx33/Rab5a/Chmp2b/Vamp4/Vps11/Pik3c3/Pi4k2b/Als2cl/Synj1/Sqstm1
GO:2001235	positive regulation of apoptotic signaling pathway	143	-0.358766	-1.62102	0.000711882	0.0249488	0.022801	1721	tags=30%, list=10%, signal=27%	Siah1a/Nf1/Itm2c/Clu/Mal/Serinc3/Cav1/Plscr1/Ubb/Mtch2/Bclaf1/Daxx/Casp2/Prkcd/Camk2b/Ing5/Unc5b/Mapk9/Inca1/Cyld/Gsdme/Sh3glb1/Tnf/Thbs1/Tpd52l1/Ripk1/Sirt1/Ei24/Pmaip1/Bid/Sod1/Ctsh/Mapk8/Becn1/Bmf/Fas/Gper1/Trp53inp1/Bbc3/Tgfbr1/Flcn/Bok/Bcl2l11
GO:0006268	DNA unwinding involved in DNA replication	13	0.719663	1.94994	0.000738401	0.0257295	0.0235145	2532	tags=62%, list=15%, signal=53%	Mcm6/Mcm4/Recql4/Pura/Blm/Mcm2/Mcm7/Rpa1
GO:0009124	nucleoside monophosphate biosynthetic process	43	0.505084	1.85792	0.000749894	0.0259806	0.023744	1859	tags=35%, list=11%, signal=31%	Atic/Upp1/Dctd/Tyms/Pfas/Adsl/Umps/Cad/Nme1/Ampd3/Uck2/Nudt2/Gart/Entpd8/Shmt1
GO:1901503	ether biosynthetic process	12	0.744151	1.95584	0.000757329	0.0260891	0.0238432	1044	tags=25%, list=6%, signal=23%	Pla2g5/Fasn/Pla2g4c
GO:0032373	positive regulation of sterol transport	40	-0.518701	-1.8658	0.000774155	0.0263691	0.0240991	3049	tags=42%, list=18%, signal=35%	Gps2/Lpcat3/Cav1/Washc1/Abca12/Scp2/Abca5/Apoa1/Abca8a/Ces1c/Sirt1/Abcg1/Abca1/Ces1f/Ces1d/Ces1e/Ces1g
GO:0032376	positive regulation of cholesterol transport	40	-0.518701	-1.8658	0.000774155	0.0263691	0.0240991	3049	tags=42%, list=18%, signal=35%	Gps2/Lpcat3/Cav1/Washc1/Abca12/Scp2/Abca5/Apoa1/Abca8a/Ces1c/Sirt1/Abcg1/Abca1/Ces1f/Ces1d/Ces1e/Ces1g
GO:0072577	endothelial cell apoptotic process	46	-0.493626	-1.8441	0.000796235	0.0269697	0.0246479	3918	tags=43%, list=23%, signal=34%	Itga4/Kdr/Nfe2l2/Krit1/Cd40/Bmpr2/Foxo3/Cdh5/Pdcd4/Braf/Rgcc/Prkci/Tnf/Plcg1/Thbs1/Hipk1/Ano6/Ager/Gper1/Angptl4
GO:0065005	protein-lipid complex assembly	25	-0.606262	-1.93408	0.000806323	0.0271596	0.0248215	1742	tags=36%, list=10%, signal=32%	Apoa1/Apoa5/Fech/Apoa4/Abca1/Acsl3/Apoa2/Ces1d/Ces1g
GO:0046653	tetrahydrofolate metabolic process	20	0.629817	1.91964	0.000859732	0.0287986	0.0263194	2777	tags=60%, list=16%, signal=50%	Atic/Mthfd1/Aldh1l1/Tyms/Shmt2/Gch1/Mtr/Gart/Shmt1/Mthfd2/Pipox/Dmgdh
GO:0070206	protein trimerization	15	0.694462	1.93626	0.000866501	0.0288659	0.0263809	3726	tags=60%, list=22%, signal=47%	Itln1/Mlkl/Slc1a5/Col1a2/Sigmar1/Pnpt1/App/Steap4/Clybl
GO:0019915	lipid storage	81	-0.417481	-1.7185	0.000879267	0.0291311	0.0266233	1742	tags=23%, list=10%, signal=21%	Apoa1/Crp/Ces1c/Tnf/Sirt1/Abcg1/Enpp1/Tmem159/Tmem135/Zfyve1/Apob/Pnpla2/Ces1f/Hexb/Cd36/Ppara/Ces1d/Ces1e/Ces1g
GO:0043651	linoleic acid metabolic process	19	-0.637057	-1.89545	0.000929444	0.0305207	0.0278933	2304	tags=47%, list=13%, signal=41%	Alox8/Cyp2j9/Pnpla8/Cyp2j5/Aloxe3/Ephx2/Cyp2j6/Cyp4a10/Cyp2c55
GO:0071459	protein localization to chromosome, centromeric region	25	0.599844	1.94571	0.000931278	0.0305207	0.0278933	2036	tags=36%, list=12%, signal=32%	Jarid2/Kntc1/Haspin/Bub1b/Zwilch/Aurkb/Rcc2/Champ1/Mtbp
GO:0042304	regulation of fatty acid biosynthetic process	45	-0.495581	-1.8457	0.000951236	0.0310072	0.0283379	1742	tags=36%, list=10%, signal=32%	Apoa1/Trib3/Apoa5/Mapk9/Erlin2/Gip/Acadl/Apoc3/Sirt1/Rgn/Apoa4/Erlin1/Pdk4/Srebf1/Mlxipl/Wdtc1
GO:0090181	regulation of cholesterol metabolic process	33	-0.556215	-1.90173	0.00100511	0.0324303	0.0296385	1343	tags=42%, list=8%, signal=39%	Erlin2/Ces1c/Acadl/Abcg1/Ephx2/Thrb/Sod1/Apob/Erlin1/Ces1f/Srebf1/Ces1d/Ces1e/Ces1g
GO:0006333	chromatin assembly or disassembly	113	0.378651	1.63498	0.00100559	0.0324303	0.0296385	3488	tags=35%, list=20%, signal=28%	Smarcb1/Suv39h2/Map1s/H2bc18/H1f1/Supt16/Noc2l/H3c8/Grwd1/Nasp/Asf1b/H4c17/H2aw/Mis18a/H1f5/Chd3/Anp32b/Mcm2/Macroh2a1/Set/Baz1b/H1f0/H1f4/Hells/Trp53/H3c1/Chaf1a/H4c14/H1f3/Sart3/H2bc3/Parp10/Nap1l5/Smarca5/Npm1/H2bc9/Sox9/Smarcd2/H2bc7
GO:0031331	positive regulation of cellular catabolic process	400	-0.273489	-1.39564	0.00105284	0.0337744	0.0308669	3970	tags=33%, list=23%, signal=26%	Trim30b/Mettl14/Trim21/Fmr1/Gpld1/Kdr/Bag2/Zfp36l2/Egf/Adrb2/Pias1/Cpeb3/Apoc2/Exosc9/Gigyf2/Tnrc6c/Trim68/Bag6/Atm/Smcr8/Trim12a/Entpd5/Vps35/Hmox1/Gck/Svip/Sirt2/Atf6/Pan3/Eif2ak4/Ube2v2/Clu/Prxl2c/Adam9/Rnf139/Nod2/Rnf152/Tnrc6a/Grsf1/Pik3c2a/Ddrgk1/Qk/Zswim8/Snca/Parn/Fabp1/Nop53/Cav1/Foxo3/Rchy1/Igf1/Foxo1/Fbxl5/Rab3gap1/Tut7/C9orf72/Hif1a/Sh3d19/Tnrc6b/Rock2/Gpd1/Zfp36l1/Tmem259/Pan2/Gtpbp1/Map3k7/Rnf19b/Tut4/Axin1/Ticam1/Btg2/Apoa1/Optn/Bnip3/Trib3/Prkcd/Apoa5/Sh3rf2/Mapk9/Fyco1/Rnf185/Snx33/Arih2/Tbk1/Tent4b/Mdm2/Gsk3b/Rnf144a/Ulk1/Sh3glb1/Ubqln1/Igfbp3/Plk2/Tnf/Pink1/Wac/Chfr/Sirt1/Tsc1/Rgn/Apoa4/Bid/Rida/Amer1/Ikbkg/Ager/Pttg1ip/Vps11/Nnt/Sumo3/Mapk8/Becn1/Rnf217/Gclc/Dapk1/Rnf144b/Tmem59/Bnip3l/Insr/Irs2/Pnpla2/Trp53inp1/Trim38/Nub1/Aadac/Cnot6l/Flcn/Sesn3/Fbxo22/Mlxipl/Bcl2l11
GO:0006281	DNA repair	470	0.25897	1.35471	0.00106627	0.0340252	0.031096	3750	tags=28%, list=22%, signal=22%	Pclaf/Smchd1/Pold1/Spidr/Dot1l/Gtf2i/Fanca/Mcm5/Axin2/Uhrf1/Ints3/Fen1/Hsf1/Cdca5/Mcm6/Pole/Fignl1/Cdc7/Exo1/Pola1/Bard1/Mcm4/Tdp1/Pold2/Supt16/Prkdc/Bccip/Mms22l/H2ax/Ung/Recql4/Ruvbl1/Ssrp1/Sirt6/Rec8/Fam111a/Rfc2/Zbtb7a/Blm/Fzr1/Gins2/H2aw/Mus81/Polb/Chchd4/Morf4l2/Upf1/Rad54l/Hdac9/Smc2/Chek1/Smc3/Tnks1bp1/Ppp4c/Eepd1/Cdc45/Mcm2/Huwe1/Mcm3/Ube2n/Hus1/Ube2a/Rtel1/Hspa1a/Apex1/Faap24/Rnaseh2a/Ruvbl2/Polh/Fancc/Xrcc6/Trex2/Sirt7/Cyren/Rif1/Cgas/Fbh1/Palb2/Trp53/Chaf1a/Eya2/Chek2/Mcm7/Ercc8/Ticrr/Tigar/Psmd14/Atr/Usp1/Rpa1/Rad51b/Exo5/Kmt5c/Park7/Rps3/Polq/Actl6a/Parp10/Mre11a/Parpbp/Wrap53/Cenpx/Alkbh1/Eme1/Pnkp/Cdk2/Rad51d/Ascc3/Npm1/Pole2/Tmem161a/Fancl/Parg/Poldip2/Parp1/Ercc1/Ercc2/Ddx11/Dtl/Wdhd1/Xrcc5/Hmga2/Ogg1/Apex2/Hdac10/Prpf19/Eme2/Actr2/Aunip/Gtf2h3
GO:0032371	regulation of sterol transport	63	-0.458539	-1.79014	0.00112509	0.0355282	0.0324696	2662	tags=38%, list=15%, signal=32%	Gps2/Lpcat3/Cav1/Washc1/Abca12/Osbpl6/Scp2/Abca5/Apoa1/Abca8a/Apoa5/Ces1c/Apoc3/Sirt1/Apoa4/Abcg1/Abca1/Ces1f/Abcg5/Apoa2/Ces1d/Abcg8/Ces1e/Ces1g
GO:0032374	regulation of cholesterol transport	63	-0.458539	-1.79014	0.00112509	0.0355282	0.0324696	2662	tags=38%, list=15%, signal=32%	Gps2/Lpcat3/Cav1/Washc1/Abca12/Osbpl6/Scp2/Abca5/Apoa1/Abca8a/Apoa5/Ces1c/Apoc3/Sirt1/Apoa4/Abcg1/Abca1/Ces1f/Abcg5/Apoa2/Ces1d/Abcg8/Ces1e/Ces1g
GO:0090207	regulation of triglyceride metabolic process	47	-0.4964	-1.86298	0.00113705	0.0357034	0.0326298	1742	tags=36%, list=10%, signal=33%	Apoa1/Apoa5/Sik1/Thrsp/Apoc3/Nr1h4/Rgn/Apoa4/Slc27a1/Cnep1r1/Thrb/Pnpla2/Aadac/Atg14/Srebf1/Cd36/Ces1g
GO:0034377	plasma lipoprotein particle assembly	21	-0.626901	-1.90399	0.00114601	0.0357034	0.0326298	1742	tags=43%, list=10%, signal=39%	Apoa1/Apoa5/Fech/Apoa4/Abca1/Acsl3/Apoa2/Ces1d/Ces1g
GO:0034655	nucleobase-containing compound catabolic process	353	0.28073	1.41662	0.0011483	0.0357034	0.0326298	3047	tags=25%, list=18%, signal=21%	Ang4/Nudt5/Acot7/Zc3h12a/Slfn9/Apaf1/Tardbp/Upp1/Ttc37/Abcd1/Fastk/Srsf1/Lsm7/Axin2/Fen1/Elavl1/Rbm24/Exosc4/Hsf1/Tbrg4/Cnp/Myef2/Elavl4/Fastkd1/Dffa/Dis3l2/E2f1/Dis3l/Supv3l1/Exosc8/Ampd3/Ago3/Exog/Drosha/Nudt19/Pelo/Rnasel/Mov10/Pkp1/Mrto4/Mus81/Hnrnpu/Eif4a3/Upf1/Celf1/Rbm46/Isg20/Dctpp1/Tent5c/Ern2/Entpd3/Ahcyl/Syncrip/Dnph1/Entpd8/Apex1/Plekhn1/Pkp3/Gspt2/Rnaseh2a/Lrpprc/Trex2/Cnot9/Ikbke/Entpd7/Fbh1/Entpd6/Exosc3/Ago2/Rnaset2a/Zcchc17/Fxr1/Ncbp1/Dnase1/Exosc2/Nbas/Ddx49/Pnpt1/Noct/Ncf2/Fastkd5/Naf1/Samd4/Aifm1/Pabpc1/Skiv2l/Ncbp2/Npm1
GO:0006760	folic acid-containing compound metabolic process	24	0.595046	1.9112	0.00115722	0.0357971	0.0327154	2143	tags=46%, list=12%, signal=40%	Atic/Mthfd1/Aldh1l1/Tyms/Shmt2/Gch1/Mtr/Gart/Shmt1/Mthfd2/Pipox
GO:0006221	pyrimidine nucleotide biosynthetic process	24	0.594661	1.90996	0.00117516	0.0361675	0.033054	1859	tags=46%, list=11%, signal=41%	Nme7/Upp1/Dctd/Tyms/Umps/Cad/Nme1/Dtymk/Uck2/Nme4/Shmt1
GO:0042558	pteridine-containing compound metabolic process	29	0.56191	1.89871	0.00124777	0.0382084	0.0349191	2143	tags=38%, list=12%, signal=33%	Atic/Mthfd1/Aldh1l1/Tyms/Shmt2/Gch1/Mtr/Gart/Shmt1/Mthfd2/Pipox
GO:0022618	ribonucleoprotein complex assembly	165	0.340299	1.5698	0.0013136	0.040022	0.0365766	4765	tags=43%, list=28%, signal=31%	Sf3a1/Srsf1/Eif2d/Hsp90aa1/Celf5/Prkdc/Ago3/Ruvbl1/Rrp7a/Denr/Pwp2/Snu13/Mrto4/Snrpd1/Rrs1/Celf1/Mdn1/Rpl13a/Ddx39b/Rpl38/Mrpl20/Gemin6/Ruvbl2/Usp39/Sf3a3/Rpl3/Ago2/Nop2/Isy1/Gemin5/Atr/Sart3/Ncbp1/Rpf2/Rps2/Ckap5/Naf1/Prpf31/Mcts2/Bop1/Rps15/Znhit6/Srpk1/Mbnl1/Gcfc2/Traf7/Prpf3/Rpl11/Srsf10/Xrcc5/Nle1/Prpf19/Hsp90ab1/Eif3d/Rps14/Polr2d/Smn1/Snrnp200/Eral1/Ptges3/Tarbp2/Ddx20/Eif2s3x/Eif3a/Rpl23a/Rpsa/Ppan/Sf3a2/Snrpd2/Puf60/Dhx29
GO:0042537	benzene-containing compound metabolic process	20	-0.635643	-1.89747	0.0013565	0.0411222	0.0375821	2558	tags=50%, list=15%, signal=43%	Ido2/Fah/Ugt1a1/Ugt1a6b/Kynu/Ephx2/Cyp4b1/Gstm4/Cyp1b1/Acaa1b
GO:0090305	nucleic acid phosphodiester bond hydrolysis	119	0.357571	1.5599	0.0013752	0.0414614	0.0378921	4109	tags=39%, list=24%, signal=30%	Zc3h12a/Apaf1/Fen1/Tbl3/Hsf1/Cpsf2/Rrp36/Dffa/Nhp2/Exosc8/Exog/Mov10/Rcl1/Mus81/Tsr1/Rrs1/Isg20/Elac2/Cstf2/Rps21/Apex1/Trex2/Rpp30/Fbh1/Exosc3/Ago2/Ncbp1/Dnase1/Exosc2/Polr1h/Mre11a/Cstf2t/Bop1/Aifm1/Nol9/Ncbp2/Npm1/Nop9/Ercc1/Ercc2/Polr3k/Ogg1/Pam16/Dcp1a/Ern1/Elac1/Endog
GO:0009148	pyrimidine nucleoside triphosphate biosynthetic process	12	0.724978	1.90545	0.00138136	0.0414614	0.0378921	1288	tags=42%, list=7%, signal=39%	Nme7/Cad/Nme1/Dtymk/Nme4
GO:0019217	regulation of fatty acid metabolic process	93	-0.399265	-1.68168	0.00142675	0.0424039	0.0387535	1969	tags=27%, list=11%, signal=24%	Pdk2/Ncor1/Apoa1/Trib3/Apoa5/Mapk9/Erlin2/Gip/Acadl/Apoc3/Sirt1/Rgn/Apoa4/Ppargc1a/Pdk1/Prkag2/Appl2/Irs2/Erlin1/Pdk4/Srebf1/Mlxipl/Ppara/Wdtc1/Slc22a13
GO:1903311	regulation of mRNA metabolic process	269	0.293271	1.44226	0.00142675	0.0424039	0.0387535	3922	tags=32%, list=23%, signal=25%	Zc3h12a/Tardbp/Fastk/Srsf1/Axin2/Larp7/Elavl1/Rbm24/Hsf1/U2af2/Tbrg4/Myef2/Elavl4/Fastkd1/E2f1/Exosc8/Srsf9/Celf5/Slc39a5/Hspa8/Srsf2/Srsf3/Zbtb7a/Rnasel/Mov10/Pkp1/Hnrnpu/Eif4a3/Upf1/Celf1/Rbm46/Tra2a/Khdrbs1/Nsrp1/Mbnl3/Tent5c/Hnrnpa2b1/Rbmxl1/Syncrip/Ptbp1/Apex1/Plekhn1/Pkp3/Srsf7/Ikbke/Jmjd6/Exosc3/Ago2/Tra2b/Leo1/Fxr1/Ncbp1/Exosc2/Nbas/Pnpt1/Noct/Fastkd5/Snrpa/Samd4/Pabpc1/Srpk1/Ncbp2/Npm1/Khdrbs3/Raver1/Mbnl1/Pcbp4/Srsf10/Rbm42/Slc11a1/Safb2/Rbm15/Mex3d/Prpf19/Eif4enif1/Snrnp70/Rc3h2/Zc3h3/Dcp1a/Vegfa/Ptcd2/Csdc2/Tob1/Dcps/Rock1
GO:0033194	response to hydroperoxide	16	-0.659931	-1.86642	0.00144609	0.0426223	0.038953	1983	tags=44%, list=12%, signal=39%	ND1/Prkcd/Mgst1/Apoa4/Dapk1/Trp53inp1/Cd36
GO:0000154	rRNA modification	30	0.529493	1.79315	0.00145086	0.0426223	0.038953	2768	tags=40%, list=16%, signal=34%	Ftsj3/Nat10/Mrm3/Nhp2/Bud23/Emg1/Nsun3/Gar1/Nop2/Mrm2/Rpusd2/Naf1
GO:0010257	NADH dehydrogenase complex assembly	52	0.457285	1.73441	0.00146222	0.0426223	0.038953	5721	tags=58%, list=33%, signal=39%	Ndufs4/Ndufaf5/Ndufs7/Ndufb7/Ndufaf4/Bcs1l/Ndufs1/Foxred1/Ndufaf8/Ndufa5/Ndufab1/Acad9/Ndufb10/Nubpl/Ndufaf3/ND6/Ndufaf6/Ndufs8/Ndufa9/Ndufc1/Ndufc2/Ndufb3/Ndufb8/Ndufa10/Ndufb9/Ndufs6/Ndufb2/Ndufs2/Ndufs5/Ndufa2
GO:0032981	mitochondrial respiratory chain complex I assembly	52	0.457285	1.73441	0.00146222	0.0426223	0.038953	5721	tags=58%, list=33%, signal=39%	Ndufs4/Ndufaf5/Ndufs7/Ndufb7/Ndufaf4/Bcs1l/Ndufs1/Foxred1/Ndufaf8/Ndufa5/Ndufab1/Acad9/Ndufb10/Nubpl/Ndufaf3/ND6/Ndufaf6/Ndufs8/Ndufa9/Ndufc1/Ndufc2/Ndufb3/Ndufb8/Ndufa10/Ndufb9/Ndufs6/Ndufb2/Ndufs2/Ndufs5/Ndufa2
GO:0009263	deoxyribonucleotide biosynthetic process	18	0.643598	1.8915	0.0015528	0.045046	0.0411681	4256	tags=61%, list=25%, signal=46%	Dctd/Tyms/Nme1/Dtymk/Rrm1/Shmt1/Rrm2/Dguok/Nme3/Guk1/Dut
GO:0010876	lipid localization	383	-0.276825	-1.40846	0.0016035	0.0462952	0.0423098	3088	tags=26%, list=18%, signal=21%	Apoc4/Gps2/Xkr5/Hrh2/Abcd3/Retn/Soat1/Osbpl1a/Lpcat3/Cln3/Pla2g12b/Mfsd2b/Osbpl9/Stra6l/Pla2g4f/Slc10a6/Fabp1/Cav1/4932438A13Rik/Star/Washc1/Galr1/Abca12/Plscr1/Lrp6/Osbpl6/Abcc4/Scp2/Osbpl11/Abca5/Ghrl/Abcc2/Apoa1/Abca8a/Crp/Prkcd/Ugcg/Osbpl2/Tmf1/Apoa5/Mapk9/Npc1/Rbp4/Sgpp1/Edn1/Stra6/Acsl6/Slc25a17/Pnpla8/Gramd1b/Ces1c/Cyp2j5/Igfbp3/Tnf/Thbs1/Scarb2/Apoc3/Nr1h4/Sirt1/Ano6/Tmem30b/Apoa4/Abcg1/Slc27a1/Plekha8/Slco1c1/Gdf9/Cert1/Enpp1/Tmem159/Tmem135/Vldlr/Abca1/Zfyve1/Aqp8/Stard5/Acsl3/Plscr4/Tsku/Plscr2/Apob/Irs2/Pnpla2/Crot/Slc27a2/Ces1f/Hexb/Acsl1/Cd36/Ppara/Hnf1a/Abcg5/Apoa2/Ces1d/Hbp1/Abcg8/Ces1e/Ces1g
GO:0000463	maturation of LSU-rRNA from tricistronic rRNA transcript (SSU-rRNA, 5.8S rRNA, LSU-rRNA)	16	0.659563	1.90157	0.00165804	0.0476432	0.0435418	3214	tags=69%, list=19%, signal=56%	Ftsj3/Urb1/Nifk/Rpf2/Ddx18/Bop1/Rpl7/Znhit6/Nol9/Npm1/Gtpbp4
GO:0042953	lipoprotein transport	15	-0.658663	-1.82701	0.00173524	0.0496263	0.0453541	1828	tags=27%, list=11%, signal=24%	Vmp1/Apoc3/Apob/Cd36
GSEA, Ileum
ID	Description	setSize	enrichmentScore	NES	pvalue	p.adjust	qvalues	rank	leading_edge	core_enrichment
GO:0006260	DNA replication	243	0.402325	2.03155	3.87322e-10	2.35414e-06	2.03079e-06	3801	tags=39%, list=22%, signal=31%	E2f8/Pole/Mcm6/Orc1/Rmi2/Sirt7/Chaf1a/Gins1/Pola2/Chtf18/Cdc45/Cdc6/Mcm2/Donson/Pcna/Cdc42/Rrm2/Pola1/Pclaf/Gins3/Pds5a/Polq/Cdk2/Ccne1/Mms22l/Top1/Gmnn/Mcm3/Ccne2/Nasp/Rtel1/Rrm1/Mcm10/Mcm5/Met/Cenpx/Eme2/Mcm8/Cdc7/Pole2/Ooep/Zbtb38/Top1mt/Pold3/Polh/Wdhd1/Dbf4/Cacybp/Pura/Id3/Hras/Cdan1/Pold2/Kin/Polg/Rfc2/Lig4/Zpr1/Recql5/Mcmbp/Npm1/Lrwd1/Tnfaip1/Cdk1/Traip/Gmnc/Ccna2/Upf1/Fen1/Mcm4/Gen1/Fbh1/Tipin/Dna2/Rpa3/Rbbp7/Recql4/Dscc1/Rfc4/Rny3/Stn1/Aicda/Polb/Rac1/Ehmt2/Dnaja3/Atr/Ticrr/Alyref2/Dtl/Gins4/Rfc5/Esco2/Grwd1/Map2k4
GO:0006261	DNA-dependent DNA replication	139	0.466342	2.24578	4.42722e-09	1.34543e-05	1.16063e-05	3649	tags=42%, list=21%, signal=34%	E2f8/Pole/Mcm6/Orc1/Sirt7/Gins1/Pola2/Chtf18/Cdc45/Cdc6/Mcm2/Donson/Pcna/Pola1/Gins3/Polq/Cdk2/Ccne1/Mms22l/Mcm3/Ccne2/Rtel1/Mcm10/Mcm5/Cenpx/Eme2/Cdc7/Pole2/Ooep/Pold3/Wdhd1/Dbf4/Pura/Pold2/Polg/Rfc2/Zpr1/Recql5/Mcmbp/Npm1/Traip/Gmnc/Upf1/Mcm4/Gen1/Fbh1/Tipin/Dna2/Recql4/Dscc1/Rfc4/Rny3/Aicda/Dnaja3/Atr/Ticrr/Alyref2/Gins4/Rfc5
GO:0055086	nucleobase-containing small molecule metabolic process	454	0.317909	1.72846	7.98565e-08	0.000161789	0.000139567	3807	tags=35%, list=22%, signal=28%	Gale/Ogdh/Hmgcr/Nos2/Cad/Gfpt1/Acot9/Cmpk1/Hmgcs1/Bpgm/Mpi/Ada/Far2/Mvk/Adcy8/Pank3/Tyms/Acsl5/Acot7/Atic/Gmppb/Gmds/Ak3/Hnf4a/Rrm2/Entpd7/Sult2b1/Tk1/Lacc1/Nudt5/Suclg1/Atpsckmt/Pfas/Mvd/Dut/Pklr/Epha2/Dera/Pank2/Dip2a/Nudt3/Atp5g1/Ran/Acaca/Adcy2/Rrm1/Nmrk1/Nadsyn1/Nme7/Cs/Map2k1/Sult1b1/Zbtb7a/Antkmt/Tpi1/Trem2/Atp5j2/Mthfd2l/Adcy10/Vcp/Mfn1/Entpd8/Nmnat1/Nadk/Cmas/Adpgk/Tigar/Shmt2/Efl1/Mthfd1/Rnaseh2b/Rfk/Pycrl/Acss1/Nme2/B4galnt2/Nt5e/Mtch2/Atp5pb/Gpat4/Abcd1/Acacb/Fasn/Pank1/Dnph1/Prkaa2/Fut8/Hif1a/Hprt/Ier3/Nudt15/Atp5o/ATP8/Pde4d/Slc4a4/Acot8/Dpagt1/B3galnt2/Glyat/Dpm1/Atp5a1/Nt5c/Urah/Gnpda1/Gnai3/Dctd/Slc27a3/Sucla2/Gnpnat1/Nudt14/Oxct2a/Pdk3/Pgk1/Oas1a/Gart/Stat3/Atp5c1/Extl2/Npr2/Idh2/Pfkp/Cps1/Adsl/Bad/Art2b/Impdh1/Dtymk/Atp5e/Atp5b/Enpp3/Upp2/Parp1/Gda/Prkn/Atp5h/Hdac4/Papss2/Aicda/Adcy9/Gcdh/Acly/Gimap9/Atp5d/Oxsm/Arl2/Mgat1/Gamt/Nudt16/Itpa/Uckl1/Acot6/Cnp/Ncf2/Rhoa/Acot11/Shmt1/Pfkl/Hk2
GO:0006753	nucleoside phosphate metabolic process	401	0.319161	1.72301	1.31783e-07	0.000200245	0.00017274	3807	tags=34%, list=22%, signal=27%	Gale/Ogdh/Hmgcr/Nos2/Cad/Acot9/Cmpk1/Hmgcs1/Bpgm/Mpi/Ada/Far2/Mvk/Adcy8/Pank3/Tyms/Acsl5/Acot7/Atic/Ak3/Hnf4a/Rrm2/Entpd7/Sult2b1/Lacc1/Nudt5/Suclg1/Atpsckmt/Pfas/Mvd/Dut/Pklr/Epha2/Dera/Pank2/Dip2a/Nudt3/Atp5g1/Ran/Acaca/Adcy2/Rrm1/Nmrk1/Nadsyn1/Nme7/Cs/Map2k1/Sult1b1/Zbtb7a/Antkmt/Tpi1/Trem2/Atp5j2/Mthfd2l/Adcy10/Vcp/Mfn1/Entpd8/Nmnat1/Nadk/Adpgk/Tigar/Efl1/Mthfd1/Rnaseh2b/Rfk/Acss1/Nme2/Nt5e/Mtch2/Atp5pb/Gpat4/Abcd1/Acacb/Fasn/Pank1/Dnph1/Prkaa2/Hif1a/Hprt/Ier3/Nudt15/Atp5o/ATP8/Pde4d/Slc4a4/Acot8/Glyat/Atp5a1/Nt5c/Urah/Gnai3/Dctd/Slc27a3/Sucla2/Nudt14/Oxct2a/Pdk3/Pgk1/Oas1a/Gart/Stat3/Atp5c1/Npr2/Idh2/Pfkp/Adsl/Bad/Art2b/Impdh1/Dtymk/Atp5e/Atp5b/Enpp3/Upp2/Parp1/Gda/Prkn/Atp5h/Hdac4/Papss2/Adcy9/Gcdh/Acly/Gimap9/Atp5d/Oxsm/Arl2/Nudt16/Itpa/Acot6/Cnp/Ncf2/Rhoa/Acot11/Shmt1/Pfkl/Hk2
GO:0009117	nucleotide metabolic process	393	0.318486	1.71352	3.1392e-07	0.000381601	0.000329186	3807	tags=34%, list=22%, signal=27%	Gale/Ogdh/Hmgcr/Nos2/Cad/Acot9/Cmpk1/Hmgcs1/Bpgm/Mpi/Ada/Far2/Mvk/Adcy8/Pank3/Tyms/Acsl5/Acot7/Atic/Ak3/Hnf4a/Rrm2/Entpd7/Sult2b1/Lacc1/Suclg1/Atpsckmt/Pfas/Mvd/Dut/Pklr/Epha2/Dera/Pank2/Dip2a/Nudt3/Atp5g1/Ran/Acaca/Adcy2/Rrm1/Nmrk1/Nadsyn1/Nme7/Cs/Map2k1/Sult1b1/Zbtb7a/Antkmt/Tpi1/Trem2/Atp5j2/Mthfd2l/Adcy10/Vcp/Mfn1/Nmnat1/Nadk/Adpgk/Tigar/Efl1/Mthfd1/Rnaseh2b/Rfk/Acss1/Nme2/Nt5e/Mtch2/Atp5pb/Gpat4/Abcd1/Acacb/Fasn/Pank1/Dnph1/Prkaa2/Hif1a/Hprt/Ier3/Nudt15/Atp5o/ATP8/Pde4d/Slc4a4/Acot8/Glyat/Atp5a1/Nt5c/Urah/Gnai3/Dctd/Slc27a3/Sucla2/Oxct2a/Pdk3/Pgk1/Oas1a/Gart/Stat3/Atp5c1/Npr2/Idh2/Pfkp/Adsl/Bad/Art2b/Impdh1/Dtymk/Atp5e/Atp5b/Enpp3/Upp2/Parp1/Gda/Prkn/Atp5h/Hdac4/Papss2/Adcy9/Gcdh/Acly/Gimap9/Atp5d/Oxsm/Arl2/Nudt16/Itpa/Acot6/Cnp/Ncf2/Rhoa/Acot11/Shmt1/Pfkl/Hk2
GO:1905114	cell surface receptor signaling pathway involved in cell-cell signaling	482	-0.319959	-1.66363	9.81976e-07	0.000894184	0.000771364	4057	tags=33%, list=23%, signal=26%	Fzd3/Cbln1/Lats2/Nlgn2/Rnf220/Fgfr2/Ror1/Mtmr2/Oprm1/Grik1/Ntsr1/Cdh2/Ccdc88c/Cx3cl1/Axin1/Ror2/Mdfi/Bicc1/Fzd8/Hnf1b/Lgr4/Bambi/Draxin/Grid2/Cav1/Adora1/Grin1/Myc/Lmbr1l/Tcf7/Trabd2b/Csnk2a2/Znrf3/Fzd9/Ubr5/Arl6/Mark1/Sulf1/Gata3/Mcc/Rnf138/Celsr2/Nog/Shh/Ppp2r3a/Cxxc4/Sez6/Rnf146/Klhl12/Rspo3/Ift80/Ube2b/Tmem131l/Prickle1/Sox10/Wnt5b/Folr1/Lef1/Rbpj/Rapgef1/Pkd1/Zbed3/Six3/Zfp703/S1pr2/Lats1/Nfatc4/Chrna7/Plpp3/Tmem9/Cpe/Spin1/Rtf1/Fzd4/Zranb1/Adrb2/Nle1/Tle1/Hhex/Tpbg/Rnf43/Mdfic/Slc8a2/Adgra2/Cacnb3/Ptpru/Nxn/Porcn/Ppm1a/Slc8a3/Fgf2/Rims1/Mecp2/Lmx1a/Ilk/Wnt6/Leo1/Ptk2b/Wnt9a/Foxo1/Foxo3/Mks1/Pclo/Epm2a/Rgs4/Frat2/Ldb1/Ddit3/Sfrp2/Nrxn1/Jade1/Apoe/Ptpro/Fermt2/Dkk3/Chrna3/Shank1/Thra/Dixdc1/Kremen1/Jrk/Tnks/Wwtr1/Nlgn1/Daam2/Cux2/Lgr5/Macf1/Amer1/C3/Amotl2/Mapk8ip2/Tgfb1i1/Dkk2/Otud5/Med12/Kank1/Cdh3/Klf15/Arntl/Dab2/Pygo1/Sfrp1/Ndrg2/Ngfr/Nkd1/Pbxip1/Amotl1/Frat1/Edn1/Dmpk/Gpc3/Shisa2/Reck/Dact3/Hbp1/Hnf1a/Nkd2/Tsku/Calcoco1
GO:0090407	organophosphate biosynthetic process	432	0.305453	1.65647	1.02983e-06	0.000894184	0.000771364	3079	tags=28%, list=18%, signal=24%	Agpat2/Nos2/Idi1/Dgka/Cad/Pla2g4c/Cmpk1/Hmgcs1/Mppe1/Fdps/Cept1/Gpat3/Ada/Mvk/Adcy8/Pank3/Ppip5k2/Lpcat4/Tyms/Acsl5/Gphn/Acot7/Atic/Pld1/Ak3/Agpat1/Rrm2/Pik3c2b/Plcd1/Agpat5/Atpsckmt/Plcg2/Pgap1/Pfas/Mvd/Mboat1/Dut/Pklr/Pank2/Dip2a/Atp5g1/Ckmt1/Lpgat1/Adcy2/Rrm1/Nmrk1/Nadsyn1/Nme7/Agpat4/Fgf7/Map2k1/Antkmt/Tpi1/Trem2/Selenoi/Atp5j2/Mthfd2l/Adcy10/Ppard/Vcp/Capn2/P2ry6/Entpd8/Nmnat1/Nadk/Pcx/Mthfd1/Rfk/Acss1/Mboat7/Nus1/Bpnt1/Lpcat2/Nme2/Pla2g5/Samd8/Atp5pb/Gpat4/Acacb/Pank1/Hprt/Atp5o/Pgs1/ATP8/Abca2/Impa1/Ptpmt1/Dpagt1/Dpm1/Atp5a1/Dgkq/Lpcat1/Pik3r3/Crls1/Gk5/Dctd/Pnpo/Pdk3/Oas1a/Itpka/Gart/Gpaa1/Ptafr/Stat3/Pigq/Atp5c1/Pgap2/Npr2/Idh2/Cps1/Adsl/Fam126a/Ppip5k1/Impdh1/Dtymk/Atp5e/Atp5b/Dhrs7b/Parp1/Itpkc/Pigs
GO:0006270	DNA replication initiation	31	0.655111	2.31111	2.24995e-06	0.0017094	0.00147461	915	tags=45%, list=5%, signal=43%	Mcm6/Orc1/Pola2/Cdc45/Cdc6/Mcm2/Pola1/Gins3/Cdk2/Ccne1/Mcm3/Ccne2/Mcm10/Mcm5
GO:0044786	cell cycle DNA replication	35	0.641388	2.31214	2.596e-06	0.00175317	0.00151236	3363	tags=54%, list=19%, signal=44%	E2f8/Mcm6/Gins1/Cdc45/Mcm2/Donson/Pcna/Pola1/Gins3/Mcm3/Rtel1/Cdc7/Dbf4/Zpr1/Upf1/Mcm4/Dna2/Rny3/Aicda
GO:0019693	ribose phosphate metabolic process	328	0.317524	1.68886	2.90551e-06	0.00176597	0.00152341	4115	tags=37%, list=24%, signal=29%	Gale/Ogdh/Hmgcr/Cad/Acot9/Cmpk1/Hmgcs1/Bpgm/Mpi/Ada/Far2/Mvk/Adcy8/Pank3/Acsl5/Acot7/Atic/Ak3/Hnf4a/Entpd7/Sult2b1/Nudt5/Suclg1/Atpsckmt/Pfas/Mvd/Pklr/Epha2/Pank2/Dip2a/Nudt3/Atp5g1/Ran/Acaca/Adcy2/Nme7/Cs/Map2k1/Sult1b1/Zbtb7a/Antkmt/Tpi1/Trem2/Atp5j2/Adcy10/Rpia/Vcp/Mfn1/Adpgk/Tigar/Efl1/Rnaseh2b/Rfk/Acss1/Nme2/Nt5e/Mtch2/Atp5pb/Gpat4/Abcd1/Acacb/Fasn/Pank1/Prkaa2/Hif1a/Hprt/Ier3/Atp5o/ATP8/Pde4d/Slc4a4/Acot8/Glyat/Atp5a1/Nt5c/Urah/Gnai3/Slc27a3/Sucla2/Nudt14/Oxct2a/Pdk3/Pgk1/Gart/Stat3/Atp5c1/Npr2/Pfkp/Adsl/Bad/Impdh1/Atp5e/Atp5b/Upp2/Parp1/Gda/Prkn/Atp5h/Hdac4/Papss2/Adcy9/Gcdh/Acly/Gimap9/Atp5d/Oxsm/Arl2/Itpa/Acot6/Rhoa/Acot11/Pfkl/Hk2/Acot4/Eif6/Stoml2/Dld/Upp1/Pgam1/Ak9/Jmjd8/Atp5g3
GO:0009259	ribonucleotide metabolic process	318	0.317433	1.67902	3.5415e-06	0.00195684	0.00168806	4115	tags=37%, list=24%, signal=29%	Gale/Ogdh/Hmgcr/Cad/Acot9/Cmpk1/Hmgcs1/Bpgm/Mpi/Ada/Far2/Mvk/Adcy8/Pank3/Acsl5/Acot7/Atic/Ak3/Hnf4a/Entpd7/Sult2b1/Suclg1/Atpsckmt/Pfas/Mvd/Pklr/Epha2/Pank2/Dip2a/Nudt3/Atp5g1/Ran/Acaca/Adcy2/Nme7/Cs/Map2k1/Sult1b1/Zbtb7a/Antkmt/Tpi1/Trem2/Atp5j2/Adcy10/Vcp/Mfn1/Adpgk/Tigar/Efl1/Rnaseh2b/Rfk/Acss1/Nme2/Nt5e/Mtch2/Atp5pb/Gpat4/Abcd1/Acacb/Fasn/Pank1/Prkaa2/Hif1a/Hprt/Ier3/Atp5o/ATP8/Pde4d/Slc4a4/Acot8/Glyat/Atp5a1/Nt5c/Urah/Gnai3/Slc27a3/Sucla2/Oxct2a/Pdk3/Pgk1/Gart/Stat3/Atp5c1/Npr2/Pfkp/Adsl/Bad/Impdh1/Atp5e/Atp5b/Upp2/Parp1/Gda/Prkn/Atp5h/Hdac4/Papss2/Adcy9/Gcdh/Acly/Gimap9/Atp5d/Oxsm/Arl2/Itpa/Acot6/Rhoa/Acot11/Pfkl/Hk2/Acot4/Eif6/Stoml2/Dld/Upp1/Pgam1/Ak9/Jmjd8/Atp5g3
GO:0033260	nuclear DNA replication	30	0.646314	2.25256	4.16974e-06	0.00198276	0.00171042	3363	tags=57%, list=19%, signal=46%	Mcm6/Gins1/Cdc45/Mcm2/Donson/Pcna/Pola1/Gins3/Mcm3/Rtel1/Cdc7/Dbf4/Upf1/Mcm4/Dna2/Rny3/Aicda
GO:0006163	purine nucleotide metabolic process	323	0.31644	1.68216	4.2452e-06	0.00198276	0.00171042	4132	tags=38%, list=24%, signal=29%	Gale/Ogdh/Hmgcr/Nos2/Acot9/Hmgcs1/Bpgm/Mpi/Ada/Far2/Mvk/Adcy8/Pank3/Acsl5/Acot7/Atic/Ak3/Hnf4a/Entpd7/Sult2b1/Lacc1/Suclg1/Atpsckmt/Pfas/Mvd/Pklr/Epha2/Pank2/Dip2a/Nudt3/Atp5g1/Ran/Acaca/Adcy2/Nme7/Cs/Map2k1/Sult1b1/Zbtb7a/Antkmt/Tpi1/Trem2/Atp5j2/Mthfd2l/Adcy10/Vcp/Mfn1/Adpgk/Tigar/Efl1/Mthfd1/Acss1/Nme2/Nt5e/Mtch2/Atp5pb/Gpat4/Abcd1/Acacb/Fasn/Pank1/Dnph1/Prkaa2/Hif1a/Hprt/Ier3/Nudt15/Atp5o/ATP8/Pde4d/Slc4a4/Acot8/Glyat/Atp5a1/Nt5c/Urah/Gnai3/Slc27a3/Sucla2/Oxct2a/Pdk3/Pgk1/Oas1a/Gart/Stat3/Atp5c1/Npr2/Pfkp/Adsl/Bad/Impdh1/Atp5e/Atp5b/Parp1/Gda/Prkn/Atp5h/Hdac4/Papss2/Adcy9/Gcdh/Acly/Gimap9/Atp5d/Oxsm/Arl2/Nudt16/Itpa/Acot6/Rhoa/Acot11/Pfkl/Hk2/Acot4/Eif6/Stoml2/Dld/Pgam1/Ak9/Jmjd8/Atp5g3/Dck
GO:0090287	regulation of cellular response to growth factor stimulus	263	-0.35963	-1.75258	4.56708e-06	0.00198276	0.00171042	3550	tags=34%, list=21%, signal=27%	Wasf1/Itga8/Hrg/Xbp1/Sh3glb1/Bambi/Cav1/Fst/Xdh/Bmpr2/Ctdspl2/Rasl11b/Sulf1/Robo1/Ptprf/Gata3/Nog/Lrg1/Spg20/Pbld1/Fbn1/Fgf1/Vasn/Folr1/Rbpj/Fgfr1/Nrros/Smad4/Zeb1/Cdh5/Zfp703/Snw1/Dcn/Lats1/Prkcb/Aspn/Tgfb3/Tgfbr3l/Furin/Smoc2/Spred3/Sorl1/Neo1/Fgfbp3/Fzd4/Cyfip2/Dstyk/Wfikkn1/Hhex/Adgra2/Notch2/Crebbp/Ski/Adamts12/Ppm1a/Fgf2/Numa1/Htra3/Tgfbr3/Grem2/Eng/Ilk/Fgfrl1/Hipk2/Onecut2/Chrdl1/Atp2b4/Sfrp2/Crb2/Nrxn1/Vegfd/Cxcl13/Lrp2/Cd59a/Tgfb1i1/Cited2/Gpc1/Dab2/Sfrp1/Ngfr/Gpc3/Pbld2/Il17rd/Shisa2/Peg10/Ulk1/Tsku/Rgma/Flcn
GO:0198738	cell-cell signaling by wnt	395	-0.32156	-1.6414	7.03105e-06	0.00284898	0.00245766	3602	tags=31%, list=21%, signal=25%	Mdfi/Bicc1/Fzd8/Hnf1b/Lgr4/Bambi/Draxin/Cav1/Myc/Lmbr1l/Tcf7/Trabd2b/Csnk2a2/Znrf3/Fzd9/Ubr5/Arl6/Mark1/Sulf1/Gata3/Mcc/Rnf138/Celsr2/Nog/Shh/Ppp2r3a/Cxxc4/Rnf146/Klhl12/Rspo3/Ift80/Ube2b/Tmem131l/Prickle1/Sox10/Wnt5b/Folr1/Lef1/Rbpj/Rapgef1/Pkd1/Zbed3/Six3/Zfp703/Lats1/Nfatc4/Plpp3/Tmem9/Cpe/Spin1/Rtf1/Fzd4/Zranb1/Nle1/Tle1/Hhex/Tpbg/Rnf43/Mdfic/Adgra2/Ptpru/Nxn/Porcn/Ppm1a/Fgf2/Lmx1a/Ptpn23/Ilk/Wnt6/Leo1/Wnt9a/Foxo1/Foxo3/Mks1/Epm2a/Frat2/Ldb1/Ddit3/Sfrp2/Jade1/Apoe/Ptpro/Fermt2/Dkk3/Thra/Dixdc1/Kremen1/Jrk/Tnks/Wwtr1/Daam2/Lgr5/Macf1/Amer1/Amotl2/Tgfb1i1/Dkk2/Otud5/Med12/Kank1/Cdh3/Klf15/Arntl/Dab2/Pygo1/Sfrp1/Ndrg2/Nkd1/Pbxip1/Amotl1/Frat1/Edn1/Gpc3/Shisa2/Reck/Dact3/Hbp1/Hnf1a/Nkd2/Tsku/Calcoco1
GO:0016055	Wnt signaling pathway	393	-0.32079	-1.63752	8.72534e-06	0.00331454	0.00285927	3602	tags=31%, list=21%, signal=25%	Mdfi/Bicc1/Fzd8/Hnf1b/Lgr4/Bambi/Draxin/Cav1/Myc/Lmbr1l/Tcf7/Trabd2b/Csnk2a2/Znrf3/Fzd9/Ubr5/Arl6/Mark1/Sulf1/Gata3/Mcc/Rnf138/Celsr2/Nog/Shh/Ppp2r3a/Cxxc4/Rnf146/Klhl12/Rspo3/Ift80/Ube2b/Tmem131l/Prickle1/Sox10/Wnt5b/Folr1/Lef1/Rbpj/Rapgef1/Pkd1/Zbed3/Six3/Zfp703/Lats1/Nfatc4/Plpp3/Tmem9/Cpe/Spin1/Rtf1/Fzd4/Zranb1/Nle1/Tle1/Hhex/Tpbg/Rnf43/Mdfic/Adgra2/Ptpru/Nxn/Porcn/Ppm1a/Fgf2/Lmx1a/Ilk/Wnt6/Leo1/Wnt9a/Foxo1/Foxo3/Mks1/Epm2a/Frat2/Ldb1/Ddit3/Sfrp2/Jade1/Apoe/Ptpro/Fermt2/Dkk3/Thra/Dixdc1/Kremen1/Jrk/Tnks/Wwtr1/Daam2/Lgr5/Macf1/Amer1/Amotl2/Tgfb1i1/Dkk2/Otud5/Med12/Kank1/Cdh3/Klf15/Arntl/Dab2/Pygo1/Sfrp1/Ndrg2/Nkd1/Pbxip1/Amotl1/Frat1/Edn1/Gpc3/Shisa2/Reck/Dact3/Hbp1/Hnf1a/Nkd2/Tsku/Calcoco1
GO:0006644	phospholipid metabolic process	326	0.309489	1.64498	1.11174e-05	0.0039748	0.00342884	2357	tags=24%, list=14%, signal=21%	Abhd3/Agpat2/Ldlr/Idi1/Dgka/Pla2g4c/Gdpd3/Hmgcs1/Mppe1/Fdps/Cept1/Pla2g3/Gpat3/Plch2/Sacm1l/Mvk/Fdft1/Mtmr11/Inpp5j/Pgp/Lpcat4/Acsl5/Pld1/Agpat1/Pik3c2b/Plcd1/Agpat5/Plcg2/Pgap1/Mfsd2a/Mvd/Mboat1/Alox8/Pla2g10/Smpd3/Lpgat1/Agpat4/Fgf7/Smpdl3b/Scarb1/Arf1/Selenoi/Plpp2/Ppard/Capn2/Nr1h3/Pcx/Pla2g2f/Mboat7/Nus1/Bpnt1/Lpcat2/Pcsk9/Pla2g5/Synj2/Samd8/Serinc2/Napepld/Gdpd1/Gpat4/Inpp5a/Abhd6/Mtm1/Pgs1/Apoa5/Abca2/Impa1/Ptpmt1/Naaa/Dpagt1/Plcb3/Dpm1/Abhd12/Dgkq/Lpcat1/Pik3r3/Crls1
GO:0001501	skeletal system development	457	-0.301162	-1.56372	1.27969e-05	0.00432107	0.00372755	4013	tags=34%, list=23%, signal=27%	Gja1/Irx5/Ext2/Pls3/Glg1/Ninj1/Vegfa/Cytl1/Igf1/Sp1/Serpinh1/Itgb8/Megf8/Snai1/Fgfr2/Tgfb2/Slc39a3/Ano6/Foxp1/Npr3/Axin1/Ror2/Slc39a14/Trps1/Col11a2/Col11a1/Mdfi/Zfp219/Snx10/Fst/Mapk11/Sh3pxd2b/Bmpr2/Mef2d/Myc/Ctc1/Ihh/Map2k6/Tapt1/Pip4k2a/Frem1/Bmp3/Inppl1/Sulf1/Bbs2/Acp5/Smad5/Nog/Ndst1/Shh/Setdb1/Mkx/Ift80/Pappa2/Cr2/Sp3/Fbn1/Ltbp3/Fgfr1/Pkd1/Hapln1/Pax5/Zfp385a/Zeb1/Bpnt2/Zfpm1/Osr1/Rgn/Dync2i1/Ptpn11/Mbtd1/Mustn1/Tgfb3/Cadm1/Thrb/Tbx1/Ptprc/Vdr/Anxa6/Sema4d/Hoxc4/Meis1/Nle1/Wfikkn1/Acd/Acvr2b/Notch2/Hoxa6/Hexb/Ski/Ttc9/Adamts12/Deaf1/Tbx4/Gpld1/Acvr2a/Fgf2/Fli1/Ranbp3l/Pdgfra/Nkx3-2/Hoxa7/Sbds/Zfand5/Adamts7/Bmi1/Fgfrl1/Smad9/Actn3/Foxc1/Smad1/Mmp14/P3h1/Wnt9a/Tgfbr2/Mks1/Sfrp2/Tmem119/Hoxc9/Hoxa3/Thra/Scube2/Dnm3os/Pth1r/Trim45/Hoxa1/Amer1/Ankrd11/Bglap3/Schip1/Kit/Hapln3/Cdk20/Vkorc1/Sik3/Gdf6/Med12/Zbtb16/Gas1/Cited2/Bbx/Cfh/Xylt1/Sfrp1/Hoxa5/Wdr48/Pbxip1/Eya1/Edn1/Dhrs3/Hand2/Pdgfrb/Arid5b/Hand1/Cyp26b1/Tgfbr1
GO:0090092	regulation of transmembrane receptor protein serine/threonine kinase signaling pathway	215	-0.360197	-1.73306	1.36245e-05	0.00435841	0.00375976	3517	tags=33%, list=20%, signal=27%	Itga8/Xbp1/Bambi/Cav1/Fst/Bmpr2/Ctdspl2/Bmp3/Rasl11b/Sulf1/Nog/Lrg1/Spg20/Pbld1/Fbn1/Vasn/Folr1/Rbpj/Nrros/Smad4/Zeb1/Cdh5/Zfp703/Snw1/Lats1/Aspn/Tgfb3/Cilp/Tgfbr3l/Furin/Hfe/Spred3/Sorl1/Neo1/Wfikkn1/Acvr2b/Notch2/Crebbp/Ski/Ppm1a/Acvr2a/Numa1/Htra3/Tgfbr3/Grem2/Eng/Ilk/Hipk2/Onecut2/Lgals9/Chrdl1/Magi2/Sfrp2/Crb2/Lrp2/Gdf9/Gdf6/Tgfb1i1/Rbpms/Gdf10/Cited2/Dab2/Sfrp1/Gpc3/Pbld2/Il17rd/Peg10/Gdf15/Tgfbr1/Tsku/Rgma/Flcn
GO:0009150	purine ribonucleotide metabolic process	300	0.316476	1.66043	1.54113e-05	0.00468348	0.00404018	4115	tags=38%, list=24%, signal=29%	Gale/Ogdh/Hmgcr/Acot9/Hmgcs1/Bpgm/Mpi/Ada/Far2/Mvk/Adcy8/Pank3/Acsl5/Acot7/Atic/Ak3/Hnf4a/Entpd7/Sult2b1/Suclg1/Atpsckmt/Pfas/Mvd/Pklr/Epha2/Pank2/Dip2a/Nudt3/Atp5g1/Ran/Acaca/Adcy2/Nme7/Cs/Map2k1/Sult1b1/Zbtb7a/Antkmt/Tpi1/Trem2/Atp5j2/Adcy10/Vcp/Mfn1/Adpgk/Tigar/Efl1/Acss1/Nme2/Nt5e/Mtch2/Atp5pb/Gpat4/Abcd1/Acacb/Fasn/Pank1/Prkaa2/Hif1a/Hprt/Ier3/Atp5o/ATP8/Pde4d/Slc4a4/Acot8/Glyat/Atp5a1/Nt5c/Urah/Gnai3/Slc27a3/Sucla2/Oxct2a/Pdk3/Pgk1/Gart/Stat3/Atp5c1/Npr2/Pfkp/Adsl/Bad/Impdh1/Atp5e/Atp5b/Parp1/Gda/Prkn/Atp5h/Hdac4/Papss2/Adcy9/Gcdh/Acly/Gimap9/Atp5d/Oxsm/Arl2/Itpa/Acot6/Rhoa/Acot11/Pfkl/Hk2/Acot4/Eif6/Stoml2/Dld/Pgam1/Ak9/Jmjd8/Atp5g3
GO:0045333	cellular respiration	194	0.34609	1.71516	2.11642e-05	0.00597581	0.005155	4933	tags=51%, list=29%, signal=37%	Ogdh/Atp7a/Slc25a25/Coq10b/Cycs/Slc25a22/Cox5a/Dlst/Suclg1/Atpsckmt/Prdm16/Pank2/Sdhb/Cs/Ndufs8/Ndufb6/Antkmt/Atp5j2/Mdh2/Ndufs1/Immp2l/Vcp/Pnpt1/Shmt2/Sdhc/Uqcrc1/ND6/Lyrm7/Mtch2/Atp5pb/Abcd1/Cisd1/Ccnb1/Hif1a/Atp5o/Dnajc15/ATP8/Ndufs4/Ndufb9/Prkaca/Pde12/Chchd2/Fh1/Atp5a1/Aco2/Sucla2/Uqcr10/Oas1c/Opn3/Cdk1/Oas1a/Trap1/Cox6a1/Atp5c1/Idh2/Adsl/Atp5e/Atp5b/Ndufa10/Oas1g/Sdhd/Bdnf/Atp5h/Uqcrq/Ppif/Cox7c/Gadd45gip1/Atp5d/ND4L/Ndufv1/Arl2/Idh1/Mtfr2/Rhoa/Mybbp1a/Stoml2/Ndufaf1/Cox7a2/Dld/Uqcc2/Park7/Ndufb8/Cox4i1/Idh3g/Uqcrh/Ndufv3/Cyc1/Ndufs6/Dhtkd1/Ndufs7/Bloc1s1/Sdhaf2/Plec/Aco1/Msh2/Gba/Gpd1/Ndufa5/Ndufa8
GO:0007059	chromosome segregation	303	0.314136	1.65566	2.16301e-05	0.00597581	0.005155	3805	tags=31%, list=22%, signal=25%	Rab11a/Rb1/Bex4/Prc1/Mki67/Rmi2/Sirt7/Chtf18/Cdc6/Actr2/Cdc42/Haspin/Pds5a/Slc25a5/Ccne1/Msh5/Incenp/Top1/Srpk1/Zwilch/Top2a/Ccne2/Ran/Tubg1/Aurkb/Cenpx/Kif23/Eme2/Usp9x/Trip13/Cenpt/Cit/Bub1b/Tex12/Pds5b/Nek6/Cenpe/Kif18b/Ncapg/Naa10/Cdc27/Actr3/Banf1/Ccnb1/Zcwpw1/Ciao2b/Kntc1/Dsn1/Ppp1r7/Rad51c/Iho1/Mis12/Cdca2/Anapc11/Mis18a/Nsl1/Ect2/Bub1/Recql5/Chfr/Mcmbp/Ncapd2/Sun1/Pcid2/Psmc3ip/Spc24/Kifc5b/Nup37/Fen1/Birc5/Mad1l1/Gen1/Cdc26/Knl1/Recql4/Dscc1/Mlh3/Kif14/Mad2l1/Chmp5/Nup43/Dync1li1/Naa60/Spdl1/Pttg1/Ehmt2/Cenpw/Cenpq/Smc2/Psmg2/Setdb2/Esco2/Klhdc8b/Spo11/Mus81
GO:0043410	positive regulation of MAPK cascade	452	-0.301783	-1.5672	2.44541e-05	0.00646225	0.00557463	4035	tags=34%, list=23%, signal=26%	Cd4/Gadd45a/Rapgef2/Maged1/Erp29/Fgfr2/Tgfb2/Fgfr4/Ror1/Prkcd/Oprm1/Pde6g/Cdh2/Cx3cl1/Glipr2/Epha8/Axin1/Ror2/Prkce/Gab1/Ccl20/Raf1/Bank1/Fzd8/Map3k3/Ptprj/Pik3cg/Frs2/Eda2r/Xdh/Adora1/Lamtor3/Gpr37l1/Epor/Traf2/Map2k6/Magi3/Ccnq/Cracr2a/Robo1/Tlr6/Map4k2/Kitl/Rit2/Sh3rf1/Map3k13/Ndst1/Rb1cc1/Tlr9/Bcar3/Arrb2/Esr2/Ksr1/Fgf1/Rapgef1/Fgfr1/Traf6/F2r/Cd27/Pik3r6/Ajuba/Rasgrp1/Ptpn11/Map3k10/Ager/Chrna7/Sema7a/Tgfb3/Adra1a/Lamtor1/Tbx1/Ptprc/Tnfrsf19/Sh3rf3/Cxcr4/Fgfbp3/Pik3r5/Fzd4/Ntrk3/Kiss1r/Adrb2/Dstyk/Akap12/Tpbg/Traf3/Prxl2c/Notch2/Fgf23/Cd81/Sphk1/Fgf2/Arrb1/Pdgfra/Adra1b/Sema4c/Spi1/Ndrg4/Cxcl12/Ilk/Igfbp3/Il1a/Edar/Igf1r/Hipk2/Ptk2b/Il6ra/P2ry1/Braf/Igf2/Gas6/Arhgef5/Pde8a/Sh3rf2/Tpd52l1/Spag9/Map2k7/Nrxn1/Apoe/Fermt2/Sorbs3/Dixdc1/Insr/Adra1d/Adra2b/Laptm5/Map3k12/Itga1/Kit/C3/Gdf6/Mapk8ip2/Denn2b/Nek10/Fgf15/Epha4/Dab2/Ccl21a/Efna1/Igfbp6/Mapk8ip1/Timp2/Map4k4/Ngfr/Peli2/Edn1/Hand2/Pdgfrb/Acta2/Gdf15/Gpr183/Tgfbr1/Oprk1
GO:0016126	sterol biosynthetic process	55	0.514938	2.06688	2.91356e-05	0.00672495	0.00580125	1989	tags=40%, list=12%, signal=36%	Sqle/Hmgcr/Hmgcs1/Fdps/Msmo1/Mvk/Fdft1/Hsd17b7/Dhcr24/Erg28/Cyp51/Insig1/Mvd/Scap/Srebf2/Nsdhl/Ebp/Prkaa2/Npc1l1/Dhcr7/Apoa5/Cftr
GO:0006813	potassium ion transport	198	-0.367586	-1.73998	2.96747e-05	0.00672495	0.00580125	3909	tags=39%, list=23%, signal=30%	Kcnrg/Akap7/Prnp/Kcnh1/Alg10b/Kcnj15/Kcnc2/Tmem175/Vamp2/Slc24a2/Kcnj8/Cav1/Adora1/Itgb1/Kcnu1/Kcnip1/Kcnk5/Cacna1d/Amigo1/Atp1a3/Wnk4/Kcnh7/Kcnd3/Kcnd1/Galr2/Ager/Gck/Slc9a8/Gal/Hcn4/Kcng4/Kcnma1/Kcnn3/Kcnip3/Adrb2/Slc12a6/Kcnj3/Slc12a2/Slc9a7/Kcnb2/Fhl4/Hcn2/Casq2/Fxyd1/Hpn/Kcnmb1/Bin1/Wwp2/Neto2/Ptk2b/Tmem38a/Dpp10/Abcc9/Kcna5/Kcnip2/Kcng3/Cdkn1b/Rgs4/Kcnk3/Atp1b2/Kcnq1/Akap6/Kcnj12/Kcna2/Kcnab1/Kcng1/Tsc1/Nos1/Aqp1/Slc24a3/Kcnb1/Flna/Klhl24/Crbn/Kcna1/Hbp1/Oprk1
GO:0072521	purine-containing compound metabolic process	345	0.299432	1.60074	3.09294e-05	0.00672495	0.00580125	3807	tags=34%, list=22%, signal=27%	Gale/Ogdh/Hmgcr/Nos2/Acot9/Hmgcs1/Bpgm/Mpi/Ada/Far2/Mvk/Adcy8/Pank3/Acsl5/Acot7/Atic/Ak3/Hnf4a/Entpd7/Sult2b1/Lacc1/Suclg1/Atpsckmt/Pfas/Mvd/Pklr/Epha2/Pank2/Dip2a/Nudt3/Atp5g1/Ran/Acaca/Adcy2/Nme7/Cs/Map2k1/Sult1b1/Zbtb7a/Antkmt/Tpi1/Trem2/Atp5j2/Mthfd2l/Adcy10/Vcp/Mfn1/Adpgk/Tigar/Shmt2/Efl1/Mthfd1/Acss1/Nme2/Nt5e/Mtch2/Atp5pb/Gpat4/Abcd1/Acacb/Fasn/Pank1/Dnph1/Prkaa2/Hif1a/Hprt/Ier3/Nudt15/Atp5o/ATP8/Pde4d/Slc4a4/Acot8/Glyat/Atp5a1/Nt5c/Urah/Gnai3/Slc27a3/Sucla2/Oxct2a/Pdk3/Pgk1/Oas1a/Gart/Stat3/Atp5c1/Npr2/Pfkp/Adsl/Bad/Impdh1/Atp5e/Atp5b/Parp1/Gda/Prkn/Atp5h/Hdac4/Papss2/Adcy9/Gcdh/Acly/Gimap9/Atp5d/Oxsm/Arl2/Gamt/Nudt16/Itpa/Acot6/Rhoa/Acot11/Shmt1/Pfkl/Hk2
GO:0046034	ATP metabolic process	230	0.323957	1.62458	3.24644e-05	0.00672495	0.00580125	4784	tags=48%, list=28%, signal=35%	Gale/Ogdh/Atp7a/Bpgm/Slc25a25/Mpi/Cycs/Atp1b1/Cox5a/Ak3/Nudt5/Atpsckmt/Ldha/Fam20c/Pklr/Atp5g1/Map2k1/Ndufs8/Ndufb6/Zbtb7a/Antkmt/Tpi1/Trem2/Atp5j2/Ndufs1/Vcp/Ola1/Nmnat1/Adpgk/Tigar/Shmt2/Sdhc/Dnm1l/Uqcrc1/ND6/Mtch2/Atp5pb/Abcd1/Ccnb1/Prkaa2/Hif1a/Ier3/Atp5o/Dnajc15/ATP8/Ndufb9/Slc4a4/Pde12/Chchd2/Atp5a1/Uqcr10/Cdk1/Pgk1/Stat3/Cox6a1/Atp5c1/Pfkp/Bad/Atp5e/Atp5b/Enpp3/Ndufa10/Sdhd/Parp1/Fis1/Hspa8/Bdnf/Prkn/Atp5h/Hdac4/Uqcrq/Ppif/Cox7c/Gadd45gip1/Atp5d/ND4L/Ndufv1/Arl2/Rhoa/Pfkl/Hk2/Eif6/Stoml2/Ndufaf1/Cox7a2/Dld/Tspo/Pgam1/Ak9/Jmjd8/Atp5g3/Uqcc2/Park7/Ndufb8/Cox4i1/Ampd3/Uqcrh/Tgfb1/Ndufv3/Cyc1/Ndufs6/Atp5l/Prkaa1/Dhtkd1/Pfkfb2/Ndufs7/Gapdh/Sdhaf2/Gapdhs/Atpif1/Guk1
GO:1901137	carbohydrate derivative biosynthetic process	492	0.273432	1.50363	3.29979e-05	0.00672495	0.00580125	3509	tags=29%, list=20%, signal=24%	Mgat4c/Atp7a/Galnt10/Cad/Gfpt1/B3gnt3/Cmpk1/Mppe1/Mpi/Ada/Adcy8/Pank3/A3galt2/Tyms/Acsl5/Ptger4/Acot7/Atic/Gmppb/Gmds/Ak3/Alg8/Rrm2/Slc2a10/Tmem165/Chst9/Atpsckmt/Pgap1/St6gal2/Pfas/Dut/Galnt1/Ap2a1/Pklr/Ndst3/Pank2/Dip2a/Atp5g1/Smpd3/Ostc/Adcy2/Rrm1/Nme7/Necab3/Jak3/B3gnt6/Slc35c1/Map2k1/Antkmt/Tpi1/Trem2/Galnt2/Atp5j2/Adcy10/Vcp/Mgat4a/Tcf7l2/Phlda1/Mogs/Cmas/Large2/Slc35d1/B4galt5/Rfk/Serp1/Acss1/Nus1/Nme2/Rpn1/B4galnt2/Cltc/Nt5e/Dolpp1/Atp5pb/Has3/Acacb/Ddost/Pank1/Hbegf/B3galt6/Alg6/Galnt3/St6galnac1/Fut8/Hprt/Atp5o/ATP8/Abca2/Acot8/Dpagt1/B3galnt2/Dpm1/B3gnt9/Pomt1/A4gnt/Atp5a1/Gnpda1/Alg3/Gk5/Dctd/Serpina1b/Fa2h/Gnpnat1/St3gal1/Slc51b/Tmem258/Pdk3/Stt3b/Gart/Gpaa1/Stat3/Alg14/B4galnt1/Pigq/Atp5c1/Extl2/Pgap2/Npr2/Adsl/Impdh1/B4galt1/Dtymk/Atp5e/Tmem106a/Atp5b/Parp1/Pigs/C1galt1/Arfgef1/Ramp1/Prkn/Atp5h/Papss2/Magt1/Adcy9/B4galt6/Gcdh/Acly/St8sia2/Alg12/Chst14/Atp5d/Ugcg
GO:0015985	energy coupled proton transport, down electrochemical gradient	20	0.696801	2.16565	3.3461e-05	0.00672495	0.00580125	4469	tags=80%, list=26%, signal=59%	Atpsckmt/Atp5g1/Antkmt/Atp5j2/Atp5pb/Atp5o/ATP8/Atp5a1/Atp5c1/Atp5e/Atp5b/Atp5h/Atp5d/Stoml2/Atp5g3/Atp5l
GO:0015986	ATP synthesis coupled proton transport	20	0.696801	2.16565	3.3461e-05	0.00672495	0.00580125	4469	tags=80%, list=26%, signal=59%	Atpsckmt/Atp5g1/Antkmt/Atp5j2/Atp5pb/Atp5o/ATP8/Atp5a1/Atp5c1/Atp5e/Atp5b/Atp5h/Atp5d/Stoml2/Atp5g3/Atp5l
GO:0031669	cellular response to nutrient levels	184	-0.367938	-1.72152	3.42997e-05	0.00672495	0.00580125	2685	tags=30%, list=16%, signal=26%	Glul/Wdr24/Pik3r4/Folr1/Clec16a/Rragd/Map1lc3a/Snw1/Stk26/Ifi207/Gck/Ifi206/Wipi2/Usf2/Vdr/Fam107a/Prkag2/Impact/Mios/Fnip1/Pim1/Eif2ak4/Kank2/Foxo1/Foxo3/Hnrnpl/Aoc1/Zfyve1/Wipi1/Gas6/Prkd1/Kics2/Trim24/Atg14/Lamp2/Rnase4/Pmaip1/Stk24/Bmt2/Sesn1/Ncoa1/Brsk2/Tsc1/Map1lc3b/Mn1/Kcnb1/Fas/Mtmr3/Wdr45/Pdk4/Ndor1/Bmf/Ulk1/Gabarapl1/Flcn
GO:0031102	neuron projection regeneration	60	-0.513329	-1.99877	3.7703e-05	0.00698221	0.00602317	3155	tags=40%, list=18%, signal=33%	Gap43/Mtr/Ptprf/Rtn4rl2/Folr1/Klk8/Ptprs/Neo1/Ntrk3/Nefh/Nefl/Igf1r/Braf/Ptn/Grn/Kremen1/Stk24/Epha4/Xylt1/Fas/Flna/Tnr/Ulk1/Rgma
GO:0044283	small molecule biosynthetic process	470	0.278967	1.51689	3.79093e-05	0.00698221	0.00602317	1997	tags=22%, list=12%, signal=20%	Elovl6/Abhd3/Hmgcr/Lipg/Cad/Elovl1/Hmgcs1/Fdps/Coq10b/Pla2g3/Msmo1/Ada/Mvk/Fdft1/Ppip5k2/Thnsl2/Pgp/Sirt7/Alox12/Hsd17b7/Tbxas1/Acot7/Dhcr24/Phgdh/Hnf4a/Clcn2/Cyp51/Insig1/Amacr/Elovl7/Ptgs2/Plcd1/Ggt1/Atf3/Plcg2/Per2/Mvd/Hacd1/Ldha/Gstp1/Alox8/Cth/Pklr/Dhfr/Pgd/Htt/Scap/Pla2g10/Acer1/Lpgat1/Acaca/Hacd2/Psat1/Srebf2/Fam3c/Pts/Mid1ip1/Coq8b/Nsdhl/Ptges/Tpi1/Mthfd2l/Ebp/Otc/Lta4h/Tcf7l2/Abhd2/Ndufa9/P2ry6/Mtrr/Nr1h3/Sco1/Shmt2/Abat/Pcx/Mthfd1/Rfk/Pycrl/Acss1/Nus1/Pla2g5/Enoph1/Nt5e/Lias/Abcd1/Acacb/Fasn/Wnt4/Prkaa2/Bhmt2/Gls/Npc1l1/Dhcr7/Hif1a/Hprt/Bmp2/Mgst3/Gch1/Coq5/Apoa5/Cftr/Abca2
GO:0048705	skeletal system morphogenesis	211	-0.351282	-1.67821	4.21974e-05	0.00735668	0.0063462	4658	tags=39%, list=27%, signal=29%	Sp5/Pcgf2/Hspg2/Lrp6/Trpv4/Cyp27b1/Fgf8/Gli3/Irx5/Ext2/Glg1/Vegfa/Serpinh1/Megf8/Fgfr2/Tgfb2/Slc39a3/Axin1/Ror2/Col11a2/Col11a1/Mdfi/Sh3pxd2b/Mef2d/Myc/Ihh/Frem1/Inppl1/Acp5/Nog/Ndst1/Ift80/Pappa2/Ltbp3/Pkd1/Pax5/Zeb1/Bpnt2/Osr1/Dync2i1/Tgfb3/Tbx1/Vdr/Anxa6/Hoxc4/Nle1/Acvr2b/Hoxa6/Ski/Tbx4/Pdgfra/Nkx3-2/Hoxa7/Zfand5/Bmi1/Actn3/Foxc1/Mmp14/Wnt9a/Tgfbr2/Sfrp2/Tmem119/Hoxc9/Hoxa3/Thra/Scube2/Hoxa1/Ankrd11/Schip1/Sik3/Med12/Gas1/Cited2/Sfrp1/Hoxa5/Wdr48/Eya1/Dhrs3/Pdgfrb/Arid5b/Cyp26b1/Tgfbr1
GO:0060537	muscle tissue development	397	-0.304369	-1.55199	4.23632e-05	0.00735668	0.0063462	3604	tags=29%, list=21%, signal=24%	Col11a1/Xirp1/Efemp2/Nr2f2/Itga8/Nupr1/Stra6/Frs2/Zfp418/Ly6e/Cav1/Mapk11/Epor/Mef2d/Myc/Ihh/Zfp689/P2rx2/Mrtfb/Maml1/Adamts9/Itgb1/Pln/Efnb2/Prox1/Mir143/Tsc22d3/Nog/Shh/Sgcb/Arrb2/Yy1/Fgf1/Rxrb/Lef1/Rbpj/Fgfr1/Smad4/Pax5/Myh7/Zfpm1/Snw1/Osr1/Aldh1a2/Boc/Adra1a/Tbx1/Ube4b/Nphs1/Sirt2/Adrb2/Meis1/Phox2b/Cfl2/Msc/Dner/Ski/Ctdp1/Fgf2/Pdgfra/Tgfbr3/Adra1b/Pim1/Eng/Mbnl1/Zfand5/Cops2/Actn3/Plagl1/Foxc1/Sox8/Hlx/Smad1/Med20/Tgfbr2/S1pr1/Rgs4/Ripor2/Ncam1/Igf2/Ryr2/Tshz3/Lrp2/Mylk3/Erbb3/Akap6/Schip1/Mylk/Cdk20/Rbfox1/Slc8a1/Id2/Cited2/Tsc1/Gpc1/Arntl/Fhod3/Jph2/Sorbs2/Eya1/Edn1/Tpm1/Speg/Hand2/Myh11/Csrp1/Pdgfrb/Popdc2/Pgm5/Tnnt2/Hand1/Cyp26b1/Tgfbr1/Flcn/Ppargc1a/Hdac5
GO:0070269	pyroptosis	25	0.648246	2.15013	5.16653e-05	0.00872283	0.00752471	1999	tags=48%, list=12%, signal=43%	Casp8/Gsdma2/Nlrp1b/Casp4/Naip6/Naip5/Trem2/Casp1/Nlrc4/Gsdmc4/Gsdmc2/Nlrp1a
GO:0019098	reproductive behavior	34	-0.591308	-2.05007	5.5875e-05	0.00894032	0.00771232	2145	tags=38%, list=12%, signal=34%	Ncoa2/Thrb/Hexb/Aplp2/Avpr1a/Grn/Thra/Oxtr/Pgr/Mapk8ip2/Ncoa1/Crebrf/Oprk1
GO:0007178	transmembrane receptor protein serine/threonine kinase signaling pathway	316	-0.319348	-1.59246	5.71273e-05	0.00894032	0.00771232	3177	tags=28%, list=18%, signal=24%	Ctdspl2/Bmp3/Acvr1c/Rasl11b/Sulf1/Mir143/Zcchc12/Smad5/Nog/Lrg1/Spg20/Arrb2/Pbld1/Fbn1/Vasn/Folr1/Lef1/Rbpj/Ltbp3/Jade2/Nrros/Smad4/Zeb1/Cdh5/Zfp703/Mir7-1/Snw1/Lats1/Aspn/Tgfb3/Cilp/Tgfbr3l/Furin/Hfe/Spred3/Sorl1/Neo1/Hpgd/Wfikkn1/Acvr2b/Notch2/Crebbp/Ski/Ppm1a/Acvr2a/Numa1/Htra3/Tgfbr3/Grem2/Eng/Spi1/Ilk/Smad9/Hipk2/Smad1/Tgfbr2/Ppm1l/Onecut2/Lgals9/Chrdl1/Magi2/Sfrp2/Crb2/Fermt2/Pdcd4/Wwtr1/Lrp2/Gdf9/Gdf6/Tgfb1i1/Rbpms/Gdf10/Cited2/Rgmb/Tgif1/Dab2/Sfrp1/Gpc3/Pbld2/Il17rd/Peg10/Lrrc32/Gdf15/Btbd11/Hnf1a/Tgfbr1/Pakap/Tsku/Rgma/Flcn
GO:0009060	aerobic respiration	149	0.372398	1.81537	5.73663e-05	0.00894032	0.00771232	4706	tags=52%, list=27%, signal=38%	Ogdh/Atp7a/Cycs/Cox5a/Dlst/Suclg1/Atpsckmt/Pank2/Sdhb/Cs/Ndufs8/Ndufb6/Antkmt/Atp5j2/Mdh2/Ndufs1/Vcp/Shmt2/Sdhc/Uqcrc1/ND6/Mtch2/Atp5pb/Abcd1/Ccnb1/Hif1a/Atp5o/Dnajc15/ATP8/Ndufs4/Ndufb9/Pde12/Chchd2/Fh1/Atp5a1/Aco2/Sucla2/Uqcr10/Cdk1/Cox6a1/Atp5c1/Idh2/Adsl/Atp5e/Atp5b/Ndufa10/Sdhd/Bdnf/Atp5h/Uqcrq/Ppif/Cox7c/Gadd45gip1/Atp5d/ND4L/Ndufv1/Arl2/Idh1/Mtfr2/Rhoa/Stoml2/Ndufaf1/Cox7a2/Dld/Uqcc2/Park7/Ndufb8/Cox4i1/Idh3g/Uqcrh/Ndufv3/Cyc1/Ndufs6/Dhtkd1/Ndufs7/Bloc1s1/Sdhaf2
GO:0046470	phosphatidylcholine metabolic process	55	0.500237	2.00787	6.05001e-05	0.009193	0.00793029	1554	tags=35%, list=9%, signal=32%	Abhd3/Ldlr/Pla2g4c/Gdpd3/Cept1/Pla2g3/Lpcat4/Mfsd2a/Mboat1/Pla2g10/Fgf7/Scarb1/Capn2/Nr1h3/Pla2g2f/Mboat7/Lpcat2/Pla2g5/Gpat4
GO:0048662	negative regulation of smooth muscle cell proliferation	61	-0.493291	-1.92417	7.18156e-05	0.0101564	0.00876133	2331	tags=46%, list=13%, signal=40%	Igfbp5/Npr3/Efemp2/Cav1/Bmpr2/Esr2/Sf1/S1pr2/Tgfb3/Vipr2/Gna12/Ndrg4/Ilk/Igfbp3/Gna13/Cdkn1b/Apoe/Cnn1/Pdcd4/Apod/Prkg1/Ogn/Rgs5/Ndrg2/Tpm1/Ang/Pik3r1/Ppargc1a
GO:0034219	carbohydrate transmembrane transport	105	-0.421194	-1.81524	7.609e-05	0.0101564	0.00876133	2245	tags=29%, list=13%, signal=25%	Ptpn11/Prkcb/Pid1/Slc27a1/Enpp1/Slc2a3/Ocln/Aoc3/Ak1/Nr4a3/Trib3/Braf/Tmem144/Insr/Erbb3/C3/Irs2/Upk3b/Akt2/Klf15/Fgf15/Tsc1/Clip3/Aspscr1/Inpp5k/Edn1/Gpc3/Oga/Slc2a4/Hnf1a
GO:0033865	nucleoside bisphosphate metabolic process	94	0.413399	1.82503	7.61679e-05	0.0101564	0.00876133	2607	tags=32%, list=15%, signal=27%	Ogdh/Hmgcr/Acot9/Hmgcs1/Far2/Mvk/Pank3/Acsl5/Acot7/Hnf4a/Sult2b1/Suclg1/Mvd/Pank2/Dip2a/Acaca/Cs/Sult1b1/Acss1/Gpat4/Abcd1/Acacb/Fasn/Pank1/Acot8/Glyat/Slc27a3/Sucla2/Oxct2a/Pdk3
GO:0033875	ribonucleoside bisphosphate metabolic process	94	0.413399	1.82503	7.61679e-05	0.0101564	0.00876133	2607	tags=32%, list=15%, signal=27%	Ogdh/Hmgcr/Acot9/Hmgcs1/Far2/Mvk/Pank3/Acsl5/Acot7/Hnf4a/Sult2b1/Suclg1/Mvd/Pank2/Dip2a/Acaca/Cs/Sult1b1/Acss1/Gpat4/Abcd1/Acacb/Fasn/Pank1/Acot8/Glyat/Slc27a3/Sucla2/Oxct2a/Pdk3
GO:0034032	purine nucleoside bisphosphate metabolic process	94	0.413399	1.82503	7.61679e-05	0.0101564	0.00876133	2607	tags=32%, list=15%, signal=27%	Ogdh/Hmgcr/Acot9/Hmgcs1/Far2/Mvk/Pank3/Acsl5/Acot7/Hnf4a/Sult2b1/Suclg1/Mvd/Pank2/Dip2a/Acaca/Cs/Sult1b1/Acss1/Gpat4/Abcd1/Acacb/Fasn/Pank1/Acot8/Glyat/Slc27a3/Sucla2/Oxct2a/Pdk3
GO:0007188	adenylate cyclase-modulating G protein-coupled receptor signaling pathway	178	-0.370845	-1.72703	7.68661e-05	0.0101564	0.00876133	4824	tags=43%, list=28%, signal=32%	Gabbr1/Ednra/Gnaz/Adgrl4/Gna14/Chrm3/Grm4/Gpr4/Ptger3/Gcg/Psap/Itgb3/Cnr2/Rapgef2/Oprm1/Npr3/Calcrl/Sstr2/Adcy4/Adgrg2/Adora1/Gpr37l1/Ptger2/Pln/Grm8/Ptger1/Rit2/Cacna1d/Adgrf1/Adgrg1/Adcy1/S1pr2/Galr2/Adgrb3/Prkacb/Adra1a/Chga/Gpr65/Pde4b/Vipr2/Crtc3/Adrb2/Akap12/Gna12/Glp1r/Adra1b/Tshr/Gpr119/S1pr4/Gna13/Grm7/P2ry1/Gnal/Htr1d/S1pr1/Atp2b4/Htr4/Pth1r/Adra1d/Lgr5/Adra2b/Adgrb1/Oprl1/Chrm2/Pde2a/Nos1/Adcyap1r1/Abca1/Cnr1/Flna/Adcy5/Ghrhr/Edn1/S1pr3/Galr1/Arrdc3/Oprk1
GO:0030111	regulation of Wnt signaling pathway	291	-0.325828	-1.61141	8.2145e-05	0.010283	0.00887061	3812	tags=32%, list=22%, signal=26%	Cdh2/Ccdc88c/Axin1/Ror2/Mdfi/Bicc1/Hnf1b/Lgr4/Bambi/Draxin/Cav1/Lmbr1l/Trabd2b/Znrf3/Fzd9/Ubr5/Sulf1/Mcc/Nog/Shh/Ppp2r3a/Cxxc4/Rnf146/Rspo3/Ift80/Ube2b/Tmem131l/Prickle1/Sox10/Wnt5b/Folr1/Lef1/Rbpj/Rapgef1/Zbed3/Six3/Zfp703/Lats1/Nfatc4/Plpp3/Tmem9/Spin1/Fzd4/Zranb1/Nle1/Tle1/Hhex/Tpbg/Rnf43/Mdfic/Adgra2/Ptpru/Nxn/Ppm1a/Fgf2/Lmx1a/Ilk/Foxo1/Foxo3/Mks1/Ddit3/Sfrp2/Jade1/Apoe/Ptpro/Dkk3/Thra/Dixdc1/Kremen1/Jrk/Tnks/Wwtr1/Daam2/Lgr5/Macf1/Amer1/Dkk2/Otud5/Kank1/Cdh3/Klf15/Arntl/Dab2/Sfrp1/Nkd1/Pbxip1/Frat1/Gpc3/Shisa2/Reck/Dact3/Hnf1a/Nkd2/Tsku
GO:0042776	mitochondrial ATP synthesis coupled proton transport	16	0.730214	2.11749	8.25512e-05	0.010283	0.00887061	3945	tags=81%, list=23%, signal=63%	Atpsckmt/Antkmt/Atp5j2/Atp5pb/Atp5o/ATP8/Atp5a1/Atp5c1/Atp5e/Atp5b/Atp5h/Atp5d/Stoml2
GO:0006699	bile acid biosynthetic process	24	-0.65284	-2.03574	8.29004e-05	0.010283	0.00887061	767	tags=38%, list=4%, signal=36%	Cyp39a1/Ces1e/Slc27a2/Fgf15/Cyp7b1/Hnf1a/Cyp27a1/Ces1g/Ces1d
GO:0030902	hindbrain development	157	-0.371896	-1.70855	9.6441e-05	0.0117234	0.0101131	4523	tags=43%, list=26%, signal=32%	Lrp6/Ttll1/Ahi1/Psap/Foxp2/Cd3e/Igf1/Sdf4/Cbln1/Whrn/Dlc1/Atp2b2/Hnf1b/Faim2/Cul5/Grid2/Grin1/Gpr37l1/Neurod1/Cdk5r2/Agtpbp1/Itgb1/Prox1/Pcnt/Sec24b/Sez6l2/Nog/Shh/Sez6/Lef1/Atf5/Ptprs/Zfp365/Aldh1a2/Ptpn11/Ctnna2/Serpine2/Fzd4/Phox2b/Sez6l/Fgf2/Mecp2/Lmx1a/Sema4c/Smad9/Foxc1/Igf1r/Smad1/Aars/Cntn1/Rere/Ldb1/Nrxn1/Dixdc1/Atp1b2/Hoxa1/Rbfox2/Nr2c2/Socs7/Gas1/Slc25a46/Gata2/Trnp1/Flna/Nfix/Dab1/Ulk1
GO:1902969	mitotic DNA replication	12	0.797009	2.13383	0.000101569	0.0119887	0.010342	621	tags=58%, list=4%, signal=56%	Mcm6/Gins1/Cdc45/Mcm2/Pola1/Gins3/Mcm3
GO:0048706	embryonic skeletal system development	123	-0.38756	-1.71519	0.000102569	0.0119887	0.010342	4818	tags=42%, list=28%, signal=31%	Chst11/Ednra/Pcgf2/Hspg2/Fgf8/Gli3/Irx5/Sp1/Megf8/Fgfr2/Tgfb2/Slc39a3/Axin1/Col11a1/Mdfi/Ihh/Tapt1/Sulf1/Nog/Ndst1/Shh/Sp3/Pax5/Zeb1/Osr1/Dync2i1/Mbtd1/Tgfb3/Tbx1/Hoxc4/Hoxa6/Deaf1/Acvr2a/Pdgfra/Nkx3-2/Hoxa7/Bmi1/Mmp14/Wnt9a/Tgfbr2/Mks1/Hoxc9/Hoxa3/Hoxa1/Cdk20/Med12/Gas1/Xylt1/Hoxa5/Eya1/Hand2/Tgfbr1
GO:0050905	neuromuscular process	157	-0.371114	-1.70496	0.000107677	0.0123483	0.0106522	1967	tags=27%, list=11%, signal=24%	Ctnna2/Kcnma1/Gaa/Adrb2/Nbn/Ap1s2/Nefl/Tpp1/Fxn/Hexb/Slc8a3/Uchl1/Mecp2/Pcdh15/Csmd1/Ush1g/Aplp2/Ei24/Penk/Actn3/Nr4a3/Hipk2/Aars/Tmem150c/Nrxn1/Camk2b/Shank1/Kcnq1/Tshz3/Hoxa1/Rbfox2/Gm2a/Bace1/Rbfox1/Cfh/Map1a/Adcy5/Dmpk/Synm/Tnr/Kcna1/Slc6a3
GO:0001655	urogenital system development	330	-0.310228	-1.55464	0.000113431	0.0125491	0.0108254	4610	tags=36%, list=27%, signal=27%	Ednrb/Spry1/Rrm2b/Cenpf/Gpr4/Ahi1/Fgf8/Gli3/Psap/Itgb3/Ren1/Bax/Vegfa/Trex1/Igf1/Mecom/Amh/Bag6/Maged1/Col4a1/Greb1l/Fgfr2/Tgfb2/Tmem67/Wfs1/Gdnf/Bicc1/Cxcr2/Itga8/Hnf1b/Stra6/Lgr4/Frs2/Myc/Adamts1/Sulf1/Dlg5/Angpt2/Aph1c/Efnb2/Robo1/C3ar1/Gata3/Pcnt/Smad5/Nog/Shh/Mtss1/Gcnt1/Plag1/Fbn1/Esr2/Fgf1/Plxnd1/Fgfr1/Pkd1/Wnk4/Smad4/Cat/Plaur/Osr1/Aldh1a2/Qrich1/Dchs2/Cxcr4/Hs2st1/Nle1/Nfia/Acd/Acvr2b/Notch2/Glis2/Fgf2/Pdgfra/Ilk/Wnt6/Fras1/Smad9/Foxc1/Sox8/Igf1r/Il6ra/Kank2/Smad1/Cdkn1b/Prlr/Foxf1/Mmp17/Cntrl/Ptpro/Ptch1/Wwtr1/Tshz3/Lgr5/Amer1/Lrp2/Gsta3/Schip1/Gdf6/Zbtb16/Id2/Ttc8/Klf15/Tsc1/Cyp7b1/Epha4/Aqp1/Cfh/Pygo1/Sfrp1/Gata2/Eya1/Gpc3/Pdgfrb/Arid5b/Tgfbr1/Flcn/Bcl2l11/Hdac5
GO:2000310	regulation of NMDA receptor activity	24	-0.643724	-2.00731	0.000113557	0.0125491	0.0108254	1231	tags=33%, list=7%, signal=31%	Ptk2b/Nrxn1/Nlgn1/Rph3a/Mapk8ip2/Ifngr1/Ppargc1a/Dapk1
GO:0044772	mitotic cell cycle phase transition	379	0.278666	1.50809	0.000142137	0.015427	0.013308	3604	tags=30%, list=21%, signal=24%	Rab11a/Pole/Ccnd1/Rb1/Orc1/Calm1/Myb/Tcf19/Chek1/Cdc25a/Sirt7/Plk3/Mtbp/Larp7/Cdc6/Donson/Haspin/Skp2/Cdk2/Ccne1/Spast/Hacd1/Zwilch/Ccne2/Nasp/Bach1/Cdk18/Ctdsp1/Aven/Calm2/Aurkb/E2f1/Rhou/Ube2s/Ints3/Cks1b/E2f3/Cdc7/Inhba/Eif4e/Trip13/Cit/Cdc14a/Tmod3/Bub1b/Cdc73/Ercc3/Rnaseh2b/Hus1b/Nek6/Cenpe/Cdc27/Prkdc/Ccng2/Ccnd2/Ccnf/Ccnb1/Lzts1/Kntc1/Ier3/Calm3/Rad51c/Dbf4/Tjp3/D7Ertd443e/Rbl1/Aif1/Ush1c/Fbxl15/Iqgap3/Clspn/Anapc11/Muc1/Bub1/Taf2/Apex1/Zpr1/Nes/Chfr/E2f6/Pcid2/Cdk1/Cdk14/Ccna2/Ccnjl/Birc5/Mad1l1/Gen1/Arpp19/Fbxl8/Cdc26/Ppp3ca/Fzr1/Tert/Crlf3/Abcb1a/Kif14/Mad2l1/Fbxl17/E2f4/Rint1/Dync1li1/Cdc25b/Spdl1/Hinfp/Lsm10/Pdpn/Ccnb2/Acvr1/Ticrr/Rbbp8/Dtl/Ptpn6/Lmnb1
GO:0071805	potassium ion transmembrane transport	170	-0.356664	-1.65088	0.000151248	0.0160952	0.0138845	3909	tags=39%, list=23%, signal=30%	Kcnrg/Akap7/Prnp/Kcnh1/Alg10b/Kcnj15/Kcnc2/Tmem175/Vamp2/Slc24a2/Kcnj8/Cav1/Itgb1/Kcnu1/Kcnip1/Kcnk5/Cacna1d/Amigo1/Atp1a3/Wnk4/Kcnh7/Kcnd3/Kcnd1/Galr2/Ager/Slc9a8/Gal/Hcn4/Kcng4/Kcnn3/Kcnip3/Slc12a6/Kcnj3/Slc12a2/Slc9a7/Kcnb2/Fhl4/Hcn2/Casq2/Hpn/Kcnmb1/Bin1/Wwp2/Neto2/Tmem38a/Dpp10/Abcc9/Kcna5/Kcnip2/Kcng3/Rgs4/Kcnk3/Atp1b2/Kcnq1/Akap6/Kcnj12/Kcna2/Kcnab1/Kcng1/Slc24a3/Kcnb1/Flna/Klhl24/Crbn/Kcna1/Oprk1
GO:0050890	cognition	310	-0.314612	-1.56414	0.000153591	0.0160952	0.0138845	3614	tags=32%, list=21%, signal=25%	Chl1/Slc24a2/Itga8/Stra6/Lins1/Eif4ebp2/Adora1/Grin1/Cpeb3/Cln8/Fzd9/Itgb1/Mapt/Atad1/Sorcs3/Aph1c/Abi2/Musk/Trpm7/Nog/Adgrf1/B2m/Ttc36/Esr2/Klk8/Atp1a3/Zfp385a/Chmp2b/Adcy1/Dnah11/Nfatc4/Adnp/Ager/Chrna7/Adgrb3/Tac1/Dgcr2/Adrb2/Fam107a/Ap1s2/Amph/Tpbg/Man2b1/Meis2/Slc8a2/Glp1r/Crebbp/Deaf1/Prkar1b/Slc8a3/Mecp2/Lmx1a/Adra1b/Cacna1e/Csmd1/Ndrg4/Eif2ak4/Ttbk1/Tacr2/Grm7/Cacna1c/Ctns/Braf/Ptn/Hrh2/Epm2a/Snap25/Syt4/Atxn1l/Bhlhb9/Ncam1/Igf2/Nrxn1/Apoe/Shank1/Thra/Gria1/Cux2/Paip2/Hoxa1/Oxtr/Kit/Gm2a/Bace1/Mapk8ip2/Kcnab1/Oprl1/Synj1/Lrrn4/Cyp7b1/Chrnb2/Cbr3/Map1a/Cnr1/Rp9/Tnr/Slc2a4/Oprk1
GO:0015749	monosaccharide transmembrane transport	104	-0.413264	-1.78356	0.000157628	0.0162384	0.014008	2245	tags=28%, list=13%, signal=24%	Ptpn11/Prkcb/Pid1/Slc27a1/Enpp1/Slc2a3/Ocln/Aoc3/Ak1/Nr4a3/Trib3/Braf/Insr/Erbb3/C3/Irs2/Upk3b/Akt2/Klf15/Fgf15/Tsc1/Clip3/Aspscr1/Inpp5k/Edn1/Gpc3/Oga/Slc2a4/Hnf1a
GO:0042594	response to starvation	169	-0.368272	-1.70548	0.000167322	0.0163599	0.0141128	2685	tags=28%, list=16%, signal=24%	Glul/Wdr24/Pik3r4/Eif2ak1/Clec16a/Rragd/Map1lc3a/Stk26/Ifi207/Gck/Ifi206/Wipi2/Hfe/Prkag2/Impact/Mios/Fnip1/Eif2ak4/Foxk1/Foxo1/Foxo3/Hnrnpl/Aoc1/Zfyve1/Wipi1/Gas6/Prkd1/Kics2/Ddit3/Atg14/Lamp2/Rnase4/Pmaip1/Stk24/Lrp11/Bmt2/Sesn1/Brsk2/Map1lc3b/Fas/Bcas3/Mtmr3/Wdr45/Pdk4/Bmf/Ulk1/Gabarapl1/Flcn
GO:2000300	regulation of synaptic vesicle exocytosis	76	-0.44796	-1.83566	0.00017032	0.0163599	0.0141128	3300	tags=41%, list=19%, signal=33%	Ncs1/P2rx2/Rab3a/Grm8/Bcl2l1/Grin3a/Adcy1/Git2/Prkcb/Chrna7/Adra1a/Syp/Adrb2/Rims1/Cspg5/Snapin/Grm7/P2ry1/Braf/Syt4/Nrn1/Chrna3/Nlgn1/Chrna5/Bace1/Dtnbp1/Vps18/Chrm2/Chrnb2/Fbxl20/Syt1
GO:0090288	negative regulation of cellular response to growth factor stimulus	84	-0.438579	-1.81765	0.000173795	0.0163599	0.0141128	3690	tags=39%, list=21%, signal=31%	Nanog/Hrg/Bambi/Cav1/Xdh/Ctdspl2/Sulf1/Ptprf/Gata3/Nog/Spg20/Fbn1/Dcn/Sorl1/Hhex/Adgra2/Ski/Adamts12/Ppm1a/Htra3/Grem2/Fgfrl1/Hipk2/Chrdl1/Atp2b4/Sfrp2/Cxcl13/Lrp2/Cd59a/Gpc1/Sfrp1/Ngfr/Shisa2
GO:0008645	hexose transmembrane transport	102	-0.416371	-1.78785	0.000174389	0.0163599	0.0141128	2245	tags=28%, list=13%, signal=25%	Ptpn11/Prkcb/Pid1/Slc27a1/Enpp1/Slc2a3/Ocln/Aoc3/Ak1/Nr4a3/Trib3/Braf/Insr/Erbb3/C3/Irs2/Upk3b/Akt2/Klf15/Fgf15/Tsc1/Clip3/Aspscr1/Inpp5k/Edn1/Gpc3/Oga/Slc2a4/Hnf1a
GO:1904659	glucose transmembrane transport	102	-0.416371	-1.78785	0.000174389	0.0163599	0.0141128	2245	tags=28%, list=13%, signal=25%	Ptpn11/Prkcb/Pid1/Slc27a1/Enpp1/Slc2a3/Ocln/Aoc3/Ak1/Nr4a3/Trib3/Braf/Insr/Erbb3/C3/Irs2/Upk3b/Akt2/Klf15/Fgf15/Tsc1/Clip3/Aspscr1/Inpp5k/Edn1/Gpc3/Oga/Slc2a4/Hnf1a
GO:0051147	regulation of muscle cell differentiation	131	-0.381518	-1.69776	0.000174958	0.0163599	0.0141128	4442	tags=42%, list=26%, signal=31%	Nln/Prdm6/Trim32/Fbxo22/Igf1/Supt6/Med28/Mamstr/Fgfr2/Foxp1/Hopx/Efemp2/Zbed6/Rbm38/Xbp1/Frs2/Zfp418/Bmpr2/Ankrd17/Maml1/Efnb2/Prox1/Epc1/Shh/Arrb2/Yy1/Smad4/Zeb1/Daxx/Tbx1/Nek5/Nfatc1/Ctdp1/Mecp2/Eng/Actn3/Smad1/Mmp14/Rbpms2/Tnpo2/Rgs4/Igf2/Tmem119/Thra/Pdcd4/Foxo4/Tshz3/Mylk3/Akap6/Kit/Id2/Edn1/Dmpk/Cyp26b1/Hdac5
GO:0050795	regulation of behavior	67	-0.471721	-1.87807	0.000201521	0.0181975	0.015698	1465	tags=30%, list=8%, signal=27%	Mecp2/Eif2ak4/Penk/Nr4a3/Cfap20/Htr1d/Nrxn1/Apoe/Insr/Nlgn1/Hoxa1/Nr2c2/Kcna2/Oprl1/Chrnb2/Cnr1/Ghrhr/Npas2/Arrdc3/Oprk1
GO:0072001	renal system development	293	-0.311133	-1.53958	0.000203321	0.0181975	0.015698	4610	tags=37%, list=27%, signal=27%	Ednrb/Spry1/Rrm2b/Cenpf/Gpr4/Ahi1/Fgf8/Gli3/Psap/Itgb3/Ren1/Bax/Vegfa/Trex1/Mecom/Bag6/Maged1/Col4a1/Greb1l/Fgfr2/Tgfb2/Tmem67/Wfs1/Gdnf/Bicc1/Cxcr2/Itga8/Hnf1b/Stra6/Lgr4/Myc/Adamts1/Sulf1/Dlg5/Angpt2/Aph1c/Efnb2/Robo1/C3ar1/Gata3/Pcnt/Smad5/Nog/Shh/Mtss1/Gcnt1/Fbn1/Fgf1/Plxnd1/Fgfr1/Pkd1/Wnk4/Smad4/Cat/Osr1/Aldh1a2/Qrich1/Dchs2/Cxcr4/Hs2st1/Nle1/Nfia/Acvr2b/Notch2/Glis2/Fgf2/Pdgfra/Ilk/Wnt6/Fras1/Smad9/Foxc1/Sox8/Il6ra/Kank2/Smad1/Foxf1/Mmp17/Cntrl/Ptpro/Ptch1/Wwtr1/Tshz3/Lgr5/Amer1/Lrp2/Gsta3/Schip1/Gdf6/Zbtb16/Id2/Ttc8/Klf15/Tsc1/Epha4/Aqp1/Cfh/Pygo1/Sfrp1/Eya1/Gpc3/Pdgfrb/Arid5b/Tgfbr1/Flcn/Bcl2l11/Hdac5
GO:0006281	DNA repair	476	0.262435	1.4363	0.000207142	0.0181975	0.015698	3805	tags=28%, list=22%, signal=23%	Pole/Mcm6/Uhrf1/Rmi2/Chek1/Morf4l2/Sirt7/Fancg/Chaf1a/Fanca/Ung/Cdc45/Actr2/Mutyh/Mcm2/Pcna/Pola1/Pclaf/Pds5a/Polq/Cdk2/Msh5/Helq/Mms22l/Smchd1/Dot1l/Exo1/Mcm3/Alkbh2/Parp3/Fignl1/Bach1/Tnks1bp1/Rtel1/Psmd14/Rad54l/Ube2a/Mcm5/Fancl/Zbtb7a/Ube2n/Aunip/Cgas/Ints3/Cenpx/Psme4/Vcp/Ercc1/Eme2/Mcm8/Chd1l/Herc2/Cdc7/Trip13/Commd1/Tigar/Pole2/Ercc3/Ooep/Tex12/Hus1b/Pds5b/Pold3/Polh/Vcpip1/Wdhd1/Prkdc/Hmces/Pwwp3a/Zcwpw1/Gtf2h4/Trrap/Ier3/Rad51c/H2ax/Eepd1/Clspn/Usp1/Fh1/Neil1/Pold2/Xrcc1/Rif1/Ggn/Kin/Rfc2/Lig4/Apex1/Kmt5c/Recql5/Npm1/Rbx1/Traip/Palb2/Upf1/Fen1/Mcm4/Actr5/Rad51ap1/Gen1/Msh6/Fbh1/Dna2/Fzr1/Rpa3/Gtf2i/Trex2/Parp1/Recql4/Mlh3/Rfc4/Eid3/Polb/Marf1/Hinfp/Wrap53/Ppp4c/Pttg1/Usp10/Atr/Ticrr/Rbbp8/Dtl/Gins4/Smc2/Rfc5/Ascc2/Esco2/Xrcc4/Poldip2/Foxm1/Spo11/Faap24/Mus81
GO:0015850	organic hydroxy compound transport	231	-0.333151	-1.60657	0.000210744	0.0181975	0.015698	2319	tags=26%, list=13%, signal=22%	Abca12/Ptpn11/Prkcb/Chrna7/Slc10a6/Gck/Gal/Entpd1/Tac1/Lipc/Furin/Chga/Lamtor1/Cadps/Apoa1/Apoc3/Pomc/Abca3/Cxcl12/Igfbp3/Zdhhc8/Slc18a2/Fev/Abcc4/Stra6l/Pcp4/P2ry1/Syt4/Slc16a7/Apoe/Ptch1/Kcnq1/Oxtr/Syt9/Ces1e/Kcna2/Dtnbp1/Gps2/Pink1/Nos1/Chrnb2/Aqp1/Dab2/Abca1/Slc10a4/Sncg/Cnr1/Kcnb1/Galr1/Abcg5/Washc1/Syt1/Hnf1a/Tsku/Slc6a3/Oprk1/Abcg8/Ces1g/Ces1d
GO:0007611	learning or memory	279	-0.320555	-1.57265	0.000211895	0.0181975	0.015698	3311	tags=30%, list=19%, signal=25%	Grin1/Cpeb3/Cln8/Fzd9/Itgb1/Mapt/Atad1/Sorcs3/Aph1c/Abi2/Musk/Trpm7/Nog/Adgrf1/B2m/Ttc36/Esr2/Klk8/Atp1a3/Zfp385a/Adcy1/Dnah11/Nfatc4/Adnp/Ager/Chrna7/Adgrb3/Tac1/Adrb2/Ap1s2/Amph/Tpbg/Man2b1/Meis2/Slc8a2/Glp1r/Crebbp/Deaf1/Prkar1b/Slc8a3/Mecp2/Lmx1a/Adra1b/Cacna1e/Csmd1/Ndrg4/Eif2ak4/Ttbk1/Tacr2/Grm7/Cacna1c/Ctns/Braf/Ptn/Hrh2/Epm2a/Snap25/Syt4/Atxn1l/Bhlhb9/Ncam1/Igf2/Nrxn1/Apoe/Shank1/Thra/Gria1/Cux2/Paip2/Oxtr/Kit/Gm2a/Bace1/Mapk8ip2/Kcnab1/Oprl1/Synj1/Lrrn4/Cyp7b1/Chrnb2/Map1a/Cnr1/Tnr/Slc2a4/Oprk1
GO:0009165	nucleotide biosynthetic process	194	0.323193	1.60169	0.000215153	0.0181975	0.015698	3427	tags=33%, list=20%, signal=27%	Nos2/Cad/Cmpk1/Ada/Adcy8/Pank3/Tyms/Acsl5/Acot7/Atic/Ak3/Rrm2/Atpsckmt/Pfas/Dut/Pklr/Pank2/Dip2a/Atp5g1/Adcy2/Rrm1/Nmrk1/Nadsyn1/Nme7/Map2k1/Antkmt/Trem2/Atp5j2/Mthfd2l/Adcy10/Vcp/Nmnat1/Nadk/Mthfd1/Rfk/Acss1/Nme2/Atp5pb/Acacb/Pank1/Hprt/Atp5o/ATP8/Atp5a1/Dctd/Pdk3/Oas1a/Gart/Stat3/Atp5c1/Npr2/Idh2/Adsl/Impdh1/Dtymk/Atp5e/Atp5b/Parp1/Prkn/Atp5h/Papss2/Adcy9/Gcdh/Acly
GO:0099601	regulation of neurotransmitter receptor activity	54	-0.49003	-1.89241	0.000216799	0.0181975	0.015698	1243	tags=24%, list=7%, signal=22%	Neto2/Ptk2b/Cacng2/Nrxn1/Shank1/Nlgn1/Rph3a/Mapk8ip2/Ifngr1/Klhl24/Ppargc1a/Nptxr/Dapk1
GO:0048562	embryonic organ morphogenesis	278	-0.316819	-1.55528	0.000218562	0.0181975	0.015698	4818	tags=37%, list=28%, signal=27%	Chst11/Ednra/Tbx2/Sobp/Fzd2/Pcgf2/Hspg2/Lrp6/Hmx2/Ahi1/Fgf8/Gli3/Gja1/Irx5/Fzd6/Sufu/Kdm2a/Fzd3/Sp1/Whrn/Megf8/Fgfr2/Asb2/Tgfb2/Slc39a3/Ptprq/Axin1/Ror2/Col11a1/Atp2b2/Mdfi/Itga8/Hnf1b/Stra6/Rest/Frs2/Neurod1/Myc/Ihh/Tcf7/Prox1/Gata3/Sec24b/Nog/Ndst1/Shh/Sp3/Folr1/Rbpj/Fgfr1/Pax5/Zeb1/Six3/Osr1/Aldh1a2/Dync2i1/Tshz1/Tgfb3/Tbx1/Hoxc4/Lrig1/Notch2/Hoxa6/Strc/Tmie/Pdgfra/Pcdh15/Nkx3-2/Hoxa7/Eng/Tshr/Ush1g/Bmi1/Hpn/Hipk1/Nr4a3/Hipk2/Hlx/Mmp14/Wnt9a/Tgfbr2/Ripor2/Ntn1/Ryr2/Foxf1/Crb2/Hoxc9/Hoxa3/Kcnq1/Tead1/Hoxa1/Pou3f4/Med12/Gas1/Id2/Cited2/Efna1/Hoxa5/Gata2/Eya1/Edn1/Hand2/Hand1/Tgfbr1
GO:0031667	response to nutrient levels	294	-0.319081	-1.57744	0.000235321	0.0188802	0.016287	3140	tags=29%, list=18%, signal=24%	Mapt/Acvr1c/Seh1l/Ahcyl/Arsb/Bbs2/Bbs4/Arsa/Glul/Wdr24/Pik3r4/Folr1/Eif2ak1/Clec16a/Rragd/Map1lc3a/Snw1/Chrna7/Stk26/Ifi207/Gck/Ifi206/Wipi2/Hfe/Usf2/Vdr/Sorl1/Sirt2/Sgip1/Atn1/Adrb2/Fam107a/Prkag2/Rbp1/Impact/Mios/Pomc/Fnip1/Pim1/Eif2ak4/Pcsk1n/Kank2/Foxk1/Foxo1/Foxo3/Hnrnpl/Aoc1/Zfyve1/Wipi1/Tmem135/Gas6/Prkd1/Kics2/Trim24/Ddit3/Htr4/Atg14/Apoe/Lamp2/Insr/Rnase4/Pmaip1/Stk24/Lrp11/Bmt2/Bglap3/Sesn1/Ncoa1/Brsk2/Tsc1/Map1lc3b/Cfh/Mn1/Kcnb1/Fas/Bcas3/Mtmr3/Wdr45/Pdk4/Ndor1/Bmf/Ulk1/Gabarapl1/Gdf15/Flcn/Ppargc1a
GO:1901293	nucleoside phosphate biosynthetic process	196	0.326909	1.61818	0.000235492	0.0188802	0.016287	3427	tags=33%, list=20%, signal=27%	Nos2/Cad/Cmpk1/Ada/Adcy8/Pank3/Tyms/Acsl5/Acot7/Atic/Ak3/Rrm2/Atpsckmt/Pfas/Dut/Pklr/Pank2/Dip2a/Atp5g1/Adcy2/Rrm1/Nmrk1/Nadsyn1/Nme7/Map2k1/Antkmt/Trem2/Atp5j2/Mthfd2l/Adcy10/Vcp/Entpd8/Nmnat1/Nadk/Mthfd1/Rfk/Acss1/Nme2/Atp5pb/Acacb/Pank1/Hprt/Atp5o/ATP8/Atp5a1/Dctd/Pdk3/Oas1a/Gart/Stat3/Atp5c1/Npr2/Idh2/Adsl/Impdh1/Dtymk/Atp5e/Atp5b/Parp1/Prkn/Atp5h/Papss2/Adcy9/Gcdh/Acly
GO:0060986	endocrine hormone secretion	50	-0.50837	-1.93142	0.000236081	0.0188802	0.016287	2933	tags=50%, list=17%, signal=42%	Rab8b/Ghrl/Cyp27b1/Apln/Ren1/Fgfr4/Gata3/Fgfr1/Smad4/Ptpn11/Gal/Tac1/Vdr/Fzd4/Pex5l/Pomc/Acvr2a/Tacr2/Rab11fip5/Kcnq1/Gdf9/Aqp1/Dab2/Galr1/Oprk1
GO:0006695	cholesterol biosynthetic process	50	0.498205	1.95964	0.000248159	0.0193373	0.0166813	1989	tags=40%, list=12%, signal=36%	Hmgcr/Hmgcs1/Fdps/Msmo1/Mvk/Fdft1/Hsd17b7/Dhcr24/Cyp51/Insig1/Mvd/Scap/Srebf2/Nsdhl/Ebp/Prkaa2/Npc1l1/Dhcr7/Apoa5/Cftr
GO:1902653	secondary alcohol biosynthetic process	50	0.498205	1.95964	0.000248159	0.0193373	0.0166813	1989	tags=40%, list=12%, signal=36%	Hmgcr/Hmgcs1/Fdps/Msmo1/Mvk/Fdft1/Hsd17b7/Dhcr24/Cyp51/Insig1/Mvd/Scap/Srebf2/Nsdhl/Ebp/Prkaa2/Npc1l1/Dhcr7/Apoa5/Cftr
GO:0000910	cytokinesis	155	0.346746	1.68789	0.00025895	0.0199227	0.0171863	4456	tags=41%, list=26%, signal=31%	Rab11a/E2f8/Calm1/Prc1/Rhob/Plk3/Septin5/Cdc6/Actr2/Cdc42/Spast/Incenp/Calm2/Ank3/Aurkb/Aurka/Pdcd6ip/Arf1/Kif23/Rtkn/Cit/Cdc14a/Map9/Rock1/Pkp4/Actr3/Septin8/Rock2/Myh9/Birc6/Calm3/Cntrob/Entr1/Fsd1/Ect2/Stmn1/Myo19/Plk4/Sptbn1/Rab11fip3/Birc5/Cfl1/Mitd1/Septin7/Kif14/Chmp5/Cdc25b/Rhoc/Kif13a/Gipc1/Klhdc8b/Cep55/Rhoa/Septin3/Efhc1/Anln/Anxa11/Ist1/Dstn/Septin11/Ahctf1/Chmp1a/Septin14/Arl3
GO:1902600	proton transmembrane transport	82	0.417068	1.78228	0.000264308	0.0200808	0.0173226	4654	tags=45%, list=27%, signal=33%	Atp7a/Atp6v0a2/Atpsckmt/Slc9a3r1/Atp5g1/Antkmt/Atp5j2/Slc5a4a/Sco1/Clcn3/Atp5pb/Slc9a6/Atp5o/Rapgef3/ATP8/Slc25a4/Atp6v0a1/Atp5a1/Tcirg1/Cox15/Atp5c1/Atp5e/Atp1a1/Atp5b/Atp5h/Ppif/Atp5d/Atp6v1g2/Atp6v1g1/Stoml2/Atp5g3/Park7/Atp5l/Pm20d1/Plcb1/Ndufs7/Slc11a2
GO:0090596	sensory organ morphogenesis	259	-0.324066	-1.5762	0.000269418	0.0202164	0.0174396	4816	tags=38%, list=28%, signal=28%	Ednra/Tbx2/Sobp/Fzd2/Fat3/Prkci/Lrp6/Hmx2/Ahi1/Fgf8/Gngt1/Gli3/Irx5/Fzd6/Bax/Vegfa/Fzd3/Sp1/Whrn/Fjx1/Fgfr2/Ptprq/Ror2/Col11a1/Atp2b2/Itga8/Stra6/Cnga3/Rest/Frs2/Myc/Ihh/Agtpbp1/Arl6/Ptprm/Abi2/Prox1/Vhl/Gata3/Bbs4/Sec24b/Nog/Shh/Ppp2r3a/Bcar3/Nectin1/Sp3/Yy1/Fgfr1/Zeb1/Six3/Rpgrip1/Osr1/Grk1/Rs1/Tshz1/Thrb/Tbx1/Tulp1/Meis1/Lrig1/Notch2/Ski/Strc/Fgf2/Tmie/Tenm3/Pcdh15/Nkx3-2/Tshr/Ush1g/Hpn/Hipk1/Nr4a3/Sox8/Hipk2/Ptn/Ikzf1/Ripor2/Ntn1/Pou2f1/Crb2/Kcnq1/Hoxa1/Ring1/Col8a2/Pou3f4/Gas1/Cited2/Ttc8/Aqp1/Cfh/Gata2/Eya1/Edn1/Dscam/Sdk1/Cyp26b1/Tsku
GO:0060070	canonical Wnt signaling pathway	273	-0.316522	-1.55203	0.000304364	0.02256	0.0194613	4093	tags=33%, list=24%, signal=26%	Pfdn5/Fzd3/Lats2/Rnf220/Fgfr2/Cdh2/Ccdc88c/Axin1/Ror2/Bicc1/Fzd8/Lgr4/Bambi/Draxin/Cav1/Myc/Lmbr1l/Tcf7/Znrf3/Fzd9/Ubr5/Gata3/Mcc/Nog/Shh/Ppp2r3a/Rnf146/Rspo3/Ube2b/Tmem131l/Prickle1/Sox10/Wnt5b/Folr1/Lef1/Rbpj/Rapgef1/Zbed3/Zfp703/Lats1/Plpp3/Tmem9/Fzd4/Nle1/Tle1/Hhex/Tpbg/Adgra2/Ptpru/Porcn/Ppm1a/Fgf2/Lmx1a/Ilk/Wnt6/Wnt9a/Foxo1/Foxo3/Mks1/Ddit3/Sfrp2/Jade1/Apoe/Ptpro/Dkk3/Thra/Dixdc1/Kremen1/Jrk/Tnks/Wwtr1/Daam2/Lgr5/Amer1/Dkk2/Otud5/Med12/Kank1/Cdh3/Arntl/Dab2/Pygo1/Sfrp1/Nkd1/Frat1/Edn1/Gpc3/Reck/Dact3/Nkd2
GO:0032465	regulation of cytokinesis	77	0.424839	1.77559	0.000310781	0.0227581	0.0196322	2512	tags=31%, list=15%, signal=27%	Rab11a/E2f8/Calm1/Prc1/Plk3/Cdc6/Cdc42/Spast/Incenp/Calm2/Aurkb/Aurka/Kif23/Cit/Cdc14a/Map9/Pkp4/Birc6/Calm3/Entr1/Fsd1/Ect2/Myo19/Plk4
GO:0035270	endocrine system development	107	-0.401757	-1.74057	0.000329449	0.023838	0.0205637	3826	tags=40%, list=22%, signal=31%	Clock/Cdh2/Rfx6/Sidt2/Raf1/Zbed6/Hnf1b/Stra6/Ly6e/Neurod1/Vhl/Gata3/Nog/Shh/Mnx1/Rbpj/Six3/Mir7-1/Tbx1/Hhex/Apoa1/Fgf2/Pdgfra/Igf1r/Il6ra/Cdk6/Braf/Onecut2/Hoxa3/Thra/Insr/Clu/Cited2/Arntl/Hoxa5/Gata2/Ghrhr/Edn1/Pdgfrb/Arid5b/Hnf1a/Tgfbr1/Slc6a3
GO:0051480	regulation of cytosolic calcium ion concentration	309	-0.308296	-1.53107	0.000344761	0.0246524	0.0212663	4865	tags=43%, list=28%, signal=32%	Cib2/Trpm2/Fkbp1a/Tmem38b/Gimap5/Cacna1a/Ednra/Ccr7/Npy1r/Fzd2/Trhr/Ednrb/Bdkrb1/Snca/Ghrl/Lrp6/Trpv4/Gpr4/Ptger3/Itgb3/Mcoln1/Ryr3/Lrp1/Gja1/Bax/Cd4/P2ry10b/Lpar6/F2/Xcr1/Tgfb2/Oprm1/Prnp/Kcnh1/Ntsr1/Cx3cl1/Prkce/Atp2b2/Cxcr2/Slc24a2/Pik3cg/Cul5/Cav1/Grin1/Epor/Ms4a1/Ptger2/P2rx2/Fzd9/Pln/C3ar1/Ptger1/Lpar4/Gimap3/Gpr157/Cacna1g/Myo5a/P2ry10/Trpv2/Pkd1/Nalf1/Cd52/F2r/Mchr1/Il6st/Gpr18/Galr2/Gck/Coro1a/Tac1/Adra1a/Chga/Ptprc/Gpr65/Cxcr4/Ffar1/Ric3/Adrb2/Nol3/Slc8a2/Glp1r/Cacnb3/Gpr20/Cxcr5/Cacna1i/Slc8a3/Fgf2/Pdgfra/Adra1b/Casq2/Fxyd1/Gna13/Calb2/Ptk2b/Tmem38a/Cacna2d1/Kcna5/Cacna1c/P2ry1/Ccr6/S1pr1/Prkd1/Atp2b4/Avpr1a/Ryr2/Ddit3/Kcnk3/Trpc4/Trpc3/Sppl3/Cxcl13/Swap70/Pth1r/Adra1d/Oxtr/Akap6/Slc8a1/Oprl1/Slc8b1/Nos1/Adcyap1r1/Ccl21a/Jph2/Atp2b3/Gata2/Adcy5/Ccrl2/Edn1/Plcg1/Oga/Bbc3/Galr1/Cemip/Bok
GO:0031103	axon regeneration	52	-0.500192	-1.92379	0.000354373	0.0249456	0.0215192	3432	tags=42%, list=20%, signal=34%	Gap43/Mtr/Ptprf/Rtn4rl2/Folr1/Klk8/Ptprs/Neo1/Ntrk3/Nefh/Nefl/Igf1r/Braf/Ptn/Grn/Kremen1/Stk24/Epha4/Xylt1/Flna/Tnr/Rgma
GO:0006271	DNA strand elongation involved in DNA replication	12	0.766136	2.05117	0.000363407	0.0249456	0.0215192	2938	tags=75%, list=17%, signal=62%	Pole/Gins1/Pcna/Pola1/Mcm3/Pold3/Pold2/Mcm4/Dna2
GO:0070570	regulation of neuron projection regeneration	38	-0.552611	-1.97099	0.00036402	0.0249456	0.0215192	2556	tags=42%, list=15%, signal=36%	Ptprf/Klk8/Ptprs/Neo1/Ntrk3/Igf1r/Braf/Ptn/Grn/Kremen1/Stk24/Epha4/Xylt1/Flna/Tnr/Rgma
GO:0010827	regulation of glucose transmembrane transport	80	-0.436208	-1.79929	0.000376992	0.0249456	0.0215192	2245	tags=30%, list=13%, signal=26%	Ptpn11/Prkcb/Pid1/Enpp1/Ocln/Aoc3/Ak1/Nr4a3/Trib3/Braf/Insr/Erbb3/C3/Irs2/Upk3b/Akt2/Klf15/Fgf15/Clip3/Aspscr1/Inpp5k/Edn1/Gpc3/Oga
GO:0044770	cell cycle phase transition	457	0.257467	1.39919	0.000377022	0.0249456	0.0215192	3604	tags=29%, list=21%, signal=23%	Rab11a/Pole/Ccnd1/Rb1/Orc1/Calm1/Myb/Tcf19/Chek1/Cdc25a/Sirt7/Plk3/Mtbp/Larp7/Cdc6/Donson/Haspin/Skp2/Cdk2/Ccne1/Spast/Susd2/Plcg2/Dot1l/Hacd1/Zwilch/Fbxo4/Ccne2/Nasp/Bach1/Cdk18/Ctdsp1/Tcim/Aven/Calm2/Aurkb/E2f1/Rhou/Aurka/Wdr76/Ube2s/Ints3/Plpp2/Eme2/Cks1b/E2f3/Cdc7/Inhba/Eif4e/Trip13/Cit/Cdc14a/Tmod3/Bub1b/Cdc73/Ercc3/Rnaseh2b/Hus1b/Nek6/Cenpe/Stil/Cdc27/Prkdc/Ccng2/Ccnd2/Ccnf/Ccnb1/Lzts1/Kntc1/Trrap/Ier3/Calm3/Rad51c/Dbf4/Tjp3/D7Ertd443e/Rbl1/Aif1/Ush1c/Fbxl15/Iqgap3/Ccar2/Clspn/Anapc11/Muc1/Stxbp4/Bub1/Taf2/Apex1/Zpr1/Nes/Chfr/Npm1/E2f6/Pcid2/Cdk1/Cdk14/Ccna2/Upf1/Ccnjl/Birc5/Mad1l1/Gen1/Arpp19/Fbxl8/Cdc26/Ppp3ca/Tipin/Dna2/Fzr1/Tert/Crlf3/Abcb1a/Kif14/Mad2l1/Fbxl17/E2f4/Rint1/Dync1li1/Cdc25b/Spdl1/Hinfp/Lsm10/Pdpn/Ccnb2/Acvr1/Atr/Ticrr/Rbbp8/Dtl/Ptpn6/Lmnb1
GO:0015780	nucleotide-sugar transmembrane transport	10	0.795164	2.02517	0.000377475	0.0249456	0.0215192	1318	tags=60%, list=8%, signal=55%	Slc35a3/Slc35a5/Slc35a2/Slc35c1/Slc35d1/Slc35a1
GO:0043588	skin development	228	0.308832	1.54703	0.000378258	0.0249456	0.0215192	1496	tags=20%, list=9%, signal=18%	Flnb/Krt84/Atp7a/Tradd/Itgb4/Itgb6/Hpse/Elovl1/Barx2/Evpl/Reg3g/Alox12/Dhcr24/Sfn/Slc2a10/Zdhhc21/Mfsd12/Itga6/Ptgs2/Alox8/Epha2/St14/Pla2g10/Acer1/Ovol2/Fgf7/Comp/Map2k1/Itga2/Nsdhl/Met/Itga3/Col3a1/Ppard/Bcr/Hdac1/Tcf7l2/Srf/Inhba/Smarca4/Sprr2a1/Etv4/Slc27a4/Rock1/Col5a1
GO:0048679	regulation of axon regeneration	35	-0.561081	-1.96886	0.000381694	0.0249456	0.0215192	2556	tags=46%, list=15%, signal=39%	Ptprf/Klk8/Ptprs/Neo1/Ntrk3/Igf1r/Braf/Ptn/Grn/Kremen1/Stk24/Epha4/Xylt1/Flna/Tnr/Rgma
GO:0050885	neuromuscular process controlling balance	58	-0.470693	-1.82808	0.000393255	0.0251992	0.0217379	1937	tags=36%, list=11%, signal=32%	Kcnma1/Gaa/Nbn/Ap1s2/Nefl/Tpp1/Hexb/Pcdh15/Ush1g/Aplp2/Ei24/Nr4a3/Aars/Nrxn1/Camk2b/Shank1/Rbfox2/Gm2a/Rbfox1/Adcy5/Tnr
GO:0030177	positive regulation of Wnt signaling pathway	130	-0.371239	-1.64782	0.000394821	0.0251992	0.0217379	3488	tags=34%, list=20%, signal=27%	Lgr4/Bambi/Cav1/Fzd9/Ubr5/Sulf1/Shh/Ppp2r3a/Rnf146/Rspo3/Ube2b/Lef1/Rbpj/Zbed3/Tmem9/Spin1/Zranb1/Nle1/Hhex/Adgra2/Ppm1a/Fgf2/Lmx1a/Ilk/Sfrp2/Thra/Dixdc1/Jrk/Tnks/Daam2/Lgr5/Macf1/Amer1/Dkk2/Kank1/Cdh3/Arntl/Dab2/Sfrp1/Nkd1/Pbxip1/Frat1/Gpc3/Reck
GO:0008206	bile acid metabolic process	35	-0.560248	-1.96593	0.0003982	0.0251992	0.0217379	767	tags=29%, list=4%, signal=27%	Cyp39a1/Kit/Ces1e/Slc27a2/Fgf15/Cyp7b1/Hnf1a/Cyp27a1/Ces1g/Ces1d
GO:0098813	nuclear chromosome segregation	242	0.297785	1.50671	0.000402158	0.0251992	0.0217379	4328	tags=35%, list=25%, signal=27%	Rab11a/Rb1/Prc1/Rmi2/Sirt7/Cdc6/Actr2/Cdc42/Haspin/Pds5a/Ccne1/Msh5/Incenp/Zwilch/Top2a/Ccne2/Ran/Tubg1/Aurkb/Cenpx/Kif23/Eme2/Trip13/Cit/Bub1b/Tex12/Pds5b/Nek6/Cenpe/Kif18b/Ncapg/Naa10/Cdc27/Actr3/Ccnb1/Zcwpw1/Kntc1/Dsn1/Rad51c/Iho1/Mis12/Anapc11/Nsl1/Ect2/Bub1/Chfr/Mcmbp/Ncapd2/Sun1/Pcid2/Psmc3ip/Kifc5b/Fen1/Birc5/Mad1l1/Gen1/Cdc26/Knl1/Recql4/Dscc1/Mlh3/Kif14/Mad2l1/Chmp5/Dync1li1/Spdl1/Pttg1/Ehmt2/Cenpq/Smc2/Psmg2/Esco2/Klhdc8b/Spo11/Mus81/Rrs1/Mapk15/Rad21l/Sgo2a/Sgo1/Zw10/Ctnnb1/Cep192/Esco1/Pinx1
GO:0006888	endoplasmic reticulum to Golgi vesicle-mediated transport	111	0.373113	1.70893	0.000478816	0.0296964	0.0256175	4415	tags=41%, list=26%, signal=31%	Mppe1/Insig1/Sar1b/Spast/Sec23a/Pgap1/Htt/Sec24a/Scfd1/Vti1a/Trappc1/Arf1/Sec13/Vcp/Lman2l/Copa/Rangrf/Rab1a/Copb2/Tmed1/Copg1/Kdelr2/Tmed9/Uso1/Copg2/Preb/Lman1/Vapb/Yipf5/Bcap31/Arcn1/Tmed7/Vapa/Yif1a/Sec23b/Rint1/Cope/Steep1/Trappc6a/Pdcd6/Mapk15/Sec24d/Sec22b/Zw10/Sec31b/Hyou1
GO:0036151	phosphatidylcholine acyl-chain remodeling	12	0.757647	2.02844	0.000494794	0.0303773	0.0262049	2275	tags=58%, list=13%, signal=51%	Pla2g4c/Lpcat4/Nr1h3/Pla2g2f/Mboat7/Lpcat2/Lpcat1
GO:0010977	negative regulation of neuron projection development	155	-0.360675	-1.65221	0.000503051	0.0305754	0.0263758	3397	tags=31%, list=20%, signal=25%	Draxin/Ctsz/Lgals1/Fstl4/Inppl1/Efnb2/Rit2/Sema6b/Sez6/B2m/Spg20/Rtn4rl2/Klk8/Ptprs/Zfp365/Sema3a/Sema7a/Neo1/Sema4d/Il15ra/Itm2c/Bcl11a/Sema4c/Mylip/Snapin/Ntn1/Apoe/H2-K1/Kremen1/Gdi1/Nlgn1/Dennd5a/Ntm/Dnm3/Kank1/Dtnbp1/Tsc1/Epha4/Dab2/Xylt1/Efna1/Ngfr/Flna/Tnr/Dab1/Ulk1/Tsku/Rgma
GO:0060828	regulation of canonical Wnt signaling pathway	229	-0.315857	-1.527	0.000511202	0.0307632	0.0265378	3812	tags=35%, list=22%, signal=28%	Gli3/Fam53b/Plekha4/Ccny/Fzd6/Pfdn5/Lats2/Rnf220/Fgfr2/Cdh2/Ccdc88c/Axin1/Ror2/Bicc1/Lgr4/Bambi/Draxin/Cav1/Lmbr1l/Znrf3/Fzd9/Ubr5/Mcc/Nog/Shh/Ppp2r3a/Rnf146/Rspo3/Ube2b/Tmem131l/Prickle1/Sox10/Wnt5b/Folr1/Rbpj/Rapgef1/Zbed3/Zfp703/Lats1/Tmem9/Fzd4/Nle1/Tle1/Hhex/Tpbg/Adgra2/Ptpru/Ppm1a/Fgf2/Lmx1a/Ilk/Foxo1/Foxo3/Mks1/Ddit3/Sfrp2/Jade1/Apoe/Ptpro/Dkk3/Thra/Kremen1/Jrk/Tnks/Wwtr1/Daam2/Lgr5/Amer1/Dkk2/Otud5/Kank1/Cdh3/Arntl/Dab2/Sfrp1/Nkd1/Frat1/Gpc3/Reck/Dact3/Nkd2
GO:0050432	catecholamine secretion	55	-0.472618	-1.82153	0.000524173	0.0312345	0.0269443	3396	tags=49%, list=20%, signal=40%	Ly6e/Nisch/Syt13/Rab3a/Syt17/Myo5a/Prkcb/Chrna7/Gck/Entpd1/Chga/Cadps/Cxcl12/Pcp4/P2ry1/Syt4/Oxtr/Syt9/Kcna2/Dtnbp1/Pink1/Chrnb2/Sncg/Cnr1/Kcnb1/Syt1/Oprk1
GO:0010828	positive regulation of glucose transmembrane transport	47	-0.498657	-1.86597	0.00054247	0.032011	0.0276141	1636	tags=32%, list=9%, signal=29%	Ocln/Aoc3/Ak1/Nr4a3/Braf/Insr/Erbb3/C3/Irs2/Akt2/Klf15/Fgf15/Clip3/Gpc3/Oga
GO:0030041	actin filament polymerization	175	0.317679	1.57031	0.000551819	0.0321686	0.0277501	3323	tags=35%, list=19%, signal=29%	Capzb/Sptan1/Vil1/Vasp/Pfn1/Micall2/Actr2/Pstpip2/Arpc4/Arpc5/Tmsb4x/Iqgap2/Arpc1b/Cracd/Cyfip1/Arpin/Cotl1/Coro1b/Cyrib/Myadm/Diaph3/Nckap1/Myo1c/Arf1/Capn1/Fmn1/Tmsb10/Cdc42ep2/Tmod3/Pycard/Arpc1a/Cttn/Trim27/Capg/Add1/Mphosph8/Arf6/Actr3/Dbnl/Washc3/Aif1/Ccl21b/Capza1/Baiap2/Ppp1r9a/Msrb1/Gmfb/Plekhg2/Sptbn1/Vill/Cfl1/Dbn1/Diaph2/Carmil1/Esam/Fchsd1/Tenm1/Arpc2/Arfgef1/Capza2/Ccl24/Arfip1
GO:0090068	positive regulation of cell cycle process	207	0.311848	1.56088	0.000556959	0.0321686	0.0277501	2756	tags=26%, list=16%, signal=22%	Rab11a/Edn3/E2f8/Ccnd1/Rb1/Azin1/Orc1/Poc1a/Cdc25a/Mtbp/Larp7/Cdc6/Cdc42/Spast/Plcg2/Smpd3/Aurkb/Aurka/Met/Lrp5/Kif23/Cdc7/Ranbp1/Cit/Cdc14a/Tmod3/Cdc73/Ooep/Cenpe/Pkp4/Cdc27/Ccnd2/Ccnb1/Wnt4/Rock2/Rad51c/Dbf4/Tgfa/Aif1/Wnt5a/Anapc11/Ect2/Stxbp4/Apex1/Npm1/Plk4/Pcid2/Cdk1/Fen1/Rad51ap1/Birc5/Mad1l1/Gen1
GO:0060348	bone development	204	-0.336563	-1.59945	0.000561019	0.0321686	0.0277501	4689	tags=39%, list=27%, signal=29%	Sh2b3/Sp5/Hspg2/Ghrl/Lrp6/Trpv4/Fgf8/Gli3/Gja1/Ext2/Pls3/Glg1/Ninj1/Igf1/Serpinh1/Megf8/Fgfr2/Ano6/Foxp1/Snx10/Mapk11/Sh3pxd2b/Mef2d/Ctc1/Ihh/Map2k6/Pip4k2a/Frem1/Inppl1/Sulf1/Acp5/Smad5/Setdb1/Ift80/Pappa2/Cr2/Fbn1/Ltbp3/Zfp385a/Bpnt2/Zfpm1/Rgn/Ptpn11/Cadm1/Ptprc/Anxa6/Sema4d/Meis1/Notch2/Ski/Ttc9/Adamts12/Fli1/Ranbp3l/Sbds/Adamts7/Smad9/Actn3/Foxc1/Smad1/Mmp14/P3h1/Tgfbr2/Sfrp2/Tmem119/Scube2/Trim45/Amer1/Ankrd11/Bglap3/Kit/Vkorc1/Sik3/Zbtb16/Cited2/Bbx/Cfh/Xylt1/Dhrs3/Cyp26b1
GO:0008286	insulin receptor signaling pathway	114	-0.386552	-1.69498	0.000573988	0.0326046	0.0281262	4492	tags=38%, list=26%, signal=28%	Srebf1/Rela/Pdk2/Nucks1/Nr1h4/Ogt/Grb14/Prkcd/Slc39a14/Ptprj/Eif4ebp2/Pip4k2a/Inppl1/Irs1/Ptprf/Mir143/Gkap1/Rhoq/Bcar3/Baiap2l1/Zfp106/Ptpn11/Prkcb/Gpr21/Pid1/Sorl1/Enpp1/Gpld1/Soga1/Igf1r/Foxo1/Igf2/Insr/Foxo4/Socs7/Ccnd3/Irs2/Kank1/Akt2/Inpp5k/Pdk4/Prkcq/Pik3r1
GO:0048193	Golgi vesicle transport	265	0.294525	1.51914	0.000584577	0.0328987	0.0283799	3193	tags=29%, list=18%, signal=24%	Mppe1/Cog6/Ap1g2/Vps54/Insig1/Vamp3/Sar1b/Spast/Sec23a/Pgap1/Arl1/Gbf1/Htt/Exoc6b/Rab8a/Gopc/Ank3/Sec24a/Scfd1/Arf4/Exoc4/Vti1a/Trappc1/Lypla1/Arf1/Sec13/Vcp/Lman2l/Copa/Exoc5/Rangrf/Commd1/Rab1a/Copb2/Tmed1/Vps52/Copz1/Copg1/Kdelr2/Tmed9/Myo18a/Vti1b/Uso1/Copg2/Dnm2/Rab6a/Arf5/Preb/Rab10/Lman1/Plcb3/Vapb/Yipf5/Atp9a/Ankfy1/Bcap31/Atp2c1/Arcn1/Cnst/Steap2/Rer1/Cog5/Vamp5/Rp2/Sptbn1/Tmed7/Lyplal1/Vapa/Nsf/Stxbp6/Cog4/Amn/Gcc2/Yif1a/Csk/Sec23b/Scyl1/Rint1
GO:0071346	cellular response to interferon-gamma	94	0.383721	1.69401	0.000607069	0.033851	0.0292014	2388	tags=29%, list=14%, signal=25%	Flnb/Nos2/Actg1/Gbp2b/Stxbp2/Actr2/Cdc42/Vamp3/Mrc1/Myo1c/Dapk3/Casp1/Cdc42ep2/Irf8/Capg/Stx8/Actr3/Eprs/Myo18a/Vamp8/Ccl21b/Stat1/Pde12/Slc26a6/Stxbp4/Irgm1/Stx4a
GO:0001503	ossification	345	-0.29259	-1.47625	0.000653105	0.036087	0.0311303	3488	tags=30%, list=20%, signal=24%	Lgr4/Rest/Bambi/Snx10/Mapk11/Sh3pxd2b/Bmpr2/Mef2d/Ihh/Map2k6/Tapt1/Fzd9/Gdpd2/Bmp3/Inppl1/Ddr2/Smad5/Nog/Shh/Mtss1/Mkx/Ift80/Bmp2k/Sp3/Rbpj/Ltbp3/Fgfr1/Traf6/Lrp3/Sgms2/Smad4/Bpnt2/Osr1/Il6st/Ptpn11/Aspn/Tac1/Thrb/Vdr/Sema4d/Adrb2/Enpp1/Nfatc1/Pias2/Acvr2b/Fgf23/Ski/Atraid/Adamts12/Gpld1/Acvr2a/Fgf2/Ranbp3l/Tgfbr3/Sbds/Ilk/Adamts7/Igfbp3/Actn3/Foxc1/Sox8/Ptk2b/Smad1/Mmp14/P3h1/Cdk6/Ptn/Bcor/S1pr1/Igf2/Chrdl1/Prkd1/Nbr1/Sfrp2/Tmem119/Fermt2/Slc26a2/Ptch1/Thra/Kremen1/Scube2/Dnm3os/Wwtr1/Pth1r/Pdlim7/Bglap3/Zhx3/Sik3/Slc8a1/Zbtb16/Gdf10/Cd276/Id2/Slc24a3/Xylt1/Sfrp1/Nell1/Mn1/Gpc3/Dhrs3/Hand2/Hdac5
GO:0003208	cardiac ventricle morphogenesis	69	-0.433653	-1.73093	0.000689343	0.0377462	0.0325616	3922	tags=38%, list=23%, signal=29%	Fgfr2/Tgfb2/Col11a1/Ly6e/Epor/Prox1/Gata3/Nog/Rbpj/Smad4/Myh7/Ube4b/Cpe/Tgfbr3/Eng/Foxc1/Tgfbr2/Ryr2/Foxf1/Sfrp2/Lrp2/Tpm1/Hand2/Tnnt2/Hand1/Tgfbr1
GO:0021535	cell migration in hindbrain	21	-0.633241	-1.91505	0.000704093	0.038104	0.0328702	3415	tags=62%, list=20%, signal=50%	Cul5/Itgb1/Lef1/Ctnna2/Phox2b/Sema4c/Rere/Atp1b2/Rbfox2/Socs7/Flna/Dab1/Ulk1
GO:1901605	alpha-amino acid metabolic process	158	0.324501	1.58363	0.000708416	0.038104	0.0328702	2423	tags=24%, list=14%, signal=21%	Atp7a/Nos2/Slc7a7/Cad/Gfpt1/Azin1/Thnsl2/Phgdh/Hnf4a/Ggt1/Aldh4a1/Pfas/Cth/Dhfr/Scly/Htt/Psat1/Kyat1/Agmat/Mthfd2l/Odc1/Otc/Mtrr/Shmt2/Mthfd1/Pycrl/Dao/Enoph1/Ddah1/Bhmt2/Gls/Dpep1/Glyat/Noxred1/Fh1/Gcat/Hpd/Mri1
GO:0007617	mating behavior	23	-0.61554	-1.90195	0.000720459	0.0384118	0.0331358	2145	tags=43%, list=12%, signal=38%	Ncoa2/Thrb/Hexb/Aplp2/Avpr1a/Grn/Thra/Pgr/Mapk8ip2/Ncoa1
GO:0048738	cardiac muscle tissue development	226	-0.318846	-1.53728	0.000761591	0.0401003	0.0345923	4593	tags=36%, list=27%, signal=27%	Col14a1/Hspg2/Lrp6/Gjc1/Fgf8/Tenm4/Mef2a/Gja1/Vegfa/Igf1/Bvht/Fgfr2/Asb2/Tgfb2/Sgcg/Foxp1/Col11a1/Xirp1/Frs2/Zfp418/Ly6e/Mapk11/Epor/Mrtfb/Maml1/Adamts9/Itgb1/Pln/Efnb2/Prox1/Nog/Sgcb/Arrb2/Yy1/Fgf1/Rxrb/Rbpj/Fgfr1/Smad4/Myh7/Zfpm1/Aldh1a2/Adra1a/Ube4b/Meis1/Ctdp1/Fgf2/Pdgfra/Tgfbr3/Adra1b/Pim1/Eng/Foxc1/Smad1/Tgfbr2/S1pr1/Rgs4/Ncam1/Ryr2/Lrp2/Mylk3/Erbb3/Akap6/Cdk20/Slc8a1/Id2/Cited2/Tsc1/Fhod3/Jph2/Sorbs2/Edn1/Tpm1/Speg/Hand2/Myh11/Pdgfrb/Popdc2/Tnnt2/Hand1/Tgfbr1
GO:0045666	positive regulation of neuron differentiation	95	-0.397941	-1.69642	0.000765323	0.0401003	0.0345923	3457	tags=37%, list=20%, signal=30%	Rest/Nin/Neurod1/Itgb1/Prox1/Brinp3/Prpf19/Shh/Sin3a/Map1b/Fgfr1/Zeb1/Rgs6/Bend6/Phox2b/Impact/Lmx1a/Cpne1/Cxcl12/Zc4h2/Pcp4/Brinp2/Spag9/Tcf12/Adra2b/Kdm4a/Gdf6/Ncoa1/Bcl6/Tgif1/Timp2/Gata2/Ngfr/Fez1/Dab1
GO:0050806	positive regulation of synaptic transmission	172	-0.345482	-1.60508	0.000781718	0.0406093	0.0350314	3833	tags=34%, list=22%, signal=27%	Grik1/Prnp/Ror2/Prkce/Vamp2/Slc24a2/Gria2/Adora1/Cpeb3/Ncs1/Rab3a/Bcl2l1/Musk/Kmo/Arrb2/Glul/Mir7-1/Adcy1/Car2/Nfatc4/Ager/Chrna7/Tac1/Adra1a/Serpine2/Kiss1r/Fam107a/Slc8a2/Iqsec2/Sphk1/Slc8a3/Rims1/Mecp2/Eif2ak4/Tacr2/Calb2/Ptk2b/Cacng2/Braf/Ptn/Snap25/Nrxn1/Apoe/Camk2b/Gria1/Nlgn1/Tshz3/Paip2/Oxtr/Dtnbp1/Pink1/Nos1/Chrnb2/Epha4/Ngfr/Tnr/Sqstm1/Syt1
GO:0042220	response to cocaine	33	-0.551302	-1.90666	0.000801341	0.0412758	0.0356064	1590	tags=36%, list=9%, signal=33%	Crebbp/Mecp2/Adra1b/Ncam1/Pgr/Nos1/Chrnb2/Cnr1/Sdk1/Slc6a3/Oprk1/Hdac5
GO:0051966	regulation of synaptic transmission, glutamatergic	62	-0.455058	-1.77837	0.000861485	0.0433716	0.0374143	4178	tags=47%, list=24%, signal=36%	Gria4/Nlgn2/Grik1/Cdh2/Ror2/Gria2/Adora1/Atad1/Grm8/Kmo/Myo5a/Glul/Grik3/Serpine2/Iqsec2/Tprgl/Ptk2b/Grm7/Cacng2/Nrxn1/Nlgn1/Tshz3/Oxtr/Mapk8ip2/Dtnbp1/Cnr1/Ngfr/Tnr/Syt1
GO:0007389	pattern specification process	382	-0.276127	-1.40406	0.00086504	0.0433716	0.0374143	2870	tags=23%, list=17%, signal=19%	Celsr2/Nog/Shh/Ppp2r3a/Mnx1/C1qa/Yy1/Fgf1/Folr1/Adgrg1/Lef1/Rbpj/Fgfr1/Smad4/Zeb1/Six3/Atm/Sema3a/Osr1/Dnah11/Aldh1a2/Nrg3/Tshz1/Mtf2/Prkacb/Tbx1/Meis3/Hoxc4/Nrp2/Pofut1/Meis1/Nle1/Hhex/Meis2/Acd/Acvr2b/Notch2/Hoxa6/Ski/Acvr2a/Fgf2/Grem2/Nkx3-2/Hoxa7/Eng/Wnt6/Bmi1/Bptf/Hipk1/Foxc1/Hipk2/Scmh1/Tgfbr2/Mks1/Bcor/Pskh1/Ldb1/Ddit3/Foxf1/Sfrp2/Crb2/Hoxc9/Hoxa3/Ptch1/Daam2/Hoxa1/Lrp2/Ring1/Cdk20/C3/Med12/Zbtb16/Gas1/Cited2/Ttc8/Tgif1/Sfrp1/Hoxa5/Grsf1/Eya1/Frat1/Edn1/Gpc3/Hand2/Hand1/Cyp26b1/Tgfbr1
GO:0006119	oxidative phosphorylation	107	0.37061	1.68911	0.000867014	0.0433716	0.0374143	4448	tags=51%, list=26%, signal=38%	Atp7a/Cycs/Cox5a/Atpsckmt/Ndufs8/Ndufb6/Antkmt/Atp5j2/Ndufs1/Vcp/Shmt2/Sdhc/Uqcrc1/ND6/Mtch2/Atp5pb/Abcd1/Ccnb1/Atp5o/Dnajc15/ATP8/Ndufb9/Pde12/Chchd2/Atp5a1/Uqcr10/Cdk1/Cox6a1/Atp5c1/Atp5e/Atp5b/Ndufa10/Sdhd/Bdnf/Atp5h/Uqcrq/Ppif/Cox7c/Gadd45gip1/Atp5d/ND4L/Ndufv1/Rhoa/Stoml2/Ndufaf1/Cox7a2/Dld/Uqcc2/Park7/Ndufb8/Cox4i1/Uqcrh/Ndufv3/Cyc1/Ndufs6
GO:0007015	actin filament organization	419	0.25787	1.39947	0.000870572	0.0433716	0.0374143	3323	tags=31%, list=19%, signal=26%	Id1/Actg1/Capzb/Tle6/Tpm3/Sptan1/Vil1/Vasp/Pfn1/Arhgef10l/Pof1b/Rhob/Micall2/Rflnb/Espn/Ptger4/Myo5c/Actr2/Pstpip2/Cdc42/Arpc4/Arpc5/Tmsb4x/Iqgap2/Arpc1b/Mcu/Cracd/Myo7a/Cyfip1/Arpin/Cotl1/Coro1b/Myo1a/Nf2/Myo6/Tpm4/Marcksl1/Cyrib/Casp4/Myadm/Diaph3/Nckap1/Ezr/Myo1f/Myo1c/Met/Nebl/Arf1/Capn1/Fmn1/Ctnna1/Tmsb10/Marcks/S100a10/Srf/Cdc42ep2/Shroom1/Rhpn1/Tmod3/Ooep/Pycard/Arpc1a/Cttn/Trim27/Coro7/Actn2/Capg/Ermn/Add1/Mphosph8/Arf6/Actr3/Myo1d/Rhobtb1/C9orf72/Dbnl/Wnt4/Nrap/Rock2/Elmo3/Pak1/Washc3/Rapgef3/Aif1/Ush1c/Wdr1/Ccl21b/Capza1/Baiap2/Fhod1/Rhof/Gas2l3/Hsp90b1/Stmn1/Ppp1r9a/Myo19/Coro1c/Arhgef2/Actc1/Msrb1/Tnfaip1/Gmfb/Alms1/Synpo/Plekhg2/Lima1/Sptbn1/Vill/Fhdc1/Cfl1/Dbn1/Myo7b/Diaph2/Pak2/Epha1/Carmil1/Esam/Fchsd1/Clrn1/Tenm1/Arpc2/Arfgef1/Pls1/Actn4/Rhod/Capza2/Prkn/Itgb5/Ccl24/Arfip1
GO:0048762	mesenchymal cell differentiation	220	-0.318249	-1.53207	0.000889331	0.043946	0.0379098	2938	tags=27%, list=17%, signal=23%	Kitl/Gata3/Sema6b/Nog/Shh/Klhl12/Sox10/Vasn/Folr1/Lef1/Rbpj/Fgfr1/Smad4/Zfp703/Sema3a/Plaur/Osr1/Aldh1a2/Ager/Sema7a/Fam83d/Tgfb3/Tgfbr3l/Tbx1/Spred3/Anxa6/Sema4d/Nrp2/Phox2b/Fn1/Nfatc1/Adam15/Ranbp3l/Tgfbr3/Sema4c/Eng/Hpn/Foxc1/Sox8/Tgfbr2/Sfrp2/Crb2/Fermt2/Pdcd4/Wwtr1/Amer1/Tgfb1i1/Cited2/Fgf15/Dab2/Sfrp1/Efna1/Flna/Edn1/Hand2/Il17rd/Loxl3/Dact3/Tgfbr1
GO:0071407	cellular response to organic cyclic compound	409	-0.28254	-1.44583	0.000932912	0.045695	0.0394185	2386	tags=21%, list=14%, signal=19%	Daxx/Zfp703/Mir7-1/Snw1/Zcchc3/Lats1/Nfatc4/Pde3a/Ncoa2/Hcn4/Vdr/Sirt2/Pde4b/Fam107a/Nrip1/Zfp36l1/Pias2/Impact/Nsg2/Fam210b/Msn/Gpld1/Slc8a3/Hcn2/Mecp2/Pim1/Casq2/Kcnmb1/Smad9/Nr4a3/Kank2/Tmem38a/Smad1/P2ry1/Gnal/Cdkn1b/Htr1d/Aoc1/Rgs4/Atp2b4/Trim24/Lbh/Ryr2/Foxf1/Htr4/Ptch1/Vps11/Gabpa/Efna5/Rgs8/Gramd1b/Kcnq1/Rbfox2/Cyp1b1/Akap6/Pgr/Ces1e/Klf9/Slc8a1/Clu/Dtnbp1/Vps18/Ncoa3/Akt2/Pde2a/Nos1/Cyp7b1/Aqp1/Tfap4/Arntl/Dab2/Sfrp1/Mn1/Kdm3a/Inpp5k/Ddit4/Flna/Adcy5/Ghrhr/Crebrf/Alk/Uri1/Fbxo32/Ces1g/Calcoco1/Ces1d
GO:0061448	connective tissue development	236	-0.312776	-1.51374	0.000939762	0.045695	0.0394185	4588	tags=39%, list=27%, signal=29%	Hspg2/Ghrl/Lrp6/Trpv4/Gpr4/Rela/Gli3/Itgb3/Glg1/Cytl1/Nr1h4/Igf1/Serpinh1/Itgb8/Snai1/Tgfb2/Ror2/Slc39a14/Trps1/Adrm1/Col11a2/Col11a1/Xbp1/Zfp219/Sh3pxd2b/Bmpr2/Mef2d/Ihh/Tapt1/Bmp3/Sulf1/C3ar1/Mir143/Bbs2/Bbs4/Smad5/Nog/Mkx/Ift80/Spg20/Cr2/Ltbp3/Fgfr1/Pkd1/Fto/Zeb1/Bpnt2/Osr1/Ptpn11/Mustn1/Klf7/Thrb/Pgrmc2/Sorl1/Anxa6/Hoxc4/Ap1s2/Adamts12/Gpld1/Fgf2/Pik3ca/Nkx3-2/Spi1/Adamts7/Smad9/Sox8/Il6ra/Smad1/Ubb/Wnt9a/Tgfbr2/Sfrp2/Hoxa3/Thra/Scube2/Pth1r/Amer1/Sik3/Gdf6/Zbtb16/Id2/Cfh/Hoxa5/Pbxip1/Dyrk1b/Edn1/Hand2/Pdgfrb/Arid5b/Arrdc3/Hand1/Tgfbr1/Ppargc1a
GO:0048593	camera-type eye morphogenesis	127	-0.365178	-1.61552	0.00100085	0.0482789	0.0416476	3491	tags=31%, list=20%, signal=25%	Stra6/Cnga3/Frs2/Ihh/Arl6/Ptprm/Abi2/Prox1/Vhl/Bbs4/Bcar3/Nectin1/Sp3/Yy1/Zeb1/Six3/Rpgrip1/Grk1/Rs1/Thrb/Meis1/Notch2/Ski/Tenm3/Hipk1/Sox8/Hipk2/Ptn/Ikzf1/Pou2f1/Crb2/Ring1/Col8a2/Cited2/Ttc8/Aqp1/Cfh/Dscam/Sdk1/Tsku
GO:0045664	regulation of neuron differentiation	198	-0.329991	-1.56202	0.00101785	0.0487124	0.0420215	3457	tags=29%, list=20%, signal=24%	Rest/Six3os1/Nin/Cav1/Gpr37l1/Neurod1/Itgb1/Prox1/Lsm1/Brinp3/Prpf19/Map3k13/Shh/Sin3a/B2m/Map1b/Fgfr1/Zeb1/Six3/Rgs6/Bend6/Atn1/Meis1/Phox2b/Nbn/Hmg20a/Impact/Bcl11a/Lmx1a/Cpne1/Cxcl12/Eif2ak4/Zc4h2/Bin1/Sox8/Foxo3/Pcp4/Brinp2/Spag9/Sfrp2/Tcf12/Dixdc1/Nlgn1/Adra2b/Kdm4a/Gdf6/Ncoa1/Id2/Bcl6/Tgif1/Sfrp1/Timp2/Gata2/Ngfr/Eya1/Fez1/Alk/Dab1
GO:0030183	B cell differentiation	126	-0.367845	-1.62636	0.00103486	0.0491395	0.0423899	4736	tags=47%, list=27%, signal=34%	Lyl1/Dnajb9/Lfng/Itm2a/Lgals8/Stat5b/Nkx2-3/Bax/Mfng/Btk/Inpp5d/Foxp1/Syvn1/Ptprj/Xbp1/Pou2f2/Il2rg/Lgals1/Ms4a1/Fzd9/Plcl2/Dock10/Tlr9/Nckap1l/Cr2/Sp3/Cd79b/Yy1/Rbpj/Atm/Cd27/Spib/Ptprc/Flt3/Ifna16/Zfp36l1/Nfatc1/Hhex/Notch2/Fnip1/Bcl11a/Spi1/Tshr/Ptk2b/Mmp14/Ikzf1/Cd79a/Irf2bp2/Laptm5/Ikzf3/Kit/Id2/Bcl6/Gps2/Sfrp1/Nfam1/Gpr183/Pik3r1/Hdac5
GO:0061351	neural precursor cell proliferation	171	-0.332197	-1.53815	0.00105371	0.0494673	0.0426727	4235	tags=36%, list=24%, signal=28%	Fzd6/Kdm1a/Vegfa/Wdr62/Igf1/Appl2/Fzd3/Disp3/Fgfr2/Cdh2/Cx3cl1/Frs2/Ctsz/Gpr37l1/Fzd9/Ncor2/Prox1/Tafa1/Pcnt/Dct/Nog/Shh/Numbl/Sox10/Adgrg1/Lef1/Rapgef1/Fgfr1/Atf5/Six3/Rpgrip1/Tead3/Acsl6/Eml1/Sirt2/Cxcr4/Hhex/Fgf2/Ilk/Tacc2/Foxo1/Foxo3/Ptn/Rere/Setd1a/Grn/Dixdc1/Smarca1/Ptbp2/Lrp2/Tox/Tacc1/Id2/Slc16a2/Gata2/Rsu1/Ngfr/Trnp1/Lims2/Flna/Kcna1/Hdac5
GO:0034764	positive regulation of transmembrane transport	225	-0.315299	-1.52052	0.00106286	0.0494673	0.0426727	2766	tags=27%, list=16%, signal=23%	Cacna1d/Myo5a/Abcb1b/Cnksr3/Amigo1/Wnk4/F2r/Ehd3/Rgn/Car2/Galr2/Ptpn11/Ager/Gal/Acsl6/Htr3b/Adrb2/Ocln/Cacnb3/Aoc3/Ak1/Fxyd1/Kcnmb1/Nr4a3/Htr3a/Pirt/Stim1/Cacna2d1/Cacng2/Cacna1c/Braf/Kcnip2/Ryr2/Cacnb2/Atp1b2/Insr/Kcnq1/Erbb3/Akap6/C3/Irs2/Hspa2/Ifngr1/Akt2/Klf15/Fgf15/Nos1/Clip3/Prss8/Jph2/Flna/Azin2/Edn1/Acsl1/Gpc3/Plcg1/Oga/Cemip/Kcna1/Oprk1
GO:0030098	lymphocyte differentiation	361	-0.289381	-1.467	0.001079	0.0494673	0.0426727	4769	tags=40%, list=28%, signal=30%	Hspb1/Lyl1/Ccr7/Dnajb9/Sh2b3/Themis/Lfng/Itm2a/Rsad2/Lgals8/Stat5b/Gli3/Nkx2-3/Psap/Mink1/Ap3d1/Kat7/Cd3e/Bax/Zfp609/Tnfsf8/Mfng/Cd3d/Irf4/Cd4/Il11ra1/H2-Aa/Btk/Inpp5d/Aire/Foxp1/Syvn1/Dock2/Ncaph2/Cd28/Zfp35/Adrm1/Fcer1g/Batf/Fzd8/Ptprj/Xbp1/Bcl2a1d/Pou2f2/Il2rg/Lgals1/Lmbr1l/Ihh/Tcf7/Ms4a1/Fzd9/Plcl2/Cracr2a/Dock10/Slamf6/Gata3/Sh3rf1/Sos2/Gimap3/Shh/Tlr9/Nckap1l/Carmil2/B2m/Tmem131l/Cr2/Lilrb4b/Vnn1/Crtam/Sp3/Cd79b/Yy1/Lef1/Rbpj/Cd1d1/Sos1/Zeb1/Zfp608/Atm/Cd27/Pik3r6/Spib/Rasgrp1/Gpr18/Tnfsf9/Cd83/Ly6d/Ptprc/Flt3/Ifna16/Zfp36l1/Il15ra/Egr3/Nfatc1/Hhex/Notch2/Fnip1/Bcl11a/Il4ra/Spi1/Ctsl/Tshr/Satb1/Bmi1/Il1a/Hlx/Ptk2b/Nlrp3/Il6ra/Duxbl1/Mmp14/Cdk6/Tgfbr2/Braf/Ikzf1/Cd79a/Ccr6/Irf2bp2/Lgals9/Tusc2/Gas6/Spn/Sox12/Nfil3/Vav1/Hs1bp3/Fbxo7/Tespa1/Laptm5/Ikzf3/Kit/Tox/Otud5/Zbtb16/Id2/Bcl6/Gps2/Tsc1/Sfrp1/Nfam1/Fas/Loxl3/Gpr183/Cyp26b1/Pik3r1/Hdac5
GO:0086014	atrial cardiac muscle cell action potential	14	-0.698365	-1.89934	0.00109059	0.0494673	0.0426727	1174	tags=43%, list=7%, signal=40%	Kcna5/Cacna1c/Ryr2/Cacnb2/Kcnq1/Flna
GO:0086026	atrial cardiac muscle cell to AV node cell signaling	14	-0.698365	-1.89934	0.00109059	0.0494673	0.0426727	1174	tags=43%, list=7%, signal=40%	Kcna5/Cacna1c/Ryr2/Cacnb2/Kcnq1/Flna
GO:0086066	atrial cardiac muscle cell to AV node cell communication	14	-0.698365	-1.89934	0.00109059	0.0494673	0.0426727	1174	tags=43%, list=7%, signal=40%	Kcna5/Cacna1c/Ryr2/Cacnb2/Kcnq1/Flna
GSEA, Colon
ID	Description	setSize	enrichmentScore	NES	pvalue	p.adjust	qvalues	rank	leading_edge	core_enrichment
GO:0009615	response to virus	279	0.467258	2.29644	1.90674e-15	1.17322e-11	9.80467e-12	4107	tags=43%, list=23%, signal=33%	Zc3h12a/Duox2/Ripk3/Mlkl/Mst1r/Trim15/Bcl3/Mov10/Nlrp1b/Oasl2/Ikbke/Oas3/Zbp1/Zc3hav1/Mavs/Unc13d/Apobec1/Oasl1/Ddx60/Ticam1/Stat2/Hsp90aa1/Tlr3/Rnasel/Creb3/Nlrp1a/Tlr8/Lgals9/Nlrx1/Isg15/Stat1/Ttc4/Itgax/Trim25/Itgb6/Slfn9/Foxp3/Ifngr2/Nlrp9b/Ifit1/Parp9/Gbf1/Hyal2/Batf3/G3bp1/Oas1a/Oas2/Il1b/Ifit1bl1/Pycard/Ddx21/F2rl1/Igtp/Ndufaf4/Ifit3b/Ifitm6/Atf2/Polr3b/Rsad2/Prf1/Pmaip1/Tlr13/Irgm1/Ifit2/Rtp4/Il10rb/Ext1/Trim6/Card9/Pla2g10/Mapk14/Abcc9/Dtx3l/Oas1g/Ifit3/Elmod2/Fv1/Eif2ak2/Irf1/Gbp2b/Ifitm1/Oas1d/Ddx58/Il23r/Traf3ip2/Nmi/Sin3a/Samhd1/Ankrd17/Polr3g/Pum1/Ifih1/Mmp12/Gli2/Polr3d/Irf3/Cgas/Tomm70a/Exosc5/Cd86/Ifitm3/Flt3/Shfl/Ifitm2/Hif1a/Wdfy4/Tgfb1/Mul1/Cxcl10/Cxcl9/Clpb/C1qbp/Ifnar1/Ncr1/Sec14l1/Ncbp3/Pqbp1/Crcp/Nlrp3
GO:0032103	positive regulation of response to external stimulus	385	0.407205	2.07917	2.98876e-13	5.20874e-10	4.35298e-10	4651	tags=41%, list=26%, signal=31%	Pla2g5/Trim15/Cyba/Ccr4/Ikbke/Nlrc4/Met/Il1rl1/Zbp1/Zc3hav1/Syk/Mavs/Dapk2/Oasl1/Pla2g3/Snai2/S100a14/Ido1/Ddx60/Ccn4/Ereg/Ccl24/Hsp90aa1/Tlr3/Cttn/Trim12c/Stk39/Creb3/Ccr1/C2cd4a/Alox5ap/Hspd1/Ccr2/Adam10/Tlr8/C2cd4b/Lgals9/Ly96/Ctsc/Tmem102/Lgmn/Lilra5/Tradd/Nfkbiz/Klrc1/Med1/Klrb1c/Ccl7/Parp9/Hyal2/Fcgr1/Ulbp1/Cx3cr1/Ccl21b/Rac1/Il1b/Ifi35/Pycard/F2rl1/Adora3/Tirap/Igtp/Pla2g7/Polr3b/Prkdc/Gas6/Ccr6/Scimp/Mdk/Rarres2/Pgf/Irgm1/Abcc1/Gpr4/Fcgr3/Akirin1/Edn3/Aif1/Ripk1/Trim6/Card9/Csf1/Nrp1/Cxcr3/Mmp2/Ghrl/Ifi205/Vegfc/Dscam/Nmi/Ednra/Ifi211/Sin3a/Ube2k/Tlr2/Ankrd17/Cxcl1/Tyrobp/Clec4n/Polr3g/Pum1/Mmp12/Adam17/Serpine1/Mapk1/Cxcl14/Il18rap/Polr3d/Irf3/Kdr/Cgas/Tomm70a/Setd4/Unc13b/P2ry12/Akt2/Nectin2/Vegfa/Adam8/P2rx4/Tgfb1/Ap1g1/Pvr/Havcr2/Nrg1/Cdh13/Ace/Nckap1l/Cxcl10/Lrp1/Nlrc5/C1qbp/Cebpb/Prkca/Gbp5/Tslp/Pqbp1/Fkbp1b/Fcer1g/Il33/Park7/Dnm1l/Trim62/Ccr5/C3ar1/Oxsr1/Grn/Kars/Hrg/Il12b/Ly86/Mapk3/Tnfrsf1a/Vamp8/Smoc2/C5ar1/Il34
GO:0051607	defense response to virus	226	0.470779	2.26085	3.38614e-13	5.20874e-10	4.35298e-10	3201	tags=38%, list=18%, signal=31%	Zc3h12a/Ripk3/Mlkl/Trim15/Mov10/Nlrp1b/Oasl2/Oas3/Zbp1/Zc3hav1/Mavs/Unc13d/Apobec1/Oasl1/Ddx60/Ticam1/Stat2/Hsp90aa1/Tlr3/Rnasel/Creb3/Nlrp1a/Tlr8/Nlrx1/Isg15/Stat1/Ttc4/Itgax/Trim25/Slfn9/Foxp3/Ifngr2/Nlrp9b/Ifit1/Parp9/Hyal2/G3bp1/Oas1a/Oas2/Il1b/Ifit1bl1/Pycard/Ddx21/F2rl1/Ndufaf4/Ifit3b/Ifitm6/Polr3b/Rsad2/Prf1/Pmaip1/Ifit2/Rtp4/Il10rb/Trim6/Card9/Pla2g10/Abcc9/Dtx3l/Oas1g/Ifit3/Elmod2/Fv1/Eif2ak2/Irf1/Gbp2b/Ifitm1/Oas1d/Ddx58/Il23r/Traf3ip2/Sin3a/Samhd1/Ankrd17/Polr3g/Pum1/Ifih1/Mmp12/Polr3d/Irf3/Cgas/Tomm70a/Exosc5/Cd86/Ifitm3
GO:0140546	defense response to symbiont	226	0.470779	2.26085	3.38614e-13	5.20874e-10	4.35298e-10	3201	tags=38%, list=18%, signal=31%	Zc3h12a/Ripk3/Mlkl/Trim15/Mov10/Nlrp1b/Oasl2/Oas3/Zbp1/Zc3hav1/Mavs/Unc13d/Apobec1/Oasl1/Ddx60/Ticam1/Stat2/Hsp90aa1/Tlr3/Rnasel/Creb3/Nlrp1a/Tlr8/Nlrx1/Isg15/Stat1/Ttc4/Itgax/Trim25/Slfn9/Foxp3/Ifngr2/Nlrp9b/Ifit1/Parp9/Hyal2/G3bp1/Oas1a/Oas2/Il1b/Ifit1bl1/Pycard/Ddx21/F2rl1/Ndufaf4/Ifit3b/Ifitm6/Polr3b/Rsad2/Prf1/Pmaip1/Ifit2/Rtp4/Il10rb/Trim6/Card9/Pla2g10/Abcc9/Dtx3l/Oas1g/Ifit3/Elmod2/Fv1/Eif2ak2/Irf1/Gbp2b/Ifitm1/Oas1d/Ddx58/Il23r/Traf3ip2/Sin3a/Samhd1/Ankrd17/Polr3g/Pum1/Ifih1/Mmp12/Polr3d/Irf3/Cgas/Tomm70a/Exosc5/Cd86/Ifitm3
GO:0001819	positive regulation of cytokine production	444	0.388479	2.01641	1.04115e-12	1.28124e-09	1.07074e-09	4366	tags=39%, list=24%, signal=30%	Tmem106a/Nos2/Trim15/Bcl3/Cyba/Nlrp1b/Panx2/Nlrc4/Mapk13/Oas3/Il1rl1/Zc3hav1/Syk/Mavs/Lacc1/Casp8/Pla2g3/Kat2a/Creb1/Ido1/Tnfrsf8/Ereg/Ticam1/Hsp90aa1/Tlr3/Nlrp1a/Hspd1/Rock2/Tlr1/Ccr2/Clec9a/Cd14/Tlr8/Agpat1/Cd55b/Stat3/Lgals9/Gata3/Sulf2/Hk1/Ly96/Isg15/Stat1/Lilra5/Il18/Foxp3/P2ry2/Nlrp9b/Zbtb7b/Hyal2/Gsdmd/S100a13/Ulbp1/G3bp1/Flot1/Oas1a/Oas2/Bcl10/Il1b/Pnp2/Ceacam20/Cd244a/Pycard/Ddx21/F2rl1/Tirap/Casp4/Atf2/Polr3b/Egr1/Rsad2/Clec7a/Hgf/Cyrib/Scimp/Hdac2/Mdk/Tnfrsf14/Il7/Fcgr3/Sema7a/Sptbn1/Ccl20/Aif1/Ripk1/Trim6/Card9/Mapk14/Trim27/Naip5/Oas1g/Gapdh/Eif2ak2/Irf1/Ddit3/Agpat2/Sorl1/Bsg/Inava/Ifi205/Crlf2/Oas1d/Pnp/Ddx58/Panx1/Il23r/Casp1/Slc7a5/Cd6/Ifi211/Dhx33/Saa2/Tlr2/Cd300c2/Tyrobp/Clec4n/Polr3g/Irf8/Hras/Ifih1/Mmp12/Adam17/Serpine1/Polr3d/Irf3/Cgas/Il17rc/Tomm70a/Setd4/Ptafr/Ly9/Flt3/Sulf1/Clec5a/Rara/Rela/Card11/Hif1a/Adam8/Tgfb1/Cd34/Havcr2/Pde4b/Grk2/Cd3e/Pla2r1/Gata6/Zfp64/Il27ra/Lrp1/Cebpb/Ifnar1/Fgr/Nfam1/Gbp5/Tigit/Tslp/B2m/Pqbp1/Nlrp3/Fcer1g/Cyp2j6/Il33/Park7/Hpse/Il36g/Chil6/Ccr5/Rab1a/C3ar1/Foxp1
GO:0002831	regulation of response to biotic stimulus	300	0.427759	2.11827	1.27186e-12	1.30429e-09	1.09e-09	3151	tags=32%, list=17%, signal=27%	Zc3h12a/Pla2g5/Trim15/Ceacam1/Cyba/Ikbke/Nlrc4/Oas3/Zbp1/Zc3hav1/Syk/Mavs/Casp8/Oasl1/Parp14/Serpinb1a/Ddx60/Ereg/Stat2/Hsp90aa1/Dusp10/Trim12c/Cxcl5/Creb3/Ccr1/Prdm1/Tyro3/Hspd1/Trib1/Tlr8/Cd55b/Lgals9/Nlrx1/Ltf/Ly96/Dcst1/Isg15/Stat1/Klrc1/Med1/Klrb1c/Foxp3/Parp9/Smpdl3b/Ulbp1/Oas1a/Il1b/Cdc37/Ifi35/Pycard/F2rl1/Tirap/Igtp/Cactin/Polr3b/Prkdc/N4bp1/Scimp/Irgm1/Ahr/Trim6/Card9/Arrb2/Dtx3l/Oas1g/Elmod2/Irf1/Crk/Mmp2/Ifi205/Oas1d/Ddx58/Il23r/Traf3ip2/Nmi/Ifi211/Sin3a/Samhd1/Ube2k/Tlr2/Ankrd17/Cxcl1/Socs1/Tyrobp/Clec4n/Polr3g/Pum1/Cd96/Mmp12/Dnaja3/Il18rap/Polr3d/Irf3/Cgas/Slamf8/Tomm70a
GO:0045088	regulation of innate immune response	195	0.485801	2.28181	1.91057e-12	1.67939e-09	1.40348e-09	3573	tags=37%, list=20%, signal=30%	Pla2g5/Ceacam1/Ikbke/Nlrc4/Oas3/Zbp1/Syk/Mavs/Casp8/Parp14/Serpinb1a/Ereg/Stat2/Hsp90aa1/Dusp10/Trim12c/Ccr1/Tyro3/Tlr8/Lgals9/Nlrx1/Dcst1/Isg15/Klrc1/Med1/Klrb1c/Parp9/Smpdl3b/Ulbp1/Oas1a/Cdc37/Ifi35/Pycard/Tirap/Igtp/Cactin/Polr3b/Prkdc/N4bp1/Irgm1/Trim6/Card9/Arrb2/Oas1g/Irf1/Crk/Mmp2/Ifi205/Oas1d/Nmi/Ifi211/Sin3a/Samhd1/Ube2k/Tlr2/Socs1/Tyrobp/Clec4n/Polr3g/Cd96/Mmp12/Dnaja3/Il18rap/Polr3d/Irf3/Cgas/Slamf8/Tomm70a/Nectin2/Adam8/Ap1g1/Pvr/Havcr2
GO:0002697	regulation of immune effector process	339	0.404309	2.04131	7.95062e-12	6.11502e-09	5.11037e-09	4156	tags=35%, list=23%, signal=28%	Zc3h12a/Ripk3/Cd177/H2-Q1/Tnfsf13/Pglyrp1/Pla2g5/Ceacam1/Hspa8/Jak3/Syk/Tnfrsf1b/Mavs/Unc13d/Lacc1/Pla2g3/Bcr/Ddx60/Ticam1/Tlr3/Dusp10/Cxcl5/Myo18a/Hspd1/Ccr2/H2-Q2/Cd55b/Lgals9/Gata3/Hk1/Shb/Il18/Nfkbiz/Klrc1/Klrb1c/Foxp3/Lgals3/Zbtb7b/Fcgr1/Ulbp1/Cx3cr1/Il1b/Tfrc/Cd244a/Ddx21/F2rl1/Adora3/Socs5/Rsad2/Prkdc/Cyrib/Scimp/Tnfrsf14/Rc3h1/Ahr/Fcgr3/Sema7a/Tril/Vsir/Trim6/Mad2l2/Arrb2/Pglyrp2/Itgam/Lyn/Nfkbid/Tnfsfm13/Irf1/Crk/Inava/Pnp/Ddx58/Lilrb4a/Hmces/Lilrb4b/Enpp3/Tlr2/Ankrd17/Mzb1/Cxcl1/Stat6/Tyrobp/Cd96/Myb/Il18rap/Cgas/Slamf8/Smad7/Cd86/Ptafr/Nectin2/Rara/Hmox1/Gpi1/Blk/Rc3h2/Tgfb1/Ap1g1/Zbtb1/Pvr/Havcr2/Dnase1l3/Vpreb3/Fcgr2b/Il13ra2/Rabgef1/Parp3/Nckap1l/Il27ra/H2-M2/C1qbp/Fgr/Azgp1/Itgb2/Ncf1/B2m/Nlrp3/Fcer1g/Il33
GO:0050900	leukocyte migration	324	0.409977	2.0518	1.75865e-11	1.20233e-08	1.0048e-08	3830	tags=35%, list=21%, signal=28%	Ripk3/Cd177/Irak4/Dusp1/Syk/Smpd3/Dapk2/S100a14/B4galt1/Bcr/Gpr35/Ccl24/Trp53/Ch25h/Cxcl5/Stk39/Creb3/Ccr1/Ccr2/Adam10/Lgals9/Gata3/Chst4/Stk10/Tmem102/Gpr15/Lgmn/Ccl12/Ccl28/Myo9b/Lgals3/Ccl7/Hrh1/Gbf1/Rhog/Cx3cr1/Ccl21b/Rac1/Il1b/Pycard/F2rl1/Itga6/Adora3/Gba/Tirap/Pla2g7/Plec/Csf3r/Ada/Gas6/Mmp28/Hsd3b7/Ccr6/Cxcl16/Prex1/Mdk/Rarres2/Itgb3/Tnfrsf14/Adtrp/Pgf/Gcsam/Fcgr3/Akirin1/Ext1/Edn3/Ccl20/Aif1/Csf1/Itgam/Lyn/Eps8/Cdc42/Crk/Cxcr3/Jagn1/Bsg/Akt1/Slamf9/Fut4/Vegfc/Ednra/Saa2/Tlr2/Cxcl1/Ccl8/Gcnt1/Jaml/Adam17/Serpine1/Mapk1/Sbds/Cxcl14/Cd99l2/Spp1/Slamf8/Il17rc/Ptafr/P2ry12/Cd200r1/Vegfa/Adam8/P2rx4/Wdr1/Tgfb1/Cd34/Aimp1/Pde4b/Rabgef1/Nckap1l/Il27ra/Cxcl10/Cxcl9/C1qbp/Itgal
GO:0050778	positive regulation of immune response	475	0.363159	1.88669	5.84062e-11	3.59373e-08	3.00331e-08	4703	tags=36%, list=26%, signal=27%	Zc3h12a/Cd177/H2-Q1/Tnfsf13/Pla2g5/Cd38/Cyba/Hspa8/Ikbke/Nlrc4/Zbp1/Syk/Mavs/Pla2g3/Ctla4/Ido1/Ereg/Blnk/Hsp90aa1/Trim12c/Hspd1/Ccr2/Mfap4/H2-Q2/Tlr8/Cd55b/Lgals9/Gata3/Eif2b3/Shb/Il18/Nfkbiz/Klrc1/Btnl9/Med1/Klrb1c/Foxp3/Lgals3/Parp9/Fcgr1/Ulbp1/Cfb/Bcl10/Il1b/Ifi35/Plcl2/Kcnn4/Tfrc/Pycard/F2rl1/Adora3/Tirap/Igtp/Socs5/Polr3b/Rsad2/Ada/Prkdc/Cyrib/Eif2b4/Irgm1/Rc3h1/Ezr/Bcar1/Gcsam/Fcgr3/Btnl4/Rnf31/Trim6/Card9/Mad2l2/Khdrbs1/Itgam/Ube2n/Lyn/Csk/Nfkbid/Tnfsfm13/Irf1/Mmp2/Ifi205/Pnp/Lilrb4a/Il23r/Hmces/Lilrb4b/Nmi/Ifi211/Cd4/Sin3a/Ube2k/Tlr2/Cxcl1/Stat6/Tyrobp/Clec4n/Polr3g/C1qa/Btnl6/Hras/Mmp12/Mapk1/Myb/Il18rap/Polr3d/Nfatc2/Irf3/Cgas/Bcl2a1d/Tomm70a/Unc13b/Ptafr/Fyb/Nectin2/Rara/Rela/Card11/Adam8/C4a/Blk/Rc3h2/Tgfb1/Ap1g1/Tnfsf13b/Zbtb1/Pvr/Havcr2/Pde4b/Cd3e/C1qb/Rabgef1/C1qc/Nckap1l/Il27ra/H2-M2/Skap1/C8g/Nlrc5/C1qbp/Fgr/Azgp1/Itgb2/Nfam1/Gbp5/Themis3/B2m/Pqbp1/Nlrp3/Fcer1g/C1rl/Il33/Park7/Trim62/Rab29/Ubash3a/Fyb2/C3ar1/Foxp1/Slc11a1/Grn/Kars/Trp53bp1/Hrg/Il12b/Lcp2/Thy1/Vamp8/C5ar1/Cfp/Xbp1/Hc
GO:0042742	defense response to bacterium	197	0.4674	2.20163	1.17625e-10	6.57949e-08	5.49853e-08	4720	tags=48%, list=26%, signal=36%	Pglyrp1/Plac8/Ppp1r11/Nos2/Bcl3/Cyba/Nlrc4/Oas3/Syk/Mavs/Epha2/Stab1/Cxcl5/Nlrp1a/Gbp3/Lgals9/Ltf/Gsdmc2/Gbp8/Isg15/Dmbt1/Lypd8/Ssc5d/Gsdmc4/Fcgr1/Gsdmd/Oas1a/Oas2/Pycard/F2rl1/Drosha/Naip1/Tirap/Scnn1b/Igtp/Nlrp6/Naip2/Rarres2/Tnfrsf14/Gsdmc3/Irgm1/Gsdmc/Gsdma2/Card9/Pglyrp2/Naip5/Oas1g/Gbp2b/Mpo/Oas1d/Slamf9/Casp1/Pld1/Cd4/Mpeg1/Tlr2/Ankrd17/Irf8/Shc1/Naip6/Gbp2/Adam17/Serpine1/Anxa3/Slamf8/Unc13b/Jchain/Havcr2/Acp5/Tnfaip8/Gbp6/Il27ra/Adgrb1/Cebpb/Fgr/Stab2/Tslp/Ncf1/B2m/Gbp7/Nlrp3/Fcer1g/Tnfsf8/Rab1a/Foxp1/Slc11a1/Gbp11/Grn/Myo1f/Il12b/Tnfrsf1a/C5ar1/Irgm2/Tac1
GO:0002366	leukocyte activation involved in immune response	249	0.419615	2.03791	3.29706e-10	1.69057e-07	1.41282e-07	4573	tags=41%, list=25%, signal=31%	Zc3h12a/Cd177/Tnfsf13/Pglyrp1/Sema4a/Bcl3/Jak3/Syk/Unc13d/Pla2g3/Eomes/Bcr/Ticam1/Trp53/Sbno2/Hspd1/Ccr2/Stat3/Lgals9/Gata3/Cdh17/Shb/Entpd7/Il18/Nfkbiz/Klrc1/Foxp3/Lgals3/Zbtb7b/Ung/Ywhaz/Rab27a/Cx3cr1/Ifi35/Plcl2/Tfrc/Cd244a/Pycard/F2rl1/Adora3/Scnn1b/Socs5/Ada/Gapt/Ccr6/Mdk/Rc3h1/Relb/Dll1/Mad2l2/Pglyrp2/Itgam/Lyn/Nfkbid/Tnfsfm13/Irf1/Lilrb4a/Hmces/Milr1/Ercc1/Nmi/Enpp3/Stat6/Tyrobp/Irf8/Myb/Anxa3/Smad7/Ptafr/Ly9/Rara/Hmox1/Blk/Rc3h2/Tgfb1/Ap1g1/Ptgdr/Havcr2/Dnase1l3/Il13ra2/Rabgef1/Parp3/Nckap1l/Il27ra/Lcp1/Itgal/Fgr/Itgb2/Nlrp3/Exo1/Fcer1g/Apbb1ip/Il33/Foxp1/Slc11a1/Grn/Kars/Trp53bp1/Myo1f/Pdpk1/Il12b/Cracr2a
GO:0002263	cell activation involved in immune response	253	0.424502	2.06528	4.0163e-10	1.90095e-07	1.58863e-07	4573	tags=42%, list=25%, signal=31%	Zc3h12a/Cd177/Tnfsf13/Pglyrp1/Sema4a/Bcl3/Jak3/Syk/Unc13d/Pla2g3/Eomes/Bcr/Ticam1/Trp53/Sbno2/Hspd1/Ccr2/Stat3/Lgals9/Gata3/Cdh17/Shb/Entpd7/Il18/Nfkbiz/Klrc1/Foxp3/Lgals3/Zbtb7b/Gbf1/Ung/Ywhaz/Rab27a/Cx3cr1/Ifi35/Plcl2/Tfrc/Cd244a/Pycard/F2rl1/Adora3/Scnn1b/Socs5/Ada/Gapt/Ccr6/Mdk/Rc3h1/Relb/Dll1/Mad2l2/Pglyrp2/Itgam/Lyn/Nfkbid/Tnfsfm13/Irf1/Lilrb4a/Hmces/Milr1/Ercc1/Nmi/Tcim/Enpp3/Stat6/Tyrobp/Irf8/Myb/Anxa3/Smad7/Ptafr/Ly9/Rara/Hmox1/Blk/Rc3h2/Tgfb1/Ap1g1/Ptgdr/Havcr2/Dnase1l3/Il13ra2/Rabgef1/Parp3/Nckap1l/Il27ra/Lrp1/Lcp1/Itgal/Fgr/Itgb2/Nlrp3/Exo1/Fcer1g/Apbb1ip/Il33/Foxp1/Slc11a1/Grn/Kars/Trp53bp1/Myo1f/Pdpk1/Il12b/Cracr2a
GO:0002250	adaptive immune response	393	0.369014	1.88848	6.50531e-10	2.85908e-07	2.38935e-07	4156	tags=32%, list=23%, signal=25%	Zc3h12a/Ripk3/H2-Q1/Tnfsf13/Dbnl/Sema4a/Bcl3/Hspa8/Jak3/Il1rl1/Syk/Tnfrsf1b/Unc13d/Gzmb/Eomes/Ctla4/Dusp10/Prdm1/Hspd1/Ccr2/H2-Q2/Cd55b/Stat3/Gata3/Pdcd1/Ctsc/Entpd7/Il18/Nfkbiz/Foxp3/Zbtb7b/Fcgr1/Ung/Rab27a/Cx3cr1/Bcl10/Il1b/Tfrc/Cd244a/Pycard/Mfsd6/Socs5/Rsad2/Ada/Prf1/Cyrib/Gapt/Ccr6/Tnfrsf14/Cd7/Rc3h1/Relb/Ahr/Fcgr3/Vsir/Card9/Mad2l2/Trim27/Erap1/Lyn/Csk/Nfkbid/Tnfsfm13/Irf1/Clec4a2/Pirb/Il18bp/Crlf2/Pnp/Lilrb4a/Il23r/Raet1e/Hmces/Traf3ip2/Ercc1/Lilrb4b/Cd4/Otub1/Stat6/Clec4n/Ctsh/C1qa/Hras/Adam17/Il18rap/Smad7/Cd86/Nfkb2/Ly9/Nectin2/Jchain/Vegfa/Ephb6/Alox15/Rc3h2/Tgfb1/Tnfsf13b/Zbtb1/Pvr/Havcr2/Fcgr2b/Pdcd1lg2/Dclre1c/Jag1/Cd48/Cd3e/Il13ra2/C1qb/C1qc/Parp3/Nckap1l/Il9r/Il27ra/H2-M2/Skap1/C8g/C1qbp/Rnf19b/Azgp1/B2m/Adgre1/Slamf7/Nlrp3/Exo1/Fcer1g/C1rl/Il33
GO:0032612	interleukin-1 production	109	0.542874	2.35271	8.25605e-10	3.23232e-07	2.70127e-07	2875	tags=39%, list=16%, signal=33%	Zc3h12a/Tmem106a/Ceacam1/Nlrp1b/Panx2/Nlrc4/Casp8/Serpinb1a/Il1r2/Nlrp1a/Tlr8/Stat3/Lgals9/Hk1/Lilra5/Gstp1/Gsdmd/S100a13/Cx3cr1/Il1b/Pycard/F2rl1/Casp4/Egr1/Nlrp6/Gas6/Hdac2/Ccl20/Arrb2/Naip5/Inava/Ghrl/Ifi205/Panx1/Lilrb4a/Slamf9/Casp1/Lilrb4b/Ifi211/Tlr2/Tyrobp/Hdac3
GO:0019221	cytokine-mediated signaling pathway	336	0.382719	1.92681	8.40518e-10	3.23232e-07	2.70127e-07	3941	tags=36%, list=22%, signal=29%	Duox2/Ceacam1/Prmt2/Irak4/Oasl2/Ikbke/Thpo/Jak3/Oas3/Cib1/Zbp1/Syk/Mavs/Oasl1/Parp14/Duox1/Gpr35/Ereg/Stat2/Ccl24/Trp53/Krt8/Il1r2/Cxcl5/Stk39/Ccr1/Ccr2/Stat3/Pias4/Actn4/Dcst1/Isg15/Stat1/Srsf1/Il1rn/Ccl12/Lilra5/Il18/Vrk2/Med1/Ifngr2/Ccl7/Parp9/Cx3cr1/Oas1a/Ccl21b/Oas2/Il1b/Il3ra/Cdc37/Pycard/F2rl1/Sharpin/Igtp/Socs5/Cactin/Ifitm6/Tjp2/Egr1/Csf3r/Gas6/Zc3h15/Nkiras1/Irgm1/Il7/Il10rb/Bad/Ext1/Ccl20/Lilra6/Ripk1/Trim6/Il15ra/Oas1g/Csf1/Irf1/Jagn1/Ifitm1/Pirb/Akt1/Crlf2/Oas1d/Il23r/Casp1/Traf3ip2/Nmi/Cd4/Samhd1/Ube2k/Cxcl1/Socs1/Ccl8/Stat6/Txndc17/Mmp12/Dnaja3/Adam17/Csnk2b/Stat4/Il18rap/Irf3/Csf2rb/Ifitm3/Kras/Flt3/Mkks/Rela/Ifitm2/Hif1a/Tnfsf13b/Il13ra2/Rffl/Rabgef1/Mul1/Il27ra/Cxcl10/Cxcl9/Nlrc5/Ifnar1/Klf6/Card14/Numbl
GO:0016032	viral process	312	0.393289	1.95535	9.97067e-10	3.44033e-07	2.87511e-07	2482	tags=26%, list=14%, signal=23%	Zc3h12a/Ripk3/Tardbp/Srpk1/Mst1r/Trim15/Ceacam1/Hspa8/Oasl2/Oas3/Tmprss4/Zbp1/Zc3hav1/Mavs/Oasl1/Zfp36/Pfn1/Vta1/Trim31/Trp53/Trim12c/Rnasel/Creb3/Tyro3/Chmp1b/Rock2/Ceacam2/Brd4/Pias4/Trim65/Nlrx1/Ltf/Trim14/Isg15/Stat1/Gpr15/Ccl12/Smarcb1/Ptbp1/Trim25/Smarca4/Hyal2/Pcbp1/Eea1/Larp7/Vps37b/Oas1a/Trim26/Oas2/Tpcn2/Mon1b/Ifitm6/Mid2/Rsad2/Gas6/Mcts2/Chmp5/N4bp1/Itgb3/Tnfrsf14/Bad/Parp10/Jun/Mvb12a/Pdcd6ip/Ripk1/Trim6/Trim27/Vcp/Oas1g/Nrp1/Fv1/Eif2ak2/Cdc42/Cul4a/Hsp90ab1/Bsg/Ist1/Ifitm1/Rad23a/Oas1d
GO:0002833	positive regulation of response to biotic stimulus	160	0.475397	2.17791	1.00644e-09	3.44033e-07	2.87511e-07	3573	tags=37%, list=20%, signal=30%	Pla2g5/Trim15/Cyba/Ikbke/Nlrc4/Zbp1/Zc3hav1/Syk/Mavs/Oasl1/Ddx60/Ereg/Hsp90aa1/Trim12c/Hspd1/Tlr8/Lgals9/Ly96/Klrc1/Med1/Klrb1c/Parp9/Ulbp1/Ifi35/Pycard/F2rl1/Tirap/Igtp/Polr3b/Prkdc/Scimp/Irgm1/Trim6/Card9/Mmp2/Ifi205/Nmi/Ifi211/Sin3a/Ube2k/Tlr2/Ankrd17/Cxcl1/Tyrobp/Clec4n/Polr3g/Pum1/Mmp12/Il18rap/Polr3d/Irf3/Cgas/Tomm70a/Unc13b/Nectin2/Adam8/Ap1g1/Pvr/Havcr2
GO:0032652	regulation of interleukin-1 production	103	0.544818	2.32283	1.30591e-09	4.22907e-07	3.53427e-07	2875	tags=38%, list=16%, signal=32%	Zc3h12a/Tmem106a/Ceacam1/Nlrp1b/Panx2/Nlrc4/Casp8/Serpinb1a/Il1r2/Nlrp1a/Tlr8/Stat3/Lgals9/Hk1/Lilra5/Gstp1/Gsdmd/S100a13/Cx3cr1/Pycard/F2rl1/Casp4/Egr1/Gas6/Hdac2/Ccl20/Arrb2/Naip5/Inava/Ghrl/Ifi205/Panx1/Lilrb4a/Casp1/Lilrb4b/Ifi211/Tlr2/Tyrobp/Hdac3
GO:0031349	positive regulation of defense response	243	0.418504	2.02375	1.65357e-09	5.08722e-07	4.25142e-07	4633	tags=39%, list=26%, signal=29%	Pla2g5/Cyba/Ikbke/Nlrc4/Il1rl1/Zbp1/Syk/Mavs/Pla2g3/Ido1/Ccn4/Ereg/Ccl24/Hsp90aa1/Tlr3/Trim12c/C2cd4a/Alox5ap/Hspd1/Ccr2/Tlr8/C2cd4b/Lgals9/Ctsc/Lilra5/Tradd/Nfkbiz/Klrc1/Med1/Klrb1c/Parp9/Hyal2/Fcgr1/Ulbp1/Il1b/Ifi35/Pycard/F2rl1/Adora3/Tirap/Igtp/Polr3b/Prkdc/Mdk/Irgm1/Abcc1/Gpr4/Fcgr3/Ripk1/Trim6/Card9/Mmp2/Ifi205/Nmi/Ednra/Ifi211/Sin3a/Ube2k/Tlr2/Cxcl1/Tyrobp/Clec4n/Polr3g/Mmp12/Serpine1/Il18rap/Polr3d/Irf3/Cgas/Tomm70a/Setd4/Unc13b/Nectin2/Adam8/Ap1g1/Pvr/Havcr2/Ace/Nlrc5/Cebpb/Prkca/Gbp5/Tslp/Pqbp1/Fcer1g/Il33/Park7/Trim62/Ccr5/Grn/Kars/Il12b/Mapk3/Tnfrsf1a/Vamp8
GO:0072593	reactive oxygen species metabolic process	207	0.43308	2.05802	1.83848e-09	5.38675e-07	4.50174e-07	4040	tags=38%, list=22%, signal=30%	Zc3h12a/Slc30a10/Duox2/Gch1/Ripk3/Cd177/Duoxa2/Nos2/Hk2/Cyba/Noxa1/Ier3/Met/Dcxr/Syk/Sirt5/Plau/Cycs/Duox1/Abcd1/Bcr/Trp53/Hspd1/Noxo1/Stat3/Nox1/Il18/Gstp1/Eif6/Gbf1/Rab27a/F2rl1/Ncf2/Txnrd1/Ndufs1/Cdkn1a/Pdk3/Nox4/Pmaip1/Prex1/Prdx1/Ncf4/Slc5a3/Ripk1/Mapk14/Arf4/Itgam/Inava/Akt1/Ndufc2/Mpo/Eif5a/Nqo2/G6pdx/Cbr1/Cxcl1/Atp5g1/Tyrobp/Tfap2a/Grin1/Atpif1/Shc1/Prdx6/Prdx5/Cyb5r4/COX2/Hdac4/Hif1a/Ccn1/Tgfb1/Acp5/Xdh/Pla2r1/Adgrb1/Gnai2/Itgb2/Acox1/Ndufs4/Ncf1
GO:0050727	regulation of inflammatory response	299	0.3931	1.94759	2.40084e-09	6.71471e-07	5.61153e-07	4177	tags=36%, list=23%, signal=28%	Duoxa2/Pglyrp1/Pla2g5/Ier3/Mfhas1/Il1rl1/Socs3/Zbp1/Ppard/Tnfrsf1b/Lacc1/Zfp36/Pla2g3/Fndc4/Ido1/Bcr/Ccn4/Ccl24/Sbno2/Tlr3/Dusp10/Stk39/C2cd4a/Alox5ap/Tyro3/Hspd1/Ccr2/Brd4/C2cd4b/Lgals9/Nlrx1/Gata3/Gpx2/Ctsc/Lilra5/Metrnl/Tradd/Gstp1/Nfkbiz/Foxp3/Smpdl3b/Hyal2/Fcgr1/Nr1h3/Cx3cr1/Il1b/Ifi35/Pycard/Pmp22/Drosha/Adora3/Dagla/Sharpin/Socs5/Casp4/Cst7/Nlrp6/Ada/Abhd12/Hgf/Mdk/Psma1/Abcc1/Gpr4/Fcgr3/Arel1/Sema7a/Ripk1/Pglyrp2/Pla2g10/Lyn/Aoah/Ghrl/Ndufc2/Casp1/Bcl6b/Nmi/Ednra/Enpp3/Tlr2/Macir/Serpine1/Irf3/Slamf8/Celf1/Setd4/Rela/Cd200r1/Adam8/Alox15/Dnase1l3/Fcgr2b/Cd200r4/Acp5/Ace/Rabgef1/Mgll/Cebpb/Prkca/Tslp/Ncf1/Igf1/Lrrc19/Nlrp3/Fcer1g/Rb1/Il33/Park7
GO:0002237	response to molecule of bacterial origin	262	0.405672	1.97715	2.66323e-09	7.12473e-07	5.95419e-07	4724	tags=44%, list=26%, signal=33%	Zc3h12a/Gch1/Nos2/Smad6/Ppard/Tnfrsf1b/Zfp36/Noct/S100a14/Ido1/Bcr/Ticam1/Sbno2/Dusp10/Trim12c/Cxcl5/Prdm1/Tlr1/Trib1/Cd14/Cd55b/Lgals9/Fcgr4/Ltf/Upf1/Ly96/Stat1/Dmbt1/Ccl12/Il18/Gstp1/Ssc5d/Nr1h3/Cx3cr1/Bcl10/Il1b/Paf1/Pycard/Ncf2/Tirap/Igtp/Cactin/Cd68/Map2k3/Chmp5/Cyrib/Mapkapk3/Cxcl16/Scimp/Irgm1/Trim6/Card9/Mapk14/Lyn/Eif2ak2/Inava/Akt1/Lilrb4a/Il23r/Casp1/Cd6/Ednra/Tlr2/Cxcl1/Tfap2a/Plscr3/Irf8/Cd96/Gbp2/Hsf1/Adam17/Serpine1/Mapk1/Ggt5/Irf3/Tnip3/Cd86/Itgav/Ptafr/Rara/Rela/Ptgfr/Tgfb1/Havcr2/Fcgr2b/Pdcd1lg2/Acp5/Pde4b/Ace/Gbp6/Cxcl10/Dab2ip/Cxcl9/Cebpb/Ifnar1/Prkca/Mrc1/B2m/Cd80/Nlrp3/Mgst1/Il36g/Foxp1/Slc11a1/Prdx2/Litaf/Cd300lb/Il12b/Ly86/Il1a/Mapk3/C5ar1/Xbp1/Mtdh
GO:0071674	mononuclear cell migration	159	0.464412	2.12737	3.18911e-09	8.17607e-07	6.8328e-07	3830	tags=40%, list=21%, signal=32%	Ripk3/Dusp1/S100a14/Ccl24/Ch25h/Stk39/Creb3/Ccr1/Ccr2/Adam10/Lgals9/Gata3/Stk10/Tmem102/Gpr15/Lgmn/Ccl12/Myo9b/Lgals3/Ccl7/Cx3cr1/Ccl21b/Pycard/Gba/Pla2g7/Plec/Gas6/Hsd3b7/Ccr6/Cxcl16/Mdk/Rarres2/Itgb3/Tnfrsf14/Adtrp/Gcsam/Akirin1/Ext1/Ccl20/Aif1/Csf1/Lyn/Eps8/Cdc42/Crk/Cxcr3/Akt1/Slamf9/Saa2/Ccl8/Jaml/Adam17/Serpine1/Mapk1/Cxcl14/Cd99l2/Slamf8/Cd200r1/Adam8/Tgfb1/Il27ra/Cxcl10/C1qbp/Itgal
GO:0032609	interferon-gamma production	116	0.507	2.21706	4.17589e-09	1.02777e-06	8.58914e-07	3876	tags=41%, list=21%, signal=32%	Zc3h12a/Ripk3/Pglyrp1/Bcl3/Il1rl1/Eomes/Tlr3/Hspd1/Ccr2/Cd14/Tlr8/Lgals9/Gata3/Isg15/Il18/Foxp3/Ulbp1/Il1b/Cd244a/Pycard/F2rl1/Nlrp6/Gas6/Cyrib/Vsir/Pglyrp2/Trim27/Ddit3/Lilrb4a/Il23r/Slc7a5/Lilrb4b/Avpr2/Irf8/Hras/Cd96/Il18rap/Flt3/Rara/Havcr2/Pdcd1lg2/Pde4b/Cd3e/Il27ra/C1qbp/Ifnar1/Rnf19b
GO:0007015	actin filament organization	428	0.354902	1.83311	5.12611e-09	1.21311e-06	1.01381e-06	2939	tags=29%, list=16%, signal=25%	Dbnl/Id1/Met/Capg/Vil1/Rac3/Fmn1/Pfn1/Myo1e/Synpo/Tpm3/Capza1/Sptan1/Myadm/Ssh2/Ccl24/Arpc3/Cttn/Rhof/Coro1b/Rock2/Actg1/Iqgap2/Pxn/Tnfaip1/Myh10/Vasp/Cass4/Arhgef10l/Actn4/Sh3kbp1/Arfip1/Elmo3/Arhgap17/Twf2/Rhob/Pak1/Hax1/Arpc1a/Shroom1/Rhog/Ooep/Alms1/Gmfb/Arhgap28/Tmod3/Ccl21b/Rac1/Mical2/Plekhg2/Pof1b/Arf6/Actr3/Myo6/Pycard/F2rl1/Micall2/Myo7b/Rhod/Capzb/Plec/Khdc3/Casp4/Rhpn1/Ppp1r9b/Spta1/Cyrib/Nox4/Cracd/Arpc1b/Arpc5/Cdc42ep5/Pls1/C9orf72/Inppl1/Espn/Kank4/Ezr/Bcar1/Fscn1/Pls3/Hip1/Sptbn1/Whamm/Ppargc1b/Pick1/Aif1/Myo1a/Mad2l2/Wipf1/Rapgef3/Trim27/Coro1c/Mtss1/Shtn1/Actr2/Rhoc/Clasp1/Nrp1/Cdc42ep2/Cdc42ep1/Ssh3/Eps8/Cdc42/Tmsb15l/Cyfip1/Tpm4/Ghrl/Nedd9/S100a10/Cotl1/Gdpd2/Ctnna1/Tjp1/Marcksl1/Zyx/Fhod1/Tlr2/Tmsb10/Cdc42ep3/Marcks/Gm14137/Myo5c
GO:0002764	immune response-regulating signaling pathway	343	0.376049	1.89763	5.8528e-09	1.33379e-06	1.11466e-06	3824	tags=33%, list=21%, signal=26%	Zc3h12a/Cd38/Trim15/Cyba/Alpk1/Mfhas1/Oas3/Zc3hav1/Syk/Mavs/Lacc1/Oasl1/S100a14/Ctla4/Ddx60/Ticam1/Blnk/Tlr3/Tyro3/Hspd1/Tlr1/Cd14/Tlr8/Lgals9/Nlrx1/Ltf/Gata3/Pigr/Eif2b3/Ly96/Shb/Nfkbiz/Klrc1/Btnl9/Foxp3/Lgals3/Smpdl3b/Flot1/Nr1h3/Oas1a/Bcl10/Arf6/Ifi35/Plcl2/Kcnn4/F2rl1/Tirap/Igtp/Cactin/Rsad2/Nlrp6/Tifa/Ada/Mapkapk3/Scimp/Tlr13/Eif2b4/Irgm1/Rc3h1/Ezr/Bcar1/Gcsam/Btnl4/Rnf31/Tril/Tlr11/Arrb2/Khdrbs1/Oas1g/Ube2n/Lyn/Csk/Nfkbid/Irf1/Zdhhc5/Inava/Oas1d/Ddx58/Lilrb4a/Lilrb4b/Nmi/Lrrc14/Tlr2/Ankrd17/Tyrobp/Clec4n/Ctsh/Pum1/Btnl6/Hras/Ifih1/Mapk1/Nfatc2/Irf3/Cd300ld3/Bcl2a1d/Tnip3/Cd86/Fyb/Nectin2/Rela/Card11/Blk/Rc3h2/Havcr2/Pde4b/Cd3e/Rabgef1/Nckap1l/Dab2ip/Skap1/Clpb/C1qbp
GO:0007249	I-kappaB kinase/NF-kappaB signaling	222	0.422076	2.02556	6.45486e-09	1.41846e-06	1.18541e-06	2967	tags=34%, list=16%, signal=29%	Zc3h12a/Ripk3/Tmem106a/Bcl3/Irak4/Alpk1/Il1rl1/Tank/Zc3hav1/Casp8/Ticam1/Tlr3/Trim12c/Rock2/Brd4/Tlr8/Usp10/Nlrx1/Ltf/Trim14/Stat1/Tradd/Tab3/Gstp1/Trim25/S100a13/Cx3cr1/Ccl21b/Bcl10/Il1b/Tfrc/Tifab/Pycard/Ddx21/F2rl1/Tirap/Akap13/Sharpin/Cactin/Mid2/Nlrp6/Tifa/Erc1/Nkiras1/Relb/Pim2/Rnf31/Ripk1/Trim6/Card9/Trim27/Ubd/Ube2n/Nfkbid/Gapdh/Irf1/Inava/Akt1/Ctnnb1/Lilrb4a/Casp1/Traf3ip2/Lilrb4b/Hdac1/Ednra/Avpr2/Cd4/Tlr2/Ankrd17/Fasl/Clec4n/Ajuba/Unc5cl/Dnaja3/Saa3
GO:0034340	response to type I interferon	50	0.649401	2.40272	1.01223e-08	2.14767e-06	1.79483e-06	3865	tags=56%, list=21%, signal=44%	Ikbke/Oas3/Zbp1/Mavs/Stat2/Shmt2/Dcst1/Isg15/Stat1/Oas1a/Oas2/Cdc37/Cactin/Ifitm6/Trim6/Oas1g/Ifitm1/Oas1d/Samhd1/Ube2k/Mmp12/Irf3/Ifitm3/Shfl/Ifitm2/Mul1/Nlrc5/Ifnar1
GO:0002443	leukocyte mediated immunity	365	0.357794	1.82231	1.18012e-08	2.42043e-06	2.02277e-06	4154	tags=33%, list=23%, signal=26%	Ripk3/Cd177/H2-Q1/Tnfsf13/Ceacam1/Bcl3/Irak4/Hspa8/Jak3/Syk/Tnfrsf1b/Mavs/Unc13d/Gzmb/Pla2g3/Bcr/Ticam1/Tlr3/Cxcl5/Hspd1/Ccr2/H2-Q2/Cd55b/Lgals9/Gata3/Ctsc/Il18/Klrc1/Klrb1c/Foxp3/Fcgr1/Ung/Ywhaz/Rab27a/Ulbp1/Cx3cr1/Bcl10/Il1b/Tfrc/Ddx21/F2rl1/Adora3/Scnn1b/Rsad2/Nlrp6/Prf1/Cyrib/Gapt/Ccr6/Scimp/Prdx1/Ahr/Fcgr3/Vsir/Card9/Mad2l2/Arrb2/Itgam/Lyn/Tnfsfm13/Crk/Jagn1/Pirb/Crlf2/Pnp/Ddx58/Lilrb4a/Slamf9/Il23r/Raet1e/Hmces/Milr1/Traf3ip2/Ercc1/Lilrb4b/Tlr2/Cxcl1/Stat6/Tyrobp/Ctsh/C1qa/Cd96/Il18rap/Anxa3/Smad7/Ptafr/Nectin2/Hmox1/Ephb6/Blk/Wdr1/Tgfb1/Ap1g1/Zbtb1/Ptgdr/Pvr/Havcr2/Dnase1l3/Fcgr2b/Jag1/Ace/Il13ra2/C1qb/Rabgef1/C1qc/Parp3/Nckap1l/Il9r/Il27ra/H2-M2/C8g/C1qbp/Rnf19b/Fgr/Azgp1/Itgb2/Ncf1/B2m/Nlrp3/Exo1/Fcer1g/C1rl
GO:0002685	regulation of leukocyte migration	205	0.420894	2.0043	2.38875e-08	4.74128e-06	3.96232e-06	4703	tags=42%, list=26%, signal=32%	Ripk3/Dusp1/Smpd3/Dapk2/S100a14/Bcr/Ccl24/Trp53/Stk39/Creb3/Ccr1/Ccr2/Adam10/Lgals9/Chst4/Stk10/Tmem102/Lgmn/Ccl12/Ccl28/Lgals3/Ccl7/Rhog/Cx3cr1/Ccl21b/Rac1/Il1b/Pycard/F2rl1/Adora3/Tirap/Pla2g7/Ada/Gas6/Mmp28/Ccr6/Mdk/Rarres2/Itgb3/Tnfrsf14/Adtrp/Pgf/Gcsam/Akirin1/Edn3/Ccl20/Aif1/Csf1/Lyn/Crk/Cxcr3/Akt1/Fut4/Vegfc/Ednra/Tlr2/Adam17/Serpine1/Mapk1/Cxcl14/Cd99l2/Slamf8/Ptafr/P2ry12/Cd200r1/Vegfa/Adam8/P2rx4/Tgfb1/Rabgef1/Nckap1l/Il27ra/Cxcl10/C1qbp/Mtus1/Il33/Dnm1l/C3ar1/Oxsr1/Aire/Il1a/Mapk3/Thy1/C5ar1/Il34/Ecm1/Hc
GO:2000377	regulation of reactive oxygen species metabolic process	148	0.460729	2.08598	3.14345e-08	6.04427e-06	5.05124e-06	2932	tags=31%, list=16%, signal=26%	Zc3h12a/Slc30a10/Gch1/Ripk3/Cd177/Duoxa2/Hk2/Cyba/Noxa1/Ier3/Dcxr/Syk/Sirt5/Plau/Cycs/Abcd1/Bcr/Trp53/Hspd1/Stat3/Nox1/Il18/Gstp1/Eif6/Rab27a/F2rl1/Cdkn1a/Pdk3/Nox4/Slc5a3/Ripk1/Mapk14/Arf4/Itgam/Akt1/Ndufc2/Eif5a/Nqo2/G6pdx/Cbr1/Cxcl1/Atp5g1/Tyrobp/Tfap2a/Grin1/Shc1
GO:0071219	cellular response to molecule of bacterial origin	179	0.435048	2.02727	3.62433e-08	6.44328e-06	5.38469e-06	5167	tags=51%, list=29%, signal=37%	Zc3h12a/Gch1/Nos2/Ppard/Tnfrsf1b/Zfp36/Bcr/Ticam1/Sbno2/Trim12c/Cxcl5/Prdm1/Tlr1/Trib1/Cd14/Cd55b/Fcgr4/Ltf/Upf1/Ly96/Stat1/Ccl12/Il18/Gstp1/Nr1h3/Cx3cr1/Bcl10/Il1b/Paf1/Pycard/Tirap/Igtp/Cactin/Cd68/Map2k3/Chmp5/Cyrib/Cxcl16/Scimp/Irgm1/Mapk14/Lyn/Akt1/Lilrb4a/Casp1/Cd6/Tlr2/Cxcl1/Plscr3/Irf8/Gbp2/Serpine1/Mapk1/Irf3/Tnip3/Cd86/Rara/Rela/Tgfb1/Havcr2/Fcgr2b/Pdcd1lg2/Pde4b/Gbp6/Cxcl10/Dab2ip/Cxcl9/Cebpb/Prkca/Mrc1/B2m/Cd80/Nlrp3/Il36g/Prdx2/Litaf/Cd300lb/Il12b/Ly86/Il1a/Mapk3/Xbp1/Mtdh/Sirpa/Cx3cl1/Ncl/Cd55/Arid5a/Trim30a/Plscr2/Ccl5
GO:0032496	response to lipopolysaccharide	243	0.39712	1.92034	3.65071e-08	6.44328e-06	5.38469e-06	4724	tags=43%, list=26%, signal=32%	Zc3h12a/Gch1/Nos2/Smad6/Ppard/Tnfrsf1b/Zfp36/Noct/S100a14/Ido1/Bcr/Ticam1/Sbno2/Dusp10/Trim12c/Cxcl5/Prdm1/Trib1/Cd14/Cd55b/Lgals9/Fcgr4/Ltf/Upf1/Ly96/Stat1/Ccl12/Il18/Gstp1/Nr1h3/Cx3cr1/Bcl10/Il1b/Paf1/Pycard/Ncf2/Tirap/Igtp/Cactin/Cd68/Map2k3/Chmp5/Mapkapk3/Cxcl16/Scimp/Irgm1/Trim6/Mapk14/Lyn/Eif2ak2/Akt1/Lilrb4a/Il23r/Casp1/Cd6/Ednra/Cxcl1/Tfap2a/Plscr3/Irf8/Cd96/Gbp2/Hsf1/Adam17/Serpine1/Mapk1/Ggt5/Irf3/Tnip3/Cd86/Ptafr/Rara/Rela/Ptgfr/Tgfb1/Havcr2/Pdcd1lg2/Acp5/Pde4b/Ace/Gbp6/Cxcl10/Dab2ip/Cxcl9/Cebpb/Ifnar1/Prkca/Mrc1/B2m/Cd80/Nlrp3/Mgst1/Il36g/Foxp1/Slc11a1/Prdx2/Litaf/Cd300lb/Il12b/Ly86/Il1a/Mapk3/Xbp1/Mtdh
GO:0060337	type I interferon signaling pathway	44	0.65685	2.37538	3.76984e-08	6.44328e-06	5.38469e-06	3865	tags=59%, list=21%, signal=47%	Ikbke/Oas3/Zbp1/Mavs/Stat2/Dcst1/Isg15/Stat1/Oas1a/Oas2/Cdc37/Cactin/Ifitm6/Trim6/Oas1g/Ifitm1/Oas1d/Samhd1/Ube2k/Mmp12/Irf3/Ifitm3/Ifitm2/Mul1/Nlrc5/Ifnar1
GO:0071357	cellular response to type I interferon	44	0.65685	2.37538	3.76984e-08	6.44328e-06	5.38469e-06	3865	tags=59%, list=21%, signal=47%	Ikbke/Oas3/Zbp1/Mavs/Stat2/Dcst1/Isg15/Stat1/Oas1a/Oas2/Cdc37/Cactin/Ifitm6/Trim6/Oas1g/Ifitm1/Oas1d/Samhd1/Ube2k/Mmp12/Irf3/Ifitm3/Ifitm2/Mul1/Nlrc5/Ifnar1
GO:0050777	negative regulation of immune response	171	0.440537	2.04018	4.08993e-08	6.53532e-06	5.46161e-06	3824	tags=39%, list=21%, signal=31%	Zc3h12a/Pglyrp1/Ceacam1/Jak3/Oas3/Il1rl1/Parp14/Bcr/Stat2/Dusp10/Ccr1/Tyro3/Ccr2/Cd55b/Lgals9/Nlrx1/Pdcd1/Dcst1/Gpx2/Isg15/Foxp3/Lgals3/Col3a1/Smpdl3b/Zbtb7b/Oas1a/Socs5/Cactin/Nlrp6/Psma1/Tnfrsf14/Rc3h1/Ahr/Vsir/Arrb2/Pglyrp2/Trim27/Oas1g/Irf1/Crk/Oas1d/Lilrb4a/Lilrb4b/Nmi/Enpp3/Samhd1/Stat6/Cd96/Mmp12/Dnaja3/Irf3/Slamf8/Smad7/Hmox1/Alox15/Rc3h2/Tgfb1/Havcr2/Fcgr2b/Il13ra2/Rabgef1/Parp3/Nckap1l/Mul1/Il27ra/Nlrc5/C1qbp
GO:0072676	lymphocyte migration	96	0.525051	2.21965	4.09685e-08	6.53532e-06	5.46161e-06	3830	tags=43%, list=21%, signal=34%	Ripk3/Ccl24/Ch25h/Stk39/Ccr2/Adam10/Lgals9/Gata3/Stk10/Tmem102/Gpr15/Ccl12/Ccl7/Ccl21b/Pycard/Gba/Plec/Gas6/Hsd3b7/Ccr6/Cxcl16/Itgb3/Tnfrsf14/Adtrp/Gcsam/Ext1/Ccl20/Aif1/Crk/Cxcr3/Akt1/Saa2/Ccl8/Adam17/Cxcl14/Cd99l2/Cd200r1/Adam8/Il27ra/Cxcl10/Itgal
GO:0002703	regulation of leukocyte mediated immunity	237	0.396791	1.91151	4.14233e-08	6.53532e-06	5.46161e-06	4136	tags=34%, list=23%, signal=27%	Ripk3/Cd177/H2-Q1/Tnfsf13/Ceacam1/Hspa8/Jak3/Syk/Tnfrsf1b/Mavs/Unc13d/Pla2g3/Bcr/Ticam1/Tlr3/Cxcl5/Hspd1/Ccr2/H2-Q2/Cd55b/Lgals9/Gata3/Il18/Klrc1/Klrb1c/Foxp3/Fcgr1/Ulbp1/Cx3cr1/Il1b/Tfrc/Ddx21/F2rl1/Adora3/Rsad2/Cyrib/Scimp/Ahr/Fcgr3/Vsir/Mad2l2/Arrb2/Itgam/Lyn/Tnfsfm13/Crk/Pnp/Ddx58/Lilrb4a/Hmces/Lilrb4b/Tlr2/Cxcl1/Stat6/Tyrobp/Cd96/Il18rap/Smad7/Ptafr/Nectin2/Hmox1/Blk/Tgfb1/Ap1g1/Zbtb1/Pvr/Havcr2/Dnase1l3/Fcgr2b/Il13ra2/Rabgef1/Parp3/Nckap1l/Il27ra/H2-M2/Fgr/Azgp1/Itgb2/B2m/Nlrp3/Fcer1g
GO:0032649	regulation of interferon-gamma production	105	0.513537	2.20234	4.39294e-08	6.75744e-06	5.64724e-06	3865	tags=41%, list=21%, signal=32%	Zc3h12a/Ripk3/Pglyrp1/Bcl3/Il1rl1/Tlr3/Hspd1/Ccr2/Cd14/Tlr8/Lgals9/Gata3/Isg15/Il18/Foxp3/Ulbp1/Il1b/Cd244a/Pycard/F2rl1/Nlrp6/Gas6/Cyrib/Vsir/Pglyrp2/Trim27/Ddit3/Lilrb4a/Il23r/Slc7a5/Lilrb4b/Irf8/Hras/Cd96/Flt3/Rara/Havcr2/Pdcd1lg2/Pde4b/Cd3e/Il27ra/C1qbp/Ifnar1
GO:0071216	cellular response to biotic stimulus	200	0.419436	1.9788	5.68505e-08	8.53173e-06	7.13002e-06	5167	tags=50%, list=29%, signal=36%	Zc3h12a/Gch1/Nos2/Syk/Ppard/Tnfrsf1b/Zfp36/Bcr/Ticam1/Trp53/Sbno2/Trim12c/Cxcl5/Prdm1/Tlr1/Trib1/Cd14/Cd55b/Fcgr4/Ppp1r15b/Ltf/Upf1/Ly96/Stat1/Ccl12/Il18/Gstp1/Nr1h3/Cx3cr1/Bcl10/Il1b/Paf1/Pycard/Tirap/Igtp/Cactin/Cd68/Map2k3/Clec7a/Chmp5/Cyrib/Cxcl16/Scimp/Irgm1/Mapk14/Lyn/Ddit3/Akt1/Lilrb4a/Casp1/Cd6/Tlr2/Cxcl1/Plscr3/Irf8/Gbp2/Serpine1/Mapk1/Irf3/Tnip3/Cd86/Tmco1/Rara/Rela/Mus81/Tgfb1/Havcr2/Fcgr2b/Pdcd1lg2/Pde4b/Gbp6/Cxcl10/Dab2ip/Cxcl9/Cebpb/Prkca/Mrc1/B2m/Cd80/Nlrp3/Slx4/Il36g/Hspa5/Prdx2/Litaf/Cd300lb/Il12b/Ly86/Il1a/Mapk3/Xbp1/Mtdh/Atg10/Sirpa/Cx3cl1/Ncl/Cd55/Arid5a/Trim30a/Plscr2/Ccl5
GO:0060326	cell chemotaxis	269	0.380928	1.86194	6.426e-08	9.41409e-06	7.86742e-06	3121	tags=32%, list=17%, signal=27%	Ccr4/Met/Dusp1/Syk/Dapk2/Snai2/S100a14/Epha2/Gpr35/Ccl24/Ch25h/Cxcl5/Stk39/Creb3/Nr4a1/Ccr1/Coro1b/Ccr2/Adam10/Xcr1/Tmem102/Hbegf/Lgmn/Ccl12/Gstp1/Ccl28/Myo9b/Lgals3/Ccl7/Hrh1/Gbf1/Ephb1/Rhog/Cx3cr1/Ccl21b/Rac1/Il1b/F2rl1/Tirap/Pla2g7/Plec/Csf3r/Gas6/Mmp28/Hsd3b7/Hgf/Ccr6/Cxcl16/Prex1/Mdk/Rarres2/Pgf/Abcc1/Bcar1/Fcgr3/Akirin1/Edn3/Ccl20/Aif1/Arrb2/Csf1/Itgam/Nrp1/Lyn/Crk/Cxcr3/Bsg/Slamf9/Vegfc/Arhgef16/Ednra/Saa2/Cxcl1/Ccl8/Jaml/Saa3/Adam17/Serpine1/Mapk1/Sbds/Cxcl14/Kdr/Spp1/Slamf8/Il17rc
GO:0002274	myeloid leukocyte activation	213	0.411182	1.96737	6.64964e-08	9.51517e-06	7.95189e-06	4645	tags=42%, list=26%, signal=32%	Cd177/Tmem106a/Pla2g5/Batf2/Mfhas1/Il1rl1/Syk/Unc13d/Pla2g3/Bcr/Ticam1/Sbno2/Tlr3/Myo18a/Hspd1/Tlr1/Ccr2/Adam10/Lgals9/Fcgr4/Ctsc/Dcstamp/Il18/Itgb6/Ifngr2/Hyal2/Batf3/Ywhaz/Jmjd6/Ulbp1/Nr1h3/Cx3cr1/Bcl10/Ifi35/Cd244a/Pycard/F2rl1/Adora3/Scnn1b/Cst7/Relb/Fcgr3/Jun/Aif1/Pla2g10/Ubd/Itgam/Lyn/Pirb/Jund/Crlf2/Lilrb4a/Casp1/Milr1/Traf3ip2/Lilrb4b/Nmi/Enpp3/Tlr2/Tyrobp/C1qa/Il18rap/Anxa3/Ptafr/Nectin2/Hmox1/Blk/Tgfb1/Ptgdr/Havcr2/Dnase1l3/Cd48/Il13ra2/Rabgef1/Ptpre/Fgr/Itgb2/Tslp/Fcer1g/Il33/Foxp1/Slc11a1/Grn/Kars/Cd300lb/Myo1f/Pdpk1/Lcp2/Vamp8/C5ar1
GO:0071706	tumor necrosis factor superfamily cytokine production	174	0.431086	2.0023	6.85036e-08	9.57961e-06	8.00575e-06	3752	tags=34%, list=21%, signal=28%	Zc3h12a/Tmem106a/Bcl3/Cyba/Oas3/Syk/Mavs/Zfp36/Tnfrsf8/Ticam1/Tlr3/Hspd1/Tlr1/Ccr2/Cd14/Stat3/Lgals9/Ltf/Ly96/Lilra5/Il18/Gstp1/Foxp3/Cx3cr1/Oas1a/Oas2/Pycard/Clec4a3/Tirap/Cactin/Gas6/Hdac2/Fcgr3/Vsir/Ripk1/Card9/Arrb2/Trim27/Oas1g/Clec4a2/Ghrl/Oas1d/Ddx58/Slamf9/Tlr2/Tyrobp/Hdac3/Ifih1/Hsf1/Setd4/Ptafr/Flt3/Rara/Adam8/Cd34/Havcr2/Gstp2/Acp5/Zfp64/Il27ra
GO:0002221	pattern recognition receptor signaling pathway	161	0.442254	2.02688	7.73578e-08	1.05774e-05	8.83959e-06	3181	tags=37%, list=18%, signal=31%	Trim15/Cyba/Alpk1/Mfhas1/Oas3/Zc3hav1/Mavs/Lacc1/Oasl1/S100a14/Ddx60/Ticam1/Tlr3/Tyro3/Hspd1/Tlr1/Cd14/Tlr8/Lgals9/Nlrx1/Ltf/Ly96/Smpdl3b/Flot1/Nr1h3/Oas1a/Bcl10/Arf6/Ifi35/F2rl1/Tirap/Igtp/Cactin/Rsad2/Nlrp6/Tifa/Mapkapk3/Scimp/Tlr13/Irgm1/Tril/Tlr11/Arrb2/Oas1g/Lyn/Irf1/Zdhhc5/Inava/Oas1d/Ddx58/Nmi/Lrrc14/Tlr2/Ankrd17/Pum1/Ifih1/Irf3/Cd300ld3/Tnip3/Cd86
GO:0048525	negative regulation of viral process	91	0.521288	2.19028	9.61943e-08	1.25986e-05	1.05287e-05	3373	tags=41%, list=19%, signal=33%	Srpk1/Trim15/Oasl2/Oas3/Zc3hav1/Mavs/Oasl1/Zfp36/Trim31/Trim12c/Rnasel/Trim65/Ltf/Trim14/Isg15/Stat1/Trim25/Larp7/Oas1a/Trim26/Oas2/Ifitm6/Mid2/Rsad2/N4bp1/Parp10/Trim6/Trim27/Oas1g/Eif2ak2/Ifitm1/Oas1d/Ifih1/Ifitm3/Shfl/Snx3/Ifitm2
GO:0032481	positive regulation of type I interferon production	65	0.579937	2.26021	9.62351e-08	1.25986e-05	1.05287e-05	3277	tags=51%, list=18%, signal=42%	Trim15/Oas3/Zc3hav1/Syk/Mavs/Ticam1/Hsp90aa1/Tlr3/Hspd1/Cd14/Tlr8/Isg15/Stat1/G3bp1/Flot1/Oas1a/Oas2/Polr3b/Oas1g/Gapdh/Irf1/Oas1d/Ddx58/Dhx33/Tlr2/Polr3g/Ifih1/Mmp12/Polr3d/Irf3/Cgas/Tomm70a/Flt3
GO:0071222	cellular response to lipopolysaccharide	170	0.433472	2.00522	1.05523e-07	1.35268e-05	1.13044e-05	5167	tags=51%, list=29%, signal=36%	Zc3h12a/Gch1/Nos2/Ppard/Tnfrsf1b/Zfp36/Bcr/Ticam1/Sbno2/Trim12c/Cxcl5/Prdm1/Trib1/Cd14/Cd55b/Fcgr4/Ltf/Upf1/Ly96/Stat1/Ccl12/Il18/Gstp1/Nr1h3/Cx3cr1/Bcl10/Il1b/Paf1/Pycard/Igtp/Cactin/Cd68/Map2k3/Chmp5/Cxcl16/Scimp/Irgm1/Mapk14/Lyn/Akt1/Lilrb4a/Casp1/Cd6/Cxcl1/Plscr3/Irf8/Gbp2/Serpine1/Mapk1/Irf3/Tnip3/Cd86/Rara/Rela/Tgfb1/Havcr2/Pdcd1lg2/Pde4b/Gbp6/Cxcl10/Dab2ip/Cxcl9/Cebpb/Prkca/Mrc1/B2m/Cd80/Nlrp3/Il36g/Prdx2/Litaf/Cd300lb/Il12b/Ly86/Il1a/Mapk3/Xbp1/Mtdh/Sirpa/Cx3cl1/Ncl/Cd55/Arid5a/Trim30a/Plscr2/Ccl5
GO:0034341	response to interferon-gamma	127	0.474353	2.1136	1.07735e-07	1.35285e-05	1.13058e-05	5212	tags=54%, list=29%, signal=39%	Gch1/Nos2/Capg/Parp14/Ccl24/Trp53/Gbp3/Myo18a/Actg1/Gbp8/Stat1/Dapk3/Ccl12/Med1/Ccl7/Parp9/Ccl21b/Cdc37/Actr3/Igtp/Flnb/Ifitm6/Cxcl16/Irgm1/Ccl20/Actr2/Ubd/Cdc42ep2/Gapdh/Cdc42/Irf1/Gbp2b/Ifitm1/Eprs/Il23r/Casp1/Nmi/Zyx/Tlr2/Socs1/Ccl8/Irf8/Gbp2/Dnaja3/Ifitm3/Shfl/Ifitm2/Gbp6/Pde12/Nlrc5/Vamp3/Mrc1/Gbp5/Myo1c/Gbp7/Bst2/Slc11a1/Gbp11/Il12b/Aqp4/Vamp8/Irgm2/Stxbp2/Rab20/Sirpa/Cx3cl1/Il12rb1/Ccl5/Ccl6
GO:0002285	lymphocyte activation involved in immune response	174	0.424929	1.9737	1.30292e-07	1.58597e-05	1.32541e-05	4139	tags=36%, list=23%, signal=28%	Zc3h12a/Tnfsf13/Pglyrp1/Sema4a/Bcl3/Jak3/Unc13d/Eomes/Trp53/Hspd1/Ccr2/Stat3/Lgals9/Gata3/Cdh17/Shb/Entpd7/Il18/Nfkbiz/Klrc1/Foxp3/Lgals3/Zbtb7b/Ung/Rab27a/Plcl2/Tfrc/Cd244a/F2rl1/Socs5/Ada/Gapt/Ccr6/Mdk/Rc3h1/Relb/Dll1/Mad2l2/Pglyrp2/Nfkbid/Tnfsfm13/Irf1/Hmces/Ercc1/Stat6/Irf8/Myb/Smad7/Ly9/Rara/Rc3h2/Tgfb1/Ap1g1/Havcr2/Parp3/Nckap1l/Il27ra/Lcp1/Itgal/Nlrp3/Exo1/Fcer1g/Apbb1ip
GO:0032732	positive regulation of interleukin-1 production	63	0.582182	2.26812	1.31456e-07	1.58597e-05	1.32541e-05	2774	tags=43%, list=15%, signal=36%	Tmem106a/Nlrp1b/Panx2/Nlrc4/Casp8/Nlrp1a/Tlr8/Stat3/Lgals9/Hk1/Lilra5/Gsdmd/S100a13/Pycard/F2rl1/Casp4/Egr1/Hdac2/Ccl20/Naip5/Inava/Ifi205/Panx1/Casp1/Ifi211/Tlr2/Tyrobp
GO:0032640	tumor necrosis factor production	171	0.431864	2.00001	1.34182e-07	1.58774e-05	1.32688e-05	3752	tags=35%, list=21%, signal=28%	Zc3h12a/Tmem106a/Bcl3/Cyba/Oas3/Syk/Mavs/Zfp36/Tnfrsf8/Ticam1/Tlr3/Hspd1/Tlr1/Ccr2/Cd14/Stat3/Lgals9/Ltf/Ly96/Lilra5/Il18/Gstp1/Foxp3/Cx3cr1/Oas1a/Oas2/Pycard/Clec4a3/Tirap/Cactin/Gas6/Hdac2/Fcgr3/Vsir/Ripk1/Card9/Arrb2/Trim27/Oas1g/Clec4a2/Ghrl/Oas1d/Ddx58/Slamf9/Tlr2/Tyrobp/Hdac3/Ifih1/Hsf1/Setd4/Ptafr/Flt3/Rara/Cd34/Havcr2/Gstp2/Acp5/Zfp64/Il27ra
GO:0002460	adaptive immune response based on somatic recombination of immune receptors built from immunoglobulin superfamily domains	294	0.370486	1.82822	1.39175e-07	1.61574e-05	1.35029e-05	4156	tags=33%, list=23%, signal=26%	Zc3h12a/Ripk3/H2-Q1/Tnfsf13/Sema4a/Bcl3/Hspa8/Jak3/Il1rl1/Tnfrsf1b/Unc13d/Gzmb/Hspd1/Ccr2/H2-Q2/Cd55b/Stat3/Gata3/Ctsc/Entpd7/Il18/Nfkbiz/Foxp3/Zbtb7b/Fcgr1/Ung/Rab27a/Bcl10/Il1b/Tfrc/Socs5/Rsad2/Ada/Prf1/Cyrib/Gapt/Ccr6/Rc3h1/Relb/Ahr/Fcgr3/Vsir/Card9/Mad2l2/Nfkbid/Tnfsfm13/Irf1/Pirb/Il18bp/Crlf2/Pnp/Lilrb4a/Il23r/Raet1e/Hmces/Traf3ip2/Ercc1/Lilrb4b/Cd4/Stat6/Clec4n/Ctsh/C1qa/Hras/Adam17/Il18rap/Smad7/Nfkb2/Ly9/Nectin2/Vegfa/Ephb6/Rc3h2/Tgfb1/Tnfsf13b/Zbtb1/Pvr/Havcr2/Fcgr2b/Jag1/Il13ra2/C1qb/C1qc/Parp3/Nckap1l/Il9r/Il27ra/H2-M2/C8g/C1qbp/Azgp1/B2m/Nlrp3/Exo1/Fcer1g/C1rl/Il33
GO:0045089	positive regulation of innate immune response	125	0.471396	2.08416	1.48207e-07	1.68874e-05	1.41129e-05	3573	tags=37%, list=20%, signal=30%	Pla2g5/Ikbke/Nlrc4/Zbp1/Syk/Mavs/Ereg/Hsp90aa1/Trim12c/Tlr8/Lgals9/Klrc1/Med1/Klrb1c/Parp9/Ulbp1/Ifi35/Pycard/Tirap/Igtp/Polr3b/Prkdc/Irgm1/Trim6/Card9/Mmp2/Ifi205/Nmi/Ifi211/Sin3a/Ube2k/Tlr2/Tyrobp/Clec4n/Polr3g/Mmp12/Il18rap/Polr3d/Irf3/Cgas/Tomm70a/Nectin2/Adam8/Ap1g1/Pvr/Havcr2
GO:0032611	interleukin-1 beta production	91	0.515655	2.16661	1.63435e-07	1.8284e-05	1.528e-05	2774	tags=36%, list=15%, signal=31%	Zc3h12a/Tmem106a/Nlrp1b/Nlrc4/Casp8/Serpinb1a/Nlrp1a/Tlr8/Stat3/Hk1/Lilra5/Gstp1/Gsdmd/Cx3cr1/Il1b/Pycard/F2rl1/Casp4/Egr1/Nlrp6/Arrb2/Naip5/Inava/Ghrl/Ifi205/Panx1/Lilrb4a/Slamf9/Casp1/Lilrb4b/Ifi211/Tlr2/Tyrobp
GO:0070269	pyroptosis	25	0.752017	2.3774	1.71646e-07	1.88596e-05	1.57611e-05	2942	tags=76%, list=16%, signal=64%	Nlrp1b/Nlrc4/Zbp1/Gzmb/Casp8/Nlrp1a/Gsdmc2/Nlrp9b/Gsdmc4/Gsdmd/Naip1/Casp4/Naip2/Gsdmc3/Gsdmc/Gsdma2/Naip5/Casp1/Naip6
GO:0032680	regulation of tumor necrosis factor production	166	0.433632	2.00057	1.89959e-07	2.05055e-05	1.71366e-05	3752	tags=35%, list=21%, signal=28%	Zc3h12a/Tmem106a/Bcl3/Cyba/Oas3/Syk/Mavs/Zfp36/Tnfrsf8/Ticam1/Tlr3/Hspd1/Tlr1/Ccr2/Cd14/Stat3/Lgals9/Ltf/Ly96/Lilra5/Il18/Gstp1/Foxp3/Cx3cr1/Oas1a/Oas2/Pycard/Clec4a3/Tirap/Cactin/Gas6/Hdac2/Fcgr3/Vsir/Ripk1/Card9/Arrb2/Trim27/Oas1g/Clec4a2/Ghrl/Oas1d/Ddx58/Tlr2/Tyrobp/Hdac3/Ifih1/Hsf1/Setd4/Ptafr/Flt3/Rara/Cd34/Havcr2/Gstp2/Acp5/Zfp64/Il27ra
GO:1903555	regulation of tumor necrosis factor superfamily cytokine production	169	0.432824	1.99893	2.03999e-07	2.16415e-05	1.80859e-05	3752	tags=35%, list=21%, signal=28%	Zc3h12a/Tmem106a/Bcl3/Cyba/Oas3/Syk/Mavs/Zfp36/Tnfrsf8/Ticam1/Tlr3/Hspd1/Tlr1/Ccr2/Cd14/Stat3/Lgals9/Ltf/Ly96/Lilra5/Il18/Gstp1/Foxp3/Cx3cr1/Oas1a/Oas2/Pycard/Clec4a3/Tirap/Cactin/Gas6/Hdac2/Fcgr3/Vsir/Ripk1/Card9/Arrb2/Trim27/Oas1g/Clec4a2/Ghrl/Oas1d/Ddx58/Tlr2/Tyrobp/Hdac3/Ifih1/Hsf1/Setd4/Ptafr/Flt3/Rara/Adam8/Cd34/Havcr2/Gstp2/Acp5/Zfp64/Il27ra
GO:0032635	interleukin-6 production	159	0.42849	1.96282	2.74617e-07	2.86393e-05	2.39341e-05	3833	tags=36%, list=21%, signal=29%	Zc3h12a/Tmem106a/Nos2/Cyba/Met/Mapk13/Syk/Mavs/Ereg/Ticam1/Tlr3/Hspd1/Tlr1/Tlr8/Stat3/Lgals9/Nlrx1/Lilra5/Il18/Foxp3/Hyal2/Il1b/Pycard/F2rl1/Gba/Tirap/Socs5/Gas6/Hgf/Capn2/Scimp/Aif1/Card9/Arrb2/Csk/Bsg/Inava/Ghrl/Ddx58/Lilrb4a/Lilrb4b/Tlr2/Tyrobp/Ifih1/Il18rap/Il17rc/Setd4/Ptafr/Flt3/Cd200r1/Havcr2/Grk2/Rabgef1/Nckap1l/Zfp64/Il27ra/Cebpb
GO:0001906	cell killing	167	0.428954	1.98136	2.96923e-07	3.04494e-05	2.54468e-05	4047	tags=37%, list=22%, signal=29%	Ripk3/H2-Q1/Pglyrp1/Nos2/Ceacam1/Hspa8/Syk/Unc13d/Gzmb/Cxcl5/H2-Q2/Lgals9/Ltf/Ctsc/Ccl12/Il18/Klrc1/Ccl28/Klrb1c/Lgals3/Fcgr1/Rab27a/Ulbp1/Cx3cr1/Ccl21b/F2rl1/Scnn1b/Nlrp6/Prf1/Clec7a/Cyrib/Prdx1/Bad/Fcgr3/Ccl20/Arrb2/Itgam/Gapdh/Crk/Hsp90ab1/Pnp/Raet1e/Cxcl1/Ccl8/Tyrobp/Ctsh/Cxcl14/Il18rap/Nectin2/Ap1g1/Pvr/Havcr2/Dnase1l3/Nckap1l/Cxcl10/H2-M2/Cxcl9/Rnf19b/Azgp1/Ncf1/B2m
GO:0051090	regulation of DNA-binding transcription factor activity	389	0.335851	1.71469	4.38066e-07	4.41872e-05	3.69276e-05	3579	tags=30%, list=20%, signal=25%	Zc3h12a/Trim40/Ripk3/Taf12/Trim15/Bcl3/Prmt2/Id1/Ikbke/Nlrc4/Cib1/Syk/Mavs/Lpar5/Eomes/Trim31/Tnfrsf8/Id3/Ticam1/Hnf4a/Tlr3/Trim12c/Creb3/Lrrfip1/Trib1/Stat3/Pias4/Tcf7l2/Ltf/Trim14/Zbtb7a/Il18/Tradd/Anxa4/Smarcb1/Trim25/Foxp3/Smarca4/Cys1/Pura/Hes1/Flot1/Men1/Cx3cr1/Trim26/Bcl10/Il1b/Tfrc/Pycard/Adora3/Fosl1/Tirap/Cactin/Sri/Mid2/Atf2/Psmd10/Gas6/Lrp5/Tax1bp1/Ppp2r5b/Chp1/Hdac2/Parp10/Rnf31/Hr/Ppargc1b/Pprc1/Ripk1/Trim6/Card9/Mad2l2/Bhlhe40/Arrb2/Jup/Pla2g10/Trim27/Ube2n/Ripk4/Nfkbid/Eif2ak2/Ddit3/Akt1/Ctnnb1/Ddx58/Commd6/Stk3/Rnf25/Lrrc14/Dhx33/Npm1/Crtc1/Tlr2/Pex14/Ndp/Hdac3/Bmp2/Dnaja3/Hsf1/Mapk1/Il18rap/Anxa3/4930447C04Rik/Nkx3-1/Smad7/Kras/Sufu/Hdac4/Hmox1/Rela/Card11/Vegfa/Adam8/Trim34b/Tgfb1/Havcr2/Fcgr2b
GO:0002699	positive regulation of immune effector process	243	0.380146	1.83826	4.62531e-07	4.53098e-05	3.78657e-05	4156	tags=34%, list=23%, signal=27%	Cd177/H2-Q1/Tnfsf13/Pla2g5/Ceacam1/Hspa8/Syk/Mavs/Unc13d/Lacc1/Pla2g3/Ddx60/Ticam1/Myo18a/Hspd1/Ccr2/H2-Q2/Cd55b/Gata3/Hk1/Shb/Il18/Nfkbiz/Klrc1/Klrb1c/Foxp3/Fcgr1/Ulbp1/Il1b/Tfrc/Cd244a/Ddx21/F2rl1/Adora3/Socs5/Rsad2/Cyrib/Scimp/Tnfrsf14/Fcgr3/Sema7a/Trim6/Mad2l2/Itgam/Lyn/Nfkbid/Tnfsfm13/Irf1/Inava/Pnp/Ddx58/Lilrb4a/Hmces/Enpp3/Tlr2/Ankrd17/Mzb1/Cxcl1/Stat6/Tyrobp/Myb/Il18rap/Cd86/Ptafr/Nectin2/Rara/Hmox1/Gpi1/Blk/Tgfb1/Ap1g1/Zbtb1/Pvr/Il13ra2/Rabgef1/H2-M2/Fgr/Azgp1/Itgb2/B2m/Nlrp3/Fcer1g/Il33
GO:0071675	regulation of mononuclear cell migration	107	0.483248	2.06986	4.63923e-07	4.53098e-05	3.78657e-05	4657	tags=50%, list=26%, signal=37%	Ripk3/Dusp1/S100a14/Stk39/Creb3/Ccr1/Ccr2/Adam10/Lgals9/Stk10/Tmem102/Lgmn/Ccl12/Lgals3/Ccl7/Cx3cr1/Ccl21b/Pycard/Pla2g7/Gas6/Ccr6/Mdk/Rarres2/Itgb3/Tnfrsf14/Adtrp/Gcsam/Akirin1/Ccl20/Aif1/Csf1/Lyn/Crk/Akt1/Adam17/Serpine1/Mapk1/Cxcl14/Cd99l2/Slamf8/Cd200r1/Adam8/Tgfb1/Il27ra/Cxcl10/C1qbp/C3ar1/Oxsr1/Aire/Mapk3/C5ar1/Il34/Ecm1
GO:0032651	regulation of interleukin-1 beta production	85	0.515643	2.12491	5.14806e-07	4.94937e-05	4.13623e-05	2774	tags=35%, list=15%, signal=30%	Zc3h12a/Tmem106a/Nlrp1b/Nlrc4/Casp8/Serpinb1a/Nlrp1a/Tlr8/Stat3/Hk1/Lilra5/Gstp1/Gsdmd/Cx3cr1/Pycard/F2rl1/Casp4/Egr1/Arrb2/Naip5/Inava/Ghrl/Ifi205/Panx1/Lilrb4a/Casp1/Lilrb4b/Ifi211/Tlr2/Tyrobp
GO:0043122	regulation of I-kappaB kinase/NF-kappaB signaling	186	0.415202	1.94629	5.3949e-07	5.1069e-05	4.26787e-05	3137	tags=33%, list=17%, signal=28%	Zc3h12a/Tmem106a/Irak4/Alpk1/Il1rl1/Tank/Zc3hav1/Casp8/Ticam1/Tlr3/Trim12c/Brd4/Usp10/Nlrx1/Ltf/Trim14/Stat1/Tradd/Tab3/Gstp1/Trim25/S100a13/Ccl21b/Bcl10/Il1b/Tfrc/Pycard/Ddx21/F2rl1/Tirap/Akap13/Sharpin/Cactin/Mid2/Nlrp6/Tifa/Pim2/Rnf31/Ripk1/Trim6/Card9/Trim27/Ubd/Ube2n/Nfkbid/Gapdh/Inava/Ctnnb1/Lilrb4a/Casp1/Traf3ip2/Lilrb4b/Hdac1/Cd4/Ankrd17/Fasl/Clec4n/Ajuba/Unc5cl/Dnaja3/Irf3/Tnip3
GO:0070661	leukocyte proliferation	300	0.35576	1.76174	6.08382e-07	5.67178e-05	4.73995e-05	4720	tags=37%, list=26%, signal=28%	Ripk3/Cd38/Ceacam1/Jak3/Syk/Tnfrsf1b/Ctla4/Ido1/Ticam1/Trp53/Prdm1/St6gal1/Hspd1/Ccr2/Hells/Cd55b/Mad1l1/Lgals9/Shb/Zfp335/Lst1/Ccl12/Il18/Znhit1/Gstp1/Foxp3/Lgals3/Pura/Zbtb7b/Hes1/Pla2g2f/Il1b/Plcl2/Tfrc/Cd244a/Pycard/F2rl1/Impdh1/Gba/Tirap/Ctps/Ada/Spta1/Cdkn1a/Gapt/Tnfrsf14/Rc3h1/Il7/Ahr/Aif1/Vsir/Gnrh1/Csf1/Itgam/Lyn/Irf1/Ctnnb1/Pnp/Lilrb4a/Lilrb4b/Cd6/Cd4/Enpp3/Ncstn/Mzb1/Tyrobp/Dnaja3/Ocstamp/Mapk1/Nfatc2/Psmb10/Cd86/Flt3/Sox11/Crip3/Card11/Ephb6/Blk/Bmp4/Rc3h2/Tgfb1/Tnfsf13b/Havcr2/Fcgr2b/Pdcd1lg2/Cd3e/Nckap1l/Il9r/Il27ra/Ihh/Itgal/Cebpb/Itgb2/Sos1/Igf1/Cd80/Twsg1/Fkbp1b/Il33/Cd151/Slc11a1/Ephb2/Prdx2/Il12b/Il1a/Rasal3/Mapk3/Il34/Vpreb1/Zc3h12d/Tac1
GO:2000401	regulation of lymphocyte migration	60	0.562782	2.17498	7.8944e-07	7.24989e-05	6.05878e-05	3753	tags=43%, list=21%, signal=34%	Ripk3/Stk39/Ccr2/Adam10/Lgals9/Stk10/Tmem102/Ccl12/Ccl7/Pycard/Ccr6/Itgb3/Tnfrsf14/Adtrp/Gcsam/Ccl20/Aif1/Crk/Akt1/Adam17/Cxcl14/Cd99l2/Cd200r1/Adam8/Il27ra/Cxcl10
GO:1903706	regulation of hemopoiesis	354	0.341225	1.727	8.67553e-07	7.85008e-05	6.56037e-05	4161	tags=33%, list=23%, signal=26%	Zc3h12a/Pglyrp1/Ceacam1/Nrarp/Esrra/Fos/Thpo/Jak3/Cib1/Syk/Casp8/Zfp36/Pla2g3/Kat2a/Creb1/Ctla4/Hsp90aa1/Dusp10/Ccr1/Prdm1/Inhba/Ccr2/Trib1/Stat3/Lgals9/Gata3/Shb/Isg15/Stat1/Dcstamp/Zbtb7a/Il18/Rcor1/Nfkbiz/Med1/Foxp3/Eif6/Gpr55/Hax1/Zbtb7b/Ccl21b/Paf1/Mitf/Drosha/Socs5/Tjp2/Csf3r/Ada/Prkdc/Gas6/Rarg/Prelid1/Mdk/Itgb3/Rc3h1/Il7/Dll1/Gpr171/Bad/Jun/Ppargc1b/Tmem176a/Vsir/Ripk1/Pglyrp2/Mapk14/Il15ra/Csf1/Senp1/Itgam/Lyn/Nfkbid/Irf1/Cul4a/Ctnnb1/Pnp/Lilrb4a/Tmem176b/Lilrb4b/Rbp1/Cd4/Tcim/Socs1/Tyrobp/Klf10/Hsf1/Ocstamp/Myb/Slamf8/Gli3/Smad7/Atp6ap1/Flt3/Rara/Card11/Hif1a/Adam8/Bmp4/Rc3h2/Tgfb1/Zbtb1/Jag1/C1qc/Nckap1l/Gas2l1/Nme2/Evi2/Ihh/Cebpb/Ap3d1/Prkca/Nfam1/Sos1/B2m/Nlrp3/Mafb/Rb1/Cbfb
GO:0035456	response to interferon-beta	57	0.569548	2.18836	9.37665e-07	8.34553e-05	6.97442e-05	5211	tags=58%, list=29%, signal=41%	Ikbke/Gm5431/Gbp3/Stat1/Ifit1/Oas1a/Igtp/Ifitm6/Irgm1/Ifi47/Trim6/Oas1g/Ifit3/Irf1/Gbp2b/Xaf1/Ifitm1/Ifi205/Oas1d/Ifi211/Ube2k/Gbp2/Ifitm3/Shfl/Ifitm2/Gbp6/F830016B08Rik/Bst2/Irgm2/Cdc34/Gm12185/Iigp1/Ifi206
GO:0001818	negative regulation of cytokine production	259	0.368974	1.79729	9.49435e-07	8.34553e-05	6.97442e-05	4156	tags=37%, list=23%, signal=29%	Zc3h12a/Pglyrp1/Ppp1r11/Ceacam1/Bcl3/Met/Jak3/Oas3/Il1rl1/Zfp36/Epha2/Serpinb1a/Ido1/Abcd1/Il1r2/Atp2b1/Tlr8/Lgals9/Nlrx1/Gata3/Lilra5/Gstp1/Anxa4/Foxp3/Ssc5d/Cx3cr1/Oas1a/Rac1/Pycard/F2rl1/Clec4a3/Gba/Socs5/Cactin/Nlrp6/Gas6/Hgf/N4bp1/Cdh3/Relb/Dll1/Ezr/Vsir/Arrb2/Pglyrp2/Pla2g10/Sars/Trim27/Oas1g/Csk/Ddit3/Hsp90ab1/Clec4a2/Ghrl/Oas1d/Lilrb4a/Il23r/Nptn/Tnfrsf9/Lilrb4b/Nmi/Tlr2/Tyrobp/Hdac3/Ubr5/Macir/Cd96/Hsf1/Irf3/Smad7/Slc2a10/Flt3/Rara/Hmox1/Cd200r1/Tgfb1/Cd34/Havcr2/Fcgr2b/Pdcd1lg2/Gstp2/Acp5/Tia1/Rabgef1/Nckap1l/Gata6/Mul1/Il27ra/Chid1/C1qbp/Tigit/Sigirr/Igf1/Twsg1/Nlrp3/Il33
GO:0019058	viral life cycle	227	0.378784	1.81929	1.29245e-06	0.000110892	9.26733e-05	4633	tags=39%, list=26%, signal=29%	Zc3h12a/Srpk1/Trim15/Ceacam1/Hspa8/Oasl2/Oas3/Tmprss4/Zc3hav1/Mavs/Oasl1/Vta1/Trim31/Trim12c/Rnasel/Tyro3/Chmp1b/Rock2/Trim65/Ltf/Trim14/Isg15/Gpr15/Ccl12/Smarcb1/Trim25/Hyal2/Pcbp1/Eea1/Vps37b/Oas1a/Trim26/Oas2/Tpcn2/Ifitm6/Mid2/Rsad2/Gas6/Chmp5/N4bp1/Itgb3/Parp10/Mvb12a/Pdcd6ip/Trim6/Trim27/Vcp/Oas1g/Nrp1/Eif2ak2/Cdc42/Hsp90ab1/Bsg/Ist1/Ifitm1/Rad23a/Oas1d/Cd4/Ccl8/Ifih1/Nectin1/Ifitm3/Itgav/Shfl/Snx3/Nectin2/Ifitm2/Trim34b/Grk2/Pde12/Avpr1b/Ctsb/Spint1/Tbc1d20/Vapb/Cav2/Kpna2/Trim62/Rab29/Rab1a/Bst2/Banf1/Ccnk/Ctsl/Chmp2a/Ppid/Trim68/Vamp8
GO:0046631	alpha-beta T cell activation	160	0.417013	1.91044	1.29762e-06	0.000110892	9.26733e-05	4619	tags=40%, list=26%, signal=30%	Zc3h12a/Sema4a/Ceacam1/Bcl3/Jak3/Syk/Eomes/Prdm1/Ccr2/Cd55b/Stat3/Lgals9/Gata3/Shb/Entpd7/Il18/Nfkbiz/Foxp3/Zbtb7b/Cd244a/Clec4a3/Socs5/Atf2/Rsad2/Ada/Hsph1/Tnfrsf14/Rc3h1/Relb/Vsir/Bcl11b/Nfkbid/Irf1/Clec4a2/Pnp/Lilrb4a/Lilrb4b/Socs1/Stat6/Myb/Gli3/Smad7/Ly9/Rara/Wdfy4/Rc3h2/Tgfb1/Cd3e/Nckap1l/Ihh/Cebpb/Ap3d1/Cd80/Twsg1/Nlrp3/Cbfb/Tnfsf8/Runx3/Psap/Foxp1/Ctsl/Il12b/Cracr2a/Rasal3
GO:0042110	T cell activation	475	0.312302	1.62248	1.41581e-06	0.000119336	9.97297e-05	4630	tags=34%, list=26%, signal=26%	Zc3h12a/Ripk3/Sema4a/Ceacam1/Bcl3/Nrarp/Jak3/Syk/Tnfrsf1b/Eomes/Kat2a/Ctla4/Ido1/Trp53/Hsp90aa1/Dusp10/Prdm1/Hspd1/Ccr2/Cd55b/Stat3/Mad1l1/Lgals9/Gata3/Shb/Entpd7/Il18/Znhit1/Nfkbiz/Foxp3/Lgals3/Zbtb7b/Hes1/Pla2g2f/Rab27a/Jmjd6/Ccl21b/Bcl10/Il1b/Tfrc/Cd244a/Pycard/F2rl1/Drosha/Clec4a3/Gba/Ctps/Socs5/Atf2/Egr1/Rsad2/Ada/Prkdc/Spta1/Hsph1/Prelid1/Cyrib/Ccr6/Prex1/Mdk/Cd5/Tnfrsf14/Rc3h1/Il7/Relb/Efnb2/Bad/Aif1/Vsir/Hs1bp3/Gnrh1/Bcl11b/Itgam/Csk/Nfkbid/Irf1/Clec4a2/Ctnnb1/Pnp/Lilrb4a/Slamf9/Traf3ip2/Lilrb4b/Cd6/Cd4/Ncstn/Socs1/Stat6/Jaml/Btnl6/Dnaja3/Adam17/Myb/Cgas/Bcl2a1d/Gli3/Smad7/Psmb10/Cd86/Sirpb1b/Hsh2d/Itgav/Ly9/Flt3/Rara/Crip3/Card11/Ddost/Ephb6/Adam8/Myh9/Wdfy4/Bmp4/Rc3h2/Tgfb1/Tnfsf13b/Zbtb1/Havcr2/Pdcd1lg2/Cd48/Cd3e/Nckap1l/Sirpb1c/Il27ra/Ihh/Lcp1/Itgal/Cebpb/Ifnar1/Ap3d1/Itgb2/Tigit/Sos1/B2m/Igf1/Cd80/Twsg1/Fkbp1b/Slamf7/Nlrp3/Fcer1g/Mafb/Apbb1ip/Cbfb/Cd151/Tnfsf8/Runx3/Rab29/Psap/Foxp1/Lepr/Slc11a1/Pknox1/Ctsl/Aire/Cd3d/Prdx2/Il12b/Cracr2a/Il1a/Egr3/Rasal3/Thy1
GO:0098581	detection of external biotic stimulus	24	0.717157	2.23063	1.44984e-06	0.000120552	0.000100746	3239	tags=67%, list=18%, signal=55%	Pglyrp1/Nlrc4/Tlr1/Ly96/Dmbt1/Ssc5d/Naip1/Clec7a/Naip2/Parg/Pglyrp2/Naip5/Tlr2/Clec4n/Naip6/Itgav
GO:0002819	regulation of adaptive immune response	196	0.396584	1.8653	1.76835e-06	0.000143036	0.000119536	4156	tags=34%, list=23%, signal=26%	Zc3h12a/Ripk3/H2-Q1/Tnfsf13/Hspa8/Jak3/Il1rl1/Tnfrsf1b/Dusp10/Hspd1/Ccr2/H2-Q2/Cd55b/Gata3/Il18/Nfkbiz/Foxp3/Zbtb7b/Fcgr1/Il1b/Tfrc/Pycard/Socs5/Rsad2/Ada/Cyrib/Tnfrsf14/Rc3h1/Ahr/Fcgr3/Vsir/Card9/Mad2l2/Trim27/Nfkbid/Tnfsfm13/Irf1/Pnp/Lilrb4a/Il23r/Hmces/Lilrb4b/Cd4/Stat6/Clec4n/Smad7/Nectin2/Alox15/Rc3h2/Tgfb1/Tnfsf13b/Zbtb1/Pvr/Havcr2/Fcgr2b/Cd48/Parp3/Nckap1l/Il27ra/H2-M2/Skap1/Azgp1/B2m/Nlrp3/Fcer1g/Il33
GO:0010563	negative regulation of phosphorus metabolic process	424	0.31957	1.64896	1.80241e-06	0.000143036	0.000119536	2499	tags=22%, list=14%, signal=19%	Zc3h12a/Camk2n1/Ptk6/Tardbp/Inpp5j/Dusp19/Ppp1r11/Midn/Ceacam1/Ptprh/Ier3/Smad6/Hspa4/Nprl2/Pmepa1/Met/Dusp1/Mfhas1/Dnaja1/Cib1/Socs3/Arpp19/Gprc5a/Chordc1/Dynll1/Parp14/Hnrnpu/Myadm/Hnf4a/Trp53/Dusp10/Stk39/Rock2/Trib1/Stat3/Ppp1r15b/Shb/Mgat5/Actb/Il18/Gstp1/Cblc/Pip5kl1/Ppp1r14d/Lrrk1/Hyal2/Men1/Il1b/Rps23rg1/Pycard/Gba/Ppp1r36/Wars/Dkk1/Socs5/Plec/Zgpat/Cactin/Ppef2/Prkdc/Sfrp2/Ppp1r9b/Hgf/Cdkn1a/Ywhab/Lrp5/Hmgcr/Chp1/C9orf72/Gnaq/Inppl1/Sirt6/Stk38/Ahr/Jun/Spry2/Ctdsp1/Eif4g1/Arrb2/Spry4/Ibtk/Trim27/Coro1c/Lyn/Csk/Pard6a/Irf1/Sorl1/Qars/Akt1/Ppp5c/Bdkrb2/Lilrb4a
GO:0045936	negative regulation of phosphate metabolic process	424	0.31957	1.64896	1.80241e-06	0.000143036	0.000119536	2499	tags=22%, list=14%, signal=19%	Zc3h12a/Camk2n1/Ptk6/Tardbp/Inpp5j/Dusp19/Ppp1r11/Midn/Ceacam1/Ptprh/Ier3/Smad6/Hspa4/Nprl2/Pmepa1/Met/Dusp1/Mfhas1/Dnaja1/Cib1/Socs3/Arpp19/Gprc5a/Chordc1/Dynll1/Parp14/Hnrnpu/Myadm/Hnf4a/Trp53/Dusp10/Stk39/Rock2/Trib1/Stat3/Ppp1r15b/Shb/Mgat5/Actb/Il18/Gstp1/Cblc/Pip5kl1/Ppp1r14d/Lrrk1/Hyal2/Men1/Il1b/Rps23rg1/Pycard/Gba/Ppp1r36/Wars/Dkk1/Socs5/Plec/Zgpat/Cactin/Ppef2/Prkdc/Sfrp2/Ppp1r9b/Hgf/Cdkn1a/Ywhab/Lrp5/Hmgcr/Chp1/C9orf72/Gnaq/Inppl1/Sirt6/Stk38/Ahr/Jun/Spry2/Ctdsp1/Eif4g1/Arrb2/Spry4/Ibtk/Trim27/Coro1c/Lyn/Csk/Pard6a/Irf1/Sorl1/Qars/Akt1/Ppp5c/Bdkrb2/Lilrb4a
GO:1902105	regulation of leukocyte differentiation	280	0.358725	1.76438	1.81323e-06	0.000143036	0.000119536	4161	tags=34%, list=23%, signal=27%	Zc3h12a/Pglyrp1/Ceacam1/Nrarp/Esrra/Fos/Jak3/Syk/Casp8/Pla2g3/Kat2a/Creb1/Ctla4/Hsp90aa1/Dusp10/Ccr1/Prdm1/Ccr2/Trib1/Lgals9/Gata3/Shb/Dcstamp/Zbtb7a/Il18/Nfkbiz/Foxp3/Gpr55/Hax1/Zbtb7b/Mitf/Drosha/Socs5/Tjp2/Ada/Prkdc/Gas6/Prelid1/Mdk/Itgb3/Rc3h1/Il7/Bad/Jun/Ppargc1b/Tmem176a/Vsir/Ripk1/Pglyrp2/Il15ra/Csf1/Itgam/Lyn/Nfkbid/Irf1/Cul4a/Ctnnb1/Pnp/Lilrb4a/Tmem176b/Lilrb4b/Rbp1/Cd4/Socs1/Tyrobp/Klf10/Hsf1/Ocstamp/Myb/Slamf8/Gli3/Smad7/Atp6ap1/Flt3/Rara/Card11/Adam8/Bmp4/Rc3h2/Tgfb1/Zbtb1/C1qc/Nckap1l/Nme2/Evi2/Ihh/Cebpb/Ap3d1/Prkca/Nfam1/Sos1/Nlrp3/Mafb/Rb1/Cbfb
GO:0032675	regulation of interleukin-6 production	152	0.426802	1.94687	1.84405e-06	0.000143626	0.000120029	4291	tags=39%, list=24%, signal=30%	Zc3h12a/Tmem106a/Nos2/Cyba/Met/Mapk13/Syk/Mavs/Ereg/Ticam1/Tlr3/Hspd1/Tlr1/Tlr8/Stat3/Lgals9/Nlrx1/Lilra5/Foxp3/Hyal2/Il1b/Pycard/F2rl1/Gba/Tirap/Socs5/Gas6/Hgf/Capn2/Scimp/Aif1/Card9/Arrb2/Csk/Bsg/Inava/Ghrl/Ddx58/Lilrb4a/Lilrb4b/Tlr2/Tyrobp/Ifih1/Il17rc/Setd4/Ptafr/Flt3/Cd200r1/Havcr2/Grk2/Rabgef1/Nckap1l/Zfp64/Il27ra/Cebpb/Tslp/Fcer1g/Il33/Il36g/Ccr5
GO:0005996	monosaccharide metabolic process	240	0.364824	1.75753	1.86788e-06	0.000143664	0.000120061	4494	tags=37%, list=25%, signal=28%	Atf3/Hk2/Midn/Dcxr/Gale/Arpp19/Cbr2/Kat2a/Pfkl/B4galt1/Gnb3/Sirt7/Hnf4a/Trp53/Ppp1r3b/Slc45a3/Pgd/Rpia/Tcf7l2/Hk1/Man2b2/Adra1b/Foxk2/Oas1a/Fuca1/Gdpgp1/Aldob/Dlat/Gpd2/Eno1/Gnpda1/Tpi1/Dgat2/Slc35b4/B3glct/Ldha/Pdk3/Lrp5/Pmaip1/Pfkp/Inppl1/Otogl/Bad/C1qtnf1/Mpi/Mapk14/Fuca2/Oas1g/Gapdh/Akt1/Oas1d/Erfe/Rpe/Adpgk/G6pdx/Nln/Chst1/Phlda2/Pofut2/Fbp2/Clk2/Acacb/Ppp1r3d/Akt2/Hif1a/Gpi1/Pkm/Esrrb/Ppp1ca/Pgk1/Aldoa/Galt/Akr1b3/Rgn/Akr1a1/Igf1/Adipor1/Man1c1/Car5a/Per2/Kbtbd2/Pck2/Pgp/Lepr/Dgkq/Serp1/Onecut1/Slc2a8
GO:0098586	cellular response to virus	68	0.531619	2.09963	2.0512e-06	0.000155815	0.000130216	3824	tags=49%, list=21%, signal=38%	Zc3h12a/Trim15/Ikbke/Oas3/Zc3hav1/Mavs/Oasl1/Ddx60/Hsp90aa1/Tlr3/Lgals9/Nlrx1/Gbf1/Igtp/Atf2/Irgm1/Ext1/Trim6/Mapk14/Ddx58/Ankrd17/Pum1/Ifih1/Mmp12/Gli2/Irf3/Tomm70a/Flt3/Hif1a/Wdfy4/Tgfb1/Clpb/C1qbp
GO:0030595	leukocyte chemotaxis	196	0.394937	1.85756	2.10663e-06	0.000158074	0.000132104	3121	tags=33%, list=17%, signal=27%	Dusp1/Syk/Dapk2/S100a14/Gpr35/Ccl24/Ch25h/Cxcl5/Stk39/Creb3/Ccr1/Ccr2/Adam10/Tmem102/Lgmn/Ccl12/Myo9b/Lgals3/Ccl7/Hrh1/Gbf1/Cx3cr1/Ccl21b/Rac1/Il1b/F2rl1/Tirap/Pla2g7/Plec/Csf3r/Gas6/Mmp28/Hsd3b7/Ccr6/Cxcl16/Prex1/Mdk/Rarres2/Pgf/Fcgr3/Akirin1/Edn3/Ccl20/Aif1/Csf1/Itgam/Lyn/Cxcr3/Bsg/Slamf9/Vegfc/Ednra/Saa2/Cxcl1/Ccl8/Jaml/Adam17/Serpine1/Mapk1/Sbds/Cxcl14/Spp1/Slamf8/Il17rc
GO:0030833	regulation of actin filament polymerization	163	0.408107	1.87258	2.34424e-06	0.000173784	0.000145233	3728	tags=38%, list=21%, signal=30%	Dbnl/Capg/Vil1/Fmn1/Pfn1/Capza1/Sptan1/Myadm/Ssh2/Ccl24/Arpc3/Cttn/Coro1b/Iqgap2/Vasp/Arfip1/Twf2/Hax1/Arpc1a/Gmfb/Arhgap28/Tmod3/Ccl21b/Rac1/Plekhg2/Arf6/Actr3/Pycard/Capzb/Spta1/Cyrib/Cracd/Arpc1b/Arpc5/Cdc42ep5/Kank4/Sptbn1/Whamm/Pick1/Trim27/Actr2/Cdc42ep2/Cdc42ep1/Ssh3/Eps8/Tmsb15l/Cyfip1/Cotl1/Tlr2/Tmsb10/Cdc42ep3/Gm14137/Arf1/Mkks/Cfl1/Add1/Flii/Wasf2/Alox15/Arfgef1/Nckap1l/Capza2
GO:0046634	regulation of alpha-beta T cell activation	99	0.474358	2.0062	2.38616e-06	0.000174786	0.00014607	4281	tags=42%, list=24%, signal=33%	Zc3h12a/Ceacam1/Jak3/Syk/Prdm1/Ccr2/Cd55b/Lgals9/Gata3/Shb/Il18/Nfkbiz/Foxp3/Zbtb7b/Cd244a/Socs5/Ada/Hsph1/Tnfrsf14/Rc3h1/Vsir/Nfkbid/Irf1/Pnp/Lilrb4a/Lilrb4b/Socs1/Myb/Gli3/Smad7/Rara/Rc3h2/Tgfb1/Cd3e/Nckap1l/Ihh/Ap3d1/Cd80/Twsg1/Nlrp3/Cbfb/Runx3
GO:1902107	positive regulation of leukocyte differentiation	164	0.402319	1.84873	2.50569e-06	0.000179273	0.00014982	4161	tags=37%, list=23%, signal=29%	Fos/Syk/Casp8/Pla2g3/Creb1/Hsp90aa1/Dusp10/Ccr1/Prdm1/Ccr2/Trib1/Lgals9/Gata3/Shb/Dcstamp/Il18/Nfkbiz/Foxp3/Hax1/Zbtb7b/Socs5/Ada/Prkdc/Gas6/Mdk/Itgb3/Il7/Bad/Jun/Ppargc1b/Vsir/Ripk1/Il15ra/Csf1/Itgam/Nfkbid/Irf1/Pnp/Lilrb4a/Lilrb4b/Cd4/Socs1/Tyrobp/Klf10/Hsf1/Ocstamp/Myb/Gli3/Atp6ap1/Rara/Adam8/Tgfb1/Zbtb1/Nckap1l/Evi2/Ihh/Ap3d1/Prkca/Nlrp3/Rb1/Cbfb
GO:1903708	positive regulation of hemopoiesis	164	0.402319	1.84873	2.50569e-06	0.000179273	0.00014982	4161	tags=37%, list=23%, signal=29%	Fos/Syk/Casp8/Pla2g3/Creb1/Hsp90aa1/Dusp10/Ccr1/Prdm1/Ccr2/Trib1/Lgals9/Gata3/Shb/Dcstamp/Il18/Nfkbiz/Foxp3/Hax1/Zbtb7b/Socs5/Ada/Prkdc/Gas6/Mdk/Itgb3/Il7/Bad/Jun/Ppargc1b/Vsir/Ripk1/Il15ra/Csf1/Itgam/Nfkbid/Irf1/Pnp/Lilrb4a/Lilrb4b/Cd4/Socs1/Tyrobp/Klf10/Hsf1/Ocstamp/Myb/Gli3/Atp6ap1/Rara/Adam8/Tgfb1/Zbtb1/Nckap1l/Evi2/Ihh/Ap3d1/Prkca/Nlrp3/Rb1/Cbfb
GO:2000514	regulation of CD4-positive, alpha-beta T cell activation	60	0.549719	2.1245	2.57255e-06	0.000181941	0.00015205	4281	tags=47%, list=24%, signal=36%	Zc3h12a/Ceacam1/Jak3/Ccr2/Cd55b/Lgals9/Gata3/Shb/Il18/Nfkbiz/Foxp3/Zbtb7b/Socs5/Rc3h1/Vsir/Nfkbid/Irf1/Socs1/Myb/Smad7/Rara/Rc3h2/Tgfb1/Nckap1l/Twsg1/Nlrp3/Cbfb/Runx3
GO:0006325	chromatin organization	445	-0.301007	-1.58777	2.77233e-06	0.000193843	0.000161996	4317	tags=34%, list=24%, signal=27%	Rbbp5/Ing4/Smarca1/Kdm6a/Ezh2/Smyd2/Chaf1a/Tspyl4/Fam172a/H2bc4/Ing5/Shprh/Arid2/Kdm2b/Ubn1/Zmynd11/Rnf8/Pabpc1l/Cdan1/Usp3/Zfp462/Kat2b/Rbbp4/Tada2b/Tspyl5/Prdm6/Kat7/Bptf/Usp22/Gpx4/Wdhd1/Prmt5/Dnmt3a/Mphosph8/Ubtf/Kat6b/Morf4l1/Tdrd3/Arid1b/Kdm3b/Anp32e/Dpf2/Eed/Mrgbp/Kdm4a/Mysm1/Dpf3/Phf1/Hnf1a/H4c17/Arid4a/Kat8/Bag6/Rnf168/Hdac8/Hmgb1/Kmt2e/H2bc14/Dicer1/Rsbn1/Dcaf1/Brd9/Mpnd/Chd2/Suv39h1/Apbb1/Phf2/Supt4a/Chd8/Prdm5/Sirt1/Hdac5/Dnmt1/Atf7ip/Smyd3/Rere/Eny2/Hp1bp3/Sfmbt1/Phf19/H2bc22/H1f0/H2aw/L3mbtl1/Resf1/Pole3/Arid4b/Nrde2/H3c8/Smarcad1/Smarcd1/Chd1l/Spin1/H1f1/Tet1/Actr5/Epc2/H2bc3/Ino80b/Bmi1/Setd7/Tox/Brcc3/Asf1a/Cbx2/Phf20/Coprs/Setd1a/Ing3/H2bc18/Sgf29/Yeats4/Tlk2/Bap1/H1f5/Mtf2/Ash2l/H3f3b/Ttf1/Chd6/H2bc7/H2bc12/H3c1/Cecr2/H2bc21/H1f3/Brdt/H2bc9/Cbx3/H1f4/Epc1/Rbl2/Tspyl2/Actl6b/Uimc1/Smyd1/Nucks1/H1f10/Kdm5a/Suds3/Kansl3/H2bu1-ps/Hdac11/Tlk1/H4c14/Oip5/Kdm3a/Mbtd1/Ezh1/Dek/Cbx7/H4f16/H1f2
GO:0042326	negative regulation of phosphorylation	370	0.325039	1.65582	2.81758e-06	0.000194793	0.00016279	2499	tags=22%, list=14%, signal=19%	Zc3h12a/Camk2n1/Ptk6/Tardbp/Inpp5j/Dusp19/Midn/Ceacam1/Ptprh/Ier3/Smad6/Hspa4/Nprl2/Pmepa1/Met/Dusp1/Dnaja1/Cib1/Socs3/Gprc5a/Chordc1/Dynll1/Parp14/Hnrnpu/Myadm/Hnf4a/Dusp10/Stk39/Trib1/Stat3/Ppp1r15b/Shb/Actb/Il18/Gstp1/Cblc/Pip5kl1/Lrrk1/Hyal2/Men1/Il1b/Rps23rg1/Pycard/Gba/Wars/Dkk1/Socs5/Plec/Zgpat/Cactin/Ppef2/Prkdc/Sfrp2/Hgf/Cdkn1a/Lrp5/Hmgcr/Chp1/C9orf72/Gnaq/Inppl1/Sirt6/Stk38/Jun/Spry2/Ctdsp1/Eif4g1/Arrb2/Spry4/Ibtk/Trim27/Coro1c/Lyn/Csk/Pard6a/Irf1/Sorl1/Qars/Akt1/Ppp5c/Bdkrb2/Lilrb4a
GO:0048771	tissue remodeling	181	0.40141	1.87166	2.85496e-06	0.000195184	0.000163117	3904	tags=34%, list=22%, signal=27%	Nos2/Cd38/Ceacam1/Elf3/Syk/Efna2/Epha2/B4galt1/Slc34a1/Bcr/Plekhm1/Trp53/Rock2/Ccr2/Fcgr4/Dcstamp/Il18/Gja5/Adra1b/Gpr55/Lrrk1/Rac1/Mitf/Tfrc/Cthrc1/Lipa/Wnt16/Lrp5/Nox4/Mdk/Itgb3/Ccdc154/Il7/Ahr/Timp1/Ppargc1b/Ext1/Csk/Sema3c/Mmp2/Ctnnb1/Ctsk/Ednra/Tnfrsf11b/Epas1/Tmbim1/Syt7/Spp1/Atp6ap1/Itgav/Rab3d/Vegfa/Hif1a/Adam8/Acp5/Jag1/Tpp1/Ihh/Lrp1/Klf6/Prkca
GO:0030041	actin filament polymerization	180	0.394279	1.83789	3.1711e-06	0.000212519	0.000177603	3728	tags=36%, list=21%, signal=29%	Dbnl/Capg/Vil1/Fmn1/Pfn1/Capza1/Sptan1/Myadm/Ssh2/Ccl24/Arpc3/Cttn/Coro1b/Iqgap2/Vasp/Arfip1/Twf2/Hax1/Arpc1a/Gmfb/Arhgap28/Tmod3/Ccl21b/Rac1/Plekhg2/Arf6/Actr3/Pycard/Micall2/Capzb/Spta1/Cyrib/Cracd/Arpc1b/Arpc5/Cdc42ep5/Kank4/Sptbn1/Whamm/Pick1/Aif1/Trim27/Mtss1/Actr2/Cdc42ep2/Cdc42ep1/Ssh3/Eps8/Tmsb15l/Cyfip1/Cotl1/Tlr2/Tmsb10/Cdc42ep3/Gm14137/Arf1/Mkks/Cfl1/Add1/Flii/Wasf2/Alox15/Arfgef1/Nckap1l/Capza2
GO:0006753	nucleoside phosphate metabolic process	409	0.320376	1.64572	3.19415e-06	0.000212519	0.000177603	3774	tags=31%, list=21%, signal=25%	Nos2/Hk2/Pde9a/Gda/Ier3/Oasl2/Gars/Gale/Lacc1/Upp1/Gmpr2/Acot11/Dctd/Pfas/Pfkl/Atic/Flad1/Epha2/Ido1/Smpdl3a/Abcd1/Acot9/Bpgm/Adcy4/Hnf4a/Map2k1/Acsl5/Prps1/Stat3/Hk1/Nadk/Entpd7/Zbtb7a/Pgam1/Sult2b1/Eif6/Adcy2/Foxk2/Atpsckmt/Pklr/Guca1b/Oas1a/Aldob/Pnp2/Dlat/Ogdh/Ak3/Ncf2/Ran/Impdh1/Eno1/Tpi1/Acot7/Pank2/Ctps/Dgat2/Ada/Uprt/Atp5pb/Pdk3/Hmgcr/Nudt17/Pfkp/Cad/Nme7/Kmo/Sirt6/Cant1/Nudt19/Bad/Acot4/Nt5c/Art2b/Adss/Mpi/Ak4/Vcp/Tbpl1/Far1/Rrm2/Gapdh/Adsl/Atp5d/Ndufc2/Pnp/Nadsyn1/Tyms/Hk3/Adpgk/Eno3/Slc27a3/G6pdx/Urah/Enpp3/Samhd1/Atp5g1/Ampd3/Mapk1/Upp2/Acacb/Atp5b/Atp5g3/Nme4/Naxe/Acot8/Acot6/COX2/Umps/Hdac4/Hif1a/Atp5j/Gpi1/Pkm/Gpat4/Esrrb/Tgfb1/Shmt1/Gart/Atp5c1/Atp5h/Oxsm/Xdh/Pdhx/Pgk1/Nme2/Aldoa/Cbfa2t3
GO:0071677	positive regulation of mononuclear cell migration	61	0.541745	2.10206	3.21213e-06	0.000212519	0.000177603	3824	tags=48%, list=21%, signal=38%	S100a14/Stk39/Creb3/Ccr1/Ccr2/Adam10/Lgals9/Tmem102/Lgmn/Lgals3/Ccl7/Cx3cr1/Ccl21b/Pycard/Pla2g7/Gas6/Ccr6/Itgb3/Tnfrsf14/Ccl20/Aif1/Adam17/Serpine1/Cxcl14/Cd99l2/Adam8/Tgfb1/Cxcl10/C1qbp
GO:0032943	mononuclear cell proliferation	279	0.351813	1.72906	3.28883e-06	0.000215278	0.00017991	4085	tags=33%, list=23%, signal=26%	Ripk3/Cd38/Ceacam1/Jak3/Syk/Tnfrsf1b/Ctla4/Ido1/Ticam1/Trp53/Prdm1/St6gal1/Hspd1/Ccr2/Hells/Cd55b/Mad1l1/Lgals9/Shb/Zfp335/Lst1/Il18/Znhit1/Foxp3/Lgals3/Pura/Zbtb7b/Hes1/Pla2g2f/Il1b/Plcl2/Tfrc/Cd244a/Pycard/Impdh1/Tirap/Ctps/Ada/Spta1/Cdkn1a/Gapt/Tnfrsf14/Rc3h1/Il7/Ahr/Aif1/Vsir/Gnrh1/Csf1/Itgam/Lyn/Irf1/Ctnnb1/Pnp/Lilrb4a/Lilrb4b/Cd6/Cd4/Ncstn/Mzb1/Tyrobp/Dnaja3/Nfatc2/Psmb10/Cd86/Flt3/Sox11/Crip3/Card11/Ephb6/Blk/Bmp4/Rc3h2/Tgfb1/Tnfsf13b/Havcr2/Fcgr2b/Pdcd1lg2/Cd3e/Nckap1l/Il9r/Il27ra/Ihh/Itgal/Cebpb/Itgb2/Sos1/Igf1/Cd80/Twsg1/Fkbp1b
GO:0046849	bone remodeling	93	0.480892	2.0277	3.33687e-06	0.000216124	0.000180616	3904	tags=42%, list=22%, signal=33%	Cd38/Ceacam1/Syk/Efna2/Epha2/Slc34a1/Plekhm1/Fcgr4/Dcstamp/Gpr55/Lrrk1/Rac1/Mitf/Tfrc/Cthrc1/Wnt16/Lrp5/Nox4/Mdk/Itgb3/Ccdc154/Il7/Ppargc1b/Ext1/Csk/Ctnnb1/Ctsk/Tnfrsf11b/Syt7/Spp1/Atp6ap1/Itgav/Rab3d/Vegfa/Adam8/Acp5/Tpp1/Ihh/Prkca
GO:0071346	cellular response to interferon-gamma	102	0.47051	1.99756	3.71604e-06	0.000238175	0.000199044	5651	tags=61%, list=31%, signal=42%	Nos2/Capg/Parp14/Ccl24/Trp53/Gbp3/Myo18a/Actg1/Gbp8/Stat1/Dapk3/Ccl12/Med1/Ccl7/Parp9/Ccl21b/Cdc37/Actr3/Igtp/Flnb/Irgm1/Ccl20/Actr2/Cdc42ep2/Gapdh/Cdc42/Irf1/Gbp2b/Eprs/Casp1/Nmi/Zyx/Tlr2/Socs1/Ccl8/Irf8/Gbp2/Dnaja3/Gbp6/Pde12/Nlrc5/Vamp3/Mrc1/Gbp5/Myo1c/Gbp7/Gbp11/Il12b/Aqp4/Vamp8/Stxbp2/Rab20/Sirpa/Cx3cl1/Il12rb1/Ccl5/Ccl6/Ccl9/Ccl21a/Ccl2/Jak2/H2-Ab1
GO:0030261	chromosome condensation	38	-0.613784	-2.19663	3.98133e-06	0.000251312	0.000210023	4096	tags=61%, list=23%, signal=47%	Chmp1a/Ncaph/Top2a/Wapl/Cdk1/Akap8/Smc5/Akap8l/Smc4/H1f0/Ncapd3/H1f1/H1f5/Ncapg2/H3f3b/Cdca5/Ncapd2/H1f3/H1f4/Ncaph2/H1f10/Nusap1/H1f2
GO:0009117	nucleotide metabolic process	401	0.319155	1.63854	4.0027e-06	0.000251312	0.000210023	3774	tags=31%, list=21%, signal=25%	Nos2/Hk2/Pde9a/Gda/Ier3/Oasl2/Gars/Gale/Lacc1/Upp1/Gmpr2/Acot11/Dctd/Pfas/Pfkl/Atic/Flad1/Epha2/Ido1/Abcd1/Acot9/Bpgm/Adcy4/Hnf4a/Map2k1/Acsl5/Prps1/Stat3/Hk1/Nadk/Entpd7/Zbtb7a/Pgam1/Sult2b1/Eif6/Adcy2/Foxk2/Atpsckmt/Pklr/Guca1b/Oas1a/Aldob/Pnp2/Dlat/Ogdh/Ak3/Ncf2/Ran/Impdh1/Eno1/Tpi1/Acot7/Pank2/Ctps/Dgat2/Ada/Uprt/Atp5pb/Pdk3/Hmgcr/Nudt17/Pfkp/Cad/Nme7/Kmo/Sirt6/Nudt19/Bad/Acot4/Nt5c/Art2b/Adss/Mpi/Ak4/Vcp/Tbpl1/Far1/Rrm2/Gapdh/Adsl/Atp5d/Ndufc2/Pnp/Nadsyn1/Tyms/Hk3/Adpgk/Eno3/Slc27a3/G6pdx/Urah/Enpp3/Samhd1/Atp5g1/Ampd3/Mapk1/Upp2/Acacb/Atp5b/Atp5g3/Nme4/Naxe/Acot8/Acot6/COX2/Umps/Hdac4/Hif1a/Atp5j/Gpi1/Pkm/Gpat4/Esrrb/Tgfb1/Shmt1/Gart/Atp5c1/Atp5h/Oxsm/Xdh/Pdhx/Pgk1/Nme2/Aldoa/Cbfa2t3
GO:0002224	toll-like receptor signaling pathway	116	0.444902	1.94552	4.25084e-06	0.000264196	0.000220791	3181	tags=36%, list=18%, signal=30%	Cyba/Mfhas1/S100a14/Ticam1/Tlr3/Tyro3/Hspd1/Tlr1/Cd14/Tlr8/Lgals9/Ltf/Ly96/Smpdl3b/Flot1/Nr1h3/Oas1a/Bcl10/Arf6/Ifi35/F2rl1/Tirap/Cactin/Rsad2/Nlrp6/Mapkapk3/Scimp/Tlr13/Tril/Tlr11/Arrb2/Oas1g/Lyn/Irf1/Oas1d/Nmi/Lrrc14/Tlr2/Irf3/Cd300ld3/Tnip3/Cd86
GO:1900024	regulation of substrate adhesion-dependent cell spreading	56	0.553287	2.11923	4.69201e-06	0.000288699	0.000241268	2518	tags=41%, list=14%, signal=35%	Dock5/Cib1/Rac3/Unc13d/Myadm/St6gal1/Rreb1/Cass4/Actn4/Rac1/Has2/Prex1/Mdk/Itgb3/Bcar1/Spry4/Coro1c/Nrp1/Cdc42/Pdpn/Crk/Nedd9/S100a10
GO:0032956	regulation of actin cytoskeleton organization	352	0.326582	1.6481	5.35998e-06	0.000322938	0.000269881	2925	tags=26%, list=16%, signal=22%	Dbnl/Celsr1/Id1/Met/Capg/Grhl3/Vil1/Rac3/Fmn1/Pfn1/Synpo/Capza1/Sptan1/Myadm/Ssh2/Ccl24/Arpc3/Cttn/Rhof/Coro1b/Rock2/Actg1/Iqgap2/Pxn/Vasp/Arhgef10l/Arfip1/Dapk3/Arhgap17/Twf2/Rhob/Pak1/Hax1/Arpc1a/Rhog/Alms1/Gmfb/Arhgap28/Tmod3/Ccl21b/Rac1/Plekhg2/Arf6/Actr3/Pycard/F2rl1/Akap13/Rhod/Capzb/Rhpn1/Spta1/Cyrib/Nox4/Cracd/Arpc1b/Hdac2/Mdk/Itgb3/Arpc5/Cdc42ep5/C9orf72/Kank4/Fscn1/Sptbn1/Whamm/Pick1/Rapgef3/Trim27/Mtss1/Actr2/Rhoc/Clasp1/Nrp1/Cdc42ep2/Cdc42ep1/Ssh3/Eps8/Cdc42/Tmsb15l/Crk/Cyfip1/Arhgdia/S100a10/Cotl1/Ankrd23/Tjp1/Fhod1/Tlr2/Tmsb10/Cdc42ep3/Hras/Gm14137
GO:0002287	alpha-beta T cell activation involved in immune response	61	0.533617	2.07052	5.39508e-06	0.000322938	0.000269881	3529	tags=43%, list=20%, signal=34%	Zc3h12a/Sema4a/Bcl3/Jak3/Eomes/Ccr2/Stat3/Gata3/Shb/Entpd7/Il18/Nfkbiz/Foxp3/Zbtb7b/Socs5/Rc3h1/Relb/Nfkbid/Irf1/Stat6/Myb/Smad7/Ly9/Rara/Rc3h2/Tgfb1
GO:0002822	regulation of adaptive immune response based on somatic recombination of immune receptors built from immunoglobulin superfamily domains	180	0.389889	1.81743	5.40591e-06	0.000322938	0.000269881	4156	tags=33%, list=23%, signal=25%	Zc3h12a/Ripk3/H2-Q1/Tnfsf13/Hspa8/Jak3/Il1rl1/Tnfrsf1b/Hspd1/Ccr2/H2-Q2/Cd55b/Gata3/Il18/Nfkbiz/Foxp3/Zbtb7b/Fcgr1/Il1b/Tfrc/Socs5/Rsad2/Ada/Cyrib/Rc3h1/Ahr/Fcgr3/Vsir/Card9/Mad2l2/Nfkbid/Tnfsfm13/Irf1/Pnp/Lilrb4a/Il23r/Hmces/Lilrb4b/Cd4/Stat6/Clec4n/Smad7/Nectin2/Rc3h2/Tgfb1/Tnfsf13b/Zbtb1/Pvr/Havcr2/Fcgr2b/Parp3/Nckap1l/Il27ra/H2-M2/Azgp1/B2m/Nlrp3/Fcer1g/Il33
GO:0002698	negative regulation of immune effector process	105	0.461177	1.97779	5.69706e-06	0.000335655	0.000280509	3706	tags=36%, list=20%, signal=29%	Zc3h12a/Pglyrp1/Ceacam1/Jak3/Bcr/Dusp10/Ccr2/Cd55b/Lgals9/Foxp3/Lgals3/Zbtb7b/Cx3cr1/Socs5/Prkdc/Rc3h1/Ahr/Vsir/Arrb2/Pglyrp2/Irf1/Crk/Lilrb4a/Lilrb4b/Enpp3/Cd96/Slamf8/Smad7/Hmox1/Rc3h2/Tgfb1/Havcr2/Vpreb3/Fcgr2b/Il13ra2/Rabgef1/Parp3/Nckap1l
GO:0042116	macrophage activation	89	0.4858	2.03055	5.7279e-06	0.000335655	0.000280509	2881	tags=35%, list=16%, signal=29%	Tmem106a/Pla2g5/Mfhas1/Il1rl1/Syk/Pla2g3/Ticam1/Sbno2/Tlr3/Myo18a/Hspd1/Tlr1/Lgals9/Ctsc/Ifngr2/Jmjd6/Ulbp1/Nr1h3/Cx3cr1/Ifi35/Cst7/Jun/Aif1/Pla2g10/Itgam/Jund/Casp1/Nmi/Tlr2/Tyrobp/C1qa
GO:0098543	detection of other organism	18	0.753505	2.20679	5.94382e-06	0.000345022	0.000288337	2942	tags=78%, list=16%, signal=65%	Pglyrp1/Nlrc4/Tlr1/Dmbt1/Ssc5d/Naip1/Clec7a/Naip2/Parg/Pglyrp2/Naip5/Tlr2/Clec4n/Naip6
GO:0008064	regulation of actin polymerization or depolymerization	180	0.388568	1.81127	6.07032e-06	0.000349072	0.000291722	3728	tags=36%, list=21%, signal=29%	Dbnl/Capg/Vil1/Fmn1/Pfn1/Capza1/Sptan1/Myadm/Ssh2/Ccl24/Arpc3/Cttn/Coro1b/Iqgap2/Vasp/Arfip1/Twf2/Hax1/Arpc1a/Gmfb/Arhgap28/Tmod3/Ccl21b/Rac1/Plekhg2/Arf6/Actr3/Pycard/F2rl1/Capzb/Spta1/Cyrib/Cracd/Arpc1b/Arpc5/Cdc42ep5/Kank4/Sptbn1/Whamm/Pick1/Trim27/Actr2/Cdc42ep2/Cdc42ep1/Ssh3/Eps8/Tmsb15l/Cyfip1/Cotl1/Tlr2/Tmsb10/Cdc42ep3/Gm14137/Arf1/Mkks/Cfl1/Add1/Flii/Wasf2/Alox15/Wdr1/Arfgef1/Nckap1l/Capza2
GO:0008154	actin polymerization or depolymerization	204	0.378832	1.80351	6.23139e-06	0.000355016	0.00029669	3728	tags=34%, list=21%, signal=28%	Dbnl/Capg/Vil1/Fmn1/Pfn1/Capza1/Sptan1/Myadm/Ssh2/Ccl24/Arpc3/Cttn/Coro1b/Iqgap2/Vasp/Arfip1/Twf2/Hax1/Arpc1a/Gmfb/Arhgap28/Tmod3/Ccl21b/Rac1/Mical2/Plekhg2/Arf6/Actr3/Pycard/F2rl1/Micall2/Capzb/Spta1/Cyrib/Cracd/Arpc1b/Arpc5/Cdc42ep5/Kank4/Sptbn1/Whamm/Pick1/Aif1/Wipf1/Trim27/Mtss1/Actr2/Cdc42ep2/Cdc42ep1/Ssh3/Eps8/Tmsb15l/Cyfip1/Ghrl/Cotl1/Tlr2/Tmsb10/Cdc42ep3/Gm14137/Arf1/Mkks/Cfl1/Add1/Flii/Wasf2/Alox15/Wdr1/Arfgef1/Nckap1l/Capza2
GO:2000379	positive regulation of reactive oxygen species metabolic process	71	0.52033	2.07544	6.75565e-06	0.000381353	0.0003187	3939	tags=45%, list=22%, signal=35%	Zc3h12a/Ripk3/Cd177/Duoxa2/Cyba/Dcxr/Syk/Plau/Trp53/Nox1/Il18/Gstp1/Rab27a/F2rl1/Cdkn1a/Nox4/Slc5a3/Mapk14/Itgam/Eif5a/Nqo2/Cbr1/Cxcl1/Tyrobp/Grin1/COX2/Hdac4/Tgfb1/Xdh/Adgrb1/Gnai2/Itgb2
GO:0032970	regulation of actin filament-based process	397	0.31504	1.61439	7.2929e-06	0.000407938	0.000340917	3965	tags=32%, list=22%, signal=26%	Dbnl/Celsr1/Id1/Met/Capg/Grhl3/Vil1/Rac3/Fmn1/Pfn1/Synpo/Capza1/Sptan1/Myadm/Dsc2/Ssh2/Ccl24/Arpc3/Cttn/Rhof/Coro1b/Rangrf/Rock2/Actg1/Iqgap2/Pxn/Vasp/Arhgef10l/Arfip1/Dapk3/Arhgap17/Twf2/Gja5/Rhob/Abracl/Pak1/Dsg2/Hax1/Arpc1a/Rhog/Alms1/Gmfb/Arhgap28/Tmod3/Ccl21b/Rac1/Plekhg2/Arf6/Actr3/Pycard/F2rl1/Pkp2/Akap13/Rhod/Capzb/Sri/Rhpn1/Spta1/Cyrib/Nox4/Cracd/Arpc1b/Hdac2/Mdk/Itgb3/Arpc5/Cdc42ep5/Dsp/C9orf72/Kank4/Stc1/Fscn1/Sptbn1/Whamm/Pick1/Jup/Rapgef3/Trim27/Mtss1/Actr2/Rhoc/Clasp1/Nrp1/Cdc42ep2/Cdc42ep1/Ssh3/Eps8/Cdc42/Tmsb15l/Pdpn/Crk/Cyfip1/Arhgdia/S100a10/Cotl1/Ankrd23/Tjp1/Fhod1/Tlr2/Tmsb10/Cdc42ep3/Hras/Gm14137/Frmd7/Ppfia1/Arf1/Mkks/Fgf13/Cfl1/Add1/Myh9/Flii/Wasf2/Alox15/Wdr1/Tgfb1/Pde4b/Arfgef1/Nckap1l/Capza2/Lrp1/Iqgap1/Cdk5r1/Fgr/Cnn2/Mlst8/Rnd3/Smim22
GO:0070663	regulation of leukocyte proliferation	230	0.357187	1.71759	7.49543e-06	0.0004126	0.000344813	4077	tags=33%, list=23%, signal=26%	Ripk3/Cd38/Ceacam1/Jak3/Syk/Tnfrsf1b/Ctla4/Ido1/Ticam1/Prdm1/St6gal1/Ccr2/Cd55b/Mad1l1/Lgals9/Zfp335/Lst1/Ccl12/Il18/Znhit1/Gstp1/Foxp3/Lgals3/Zbtb7b/Hes1/Pla2g2f/Il1b/Tfrc/Cd244a/Pycard/Tirap/Ada/Spta1/Cdkn1a/Tnfrsf14/Rc3h1/Il7/Ahr/Aif1/Vsir/Gnrh1/Csf1/Lyn/Irf1/Ctnnb1/Pnp/Lilrb4a/Lilrb4b/Cd6/Cd4/Enpp3/Mzb1/Tyrobp/Dnaja3/Ocstamp/Mapk1/Nfatc2/Cd86/Sox11/Card11/Blk/Bmp4/Tgfb1/Tnfsf13b/Havcr2/Fcgr2b/Pdcd1lg2/Cd3e/Nckap1l/Il27ra/Ihh/Itgal/Cebpb/Sos1/Igf1/Cd80/Twsg1
GO:0045824	negative regulation of innate immune response	64	0.534829	2.0809	7.51035e-06	0.0004126	0.000344813	3818	tags=42%, list=21%, signal=33%	Ceacam1/Oas3/Parp14/Stat2/Dusp10/Ccr1/Tyro3/Lgals9/Nlrx1/Dcst1/Isg15/Smpdl3b/Oas1a/Cactin/Arrb2/Oas1g/Crk/Oas1d/Nmi/Samhd1/Cd96/Mmp12/Dnaja3/Slamf8/Havcr2/Mul1/Nlrc5
GO:0045071	negative regulation of viral genome replication	53	0.567567	2.14676	7.72353e-06	0.000420557	0.000351462	3373	tags=45%, list=19%, signal=37%	Srpk1/Oasl2/Oas3/Zc3hav1/Mavs/Oasl1/Rnasel/Ltf/Isg15/Oas1a/Oas2/Ifitm6/Rsad2/N4bp1/Parp10/Trim6/Oas1g/Eif2ak2/Ifitm1/Oas1d/Ifih1/Ifitm3/Shfl/Ifitm2
GO:0007159	leukocyte cell-cell adhesion	332	0.331058	1.66352	7.97552e-06	0.000430468	0.000359745	4107	tags=30%, list=23%, signal=24%	Zc3h12a/Cd177/Ceacam1/Nrarp/Jak3/Syk/Ctla4/Ido1/Hsp90aa1/Dusp10/Hspd1/Ccr2/Cd55b/Mad1l1/Lgals9/Gata3/Chst4/Stk10/Shb/Il18/Zdhhc21/Gstp1/Nfkbiz/Ccl28/Foxp3/Lgals3/Zbtb7b/Hes1/Pla2g2f/Cx3cr1/Ccl21b/Bcl10/Il1b/Has2/Tfrc/Cd244a/Pycard/Socs5/Ada/Spta1/Hsph1/Cyrib/Mdk/Cd5/Tnfrsf14/Adtrp/Rc3h1/Il7/Efnb2/Bad/Ext1/Aif1/Vsir/Gnrh1/Itgam/Nfkbid/Irf1/Akt1/Pnp/Lilrb4a/Fut4/Lilrb4b/Cd6/Cd4/Socs1/Gcnt1/Dnaja3/Myb/Gli3/Smad7/Cd86/Sirpb1b/Ptafr/Rara/Rela/Card11/Ephb6/Adam8/Bmp4/Rc3h2/Tgfb1/Tnfsf13b/Zbtb1/Havcr2/Pdcd1lg2/Cd3e/Nckap1l/Sirpb1c/Il27ra/Skap1/Ihh/Itgal/Cebpb/Ap3d1/Itgb2/Tigit/B2m/Igf1/Cd80/Twsg1/Nlrp3
GO:0002293	alpha-beta T cell differentiation involved in immune response	60	0.534779	2.06676	8.15189e-06	0.000432776	0.000361674	3529	tags=43%, list=20%, signal=35%	Zc3h12a/Sema4a/Bcl3/Jak3/Eomes/Ccr2/Stat3/Gata3/Shb/Entpd7/Il18/Nfkbiz/Foxp3/Zbtb7b/Socs5/Rc3h1/Relb/Nfkbid/Irf1/Stat6/Myb/Smad7/Ly9/Rara/Rc3h2/Tgfb1
GO:0009913	epidermal cell differentiation	164	0.391068	1.79703	8.15895e-06	0.000432776	0.000361674	2791	tags=29%, list=15%, signal=25%	Evpl/Sfn/Fa2h/Slitrk6/Sprr1a/Tmem132e/Zfp36/Csta2/Tprn/Epha2/Bcr/Mcoln3/Maff/Map2k1/Rock2/Cstdc4/Tomt/Sult2b1/Med1/Slc9a3r1/Smarca4/Hes1/Rac1/Esrp1/Myo6/Mafg/Sharpin/Flnb/Wnt16/Plec/Tmc1/Cdh3/Hdac2/Sprr2a1/Dsp/Pls1/Krt84/Dll1/Tmem79/Bcl11b/Ovol2/Tfap2c/Hdac1/Fosl2/Kazn/Pnpla1/Ercc2/Tfap2a
GO:0032760	positive regulation of tumor necrosis factor production	99	0.457025	1.9329	8.23479e-06	0.000433065	0.000361916	5072	tags=47%, list=28%, signal=34%	Tmem106a/Cyba/Oas3/Syk/Mavs/Tnfrsf8/Ticam1/Tlr3/Hspd1/Tlr1/Ccr2/Cd14/Stat3/Lgals9/Ly96/Lilra5/Il18/Oas1a/Oas2/Pycard/Tirap/Hdac2/Fcgr3/Ripk1/Card9/Oas1g/Oas1d/Ddx58/Tlr2/Tyrobp/Ifih1/Setd4/Ptafr/Havcr2/Zfp64/Fcer1g/Cyp2j6/Il33/Ccr5/Ephb2/Il12b/Il1a/Tnfrsf1a/Dhx9/Akap12/Ncl/Arid5a
GO:0001909	leukocyte mediated cytotoxicity	124	0.433701	1.91769	8.38572e-06	0.000437265	0.000365426	4047	tags=35%, list=22%, signal=28%	Ripk3/H2-Q1/Ceacam1/Hspa8/Unc13d/Gzmb/Cxcl5/H2-Q2/Lgals9/Ctsc/Il18/Klrc1/Klrb1c/Fcgr1/Rab27a/Ulbp1/Cx3cr1/F2rl1/Scnn1b/Nlrp6/Prf1/Cyrib/Prdx1/Fcgr3/Arrb2/Itgam/Crk/Pnp/Raet1e/Cxcl1/Tyrobp/Ctsh/Il18rap/Nectin2/Ap1g1/Pvr/Havcr2/Dnase1l3/Nckap1l/H2-M2/Rnf19b/Azgp1/Ncf1/B2m
GO:0046034	ATP metabolic process	234	0.355828	1.71437	8.73887e-06	0.000451851	0.000377615	4249	tags=37%, list=23%, signal=28%	Hk2/Hspa8/Afg1l/Ier3/Gale/Pfkl/Cycs/Abcd1/Bpgm/Cox7a1/Trp53/Map2k1/Shmt2/Stat3/Hk1/Zbtb7a/Pgam1/Eif6/Foxk2/Atpsckmt/Pklr/Aldob/Ogdh/Ak3/Eno1/Tpi1/Ndufs1/Gadd45gip1/Ldha/Atp5pb/Parg/Pfkp/Sirt6/Bad/Mpi/Ak4/Vcp/Ndufs8/Cox6a1/Ndufa10/Gapdh/1700066M21Rik/Atp5d/Ndufc2/Hk3/Adpgk/Eno3/Enpp3/Atp5g1/Ampd3/Atpif1/Cyc1/Dnajc15/Atp5b/Atp5g3/Cox5a/COX2/Hdac4/Uqcrb/Hif1a/Atp5j/Gpi1/Pkm/Esrrb/Uqcrc1/Tgfb1/Atp5c1/Atp5h/Pde12/ND4L/Pgk1/Ppif/Aldoa/Cbfa2t3/ND5/ND4/Cox5b/Galt/Kif5c/Ola1/Igf1/Park7/Dnm1l/Bend3/Ndufs6/Ndufa8
GO:0110053	regulation of actin filament organization	267	0.344055	1.68357	8.99211e-06	0.000459608	0.000384097	3526	tags=31%, list=19%, signal=26%	Dbnl/Id1/Met/Capg/Vil1/Fmn1/Pfn1/Synpo/Capza1/Sptan1/Myadm/Ssh2/Ccl24/Arpc3/Cttn/Coro1b/Rock2/Actg1/Iqgap2/Pxn/Vasp/Arhgef10l/Arfip1/Twf2/Pak1/Hax1/Arpc1a/Alms1/Gmfb/Arhgap28/Tmod3/Ccl21b/Rac1/Plekhg2/Arf6/Actr3/Pycard/F2rl1/Capzb/Rhpn1/Spta1/Cyrib/Nox4/Cracd/Arpc1b/Arpc5/Cdc42ep5/C9orf72/Kank4/Sptbn1/Whamm/Pick1/Rapgef3/Trim27/Mtss1/Actr2/Rhoc/Clasp1/Nrp1/Cdc42ep2/Cdc42ep1/Ssh3/Eps8/Cdc42/Tmsb15l/Cyfip1/S100a10/Cotl1/Tjp1/Fhod1/Tlr2/Tmsb10/Cdc42ep3/Gm14137/Frmd7/Ppfia1/Arf1/Mkks/Cfl1/Add1/Flii/Wasf2/Alox15/Wdr1
GO:0050867	positive regulation of cell activation	333	0.32958	1.65544	9.03828e-06	0.000459608	0.000384097	4633	tags=36%, list=26%, signal=27%	Cd177/Tnfsf13/Cd38/Ceacam1/Jak3/Il1rl1/Syk/Pla2g3/Ticam1/Hsp90aa1/Dusp10/Prdm1/Hspd1/Ccr2/Cd55b/Lgals9/Gata3/Sh3kbp1/Shb/Ctsc/Zfp335/Lilra5/Il18/Nfkbiz/Klrc1/Foxp3/Zbtb7b/Hes1/Ulbp1/Bcl10/Il1b/Tfrc/Cd244a/Pycard/F2rl1/Adora3/Tirap/Socs5/Ada/Prkdc/Gas6/Clec7a/Spta1/Hsph1/Cdkn1a/Cyrib/Mdk/Cd5/Tnfrsf14/Il7/Efnb2/Bad/Aif1/Vsir/Mad2l2/Il15ra/Itgam/Nfkbid/Tnfsfm13/Irf1/Pdpn/Jund/Crlf2/Pnp/Lilrb4a/Hmces/Lilrb4b/Cd6/Cd4/Socs1/Stat6/Tyrobp/Dnaja3/Myb/Nfatc2/Gli3/Cd86/Sirpb1b/Ptafr/Nectin2/Rara/Card11/Ephb6/Adam8/Tgfb1/Ap1g1/Tnfsf13b/Zbtb1/Havcr2/Pdcd1lg2/Cd3e/Nckap1l/Sirpb1c/Il27ra/Ihh/Itgal/Ap3d1/Fgr/Itgb2/Tslp/B2m/Igf1/Cd80/Nlrp3/Fcer1g/Il33/Cbfb/Runx3/Capn3/Kars/Ephb2/Trp53bp1/Cd300lb/Il12b/Il1a/Egr3/Rasal3/Thy1/Vamp8
GO:0060338	regulation of type I interferon-mediated signaling pathway	32	0.656031	2.1965	9.34232e-06	0.000469207	0.00039212	3818	tags=59%, list=21%, signal=47%	Ikbke/Oas3/Zbp1/Mavs/Stat2/Dcst1/Isg15/Oas1a/Cdc37/Cactin/Trim6/Oas1g/Oas1d/Samhd1/Ube2k/Mmp12/Irf3/Mul1/Nlrc5
GO:0043123	positive regulation of I-kappaB kinase/NF-kappaB signaling	124	0.432869	1.91401	9.37956e-06	0.000469207	0.00039212	2943	tags=36%, list=16%, signal=31%	Tmem106a/Irak4/Alpk1/Zc3hav1/Casp8/Ticam1/Tlr3/Trim12c/Brd4/Ltf/Trim14/Tradd/Tab3/Trim25/S100a13/Ccl21b/Bcl10/Il1b/Tfrc/Ddx21/F2rl1/Tirap/Akap13/Sharpin/Mid2/Tifa/Pim2/Rnf31/Ripk1/Trim6/Card9/Trim27/Ubd/Ube2n/Gapdh/Inava/Ctnnb1/Casp1/Traf3ip2/Cd4/Ankrd17/Fasl/Clec4n/Ajuba/Unc5cl
GO:1903131	mononuclear cell differentiation	417	0.308679	1.58945	9.9739e-06	0.000494915	0.000413604	4611	tags=33%, list=25%, signal=25%	Zc3h12a/Ripk3/Pglyrp1/Sema4a/Bcl3/Nrarp/Batf2/Jak3/Syk/Gmpr2/Eomes/Kat2a/Ctla4/Trp53/Hsp90aa1/Dusp10/Prdm1/Tyro3/Ccr2/Hells/Stat3/Lgals9/Gata3/Cdh17/Shb/Dcstamp/Entpd7/Zbtb7a/Il18/Nfkbiz/Itgb6/Med1/Foxp3/Zbtb7b/Batf3/Jmjd6/Il1b/Il3ra/Plcl2/F2rl1/Drosha/Gba/Socs5/Atf2/Egr1/Rsad2/Ada/Prkdc/Gas6/Prelid1/Ccr6/Prex1/Mdk/Rc3h1/Il7/Relb/Ahr/Dll1/Bad/Jun/Tmem176a/Vsir/Pglyrp2/Hs1bp3/Bcl11b/Il15ra/Csf1/Ubd/Lyn/Nfkbid/Irf1/Pirb/Ctnnb1/Pnp/Lilrb4a/Slamf9/Traf3ip2/Tmem176b/Lilrb4b/Cd4/Socs1/Stat6/Irf8/Btnl6/Dnaja3/Adam17/Slc25a5/Myb/Slamf8/Bcl2a1d/Gli3/Smad7/Ly9/Flt3/Rara/Card11/Vegfa/Adam8/Blk/Bmp4/Rc3h2/Tgfb1/Tnfsf13b/Zbtb1/Dclre1c/Cd3e/Polm/Nckap1l/Il9r/Ihh/Cebpb/Ap3d1/Nfam1/Sos1/B2m/Nlrp3/Fcer1g/Mafb/Cbfb/Tnfsf8/Runx3/Psap/Foxp1/Pbx1/Lepr/Gon4l/Pknox1/Ctsl/Aire/Onecut1/Cd3d/Prdx2/Il12b/Cracr2a/Tpd52/Il1a/Egr3
GO:0022409	positive regulation of cell-cell adhesion	261	0.353587	1.72094	1.03614e-05	0.000510032	0.000426237	5878	tags=48%, list=33%, signal=33%	Ceacam1/Jak3/Syk/Hsp90aa1/Dusp10/Hspd1/Ceacam2/Ccr2/Cd55b/Lgals9/Gata3/Chst4/Shb/Ank3/Piezo1/Il18/Nfkbiz/Foxp3/Zbtb7b/Hes1/Flot1/Bcl10/Il1b/Has2/Tfrc/Cd244a/Pycard/Itga6/Plaur/Socs5/Ada/Spta1/Hsph1/Cyrib/Kifap3/Mdk/Cd5/Tnfrsf14/Dennd6a/Il7/Efnb2/Bad/Aif1/Vsir/Nfkbid/Irf1/Pdpn/Pnp/Lilrb4a/Fut4/Lilrb4b/Cd6/Cd4/Tjp1/Socs1/Dnaja3/Myb/Gli3/Smad7/Cd86/Sirpb1b/Ptafr/Rara/Rela/Card11/Ephb6/Adam8/Gcnt2/Alox15/Tgfb1/Tnfsf13b/Zbtb1/Havcr2/Pdcd1lg2/Cd3e/Nckap1l/Sirpb1c/Il27ra/Skap1/Ihh/Itgal/Ap3d1/Itgb2/Myo10/B2m/Igf1/Cd80/Nlrp3/Cbfb/Runx3/Ccr5/Il12b/Il1a/Egr3/Rasal3/Thy1/Xbp1/Ptpn23/Sirpa/Cx3cl1/Cd27/Icos/Cd55/Il12rb1/Efnb1/Ccl5/Adam19/Ephb4/Lgals1/Icam1/Il1rl2/Vcam1/Lck/Tnfsf9/Ccl21a/Rasgrp1/Ccl2/Jak2/H2-Ab1/Fstl3/Il2rg/Sash3/Ptprc/Pde4d/Stat5b/H2-DMb1
GO:0002687	positive regulation of leukocyte migration	139	0.416042	1.88083	1.05087e-05	0.000510039	0.000426243	3824	tags=38%, list=21%, signal=30%	Dapk2/S100a14/Ccl24/Trp53/Stk39/Creb3/Ccr1/Ccr2/Adam10/Lgals9/Tmem102/Lgmn/Ccl12/Lgals3/Ccl7/Cx3cr1/Ccl21b/Rac1/Il1b/Pycard/F2rl1/Adora3/Tirap/Pla2g7/Gas6/Ccr6/Mdk/Rarres2/Itgb3/Tnfrsf14/Pgf/Akirin1/Edn3/Ccl20/Aif1/Csf1/Vegfc/Ednra/Tlr2/Adam17/Serpine1/Mapk1/Cxcl14/Cd99l2/Ptafr/P2ry12/Vegfa/Adam8/P2rx4/Tgfb1/Nckap1l/Cxcl10/C1qbp
GO:0002286	T cell activation involved in immune response	89	0.477528	1.99598	1.05274e-05	0.000510039	0.000426243	4573	tags=47%, list=25%, signal=35%	Zc3h12a/Sema4a/Bcl3/Jak3/Eomes/Trp53/Ccr2/Stat3/Gata3/Shb/Entpd7/Il18/Nfkbiz/Foxp3/Lgals3/Zbtb7b/Rab27a/F2rl1/Socs5/Mdk/Rc3h1/Relb/Nfkbid/Irf1/Stat6/Myb/Smad7/Ly9/Rara/Rc3h2/Tgfb1/Havcr2/Nckap1l/Lcp1/Itgal/Nlrp3/Fcer1g/Apbb1ip/Foxp1/Slc11a1/Il12b/Cracr2a
GO:0006323	DNA packaging	133	-0.408707	-1.88561	1.1719e-05	0.000563334	0.000470782	4237	tags=44%, list=23%, signal=34%	Chaf1a/Tspyl4/H2bc4/Shprh/Chmp1a/Ubn1/Rnf8/Cdan1/Ncaph/Top2a/Rbbp4/Wapl/Tspyl5/Ubtf/Kat6b/Cdk1/Akap8/Smc5/H4c17/Akap8l/Hmgb1/H2bc14/Dicer1/Suv39h1/Phf2/Smc4/Sirt1/Smyd3/Hp1bp3/H2bc22/H1f0/Ncapd3/H3c8/H1f1/H2bc3/Asf1a/H2bc18/H1f5/Ncapg2/H3f3b/Cdca5/Ncapd2/H2bc7/H2bc12/H3c1/H2bc21/H1f3/H2bc9/H1f4/Tspyl2/Ncaph2/H1f10/H2bu1-ps/H4c14/Oip5/H4f16/Nusap1/H1f2
GO:0046637	regulation of alpha-beta T cell differentiation	63	0.524989	2.04531	1.18281e-05	0.000564172	0.000471482	4281	tags=51%, list=24%, signal=39%	Zc3h12a/Jak3/Syk/Prdm1/Ccr2/Gata3/Shb/Il18/Nfkbiz/Foxp3/Zbtb7b/Socs5/Ada/Rc3h1/Nfkbid/Irf1/Pnp/Lilrb4a/Lilrb4b/Socs1/Myb/Gli3/Smad7/Rara/Rc3h2/Tgfb1/Nckap1l/Ihh/Ap3d1/Nlrp3/Cbfb/Runx3
GO:0032731	positive regulation of interleukin-1 beta production	54	0.554753	2.10584	1.20371e-05	0.000569724	0.000476122	2774	tags=41%, list=15%, signal=35%	Tmem106a/Nlrp1b/Nlrc4/Casp8/Nlrp1a/Tlr8/Stat3/Hk1/Lilra5/Gsdmd/Pycard/F2rl1/Casp4/Egr1/Naip5/Inava/Ifi205/Panx1/Casp1/Ifi211/Tlr2/Tyrobp
GO:1903557	positive regulation of tumor necrosis factor superfamily cytokine production	101	0.455924	1.93392	1.25871e-05	0.000591209	0.000494077	5072	tags=48%, list=28%, signal=34%	Tmem106a/Cyba/Oas3/Syk/Mavs/Tnfrsf8/Ticam1/Tlr3/Hspd1/Tlr1/Ccr2/Cd14/Stat3/Lgals9/Ly96/Lilra5/Il18/Oas1a/Oas2/Pycard/Tirap/Hdac2/Fcgr3/Ripk1/Card9/Oas1g/Oas1d/Ddx58/Tlr2/Tyrobp/Ifih1/Setd4/Ptafr/Adam8/Havcr2/Zfp64/Fcer1g/Cyp2j6/Il33/Ccr5/Ephb2/Il12b/Il1a/Tnfrsf1a/Dhx9/Akap12/Ncl/Arid5a
GO:0046651	lymphocyte proliferation	275	0.347311	1.70379	1.2741e-05	0.000593905	0.000496331	4085	tags=32%, list=23%, signal=25%	Ripk3/Cd38/Ceacam1/Jak3/Syk/Tnfrsf1b/Ctla4/Ido1/Ticam1/Trp53/Prdm1/Hspd1/Ccr2/Hells/Cd55b/Mad1l1/Lgals9/Shb/Zfp335/Lst1/Il18/Znhit1/Foxp3/Lgals3/Pura/Zbtb7b/Hes1/Pla2g2f/Il1b/Plcl2/Tfrc/Cd244a/Pycard/Impdh1/Tirap/Ctps/Ada/Spta1/Cdkn1a/Gapt/Tnfrsf14/Rc3h1/Il7/Ahr/Aif1/Vsir/Gnrh1/Itgam/Lyn/Irf1/Ctnnb1/Pnp/Lilrb4a/Lilrb4b/Cd6/Cd4/Ncstn/Mzb1/Tyrobp/Dnaja3/Nfatc2/Psmb10/Cd86/Flt3/Sox11/Crip3/Card11/Ephb6/Blk/Bmp4/Rc3h2/Tgfb1/Tnfsf13b/Havcr2/Fcgr2b/Pdcd1lg2/Cd3e/Nckap1l/Il9r/Il27ra/Ihh/Itgal/Cebpb/Itgb2/Sos1/Igf1/Cd80/Twsg1/Fkbp1b
GO:1903039	positive regulation of leukocyte cell-cell adhesion	218	0.361133	1.72857	1.34325e-05	0.000621428	0.000519331	5363	tags=44%, list=30%, signal=31%	Ceacam1/Jak3/Syk/Hsp90aa1/Dusp10/Hspd1/Ccr2/Cd55b/Lgals9/Gata3/Chst4/Shb/Il18/Nfkbiz/Foxp3/Zbtb7b/Hes1/Bcl10/Il1b/Has2/Tfrc/Cd244a/Pycard/Socs5/Ada/Spta1/Hsph1/Cyrib/Mdk/Cd5/Tnfrsf14/Il7/Efnb2/Bad/Aif1/Vsir/Nfkbid/Irf1/Pnp/Lilrb4a/Fut4/Lilrb4b/Cd6/Cd4/Socs1/Dnaja3/Myb/Gli3/Cd86/Sirpb1b/Ptafr/Rara/Rela/Card11/Ephb6/Adam8/Tgfb1/Tnfsf13b/Zbtb1/Havcr2/Pdcd1lg2/Cd3e/Nckap1l/Sirpb1c/Il27ra/Skap1/Ihh/Itgal/Ap3d1/Itgb2/B2m/Igf1/Cd80/Nlrp3/Cbfb/Runx3/Il12b/Il1a/Egr3/Rasal3/Thy1/Xbp1/Sirpa/Cd27/Icos/Cd55/Il12rb1/Efnb1/Ccl5/Ephb4/Lgals1/Icam1/Il1rl2/Vcam1/Lck
GO:0051249	regulation of lymphocyte activation	423	0.3066	1.58197	1.37041e-05	0.000625855	0.000523031	4107	tags=30%, list=23%, signal=24%	Zc3h12a/Ripk3/Tnfsf13/Pglyrp1/Cd38/Ceacam1/Nrarp/Jak3/Syk/Tnfrsf1b/Kat2a/Ctla4/Ido1/Ticam1/Hsp90aa1/Dusp10/Prdm1/Tyro3/Hspd1/Ccr2/Cd55b/Mad1l1/Lgals9/Gata3/Sh3kbp1/Shb/Zfp335/Lst1/Il18/Znhit1/Nfkbiz/Klrc1/Foxp3/Lgals3/Zbtb7b/Hes1/Pla2g2f/Ulbp1/Bcl10/Il1b/Tfrc/Cd244a/Pycard/Drosha/Tirap/Socs5/Ada/Prkdc/Gas6/Clec7a/Spta1/Hsph1/Prelid1/Cdkn1a/Cyrib/Mdk/Cd5/Tnfrsf14/Rc3h1/Il7/Ahr/Efnb2/Bad/Aif1/Vsir/Mad2l2/Pglyrp2/Gnrh1/Il15ra/Lyn/Csk/Nfkbid/Tnfsfm13/Irf1/Ctnnb1/Pnp/Lilrb4a/Hmces/Lilrb4b/Cd6/Cd4/Mzb1/Socs1/Stat6/Tyrobp/Dnaja3/Myb/Nfatc2/Cgas/Slamf8/Gli3/Smad7/Cd86/Sirpb1b/Flt3/Rara/Sox11/Card11/Ephb6/Adam8/Blk/Bmp4/Rc3h2/Tgfb1/Ap1g1/Tnfsf13b/Zbtb1/Havcr2/Fcgr2b/Pdcd1lg2/Cd3e/Parp3/Nckap1l/Sirpb1c/Il27ra/Ihh/Itgal/Cebpb/Ap3d1/Fgr/Nfam1/Tigit/Sos1/B2m/Igf1/Cd80/Twsg1/Slamf7/Nlrp3
GO:0006801	superoxide metabolic process	61	0.519239	2.01473	1.37316e-05	0.000625855	0.000523031	4040	tags=48%, list=22%, signal=37%	Duox2/Gch1/Cd177/Nos2/Cyba/Noxa1/Syk/Duox1/Noxo1/Nox1/Il18/Gstp1/F2rl1/Ncf2/Nox4/Prdx1/Ncf4/Itgam/Akt1/Mpo/Cxcl1/Tyrobp/Shc1/Cyb5r4/Tgfb1/Acp5/Gnai2/Itgb2/Ncf1
GO:0030832	regulation of actin filament length	183	0.382689	1.78428	1.45809e-05	0.000658373	0.000550207	3728	tags=35%, list=21%, signal=28%	Dbnl/Capg/Vil1/Fmn1/Pfn1/Capza1/Sptan1/Myadm/Ssh2/Ccl24/Arpc3/Cttn/Coro1b/Iqgap2/Vasp/Arfip1/Twf2/Hax1/Arpc1a/Gmfb/Arhgap28/Tmod3/Ccl21b/Rac1/Plekhg2/Arf6/Actr3/Pycard/F2rl1/Capzb/Spta1/Cyrib/Cracd/Arpc1b/Arpc5/Cdc42ep5/Kank4/Sptbn1/Whamm/Pick1/Trim27/Actr2/Cdc42ep2/Cdc42ep1/Ssh3/Eps8/Tmsb15l/Cyfip1/Cotl1/Tlr2/Tmsb10/Cdc42ep3/Gm14137/Arf1/Mkks/Cfl1/Add1/Flii/Wasf2/Alox15/Wdr1/Arfgef1/Nckap1l/Capza2
GO:0050728	negative regulation of inflammatory response	126	0.424446	1.89169	1.4659e-05	0.000658373	0.000550207	1823	tags=24%, list=10%, signal=22%	Pglyrp1/Pla2g5/Ier3/Mfhas1/Socs3/Ppard/Tnfrsf1b/Zfp36/Fndc4/Bcr/Dusp10/Tyro3/Lgals9/Nlrx1/Gata3/Gpx2/Metrnl/Gstp1/Foxp3/Smpdl3b/Nr1h3/Cx3cr1/Sharpin/Socs5/Cst7/Nlrp6/Ada/Hgf/Mdk/Psma1
GO:0031341	regulation of cell killing	104	0.450824	1.9249	1.49013e-05	0.000664406	0.000555249	4047	tags=34%, list=22%, signal=26%	Ripk3/H2-Q1/Nos2/Ceacam1/Hspa8/Syk/Cxcl5/H2-Q2/Lgals9/Klrc1/Klrb1c/Ulbp1/Cx3cr1/F2rl1/Prf1/Clec7a/Cyrib/Bad/Arrb2/Itgam/Crk/Hsp90ab1/Pnp/Cxcl1/Tyrobp/Il18rap/Nectin2/Ap1g1/Pvr/Havcr2/Dnase1l3/Nckap1l/H2-M2/Azgp1/B2m
GO:0019318	hexose metabolic process	224	0.366417	1.75602	1.57335e-05	0.00069646	0.000582036	4494	tags=37%, list=25%, signal=28%	Atf3/Hk2/Midn/Dcxr/Gale/Arpp19/Cbr2/Kat2a/Pfkl/B4galt1/Gnb3/Sirt7/Hnf4a/Trp53/Ppp1r3b/Slc45a3/Tcf7l2/Hk1/Man2b2/Adra1b/Foxk2/Oas1a/Fuca1/Gdpgp1/Aldob/Dlat/Gpd2/Eno1/Gnpda1/Tpi1/Dgat2/Slc35b4/B3glct/Ldha/Pdk3/Lrp5/Pmaip1/Pfkp/Inppl1/Bad/C1qtnf1/Mpi/Mapk14/Fuca2/Oas1g/Gapdh/Akt1/Oas1d/Erfe/Adpgk/G6pdx/Nln/Chst1/Phlda2/Pofut2/Fbp2/Clk2/Acacb/Ppp1r3d/Akt2/Hif1a/Gpi1/Pkm/Esrrb/Ppp1ca/Pgk1/Aldoa/Galt/Rgn/Igf1/Adipor1/Man1c1/Car5a/Per2/Kbtbd2/Pck2/Pgp/Lepr/Dgkq/Serp1/Onecut1/Slc2a8
GO:0002696	positive regulation of leukocyte activation	319	0.333398	1.66113	1.60202e-05	0.000697314	0.00058275	4720	tags=37%, list=26%, signal=28%	Cd177/Tnfsf13/Cd38/Ceacam1/Jak3/Il1rl1/Syk/Pla2g3/Ticam1/Hsp90aa1/Dusp10/Prdm1/Hspd1/Ccr2/Cd55b/Lgals9/Gata3/Sh3kbp1/Shb/Ctsc/Zfp335/Il18/Nfkbiz/Klrc1/Foxp3/Zbtb7b/Hes1/Ulbp1/Bcl10/Il1b/Tfrc/Cd244a/Pycard/F2rl1/Adora3/Tirap/Socs5/Ada/Prkdc/Gas6/Clec7a/Spta1/Hsph1/Cdkn1a/Cyrib/Mdk/Cd5/Tnfrsf14/Il7/Efnb2/Bad/Aif1/Vsir/Mad2l2/Il15ra/Itgam/Nfkbid/Tnfsfm13/Irf1/Jund/Crlf2/Pnp/Lilrb4a/Hmces/Lilrb4b/Cd6/Cd4/Socs1/Stat6/Tyrobp/Dnaja3/Myb/Nfatc2/Gli3/Cd86/Sirpb1b/Ptafr/Nectin2/Rara/Card11/Ephb6/Adam8/Tgfb1/Ap1g1/Tnfsf13b/Zbtb1/Havcr2/Pdcd1lg2/Cd3e/Nckap1l/Sirpb1c/Il27ra/Ihh/Itgal/Ap3d1/Fgr/Itgb2/Tslp/B2m/Igf1/Cd80/Nlrp3/Fcer1g/Il33/Cbfb/Runx3/Kars/Ephb2/Trp53bp1/Cd300lb/Il12b/Il1a/Egr3/Rasal3/Thy1/Vamp8/Xbp1/Tac1
GO:0006334	nucleosome assembly	74	-0.491365	-2.01853	1.60597e-05	0.000697314	0.00058275	1777	tags=32%, list=10%, signal=29%	Smyd3/Hp1bp3/H2bc22/H1f0/H3c8/H1f1/H2bc3/Asf1a/H2bc18/H1f5/H3f3b/H2bc7/H2bc12/H3c1/H2bc21/H1f3/H2bc9/H1f4/Tspyl2/H2bu1-ps/H4c14/Oip5/H4f16/H1f2
GO:0050920	regulation of chemotaxis	212	0.366929	1.75455	1.60927e-05	0.000697314	0.00058275	3824	tags=33%, list=21%, signal=26%	Sema4a/Ccr4/Met/Dusp1/Dapk2/Snai2/Sema6d/S100a14/Sema3b/Cttn/Stk39/Creb3/Ccr1/St6gal1/Coro1b/Ccr2/Adam10/Tmem102/Lgmn/Ccl12/Gstp1/Ccl7/Sema3f/Plxna3/Cx3cr1/Ccl21b/Rac1/Il1b/F2rl1/Sema4b/Tirap/Pla2g7/Gas6/Mmp28/Cyrib/Ccr6/Mdk/Rarres2/Sema6b/Pgf/Efnb2/Sema7a/Akirin1/Edn3/Aif1/Csf1/Nrp1/Lyn/Sema3c/Cxcr3/Vegfc/Dscam/Ednra/Adam17/Serpine1/Mapk1/Cxcl14/Kdr/Slamf8/P2ry12/Akt2/Vegfa/Robo2/P2rx4/Tgfb1/Gstp2/Cdh13/Nckap1l/Cxcl10/C1qbp
GO:0031348	negative regulation of defense response	201	0.368386	1.74101	1.72624e-05	0.000741614	0.000619772	3117	tags=27%, list=17%, signal=23%	Pglyrp1/Pla2g5/Ceacam1/Ier3/Mfhas1/Oas3/Socs3/Ppard/Tnfrsf1b/Zfp36/Fndc4/Parp14/Bcr/Stat2/Dusp10/Ccr1/Tyro3/Lgals9/Nlrx1/Gata3/Dcst1/Gpx2/Isg15/Metrnl/Gstp1/Foxp3/Smpdl3b/Nr1h3/Cx3cr1/Oas1a/Sharpin/Socs5/Cactin/Cst7/Nlrp6/Ada/Hgf/Mdk/Psma1/Arrb2/Pla2g10/Oas1g/Aoah/Crk/Ghrl/Oas1d/Nmi/Enpp3/Samhd1/Macir/Cd96/Mmp12/Dnaja3/Irf3/Slamf8
GO:0002886	regulation of myeloid leukocyte mediated immunity	56	0.536001	2.05302	1.74476e-05	0.000741614	0.000619772	4136	tags=52%, list=23%, signal=40%	Cd177/Syk/Mavs/Unc13d/Pla2g3/Bcr/Ticam1/Cxcl5/Ccr2/Fcgr1/Cx3cr1/Ddx21/F2rl1/Adora3/Fcgr3/Itgam/Lyn/Ddx58/Cxcl1/Tyrobp/Ptafr/Hmox1/Blk/Dnase1l3/Il13ra2/Rabgef1/Fgr/Itgb2/Fcer1g
GO:1903037	regulation of leukocyte cell-cell adhesion	300	0.332759	1.64783	1.75641e-05	0.000741614	0.000619772	4161	tags=32%, list=23%, signal=25%	Zc3h12a/Ceacam1/Nrarp/Jak3/Syk/Ctla4/Ido1/Hsp90aa1/Dusp10/Hspd1/Ccr2/Cd55b/Mad1l1/Lgals9/Gata3/Chst4/Shb/Il18/Zdhhc21/Gstp1/Nfkbiz/Ccl28/Foxp3/Lgals3/Zbtb7b/Hes1/Pla2g2f/Ccl21b/Bcl10/Il1b/Has2/Tfrc/Cd244a/Pycard/Socs5/Ada/Spta1/Hsph1/Cyrib/Mdk/Cd5/Tnfrsf14/Adtrp/Rc3h1/Il7/Efnb2/Bad/Aif1/Vsir/Gnrh1/Nfkbid/Irf1/Akt1/Pnp/Lilrb4a/Fut4/Lilrb4b/Cd6/Cd4/Socs1/Dnaja3/Myb/Gli3/Smad7/Cd86/Sirpb1b/Ptafr/Rara/Rela/Card11/Ephb6/Adam8/Bmp4/Rc3h2/Tgfb1/Tnfsf13b/Zbtb1/Havcr2/Pdcd1lg2/Cd3e/Nckap1l/Sirpb1c/Il27ra/Skap1/Ihh/Itgal/Cebpb/Ap3d1/Itgb2/Tigit/B2m/Igf1/Cd80/Twsg1/Nlrp3/Cbfb
GO:0007266	Rho protein signal transduction	137	0.39936	1.80398	1.75972e-05	0.000741614	0.000619772	3368	tags=32%, list=19%, signal=26%	Gpr20/Celsr1/Met/Itga3/Bcr/Gpr35/Tax1bp3/Rock2/Tnfaip1/Col1a2/Adra1b/Myo9b/Gpr55/Col3a1/Rhog/Flot1/F2rl1/Akap13/Cnksr1/Eps8l1/Kctd10/Cdc42se1/Synj2bp/Cdc42ep5/Gpr4/Shtn1/Nrp1/Cdc42ep2/Cdc42ep1/Eps8/Cdc42/Pdpn/Arap3/Arhgdia/Nradd/Ednra/Arhgef25/Cdc42ep3/Gm14137/Arhgap42/Gpr174/Eps8l3/Arhgef11/F2rl3
GO:0002683	negative regulation of immune system process	406	0.30684	1.57508	2.01447e-05	0.000843201	0.000704669	4161	tags=32%, list=23%, signal=25%	Zc3h12a/Pglyrp1/Ceacam1/Nrarp/Dusp1/Jak3/Oas3/Il1rl1/Ctla4/Parp14/Ido1/Bcr/Stat2/Dusp10/Ccr1/Prdm1/Tyro3/Ccr2/Trib1/Cd55b/Mad1l1/Lgals9/Nlrx1/Pdcd1/Dcst1/Gpx2/Isg15/Lst1/Ccl12/Ccl28/Foxp3/Gpr55/Lgals3/Col3a1/Smpdl3b/Zbtb7b/Pla2g2f/Nr1h3/Cx3cr1/Oas1a/Ccl21b/Plcl2/Socs5/Cactin/Cd68/Tjp2/Cst7/Nlrp6/Ada/Prkdc/Mmp28/Mdk/Psma1/Tnfrsf14/Adtrp/Rc3h1/Ahr/Ezr/Gcsam/Tapbpl/Tmem176a/Vsir/Arrb2/Pglyrp2/Gnrh1/Trim27/Oas1g/Lyn/Nfkbid/Irf1/Crk/Cul4a/Akt1/Oas1d/Ctnnb1/Lilrb4a/Milr1/Tmem176b/Lilrb4b/Nmi/Enpp3/Samhd1/Socs1/Stat6/Tyrobp/Cd96/Mmp12/Dnaja3/Irf3/Slamf8/Gli3/Smad7/Cd86/Flt3/Rara/Hmox1/Sox11/Cd200r1/Blk/Bmp4/Alox15/Rc3h2/Tgfb1/Havcr2/Vpreb3/Fcgr2b/Pdcd1lg2/Il13ra2/Rabgef1/C1qc/Parp3/Nckap1l/Mul1/Nme2/Il27ra/Ihh/Nlrc5/C1qbp/Cebpb/Fgr/Tigit/Igf1/Sec14l1/Cd80/Twsg1/Fcer1g/Mafb/Il33/Cbfb
GO:0030099	myeloid cell differentiation	381	0.314238	1.60261	2.16166e-05	0.000898695	0.000751046	3774	tags=29%, list=21%, signal=23%	Ceacam1/Batf2/Esrra/Fos/Thpo/Mfhas1/Jak3/Cib1/Casp8/Gmpr2/Zfp36/Pla2g3/Creb1/Efna2/Alas1/Epha2/Ccn4/Sbno2/Ccr1/Inhba/Trib1/Stat3/Gata3/Heph/Isg15/Stat1/Dcstamp/Zbtb7a/Rcor1/Junb/Itgb6/Med1/Eif6/Gpr55/Hax1/Lrrk1/Smarca4/Batf3/Jmjd6/Tmod3/Ccl21b/Paf1/Mitf/Il3ra/Tfrc/F2rl1/Gba/Tirap/Sfxn1/Tjp2/Csf3r/Prkdc/Rarg/Itgb3/Relb/Dll1/Gpr171/Slc11a2/Jun/Mfap2/Ppargc1b/Ripk1/Pla2g10/Mapk14/Csf1/Senp1/Ubd/Itgam/Lyn/Cul4a/Uba5/Pabpc4/Pirb/Ctnnb1/Lilrb4a/L3mbtl3/Lilrb4b/Rbp1/Cd4/G6pdx/Tlr2/Epas1/Ercc2/Tyrobp/Atpif1/Irf8/Klf10/Hsf1/Slc25a5/Ocstamp/Myb/Atp6ap1/Clec5a/Rara/Vegfa/Hif1a/Add1/Adam8/Myh9/Wasf2/Bmp4/Wdr1/Tgfb1/Jag1/C1qc/Nckap1l/Gas2l1/Nme2/Evi2/Cbfa2t3
GO:0051321	meiotic cell cycle	235	-0.344064	-1.69761	2.20208e-05	0.000909356	0.000759956	4282	tags=34%, list=24%, signal=26%	1700028K03Rik/Stag3/Clasp2/Sirt2/Pttg1/Cdc25c/Terf1/Plk1/Ncaph/Stag2/Aurka/Psma8/Rec8/Top2a/Rad54b/Sgo1/Nsun2/Mre11a/Cdc25b/Spo11/Insr/Nbn/Ppp2ca/Sycp2/Mapk1ip1/Smc3/Fbxo5/Rad21/Ccne2/Grb14/Bag6/Dicer1/Bub1b/Xrn1/Ndc1/Rps6ka2/Ccnb1ip1/Smc4/Mnd1/Cenpe/Mns1/Spire1/Ncapd3/Sgo2a/Cenpc1/Spin1/Ube2b/Rpa1/Cep63/Brme1/Bub1/Fancm/Spata22/Tubgcp2/Tubgcp3/Rbm7/Mybl1/Ncapd2/Kif18a/Zscan21/Iho1/Tex15/Mastl/Ttk/Brdt/Bcl2l11/Nek2/Ercc4/Ncaph2/Nr2c2/Hsf2bp/Igf1r/Mcmdc2/Ndc80/Edn1/Siah1a/Ago4/Pms2/Rad51ap1/Cyp26b1
GO:0045622	regulation of T-helper cell differentiation	30	0.641	2.1231	2.32654e-05	0.000954347	0.000797554	3523	tags=53%, list=19%, signal=43%	Zc3h12a/Jak3/Ccr2/Shb/Il18/Nfkbiz/Foxp3/Zbtb7b/Socs5/Rc3h1/Nfkbid/Irf1/Myb/Smad7/Rara/Rc3h2
GO:0043039	tRNA aminoacylation	42	0.582737	2.07956	2.38028e-05	0.000969925	0.000810573	4598	tags=60%, list=25%, signal=44%	Nars2/Gars/Farsa/Ears2/Wars2/Cars2/Rars/Hars/Wars/Farsb/Aars2/Yars2/Iars/Sars/Nars/Qars/Eprs/Qrsl1/Dars/Fars2/Tars/Sars2/Yars/Kars/Cars
GO:0055086	nucleobase-containing small molecule metabolic process	462	0.300703	1.5607	2.49746e-05	0.000998148	0.000834159	3774	tags=30%, list=21%, signal=24%	Nos2/Hk2/Pde9a/Gda/Ier3/Oasl2/Gars/Gale/Lacc1/Upp1/Gmpr2/Acot11/Dctd/Pfas/Pfkl/Atic/Flad1/Epha2/Ido1/Smpdl3a/Abcd1/Acot9/Bpgm/Adcy4/Hnf4a/Map2k1/Acsl5/Mtap/Dpagt1/Shmt2/Prps1/Stat3/Hk1/Nadk/Entpd7/Zbtb7a/Pgam1/Sult2b1/Eif6/Adcy2/Foxk2/Atpsckmt/Pklr/Guca1b/Gmppb/Oas1a/Aldob/Pnp2/Dlat/Ogdh/Ak3/Ncf2/Ran/Impdh1/Eno1/Gnpda1/Tpi1/Acot7/Pank2/Ctps/Dgat2/Ada/Uprt/Atp5pb/Pdk3/Hmgcr/Parg/Nudt17/Pfkp/Cad/Nme7/Kmo/Sirt6/Cant1/Nudt19/Bad/Gmds/Acot4/Nt5c/Art2b/Adss/Mpi/Ak4/Vcp/Tbpl1/Cmas/Far1/Rrm2/Gapdh/Adsl/Atp5d/Ndufc2/Pnp/Nadsyn1/Tyms/Hk3/Adpgk/Eno3/Slc27a3/G6pdx/Urah/Enpp3/Samhd1/Atp5g1/Ampd3/Pgm3/Mapk1/Upp2/Acacb/Atp5b/Atp5g3/Nme4/Naxe/Acot8/Acot6/COX2/Umps/Hdac4/Hif1a/Atp5j/Gpi1/Pkm/Gpat4/Esrrb/Tgfb1/Shmt1/Gart/Ptgdr/Atp5c1/Atp5h/Oxsm/Xdh/Pdhx/Pgk1/Nme2/Aldoa/Cbfa2t3
GO:0002573	myeloid leukocyte differentiation	210	0.360339	1.72035	2.50008e-05	0.000998148	0.000834159	4147	tags=33%, list=23%, signal=26%	Ceacam1/Batf2/Esrra/Fos/Casp8/Gmpr2/Pla2g3/Creb1/Efna2/Epha2/Ccn4/Sbno2/Ccr1/Trib1/Gata3/Dcstamp/Zbtb7a/Junb/Itgb6/Med1/Gpr55/Hax1/Lrrk1/Batf3/Mitf/Il3ra/Tfrc/F2rl1/Gba/Tjp2/Itgb3/Relb/Jun/Ppargc1b/Ripk1/Mapk14/Csf1/Ubd/Itgam/Lyn/Cul4a/Pirb/Ctnnb1/Lilrb4a/L3mbtl3/Lilrb4b/Rbp1/Cd4/Tlr2/Tyrobp/Klf10/Hsf1/Ocstamp/Atp6ap1/Rara/Vegfa/Adam8/Bmp4/Tgfb1/C1qc/Nme2/Evi2/Cbfa2t3/Cebpb/Prkca/Farp2/Fcer1g/Mafb/Rb1
GO:0002294	CD4-positive, alpha-beta T cell differentiation involved in immune response	59	0.52413	2.02129	2.5253e-05	0.000998148	0.000834159	3529	tags=42%, list=20%, signal=34%	Zc3h12a/Sema4a/Bcl3/Jak3/Ccr2/Stat3/Gata3/Shb/Entpd7/Il18/Nfkbiz/Foxp3/Zbtb7b/Socs5/Rc3h1/Relb/Nfkbid/Irf1/Stat6/Myb/Smad7/Ly9/Rara/Rc3h2/Tgfb1
GO:0042093	T-helper cell differentiation	59	0.52413	2.02129	2.5253e-05	0.000998148	0.000834159	3529	tags=42%, list=20%, signal=34%	Zc3h12a/Sema4a/Bcl3/Jak3/Ccr2/Stat3/Gata3/Shb/Entpd7/Il18/Nfkbiz/Foxp3/Zbtb7b/Socs5/Rc3h1/Relb/Nfkbid/Irf1/Stat6/Myb/Smad7/Ly9/Rara/Rc3h2/Tgfb1
GO:0001933	negative regulation of protein phosphorylation	328	0.318709	1.59907	2.53065e-05	0.000998148	0.000834159	2499	tags=23%, list=14%, signal=20%	Zc3h12a/Camk2n1/Ptk6/Tardbp/Inpp5j/Dusp19/Ceacam1/Ptprh/Smad6/Hspa4/Pmepa1/Met/Dusp1/Dnaja1/Cib1/Socs3/Gprc5a/Chordc1/Parp14/Myadm/Hnf4a/Dusp10/Stk39/Trib1/Ppp1r15b/Shb/Actb/Il18/Gstp1/Cblc/Pip5kl1/Lrrk1/Hyal2/Men1/Il1b/Rps23rg1/Pycard/Gba/Wars/Dkk1/Socs5/Plec/Zgpat/Cactin/Ppef2/Prkdc/Sfrp2/Hgf/Cdkn1a/Lrp5/Hmgcr/Chp1/C9orf72/Gnaq/Inppl1/Stk38/Jun/Spry2/Ctdsp1/Eif4g1/Arrb2/Spry4/Ibtk/Trim27/Coro1c/Lyn/Pard6a/Irf1/Sorl1/Qars/Akt1/Ppp5c/Bdkrb2/Lilrb4a
GO:0044403	biological process involved in symbiotic interaction	210	0.360049	1.71897	2.5477e-05	0.000998471	0.00083443	4126	tags=36%, list=23%, signal=28%	Zc3h12a/Tardbp/Pglyrp1/Trim15/Ceacam1/Hspa8/Tmprss4/Trim31/Thoc6/Trim12c/Cxcl5/Gbp3/Hspd1/Brd4/Trim65/Ltf/Trim14/Gpx2/Gpr15/Ccl12/Smarcb1/Trim25/Smarca4/Hyal2/Vps37b/Cx3cr1/Trim26/Tpcn2/F2rl1/Scnn1b/Ifitm6/Mid2/Nlrp6/Gas6/Itgb3/Irgm1/Bad/Jun/Trim6/Card9/Pglyrp2/Fuca2/Trim27/Naip5/Nrp1/Gapdh/Gbp2b/Hsp90ab1/Bsg/Ist1/Ifitm1/Hdac1/Cd4/Cxcl1/Ccl8/Nectin1/Gbp2/Ifitm3/Itgav/Snx3/Nectin2/Ifitm2/Cfl1/Trim34b/Grk2/Gbp6/Avpr1b/Ctsb/Spint1/Tbc1d20/Vapb/Ncf1/Lrrc19/Gbp7/Cav2
GO:0043370	regulation of CD4-positive, alpha-beta T cell differentiation	44	0.57133	2.06611	2.72902e-05	0.00106276	0.000888157	4281	tags=52%, list=24%, signal=40%	Zc3h12a/Jak3/Ccr2/Gata3/Shb/Il18/Nfkbiz/Foxp3/Zbtb7b/Socs5/Rc3h1/Nfkbid/Irf1/Socs1/Myb/Smad7/Rara/Rc3h2/Tgfb1/Nckap1l/Nlrp3/Cbfb/Runx3
GO:0006909	phagocytosis	216	0.361688	1.72686	2.79532e-05	0.00108174	0.000904015	4419	tags=35%, list=24%, signal=27%	Ceacam10/Pla2g5/Mst1r/Cyba/Hspa8/Met/Syk/Unc13d/Bcr/Tyro3/Myo18a/Ccr2/Elmo3/P2ry6/Fcgr1/Rhog/Rab27a/Jmjd6/Nr1h3/Rac1/Il1b/Pycard/F2rl1/Ncf2/Gas6/Xkr8/Clec7a/Cdc42se1/Ceacam12/Itgb3/Ncf4/Fcgr3/Pros1/Aif1/Coro1c/Il15ra/Itgam/Csk/Cdc42/Xkr9/Tlr2/Tyrobp/Syt7/Irf8/Lman2/Rab31/Anxa3/Sirpb1b/Msr1/Itgav/Pear1/Snx3/Abca7/Rara/Myh9/Myo7a/Alox15/Tgfb1/Fcgr2b/Nckap1l/Sirpb1c/Lrp1/Adgrb1/Itgal/Psg19/Fgr/Cnn2/Timd4/Itgb2/Spg11/Fcer1g/Psg25/Il2rb/Dnm2/Lepr/Slc11a1
GO:0042554	superoxide anion generation	38	0.585942	2.04068	2.83103e-05	0.00108871	0.000909841	4040	tags=61%, list=22%, signal=47%	Duox2/Cd177/Cyba/Noxa1/Syk/Duox1/Noxo1/Nox1/Il18/Gstp1/F2rl1/Ncf2/Nox4/Ncf4/Itgam/Akt1/Cxcl1/Tyrobp/Tgfb1/Acp5/Gnai2/Itgb2/Ncf1
GO:0032102	negative regulation of response to external stimulus	346	0.31619	1.59341	2.8925e-05	0.00110544	0.000923824	3117	tags=25%, list=17%, signal=21%	Pglyrp1/Pla2g5/Sema4a/Ceacam1/Ier3/Anxa2/Dusp1/Mfhas1/Oas3/Socs3/Ppard/Tnfrsf1b/Zfp36/Sema6d/Plau/Sema3b/Fndc4/Parp14/Bcr/Stat2/Dusp10/Ccr1/Prdm1/St6gal1/Coro1b/Tyro3/Trib1/Lgals9/Nlrx1/Ltf/Gata3/Dcst1/Gpx2/Isg15/Ccl12/Metrnl/Gstp1/Foxp3/Smpdl3b/Sema3f/Plxna3/Nr1h3/Cx3cr1/Oas1a/Sema4b/Drd3/Sharpin/Socs5/Cactin/Klk8/Thbd/Cst7/Nlrp6/Ada/Mmp28/Hgf/Hmgcr/Mdk/Psma1/Sema6b/Adtrp/C1qtnf1/Pros1/Sema7a/Aif1/Arrb2/Pla2g10/Oas1g/Clasp1/Nrp1/Sema3c/Aoah/Crk/Ghrl/Oas1d/Nmi/Enpp3/Samhd1/Grin1/Macir/Cd96/Mmp12/Dnaja3/Cldn3/Serpine1/Irf3/Slamf8
GO:0032479	regulation of type I interferon production	95	0.446284	1.88011	3.01307e-05	0.00114143	0.0009539	3277	tags=42%, list=18%, signal=35%	Trim15/Oas3/Zc3hav1/Syk/Mavs/Ticam1/Hsp90aa1/Tlr3/Hspd1/Cd14/Tlr8/Nlrx1/Isg15/Stat1/G3bp1/Flot1/Oas1a/Oas2/Pycard/Tirap/Cactin/Polr3b/Relb/Oas1g/Gapdh/Irf1/Oas1d/Ddx58/Nmi/Dhx33/Tlr2/Polr3g/Irf8/Ifih1/Mmp12/Polr3d/Irf3/Cgas/Tomm70a/Flt3
GO:0045785	positive regulation of cell adhesion	437	0.298253	1.54768	3.02378e-05	0.00114143	0.0009539	4357	tags=33%, list=24%, signal=26%	Dock5/Ceacam1/Jak3/Cib1/Rac3/Syk/Fmn1/Itga3/Unc13d/Myadm/Hsp90aa1/Dusp10/Rreb1/Hspd1/Ceacam2/Ccr2/Cd55b/Lgals9/Cass4/Gata3/Chst4/Shb/Ank3/Tmem102/Piezo1/Il18/Plekha2/Nfkbiz/Ccl28/Foxp3/Zbtb7b/Hes1/Dmp1/Flot1/Ccl21b/Rac1/Bcl10/Il1b/Has2/Tfrc/Cd244a/Pycard/Itga6/Plaur/Socs5/Rhod/Efemp2/Ada/Spta1/Hsph1/Cyrib/Kifap3/Prex1/Mdk/Cd5/Itgb3/Tnfrsf14/Dennd6a/Il7/Nid1/Epb41l4b/Efnb2/Bad/Aif1/Vsir/Jup/Csf1/Nrp1/Nfkbid/Cdc42/Irf1/Pdpn/Crk/Nedd9/Pnp/Lilrb4a/S100a10/Fut4/Vegfc/Lilrb4b/Cd6/Cd4/Tjp1/Saa2/Socs1/Dnaja3/Tsc2/Myb/Kdr/Spp1/Gli3/Smad7/Cd86/Sirpb1b/Itgav/Ptafr/Fut1/P2ry12/Rara/Rela/Hsd17b12/Card11/Cfl1/Vegfa/Hacd1/Ephb6/Adam8/Gcnt2/Ccn1/Alox15/Rell2/Tgfb1/Tnfsf13b/Zbtb1/Havcr2/Pdcd1lg2/Nrg1/Cdh13/Cd3e/Nckap1l/Sirpb1c/Il27ra/Skap1/Ihh/Iqgap1/C1qbp/Itgal/Ap3d1/Prkca/Itgb2/Myo10/B2m/Igf1/Cd80/Cd63/Nlrp3/Apbb1ip/Cbfb/Hyal1/Runx3/Ccr5/Tfe3/Dnm2/Abi3bp
GO:0043254	regulation of protein-containing complex assembly	426	0.302454	1.56101	3.17961e-05	0.00119294	0.000996944	3529	tags=28%, list=20%, signal=23%	Inpp5j/Dbnl/Gda/Smad6/Pmepa1/Ikbke/Met/Capg/Vil1/Syk/Fmn1/Pfn1/Creb1/Kif9/Capza1/Sptan1/Asap1/Myadm/Ticam1/Ssh2/Ccl24/Trp53/Hsp90aa1/Arpc3/Cttn/Septin8/Coro1b/Rangrf/Iqgap2/Vasp/Cdh17/Isg15/Arfip1/Piezo1/Twf2/Lgals3/Pak1/Hax1/Arpc1a/Hes1/Gmfb/Arhgap28/Tmod3/Ccl21b/Rac1/Plekhg2/Arf6/Tfrc/Actr3/Pycard/Gba/Tirap/Wars/Dkk1/Igtp/Capzb/Fkbp4/Preb/Lefty1/Spta1/Sar1a/Cyrib/Sh3glb1/Ppp2r5b/Cracd/Arpc1b/Arpc5/Cdc42ep5/Irgm1/Kank4/Spidr/Ahr/Fscn1/Eif4g1/Sptbn1/Whamm/Pick1/Gnl3l/Trim27/Vcp/Ralb/Actr2/Rhoc/Cdc42ep2/Cdc42ep1/Ssh3/Eif2ak2/Eps8/Cdc42/Tmsb15l/Sorl1/Cyfip1/Cotl1/Dhx33/Tlr2/Napa/Ajuba/Tmc8/Tmsb10/Cdc42ep3/Gm14137/Hsf1/Camsap3/Stx1a/Dnajc15/Atat1/Arf1/Unc13b/Camsap1/Slain2/P2ry12/Mkks/Cfl1/Vegfa/Ncln/Add1/Flii/Wasf2/Alox15/Tgfb1
GO:1902903	regulation of supramolecular fiber organization	369	0.317857	1.61897	3.43164e-05	0.00127345	0.00106423	3526	tags=28%, list=19%, signal=23%	Inpp5j/Dbnl/Gda/Hspa8/Id1/Mid1ip1/Met/Capg/Cib1/Vil1/Fmn1/Pfn1/Synpo/Capza1/Colgalt1/Sptan1/Myadm/Ssh2/Ccl24/Arpc3/Cttn/Katnb1/Coro1b/Rangrf/Rock2/Actg1/Iqgap2/Pxn/Vasp/Arhgef10l/Arfip1/Dapk3/Twf2/Pfdn4/Pak1/Hax1/Arpc1a/Alms1/Gmfb/Arhgap28/Tmod3/Ccl21b/Rac1/Plekhg2/Arf6/Actr3/Pycard/F2rl1/Akap13/Capzb/Fkbp4/Rhpn1/Efemp2/Spta1/Cyrib/Nox4/Cracd/Arpc1b/Hdac2/Arpc5/Cdc42ep5/C9orf72/Kank4/Sptbn1/Whamm/Pick1/Rapgef3/Mid1/Trim27/Mtss1/Actr2/Rhoc/Clasp1/Nrp1/Cdc42ep2/Cdc42ep1/Ssh3/Eps8/Cdc42/Tmsb15l/Cyfip1/S100a10/Cotl1/Ankrd23/Tjp1/Fhod1/Tlr2/Tmsb10/Cdc42ep3/Gm14137/Camsap3/Frmd7/Ppfia1/Arf1/Camsap1/Slain2/Mkks/Fgf13/Cfl1/Add1/Flii/Wasf2/Alox15/Wdr1
GO:0035710	CD4-positive, alpha-beta T cell activation	101	0.442189	1.87567	3.44943e-05	0.00127345	0.00106423	4573	tags=42%, list=25%, signal=31%	Zc3h12a/Sema4a/Ceacam1/Bcl3/Jak3/Ccr2/Cd55b/Stat3/Lgals9/Gata3/Shb/Entpd7/Il18/Nfkbiz/Foxp3/Zbtb7b/Socs5/Rsad2/Rc3h1/Relb/Vsir/Nfkbid/Irf1/Lilrb4a/Socs1/Stat6/Myb/Smad7/Ly9/Rara/Rc3h2/Tgfb1/Nckap1l/Cebpb/Twsg1/Nlrp3/Cbfb/Runx3/Foxp1/Ctsl/Il12b/Cracr2a
GO:0050921	positive regulation of chemotaxis	141	0.396976	1.79646	3.4563e-05	0.00127345	0.00106423	3904	tags=35%, list=22%, signal=28%	Ccr4/Met/Dapk2/Snai2/S100a14/Cttn/Stk39/Creb3/Ccr1/Ccr2/Adam10/Tmem102/Lgmn/Ccl7/Cx3cr1/Ccl21b/Rac1/Il1b/F2rl1/Tirap/Pla2g7/Gas6/Ccr6/Mdk/Rarres2/Pgf/Akirin1/Edn3/Aif1/Csf1/Nrp1/Cxcr3/Vegfc/Dscam/Ednra/Adam17/Serpine1/Mapk1/Cxcl14/Kdr/P2ry12/Akt2/Vegfa/P2rx4/Tgfb1/Cdh13/Nckap1l/Cxcl10/C1qbp/Prkca
GO:0002446	neutrophil mediated immunity	33	0.614214	2.0791	3.50694e-05	0.00128442	0.0010734	4540	tags=64%, list=25%, signal=48%	Cd177/Irak4/Syk/Bcr/Cxcl5/F2rl1/Scnn1b/Nlrp6/Card9/Itgam/Jagn1/Cxcl1/Anxa3/Ptafr/Wdr1/Dnase1l3/Ace/Itgb2/Ncf1/Cd300lb/Myo1f
GO:0022407	regulation of cell-cell adhesion	413	0.304572	1.56737	3.55643e-05	0.00129483	0.0010821	4170	tags=31%, list=23%, signal=24%	Zc3h12a/Ceacam1/Nrarp/Jak3/Syk/Ctla4/Ido1/Myadm/Hsp90aa1/Map2k1/Dusp10/Hspd1/Ceacam2/Ccr2/Cd55b/Mad1l1/Lgals9/Gata3/Chst4/Shb/Ank3/Il1rn/Piezo1/Il18/Zdhhc21/Gstp1/Nfkbiz/Ccl28/Foxp3/Lgals3/Zbtb7b/Hes1/Pla2g2f/Flot1/Notch4/Ccl21b/Bcl10/Il1b/Has2/Tfrc/Cd244a/Pycard/Itga6/Plaur/Socs5/Ada/Spta1/Hsph1/Cyrib/Kifap3/Mdk/Cd5/Tnfrsf14/Adtrp/Dennd6a/Rc3h1/Il7/Efnb2/Bad/C1qtnf1/Aif1/Vsir/Mad2l2/Mapk14/Gnrh1/Lyn/Nfkbid/Irf1/Pdpn/Akt1/Pnp/Lilrb4a/Fut4/Lilrb4b/Cd6/Cd4/Tjp1/Epcam/Socs1/Bmp2/Dnaja3/Myb/Gli3/Smad7/Cd86/Sirpb1b/Ptafr/Rara/Rela/Card11/Vegfa/Ephb6/Adam8/Gcnt2/Blk/Bmp4/Alox15/Rc3h2/Tgfb1/Tnfsf13b/Zbtb1/Havcr2/Pdcd1lg2/Jag1/Cdsn/Cd3e/Nckap1l/Sirpb1c/Il27ra/Skap1/Ihh/Itgal/Cebpb/Mapk7/Ap3d1/Spint2/Prkca/Itgb2/Tigit/Myo10/B2m/Igf1/Cd80/Twsg1/Nlrp3/Cbfb/B4galnt2
GO:0032271	regulation of protein polymerization	220	0.35646	1.70616	3.59673e-05	0.0013018	0.00108793	3728	tags=33%, list=21%, signal=26%	Inpp5j/Dbnl/Gda/Met/Capg/Vil1/Fmn1/Pfn1/Capza1/Sptan1/Myadm/Ssh2/Ccl24/Hsp90aa1/Arpc3/Cttn/Coro1b/Rangrf/Iqgap2/Vasp/Arfip1/Twf2/Pak1/Hax1/Arpc1a/Gmfb/Arhgap28/Tmod3/Ccl21b/Rac1/Plekhg2/Arf6/Actr3/Pycard/Capzb/Fkbp4/Spta1/Cyrib/Cracd/Arpc1b/Arpc5/Cdc42ep5/Kank4/Sptbn1/Whamm/Pick1/Trim27/Actr2/Cdc42ep2/Cdc42ep1/Ssh3/Eps8/Tmsb15l/Cyfip1/Cotl1/Tlr2/Tmsb10/Cdc42ep3/Gm14137/Camsap3/Arf1/Camsap1/Slain2/Mkks/Cfl1/Add1/Flii/Wasf2/Alox15/Arfgef1/Nckap1l/Capza2
GO:0032606	type I interferon production	97	0.450055	1.90831	3.6339e-05	0.00130542	0.00109095	3277	tags=42%, list=18%, signal=35%	Trim15/Oas3/Zc3hav1/Syk/Mavs/Ticam1/Hsp90aa1/Tlr3/Hspd1/Cd14/Tlr8/Nlrx1/Isg15/Stat1/G3bp1/Flot1/Oas1a/Oas2/Pycard/Tirap/Irf9/Cactin/Polr3b/Relb/Oas1g/Gapdh/Irf1/Oas1d/Ddx58/Nmi/Dhx33/Tlr2/Polr3g/Irf8/Ifih1/Mmp12/Polr3d/Irf3/Cgas/Tomm70a/Flt3
GO:0071103	DNA conformation change	180	-0.363241	-1.73682	3.65592e-05	0.00130542	0.00109095	4237	tags=40%, list=23%, signal=31%	Chaf1a/Tspyl4/H2bc4/Shprh/Chmp1a/Ubn1/Rnf8/Cdan1/Ncaph/Top2a/Rbbp4/Wapl/Tspyl5/Mre11a/Mcm9/Zranb3/Abl1/Nbn/Ubtf/Kat6b/Cdk1/Mthfs/Akap8/Smc5/H4c17/Akap8l/Hmgb1/H2bc14/Dicer1/Pot1a/Rtel1/Suv39h1/Phf2/Smc4/Sirt1/Smyd3/Hp1bp3/H2bc22/H1f0/Ncapd3/H3c8/H1f1/Rpa1/H2bc3/Asf1a/H2bc18/H1f5/Ncapg2/H3f3b/Cdca5/Blm/Ncapd2/Mnat1/Top3a/H2bc7/H2bc12/H3c1/Dhx36/H2bc21/H1f3/H2bc9/H1f4/Tspyl2/Ncaph2/H1f10/Mcmdc2/H2bu1-ps/H4c14/Oip5/H4f16/Nusap1/H1f2
GO:0045216	cell-cell junction organization	178	0.37545	1.75089	3.67036e-05	0.00130542	0.00109095	3746	tags=37%, list=21%, signal=29%	Cd177/Ceacam1/Cntnap1/Snai2/Epha2/Pkp1/Hnf4a/Aplnr/Rock2/Actg1/Fbf1/Adam10/Actn4/Actb/Gja5/Crb3/Dsg2/Rac1/Pof1b/Il1b/Tjp3/F2rl1/Pmp22/Micall2/Pkp2/Pkp3/Plec/Tjp2/Dsp/Efnb2/Fscn1/Patj/Pdcd6ip/Ctnnd1/Ext1/Jup/Mtss1/Rhoc/Csk/Pard6a/Cdc42/Inava/Cdh24/Perp/Ctnnb1/Ctnna1/Marveld3/Tjp1/Nectin1/Camsap3/Cldn3/Smad7/Cdh12/Numb/Vegfa/Add1/Wdr1/Cdh18/Tgfb1/Cdh6/Gjb2/Ace/Rab13/Nfasc/Cdh10
GO:0032944	regulation of mononuclear cell proliferation	217	0.353707	1.6907	3.96952e-05	0.0014037	0.00117309	4077	tags=33%, list=23%, signal=26%	Ripk3/Cd38/Ceacam1/Jak3/Syk/Tnfrsf1b/Ctla4/Ido1/Ticam1/Prdm1/St6gal1/Ccr2/Cd55b/Mad1l1/Lgals9/Zfp335/Lst1/Il18/Znhit1/Foxp3/Lgals3/Zbtb7b/Hes1/Pla2g2f/Il1b/Tfrc/Cd244a/Pycard/Tirap/Ada/Spta1/Cdkn1a/Tnfrsf14/Rc3h1/Il7/Ahr/Aif1/Vsir/Gnrh1/Csf1/Lyn/Irf1/Ctnnb1/Pnp/Lilrb4a/Lilrb4b/Cd6/Cd4/Mzb1/Tyrobp/Dnaja3/Nfatc2/Cd86/Sox11/Card11/Blk/Bmp4/Tgfb1/Tnfsf13b/Havcr2/Fcgr2b/Pdcd1lg2/Cd3e/Nckap1l/Il27ra/Ihh/Itgal/Cebpb/Sos1/Igf1/Cd80/Twsg1
GO:0060333	interferon-gamma-mediated signaling pathway	19	0.726273	2.15348	4.13428e-05	0.00145361	0.00121479	2963	tags=63%, list=16%, signal=53%	Parp14/Trp53/Stat1/Med1/Parp9/Cdc37/Igtp/Irgm1/Irf1/Nmi/Socs1/Dnaja3
GO:0051091	positive regulation of DNA-binding transcription factor activity	245	0.343115	1.6641	4.20979e-05	0.00147175	0.00122995	3579	tags=30%, list=20%, signal=24%	Ripk3/Taf12/Trim15/Ikbke/Nlrc4/Cib1/Mavs/Lpar5/Trim31/Tnfrsf8/Ticam1/Tlr3/Trim12c/Lrrfip1/Stat3/Ltf/Trim14/Zbtb7a/Il18/Tradd/Smarcb1/Trim25/Smarca4/Flot1/Cx3cr1/Trim26/Bcl10/Il1b/Tfrc/Pycard/Fosl1/Tirap/Mid2/Atf2/Lrp5/Ppp2r5b/Hdac2/Rnf31/Ppargc1b/Pprc1/Ripk1/Trim6/Card9/Jup/Trim27/Ube2n/Ripk4/Eif2ak2/Ddit3/Akt1/Ctnnb1/Ddx58/Stk3/Rnf25/Dhx33/Npm1/Crtc1/Tlr2/Ndp/Bmp2/Hsf1/Il18rap/Anxa3/Nkx3-1/Kras/Hdac4/Rela/Card11/Vegfa/Adam8/Trim34b/Tgfb1/Fcgr2b
GO:0050792	regulation of viral process	155	0.38509	1.76209	4.26022e-05	0.00147915	0.00123614	2482	tags=25%, list=14%, signal=21%	Srpk1/Trim15/Oasl2/Oas3/Tmprss4/Zc3hav1/Mavs/Oasl1/Zfp36/Pfn1/Trim31/Trim12c/Rnasel/Tyro3/Trim65/Ltf/Trim14/Isg15/Stat1/Trim25/Larp7/Vps37b/Oas1a/Trim26/Oas2/Ifitm6/Mid2/Rsad2/N4bp1/Parp10/Trim6/Trim27/Oas1g/Eif2ak2/Bsg/Ifitm1/Rad23a/Oas1d
GO:0043038	amino acid activation	43	0.560467	2.00704	4.27904e-05	0.00147915	0.00123614	4598	tags=58%, list=25%, signal=43%	Nars2/Gars/Farsa/Ears2/Wars2/Cars2/Rars/Hars/Wars/Farsb/Aars2/Yars2/Iars/Sars/Nars/Qars/Eprs/Qrsl1/Dars/Fars2/Tars/Sars2/Yars/Kars/Cars
GO:0006418	tRNA aminoacylation for protein translation	39	0.586551	2.05546	4.38827e-05	0.00150844	0.00126061	4598	tags=62%, list=25%, signal=46%	Nars2/Gars/Farsa/Ears2/Wars2/Cars2/Rars/Hars/Wars/Farsb/Aars2/Yars2/Iars/Sars/Nars/Qars/Eprs/Dars/Fars2/Tars/Sars2/Yars/Kars/Cars
GO:0032602	chemokine production	99	0.436303	1.84526	4.61586e-05	0.00155917	0.00130301	4703	tags=44%, list=26%, signal=33%	Oas3/Il1rl1/Syk/Mavs/Snai2/Epha2/Ticam1/Tlr3/Cxcl5/Lgals9/Il18/Gstp1/P2ry2/Oas1a/Il1b/Pycard/F2rl1/Tirap/Socs5/Egr1/Il7/Aif1/Card9/Oas1g/Eif2ak2/Oas1d/Lilrb4a/Slamf9/Lilrb4b/Tlr2/Adam17/Havcr2/Gstp2/Mul1/Lrp1/Sigirr/Tslp/Il33/Chil6/Klf4/Foxp1/Aire/Il1a/Hc
GO:0006734	NADH metabolic process	30	0.630038	2.0868	4.62439e-05	0.00155917	0.00130301	2212	tags=50%, list=12%, signal=44%	Cbr2/Pfkl/Trp53/Hk1/Foxk2/Aldob/Dlst/Gpd2/Eno1/Ldha/Nudt17/Pfkp/Mdh2/Slc37a2/Vcp
GO:0001525	angiogenesis	493	0.289624	1.51069	4.62945e-05	0.00155917	0.00130301	4724	tags=37%, list=26%, signal=28%	Zc3h12a/Hk2/Sema4a/Ceacam1/Nrarp/Id1/Anxa2/Hs6st1/Cib1/Syk/E2f2/Casp8/Apln/Rnf213/Card10/Plau/Epha2/B4galt1/Ereg/Pik3c2a/Stab1/Ccl24/Tlr3/Gtf2i/Nr4a1/Aplnr/Rock2/Actg1/Ccr2/Pxn/Stat3/Shb/Stat1/Hbegf/Nox1/Ccl12/Tcf4/Il18/Wars2/Prkx/Rhob/Itgax/Med1/Ago2/Fgfbp1/Lgals3/C1galt1/Ephb1/Ywhaz/Jmjd6/Col22a1/Notch4/Cx3cr1/Acvr1/Il1b/Nus1/Wars/Pank2/Sparc/Kctd10/Atf2/Sfrp2/Hgf/Mdk/Col24a1/Itgb3/Adtrp/Synj2bp/Pgf/Mmp19/Sirt6/Ecscr/Ahr/Dll1/Gpr4/Efnb2/Jun/Spry2/Tnfrsf12a/Cemip2/Tnfaip2/Jup/Rapgef3/Mapk14/Sars/Erap1/Nrp1/Ovol2/Cdc42/Cxcr3/Bsg/Mmp2/Optc/Ghrl/Akt1/Pak4/Ctnnb1/Vegfc/Naa15/Ednra/Srpx2/Tjp1/Col15a1/Esm1/Epas1/Tcf21/Hhip/Fasl/Rnh1/Ctsh/Shc1/Serpine1/Anxa3/Kdr/Hif3a/Atp5b/Naxe/Ptprm/Itgav/Pnpla6/Sulf1/Fut1/Hmox1/Amotl1/Vegfa/Hif1a/Add1/Adam8/Myh9/Wasf2/Pkm/Bmp4/Ccn1/Cd34/Aimp1/Cdh13/Ace/Pgk1/Gata6/Tert/Hgs/Cxcl10/Dab2ip/Ihh/Adgrb1/Mapk7/Ddah1/Prkca/Itgb2/Tspan12/Anpep/Hpse/Hyal1/Serpinf1/Tgfa/Tnfsf12/Vangl2/Klf4/C3ar1/Lepr/Hspg2/Prcp/Grn/Sox18/Pknox1/Adam15/Ephb2/Hrg/Il12b/Jmjd8/Il1a/Sema6a/Egr3/Col4a1/Tnfrsf1a/Thy1/Smoc2/Notch3/C5ar1/Ecm1/Xbp1/Hc/Mtdh
GO:0034728	nucleosome organization	109	-0.417909	-1.8639	4.63723e-05	0.00155917	0.00130301	1777	tags=27%, list=10%, signal=24%	Smyd3/Hp1bp3/H2bc22/H1f0/H2aw/Pole3/H3c8/Smarcd1/H1f1/H2bc3/Asf1a/H2bc18/H1f5/H3f3b/H2bc7/H2bc12/H3c1/H2bc21/H1f3/Brdt/H2bc9/H1f4/Tspyl2/H1f10/H2bu1-ps/H4c14/Oip5/H4f16/H1f2
GO:0002532	production of molecular mediator involved in inflammatory response	80	0.470962	1.92353	4.68388e-05	0.0015663	0.00130897	4633	tags=49%, list=26%, signal=36%	Zc3h12a/Nos2/Syk/Pla2g3/Ido1/Abcd1/Ticam1/Il1r2/Dusp10/Alox5ap/Stat3/Ywhaz/Pycard/Adora3/Clec7a/Card9/Pla2g10/Mapk14/Lyn/Lilrb4a/Lilrb4b/Cd6/Macir/Cd96/Adam17/Serpine1/Slamf8/Il17rc/Hif1a/Pld3/Chid1/Gbp5/Ncf1/Fcer1g/Chil6/Grn/Ephb2/Prdx2/Vamp8
GO:0002690	positive regulation of leukocyte chemotaxis	90	0.456939	1.91162	4.75849e-05	0.00158265	0.00132263	5018	tags=50%, list=28%, signal=36%	Dapk2/S100a14/Stk39/Creb3/Ccr1/Ccr2/Adam10/Tmem102/Lgmn/Ccl7/Cx3cr1/Ccl21b/Rac1/Il1b/F2rl1/Tirap/Pla2g7/Gas6/Ccr6/Mdk/Rarres2/Pgf/Akirin1/Edn3/Aif1/Csf1/Vegfc/Ednra/Adam17/Serpine1/Mapk1/Cxcl14/Vegfa/Nckap1l/Cxcl10/C1qbp/Dnm1l/C3ar1/Oxsr1/Mapk3/C5ar1/Il34/Calr/Cx3cl1/Ano6
GO:0016045	detection of bacterium	16	0.744389	2.11743	4.80028e-05	0.00158796	0.00132707	2942	tags=75%, list=16%, signal=63%	Pglyrp1/Nlrc4/Tlr1/Dmbt1/Ssc5d/Naip1/Naip2/Parg/Pglyrp2/Naip5/Tlr2/Naip6
GO:0009595	detection of biotic stimulus	34	0.602196	2.06365	4.83607e-05	0.00159125	0.00132982	3239	tags=56%, list=18%, signal=46%	Pglyrp1/Nlrc4/Tlr1/Ly96/Dmbt1/Pak1/Cdhr2/Ssc5d/Naip1/Atf2/Clec7a/Naip2/Parg/Pglyrp2/Naip5/Tlr2/Clec4n/Naip6/Itgav
GO:0032613	interleukin-10 production	57	0.516065	1.98287	5.07554e-05	0.00166116	0.00138824	4136	tags=51%, list=23%, signal=39%	Bcl3/Jak3/Syk/Ido1/Hspd1/Stat3/Lgals9/Isg15/Lilra5/Foxp3/Pycard/F2rl1/Hgf/Dll1/Vsir/Inava/Lilrb4a/Il23r/Tnfrsf9/Lilrb4b/G6pdx/Tlr2/Tyrobp/Cd34/Fcgr2b/Pdcd1lg2/Tigit/Tslp/Fcer1g
GO:0034612	response to tumor necrosis factor	162	0.373697	1.71092	5.11212e-05	0.00166428	0.00139085	3083	tags=30%, list=17%, signal=25%	Zc3h12a/Gch1/Nos2/Cib1/Tank/Syk/Smpd3/Casp8/Zfp36/Ccl24/Trp53/Krt8/Adam10/Cd14/Pias4/Actn4/Stat1/Dcstamp/Ccl12/Tradd/Ccl7/Ccl21b/Actr3/Pycard/F2rl1/Gba/Sharpin/Cactin/Tjp2/Gas6/Cxcl16/Nkiras1/Ext1/Ccl20/Ripk1/Mapk14/Ubd/Irf1/Akt1/Casp1/Traf3ip2/Ube2k/Ccl8/Txndc17/Adam17/Ocstamp/Mapk1/Ggt5
GO:0001910	regulation of leukocyte mediated cytotoxicity	90	0.455791	1.90682	5.25774e-05	0.00170268	0.00142294	4047	tags=32%, list=22%, signal=25%	Ripk3/H2-Q1/Ceacam1/Hspa8/Cxcl5/H2-Q2/Lgals9/Klrc1/Klrb1c/Ulbp1/Cx3cr1/F2rl1/Cyrib/Arrb2/Itgam/Crk/Pnp/Cxcl1/Tyrobp/Il18rap/Nectin2/Ap1g1/Pvr/Havcr2/Dnase1l3/Nckap1l/H2-M2/Azgp1/B2m
GO:0048285	organelle fission	440	-0.280617	-1.47742	5.42098e-05	0.00174635	0.00145944	3839	tags=29%, list=21%, signal=24%	Plk1/Ncaph/Stag2/Cep192/Aurka/Psma8/Rec8/Top2a/Rad54b/Sgo1/Prkn/Cep85/Ik/Mre11a/Slf2/Cdc25b/Spo11/Cdca2/Insr/Mtfr2/Dcn/Chmp2b/Drg1/Ccsap/Kif22/Sycp2/Hoxa13/Smc3/Spdl1/Prc1/Cdkn1c/Fbxo5/Akap8/Rad21/Ccne2/Mfn1/Smc5/Abraxas2/Btc/Bag6/Akap8l/Kif23/Mtbp/Ankle2/Phip/Bub1b/Rgcc/Ddhd2/Ccdc8/Ndc1/Marchf5/Rps6ka2/Nsmce2/Ccnb1ip1/Flna/Smc4/Mnd1/Xrcc3/Cenpe/Spire1/Mzt1/Togaram1/Spag5/Cdk5rap2/L3mbtl1/Ncapd3/Tnks/Sgo2a/Zwint/Cenpc1/Pcid2/Kifc5b/Spin1/Ube2b/Tom1l2/Pibf1/Racgap1/Pink1/Cep63/Dis3l2/Egf/Dsn1/Anapc7/Fbxw5/Kntc1/Brme1/Bub1/Gen1/Fancm/Cdkn1b/Spata22/Slc25a46/Rasl2-9/Tmem135/Kif11/Kif18b/Ncapg2/Cdca5/Mybl1/Ncapd2/Kif18a/Zscan21/Iho1/Tex15/Mastl/Ttk/Brdt/Bcl2l11/Nek2/Kif14/Ercc4/Ncaph2/Fgfr3/Hsf2bp/Aurkb/Igf1r/Ctdp1/Mau2/Mcmdc2/Lpin1/Ndc80/Edn1/Siah1a/Ago4/Kifc1/Nusap1/Rad51ap1/Ppargc1a/Cyp26b1
GO:0007264	small GTPase mediated signal transduction	417	0.299273	1.54101	5.62739e-05	0.0018034	0.00150712	3368	tags=26%, list=19%, signal=22%	Dock5/Gpr20/Dbnl/Celsr1/Rassf1/Mapre2/Mapkap1/Met/Rac3/Itga3/Bcr/Gpr35/Plce1/Tax1bp3/Map2k1/Rhof/Rangrf/Rock2/Tnfaip1/Lztr1/Col1a2/Dennd4c/Rapgef2/Mras/Sipa1l1/Arhgap17/Rhob/Adra1b/Myo9b/Gpr55/Col3a1/Ralgds/Rap2c/Rhog/Flot1/Rala/Arhgap28/Rac1/Arf6/Rab35/F2rl1/Rab4b/Akap13/Cnksr1/Eps8l1/Rhod/Kctd10/Rasa4/Rapgefl1/Dock6/Cyrib/Cdc42se1/Rap2b/Nkiras1/Synj2bp/Cdc42ep5/Gpr4/Jun/Spry2/Rab21/Shoc2/Aif1/Kpnb1/Rapgef3/Dhcr24/Lrrd1/Spry4/Ralgps1/Ralb/Shtn1/Csf1/Rhoc/Nrp1/Cdc42ep2/Cdc42ep1/Eps8/Cdc42/Pdpn/Crk/Madd/Arap3/Cyfip1/Syde1/Arhgdia/Gabarap/Chml/Nradd/Ednra/Arhgef25/G3bp2/Cdc42ep3/Hras/Gm14137/Arhgap42/Dnaja3/Tiam2/Tsc2/Frmd7/Gdi1/Ccdc88c/Gpr174/Eps8l3/Kras/Itgav/Rasgrp4/Arhgef11/Arl3/Hmox1/F2rl3
GO:0097529	myeloid leukocyte migration	186	0.374447	1.75524	5.94814e-05	0.00189632	0.00158477	4181	tags=38%, list=23%, signal=29%	Cd177/Irak4/Dusp1/Syk/Dapk2/S100a14/Gpr35/Ccl24/Cxcl5/Creb3/Ccr1/Ccr2/Lgmn/Ccl12/Myo9b/Lgals3/Ccl7/Hrh1/Gbf1/Rhog/Cx3cr1/Ccl21b/Rac1/Il1b/Tirap/Pla2g7/Csf3r/Mmp28/Prex1/Mdk/Rarres2/Pgf/Fcgr3/Akirin1/Edn3/Ccl20/Aif1/Csf1/Itgam/Lyn/Jagn1/Bsg/Vegfc/Ednra/Saa2/Cxcl1/Ccl8/Jaml/Serpine1/Mapk1/Cd99l2/Spp1/Slamf8/Il17rc/P2ry12/Cd200r1/Vegfa/Adam8/P2rx4/Wdr1/Pde4b/Nckap1l/Cxcl10/Cxcl9/C1qbp/Prkca/Itgb2/Fcer1g/Mtus1/Dnm1l
GO:0060339	negative regulation of type I interferon-mediated signaling pathway	21	0.687716	2.10239	6.12245e-05	0.00194183	0.0016228	4334	tags=62%, list=24%, signal=47%	Oas3/Stat2/Dcst1/Isg15/Oas1a/Cactin/Oas1g/Oas1d/Samhd1/Mmp12/Mul1/Nlrc5/Ythdf2
GO:0009620	response to fungus	43	0.554034	1.984	6.15768e-05	0.00194298	0.00162377	4908	tags=58%, list=27%, signal=42%	Pla2g5/Syk/Ltf/Cx3cr1/Bcl10/Clec7a/Scimp/Rarres2/Card9/Gapdh/Jagn1/Mpo/Cotl1/Tlr2/Cxcl1/Clec4n/Il17rc/Tgfb1/Tslp/Ncf1/Trim62/Hrg/Tac1/Fam3a/Vip
GO:0051092	positive regulation of NF-kappaB transcription factor activity	144	0.396956	1.8057	6.19295e-05	0.00194414	0.00162473	3529	tags=30%, list=20%, signal=24%	Ripk3/Trim15/Nlrc4/Cib1/Tnfrsf8/Ticam1/Tlr3/Trim12c/Lrrfip1/Stat3/Ltf/Trim14/Zbtb7a/Il18/Tradd/Trim25/Flot1/Cx3cr1/Bcl10/Il1b/Tfrc/Pycard/Tirap/Mid2/Rnf31/Ripk1/Trim6/Card9/Trim27/Ube2n/Ripk4/Eif2ak2/Rnf25/Dhx33/Npm1/Tlr2/Il18rap/Kras/Rela/Card11/Adam8/Trim34b/Tgfb1
GO:0006163	purine nucleotide metabolic process	328	0.310794	1.55936	6.39284e-05	0.00199576	0.00166787	3774	tags=30%, list=21%, signal=25%	Nos2/Hk2/Pde9a/Gda/Ier3/Oasl2/Gale/Lacc1/Gmpr2/Acot11/Pfas/Pfkl/Atic/Epha2/Abcd1/Acot9/Bpgm/Adcy4/Hnf4a/Map2k1/Acsl5/Prps1/Stat3/Hk1/Entpd7/Zbtb7a/Pgam1/Sult2b1/Eif6/Adcy2/Foxk2/Atpsckmt/Pklr/Guca1b/Oas1a/Aldob/Dlat/Ogdh/Ak3/Ran/Impdh1/Eno1/Tpi1/Acot7/Pank2/Dgat2/Ada/Atp5pb/Pdk3/Hmgcr/Pfkp/Nme7/Sirt6/Nudt19/Bad/Acot4/Nt5c/Adss/Mpi/Ak4/Vcp/Far1/Gapdh/Adsl/Atp5d/Ndufc2/Pnp/Hk3/Adpgk/Eno3/Slc27a3/Urah/Samhd1/Atp5g1/Ampd3/Acacb/Atp5b/Atp5g3/Nme4/Acot8/Acot6/COX2/Hdac4/Hif1a/Atp5j/Gpi1/Pkm/Gpat4/Esrrb/Tgfb1/Gart/Atp5c1/Atp5h/Oxsm/Xdh/Pdhx/Pgk1/Nme2/Aldoa/Cbfa2t3
GO:0008544	epidermis development	264	0.326563	1.59315	6.42224e-05	0.00199576	0.00166787	2791	tags=24%, list=15%, signal=21%	Evpl/Sfn/Ift172/Celsr1/Fa2h/Slitrk6/Sprr1a/Grhl3/Ppard/Tmem132e/Zfp36/Csta2/Tprn/Epha2/Bcr/Mcoln3/Maff/Map2k1/Kif3a/Inhba/Rock2/Cstdc4/Tradd/Zdhhc21/Tomt/Sult2b1/Med1/Slc9a3r1/Smarca4/Hes1/Rac1/Esrp1/Myo6/Mafg/Dkk1/Sharpin/Flnb/Wnt16/Plec/Tmc1/Cdh3/Tfdp1/Hdac2/Plod3/Sprr2a1/Dsp/Pls1/Krt84/Dll1/Ext1/Tmem79/Pla2g10/Bcl11b/Ovol2/Tfap2c/Akt1/Ctnnb1/Hdac1/Nab1/Fosl2/Kazn/Pnpla1/Ercc2/Tfap2a
GO:0032728	positive regulation of interferon-beta production	45	0.556597	2.00436	6.58799e-05	0.00203698	0.00170232	3151	tags=49%, list=17%, signal=40%	Oas3/Zc3hav1/Mavs/Ticam1/Hsp90aa1/Tlr3/Tlr8/Isg15/Flot1/Oas1a/Oas2/Polr3b/Oas1g/Irf1/Oas1d/Ddx58/Tlr2/Polr3g/Ifih1/Polr3d/Irf3/Tomm70a
GO:0097264	self proteolysis	11	0.811279	2.06007	6.85278e-05	0.00210826	0.00176189	838	tags=45%, list=5%, signal=43%	Nlrp1b/Casp8/Nlrp1a/Capn7/Lgmn
GO:0045639	positive regulation of myeloid cell differentiation	97	0.441163	1.8706	6.8951e-05	0.00211072	0.00176395	3904	tags=36%, list=22%, signal=28%	Fos/Thpo/Casp8/Pla2g3/Creb1/Ccr1/Inhba/Trib1/Stat3/Isg15/Stat1/Dcstamp/Rcor1/Med1/Hax1/Prkdc/Itgb3/Jun/Ppargc1b/Ripk1/Mapk14/Csf1/Itgam/Cd4/Tyrobp/Klf10/Hsf1/Ocstamp/Atp6ap1/Hif1a/Tgfb1/Jag1/Nckap1l/Evi2/Prkca
GO:1901361	organic cyclic compound catabolic process	421	0.300446	1.54951	6.96587e-05	0.00212183	0.00177323	4242	tags=32%, list=23%, signal=25%	Zc3h12a/Tardbp/Pde9a/Gda/Mov10/Helz2/Ikbke/Tat/Zc3hav1/Tnfrsf1b/Apobec1/Upp1/Gmpr2/Zfp36/Supv3l1/Noct/Ywhah/Ido1/Smpdl3a/Pkp1/Abcd1/Hnrnpu/Cyp24a1/Fastkd1/Rnasel/Rock2/Nanos3/Pabpc1/Blvrb/Upf1/Elavl1/Rexo4/Srsf1/Tob1/Lsm4/Entpd7/Zhx2/Lsm2/Tomt/Slfn9/Ago2/Rbm10/Ctif/Tut7/Oas2/Aifm1/Pnp2/Ncf2/Drosha/Tirap/Acot7/Pkp3/Dis3/Ncbp1/Ada/Hsd3b7/Igf2bp1/Smg5/Nudt17/Ncbp2/Kmo/Rc3h1/Cant1/Pop1/Nudt19/Nt5c/Fastkd3/Art2b/Gspt1/Vcp/Dis3l/Rnaset2a/Ern2/Zcchc17/Pabpc4/Lsm5/Pnp/Exog/Traf3ip2/Rbm24/Urah/Npm1/Enpp3/Cbr1/Samhd1/Cnot3/Ampd3/Pum1/Hsf1/Gsta3/Upp2/Tbrg4/Fgf23/Spp1/Celf1/Exosc5/Smg9/Dio3/Smg7/Gtpbp2/Comt/Hmox1/Mettl16/Vegfa/Mus81/Lrpprc/Csdc2/Aldh1l1/Dxo/Rc3h2/Trir/Dnase1l3/Samd4b/Xdh/Srd5a1/Pde12/Taf15/Tent4a/Cyp2f2/Exosc2/Smg8/Dio2/Galt/Dcps/Ncf1/Rgn/Eif3e/Rnaset2b/Pelo/Rbm46/Cyp7a1/Fastkd2/Ugt1a7c/Pdxp
GO:0043588	skin development	234	0.335268	1.61532	7.09518e-05	0.00215057	0.00179725	3477	tags=30%, list=19%, signal=24%	Evpl/Sfn/Celsr1/Fa2h/Sprr1a/Met/Grhl3/Ppard/Itga3/Elovl1/Zfp36/Csta2/Epha2/Bcr/Itgb4/Map2k1/Acer1/Inhba/Rock2/Cstdc4/Tcf7l2/Col1a1/Col1a2/Tradd/Zdhhc21/Itgb6/Med1/Col3a1/Smarca4/Itga6/Gba/Dkk1/Sharpin/Flnb/Wnt16/Plec/Cdh3/Hdac2/Sprr2a1/Dsp/Krt84/Dll1/Ext1/Tmem79/Jup/Pla2g10/Dhcr24/Bcl11b/Ovol2/Tfap2c/Akt1/Ctnnb1/Traf3ip2/Hdac1/Fosl2/Kazn/Tmprss13/Pnpla1/Ercc2/Tfap2a/Gli2/Fgf7/Barx2/Tgm1/Col5a1/Slc2a10/Sufu/Rela/Tcf15/Aloxe3
GO:0044270	cellular nitrogen compound catabolic process	380	0.303327	1.5479	7.16138e-05	0.00216	0.00180513	4111	tags=31%, list=23%, signal=25%	Zc3h12a/Tardbp/Pde9a/Gda/Mov10/Helz2/Ikbke/Zc3hav1/Tnfrsf1b/Apobec1/Upp1/Gmpr2/Zfp36/Supv3l1/Noct/Ido1/Smpdl3a/Pkp1/Abcd1/Hnrnpu/Fastkd1/Rnasel/Rock2/Nanos3/Pabpc1/Blvrb/Nit1/Upf1/Elavl1/Rexo4/Srsf1/Tob1/Lsm4/Entpd7/Zhx2/Lsm2/Slfn9/Ago2/Rbm10/Ctif/Tut7/Oas2/Aifm1/Pnp2/Ncf2/Drosha/Tirap/Acot7/Pkp3/Dis3/Ncbp1/Ada/Igf2bp1/Smg5/Nudt17/Ncbp2/Kmo/Rc3h1/Cant1/Pop1/Nudt19/Nt5c/Fastkd3/Art2b/Gspt1/Vcp/Dis3l/Rnaset2a/Ern2/Zcchc17/Pabpc4/Lsm5/Pnp/Exog/Traf3ip2/Rbm24/Urah/Npm1/Enpp3/Samhd1/Cnot3/Ampd3/Pum1/Acadl/Hsf1/Upp2/Tbrg4/Celf1/Exosc5/Smg9/Smg7/Gtpbp2/Hmox1/Mettl16/Vegfa/Mus81/Lrpprc/Csdc2/Aldh1l1/Dxo/Rc3h2/Trir/Dnase1l3/Samd4b/Xdh/Pde12/Taf15/Tent4a/Exosc2/Smg8/Galt/Dcps/Ncf1/Rgn/Eif3e/Rnaset2b/Pelo/Rbm46
GO:0002763	positive regulation of myeloid leukocyte differentiation	60	0.500372	1.93379	7.32592e-05	0.00219885	0.00183759	5167	tags=48%, list=29%, signal=35%	Fos/Casp8/Pla2g3/Creb1/Ccr1/Trib1/Dcstamp/Hax1/Itgb3/Jun/Ppargc1b/Ripk1/Csf1/Itgam/Cd4/Tyrobp/Klf10/Hsf1/Ocstamp/Atp6ap1/Tgfb1/Evi2/Prkca/Rb1/Il12b/Il34/Gnas/Zfp36l1/Ccl5
GO:0032755	positive regulation of interleukin-6 production	99	0.429099	1.81479	7.51515e-05	0.00223554	0.00186826	3259	tags=32%, list=18%, signal=27%	Tmem106a/Nos2/Cyba/Mapk13/Syk/Mavs/Ereg/Ticam1/Tlr3/Hspd1/Tlr1/Tlr8/Stat3/Lgals9/Lilra5/Hyal2/Il1b/Pycard/F2rl1/Tirap/Scimp/Aif1/Card9/Bsg/Inava/Ddx58/Tlr2/Tyrobp/Ifih1/Il17rc/Setd4/Ptafr
GO:0002064	epithelial cell development	239	0.336358	1.61833	7.52085e-05	0.00223554	0.00186826	4018	tags=33%, list=22%, signal=26%	Sfn/Id1/Slitrk6/Met/Myo1e/Tprn/Epha2/B4galt1/Myadm/Hnf4a/E2f4/Prdm1/Rock2/Bfsp1/Gsdmc2/Bmp5/Rab25/Rapgef2/Zdhhc21/Tomt/Slc9a3r1/Smarca4/C1galt1/Rap2c/Six3/Col22a1/Notch4/Rac1/Pof1b/Il1b/Tjp3/F2rl1/Flnb/Plec/Tjp2/Tmc1/Rarg/Rfx3/Col24a1/Plod3/Pls1/Dll1/Ezr/Gpr4/Bad/Stc1/Tmem79/Rapgef3/Bcl11b/Tfap2c/Fem1b/Ednra/Fosl2/Tjp1/Col15a1/Tfap2a/Cldn3/Ccdc88c/Rilpl2/Rara/Vegfa/Hif1a/Add1/Myo7a/Gpat4/Bmp4/Tgfb1/Jag1/Cdsn/Rab13/Sec24b/Jmjd1c/Ihh/Spint2/Hrh2/Akr1b3/Slc4a7/Tbc1d20
GO:0046632	alpha-beta T cell differentiation	114	0.429687	1.87503	7.57238e-05	0.00224004	0.00187202	4573	tags=43%, list=25%, signal=32%	Zc3h12a/Sema4a/Bcl3/Jak3/Syk/Eomes/Prdm1/Ccr2/Stat3/Gata3/Shb/Entpd7/Il18/Nfkbiz/Foxp3/Zbtb7b/Socs5/Atf2/Rsad2/Ada/Rc3h1/Relb/Bcl11b/Nfkbid/Irf1/Pnp/Lilrb4a/Lilrb4b/Socs1/Stat6/Myb/Gli3/Smad7/Ly9/Rara/Rc3h2/Tgfb1/Nckap1l/Ihh/Ap3d1/Nlrp3/Cbfb/Tnfsf8/Runx3/Psap/Foxp1/Ctsl/Il12b/Cracr2a
GO:0035458	cellular response to interferon-beta	49	0.535776	1.9713	7.64703e-05	0.0022513	0.00188143	5211	tags=53%, list=29%, signal=38%	Gm5431/Gbp3/Stat1/Ifit1/Oas1a/Igtp/Irgm1/Ifi47/Trim6/Oas1g/Ifit3/Irf1/Gbp2b/Ifi205/Oas1d/Ifi211/Ube2k/Gbp2/Ifitm2/Gbp6/F830016B08Rik/Irgm2/Cdc34/Gm12185/Iigp1/Ifi206
GO:0032757	positive regulation of interleukin-8 production	51	0.526985	1.96118	7.88431e-05	0.0023101	0.00193057	3013	tags=41%, list=17%, signal=34%	Nos2/Syk/Mavs/Tlr3/Tlr1/Cd14/Tlr8/Stat3/Il18/Hyal2/Bcl10/Il1b/Cd244a/Pycard/F2rl1/Tirap/Ripk1/Ddit3/Ddx58/Tlr2/Serpine1
GO:0030217	T cell differentiation	270	0.329185	1.61119	8.03298e-05	0.00234251	0.00195765	4611	tags=35%, list=25%, signal=27%	Zc3h12a/Ripk3/Sema4a/Bcl3/Nrarp/Jak3/Syk/Eomes/Kat2a/Ctla4/Trp53/Hsp90aa1/Dusp10/Prdm1/Ccr2/Stat3/Lgals9/Gata3/Shb/Entpd7/Il18/Nfkbiz/Foxp3/Zbtb7b/Jmjd6/Il1b/Drosha/Gba/Socs5/Atf2/Egr1/Rsad2/Ada/Prkdc/Prelid1/Ccr6/Prex1/Mdk/Rc3h1/Il7/Relb/Bad/Vsir/Hs1bp3/Bcl11b/Nfkbid/Irf1/Ctnnb1/Pnp/Lilrb4a/Traf3ip2/Lilrb4b/Cd4/Socs1/Stat6/Btnl6/Dnaja3/Adam17/Myb/Bcl2a1d/Gli3/Smad7/Ly9/Flt3/Rara/Card11/Adam8/Bmp4/Rc3h2/Tgfb1/Zbtb1/Cd3e/Nckap1l/Ihh/Ap3d1/Sos1/B2m/Nlrp3/Fcer1g/Mafb/Cbfb/Tnfsf8/Runx3/Psap/Foxp1/Lepr/Pknox1/Ctsl/Aire/Cd3d/Prdx2/Il12b/Cracr2a/Il1a/Egr3
GO:0032677	regulation of interleukin-8 production	68	0.480584	1.89807	8.16542e-05	0.0023699	0.00198054	1492	tags=29%, list=8%, signal=27%	Nos2/Bcl3/Syk/Mavs/Tlr3/Tlr1/Cd14/Tlr8/Stat3/Il18/Anxa4/Ssc5d/Hyal2/Bcl10/Il1b/Cd244a/Pycard/F2rl1/Tirap/Cactin
GO:0002444	myeloid leukocyte mediated immunity	92	0.438078	1.84642	8.27684e-05	0.00238096	0.00198978	4633	tags=50%, list=26%, signal=37%	Cd177/Irak4/Syk/Mavs/Unc13d/Pla2g3/Bcr/Ticam1/Cxcl5/Ccr2/Fcgr1/Ywhaz/Cx3cr1/Ddx21/F2rl1/Adora3/Scnn1b/Nlrp6/Fcgr3/Card9/Itgam/Lyn/Jagn1/Ddx58/Milr1/Traf3ip2/Cxcl1/Tyrobp/Anxa3/Ptafr/Hmox1/Blk/Wdr1/Ptgdr/Dnase1l3/Ace/Il13ra2/Rabgef1/Fgr/Itgb2/Ncf1/Fcer1g/Cd300lb/Myo1f/Pdpk1/Vamp8
GO:0034655	nucleobase-containing compound catabolic process	354	0.308638	1.56207	8.28091e-05	0.00238096	0.00198978	4111	tags=31%, list=23%, signal=25%	Zc3h12a/Tardbp/Pde9a/Gda/Mov10/Helz2/Ikbke/Zc3hav1/Tnfrsf1b/Apobec1/Upp1/Gmpr2/Zfp36/Supv3l1/Noct/Smpdl3a/Pkp1/Abcd1/Hnrnpu/Fastkd1/Rnasel/Rock2/Nanos3/Pabpc1/Upf1/Elavl1/Rexo4/Srsf1/Tob1/Lsm4/Entpd7/Zhx2/Lsm2/Slfn9/Ago2/Rbm10/Ctif/Tut7/Oas2/Aifm1/Pnp2/Ncf2/Drosha/Tirap/Acot7/Pkp3/Dis3/Ncbp1/Ada/Igf2bp1/Smg5/Nudt17/Ncbp2/Rc3h1/Cant1/Pop1/Nudt19/Nt5c/Fastkd3/Art2b/Gspt1/Vcp/Dis3l/Rnaset2a/Ern2/Zcchc17/Pabpc4/Lsm5/Pnp/Exog/Traf3ip2/Rbm24/Urah/Npm1/Enpp3/Samhd1/Cnot3/Ampd3/Pum1/Hsf1/Upp2/Tbrg4/Celf1/Exosc5/Smg9/Smg7/Gtpbp2/Mettl16/Vegfa/Mus81/Lrpprc/Csdc2/Dxo/Rc3h2/Trir/Dnase1l3/Samd4b/Xdh/Pde12/Taf15/Tent4a/Exosc2/Smg8/Galt/Dcps/Ncf1/Rgn/Eif3e/Rnaset2b/Pelo/Rbm46
GO:0045453	bone resorption	68	0.480167	1.89642	8.37083e-05	0.00238812	0.00199577	3904	tags=44%, list=22%, signal=35%	Cd38/Ceacam1/Syk/Plekhm1/Fcgr4/Dcstamp/Gpr55/Lrrk1/Rac1/Tfrc/Nox4/Itgb3/Ccdc154/Il7/Ppargc1b/Ext1/Csk/Ctnnb1/Ctsk/Tnfrsf11b/Spp1/Atp6ap1/Itgav/Rab3d/Vegfa/Adam8/Acp5/Tpp1/Ihh/Prkca
GO:0042119	neutrophil activation	29	0.629351	2.04569	8.39565e-05	0.00238812	0.00199577	4540	tags=62%, list=25%, signal=47%	Cd177/Syk/Bcr/Fcgr4/Il18/F2rl1/Scnn1b/Itgam/Traf3ip2/Tyrobp/Il18rap/Anxa3/Ptafr/Dnase1l3/Itgb2/Fcer1g/Grn/Myo1f
GO:0043367	CD4-positive, alpha-beta T cell differentiation	79	0.461271	1.8752	8.42228e-05	0.00238812	0.00199577	4573	tags=44%, list=25%, signal=33%	Zc3h12a/Sema4a/Bcl3/Jak3/Ccr2/Stat3/Gata3/Shb/Entpd7/Il18/Nfkbiz/Foxp3/Zbtb7b/Socs5/Rsad2/Rc3h1/Relb/Nfkbid/Irf1/Socs1/Stat6/Myb/Smad7/Ly9/Rara/Rc3h2/Tgfb1/Nckap1l/Nlrp3/Cbfb/Runx3/Foxp1/Ctsl/Il12b/Cracr2a
GO:0050670	regulation of lymphocyte proliferation	213	0.34816	1.66583	8.76365e-05	0.00247352	0.00206714	4077	tags=33%, list=23%, signal=26%	Ripk3/Cd38/Ceacam1/Jak3/Syk/Tnfrsf1b/Ctla4/Ido1/Ticam1/Prdm1/Ccr2/Cd55b/Mad1l1/Lgals9/Zfp335/Lst1/Il18/Znhit1/Foxp3/Lgals3/Zbtb7b/Hes1/Pla2g2f/Il1b/Tfrc/Cd244a/Pycard/Tirap/Ada/Spta1/Cdkn1a/Tnfrsf14/Rc3h1/Il7/Ahr/Aif1/Vsir/Gnrh1/Lyn/Irf1/Ctnnb1/Pnp/Lilrb4a/Lilrb4b/Cd6/Cd4/Mzb1/Tyrobp/Dnaja3/Nfatc2/Cd86/Sox11/Card11/Blk/Bmp4/Tgfb1/Tnfsf13b/Havcr2/Fcgr2b/Pdcd1lg2/Cd3e/Nckap1l/Il27ra/Ihh/Itgal/Cebpb/Sos1/Igf1/Cd80/Twsg1
GO:0050863	regulation of T cell activation	304	0.317818	1.57825	9.25296e-05	0.0025997	0.00217259	4107	tags=31%, list=23%, signal=24%	Zc3h12a/Ripk3/Ceacam1/Nrarp/Jak3/Syk/Tnfrsf1b/Kat2a/Ctla4/Ido1/Hsp90aa1/Dusp10/Prdm1/Hspd1/Ccr2/Cd55b/Mad1l1/Lgals9/Gata3/Shb/Il18/Znhit1/Nfkbiz/Foxp3/Lgals3/Zbtb7b/Hes1/Pla2g2f/Bcl10/Il1b/Tfrc/Cd244a/Pycard/Drosha/Socs5/Ada/Spta1/Hsph1/Prelid1/Cyrib/Mdk/Cd5/Tnfrsf14/Rc3h1/Il7/Efnb2/Bad/Aif1/Vsir/Gnrh1/Csk/Nfkbid/Irf1/Ctnnb1/Pnp/Lilrb4a/Lilrb4b/Cd6/Cd4/Socs1/Dnaja3/Myb/Cgas/Gli3/Smad7/Cd86/Sirpb1b/Rara/Card11/Ephb6/Adam8/Bmp4/Rc3h2/Tgfb1/Tnfsf13b/Zbtb1/Havcr2/Pdcd1lg2/Cd3e/Nckap1l/Sirpb1c/Il27ra/Ihh/Itgal/Cebpb/Ap3d1/Tigit/Sos1/B2m/Igf1/Cd80/Twsg1/Nlrp3
GO:0072678	T cell migration	59	0.503505	1.94175	9.49768e-05	0.00265633	0.00221991	3830	tags=41%, list=21%, signal=32%	Ripk3/Stk39/Ccr2/Adam10/Lgals9/Tmem102/Gpr15/Pycard/Plec/Ccr6/Cxcl16/Itgb3/Tnfrsf14/Ccl20/Aif1/Crk/Cxcr3/Adam17/Cd99l2/Cd200r1/Adam8/Il27ra/Cxcl10/Itgal
GO:0000280	nuclear division	389	-0.290527	-1.52318	9.55241e-05	0.00265955	0.0022226	3839	tags=30%, list=21%, signal=24%	Plk1/Ncaph/Stag2/Cep192/Aurka/Psma8/Rec8/Top2a/Rad54b/Sgo1/Cep85/Ik/Mre11a/Slf2/Cdc25b/Spo11/Cdca2/Insr/Chmp2b/Drg1/Ccsap/Kif22/Sycp2/Hoxa13/Smc3/Spdl1/Prc1/Cdkn1c/Fbxo5/Akap8/Rad21/Ccne2/Smc5/Abraxas2/Btc/Bag6/Akap8l/Kif23/Mtbp/Ankle2/Phip/Bub1b/Rgcc/Ccdc8/Ndc1/Rps6ka2/Nsmce2/Ccnb1ip1/Flna/Smc4/Mnd1/Xrcc3/Cenpe/Spire1/Mzt1/Togaram1/Spag5/Cdk5rap2/L3mbtl1/Ncapd3/Tnks/Sgo2a/Zwint/Cenpc1/Pcid2/Kifc5b/Spin1/Ube2b/Tom1l2/Pibf1/Racgap1/Cep63/Dis3l2/Egf/Dsn1/Anapc7/Fbxw5/Kntc1/Brme1/Bub1/Gen1/Fancm/Cdkn1b/Spata22/Rasl2-9/Kif11/Kif18b/Ncapg2/Cdca5/Mybl1/Ncapd2/Kif18a/Zscan21/Iho1/Tex15/Mastl/Ttk/Brdt/Bcl2l11/Nek2/Kif14/Ercc4/Ncaph2/Fgfr3/Hsf2bp/Aurkb/Igf1r/Ctdp1/Mau2/Mcmdc2/Ndc80/Edn1/Siah1a/Ago4/Kifc1/Nusap1/Rad51ap1/Cyp26b1
GO:0019079	viral genome replication	114	0.426749	1.86221	9.72194e-05	0.00268502	0.00224389	2482	tags=28%, list=14%, signal=24%	Zc3h12a/Srpk1/Ceacam1/Hspa8/Oasl2/Oas3/Zc3hav1/Mavs/Oasl1/Rnasel/Rock2/Ltf/Isg15/Ccl12/Smarcb1/Pcbp1/Eea1/Oas1a/Oas2/Ifitm6/Rsad2/Gas6/N4bp1/Parp10/Trim6/Vcp/Oas1g/Eif2ak2/Cdc42/Ifitm1/Rad23a/Oas1d
GO:0022604	regulation of cell morphogenesis	319	0.318606	1.58743	9.73119e-05	0.00268502	0.00224389	3942	tags=33%, list=22%, signal=26%	Dock5/Dbnl/Sema4a/Mov10/Met/Cib1/Vil1/Rac3/Unc13d/Myl12b/Mark2/Myadm/Mfsd2a/Ccl24/Rhof/Kif3a/St6gal1/Coro1b/Rreb1/Pxn/Myh10/Cass4/Actn4/Sh3kbp1/Strip1/Lst1/Dapk3/Ccl12/Rhob/Plxnb2/Ccl7/Slc9a3r1/Dlg4/Rhog/S100a13/Plxna3/Rac1/Anxa7/Has2/Actr3/Fgd4/Sparc/Cfdp1/Rhod/Capzb/Prkdc/Myl12a/Spta1/Cdc42se1/Sh3glb1/Cpne5/Prex1/Mdk/Itgb3/Sh3d19/Sprr2a1/Cdc42ep5/Ezr/Bcar1/Rab21/Spry4/Coro1c/Actr2/Rhoc/Nrp1/Cdc42ep2/Cdc42ep1/Eps8/Cdc42/Pdpn/Crk/Arap3/Cyfip1/Prpf40a/Arhgdia/Nedd9/S100a10/Cpne6/Brwd3/Cdkl5/Plxna2/Cdc42ep3/Marcks/Gm14137/Cldn3/Arc/Kdr/Numb/Camsap1/Cfl1/Vegfa/Myh9/Ptprd/Wdr1/Myo5b/Mul1/Aldoa/Eef2k/C1qbp/Rcc2/Fgr/Rnd3/Numbl/Rhou
GO:0002253	activation of immune response	267	0.322874	1.57993	9.81493e-05	0.00269067	0.00224862	5368	tags=38%, list=30%, signal=27%	Zc3h12a/Cd38/Nlrc4/Zbp1/Syk/Mavs/Ctla4/Blnk/Hsp90aa1/Trim12c/Mfap4/Cd55b/Gata3/Eif2b3/Shb/Nfkbiz/Klrc1/Btnl9/Foxp3/Lgals3/Cfb/Bcl10/Il1b/Plcl2/Kcnn4/Pycard/Ada/Prkdc/Eif2b4/Rc3h1/Ezr/Bcar1/Gcsam/Btnl4/Rnf31/Khdrbs1/Ube2n/Lyn/Csk/Nfkbid/Ifi205/Lilrb4a/Lilrb4b/Ifi211/Sin3a/Tlr2/Tyrobp/Clec4n/C1qa/Btnl6/Hras/Mapk1/Nfatc2/Cgas/Bcl2a1d/Tomm70a/Fyb/Nectin2/Rela/Card11/C4a/Blk/Rc3h2/Pde4b/Cd3e/C1qb/Rabgef1/C1qc/Nckap1l/Skap1/C8g/C1qbp/Nfam1/Themis3/Pqbp1/Fcer1g/C1rl/Rab29/Ubash3a/Fyb2/C3ar1/Foxp1/Lcp2/Thy1/C5ar1/Cfp/Hc/Stoml2/Prkd2/Cd19/Cd55/Eif2b1/C1ra/Trim30a/Plscr2/Ifi206/C5ar2/Myo1g/Laptm5/Sfpq/Lck/Nono
GO:0019439	aromatic compound catabolic process	400	0.302382	1.55175	9.83913e-05	0.00269067	0.00224862	4111	tags=31%, list=23%, signal=24%	Zc3h12a/Tardbp/Pde9a/Gda/Mov10/Helz2/Ikbke/Tat/Zc3hav1/Tnfrsf1b/Apobec1/Upp1/Gmpr2/Zfp36/Supv3l1/Noct/Ido1/Smpdl3a/Pkp1/Abcd1/Hnrnpu/Fastkd1/Rnasel/Rock2/Nanos3/Pabpc1/Blvrb/Upf1/Elavl1/Rexo4/Srsf1/Tob1/Lsm4/Entpd7/Zhx2/Lsm2/Tomt/Slfn9/Ago2/Rbm10/Ctif/Tut7/Oas2/Aifm1/Pnp2/Ncf2/Drosha/Tirap/Acot7/Pkp3/Dis3/Ncbp1/Ada/Igf2bp1/Smg5/Nudt17/Ncbp2/Kmo/Rc3h1/Cant1/Pop1/Nudt19/Nt5c/Fastkd3/Art2b/Gspt1/Vcp/Ephx1/Dis3l/Rnaset2a/Ern2/Zcchc17/Pabpc4/Lsm5/Pnp/Exog/Traf3ip2/Rbm24/Urah/Npm1/Enpp3/Samhd1/Cnot3/Ampd3/Pum1/Hsf1/Upp2/Tbrg4/Celf1/Exosc5/Smg9/Dio3/Smg7/Gtpbp2/Comt/Hmox1/Mettl16/Vegfa/Mus81/Lrpprc/Csdc2/Aldh1l1/Dxo/Rc3h2/Trir/Dnase1l3/Samd4b/Xdh/Pde12/Taf15/Tent4a/Cyp2f2/Exosc2/Smg8/Dio2/Galt/Dcps/Ncf1/Rgn/Eif3e/Rnaset2b/Pelo/Rbm46
GO:1903900	regulation of viral life cycle	135	0.391627	1.76353	9.98682e-05	0.00271898	0.00227227	3494	tags=31%, list=19%, signal=25%	Srpk1/Trim15/Oasl2/Oas3/Tmprss4/Zc3hav1/Mavs/Oasl1/Trim31/Trim12c/Rnasel/Tyro3/Trim65/Ltf/Trim14/Isg15/Trim25/Vps37b/Oas1a/Trim26/Oas2/Ifitm6/Mid2/Rsad2/N4bp1/Parp10/Trim6/Trim27/Oas1g/Eif2ak2/Bsg/Ifitm1/Rad23a/Oas1d/Cd4/Ifih1/Ifitm3/Shfl/Snx3/Nectin2/Ifitm2/Trim34b
GO:0032642	regulation of chemokine production	96	0.435316	1.8403	0.000100723	0.00273016	0.00228162	4703	tags=45%, list=26%, signal=33%	Oas3/Il1rl1/Syk/Mavs/Snai2/Epha2/Ticam1/Tlr3/Cxcl5/Lgals9/Il18/Gstp1/P2ry2/Oas1a/Il1b/Pycard/F2rl1/Tirap/Socs5/Egr1/Il7/Aif1/Card9/Oas1g/Eif2ak2/Oas1d/Lilrb4a/Lilrb4b/Tlr2/Adam17/Havcr2/Gstp2/Mul1/Lrp1/Sigirr/Tslp/Il33/Chil6/Klf4/Foxp1/Aire/Il1a/Hc
GO:0002449	lymphocyte mediated immunity	277	0.323648	1.58823	0.000115641	0.00312078	0.00260806	4154	tags=30%, list=23%, signal=23%	Ripk3/H2-Q1/Tnfsf13/Ceacam1/Bcl3/Hspa8/Tnfrsf1b/Unc13d/Gzmb/Hspd1/Ccr2/H2-Q2/Cd55b/Lgals9/Gata3/Ctsc/Il18/Klrc1/Klrb1c/Foxp3/Fcgr1/Ung/Rab27a/Ulbp1/Bcl10/Il1b/Tfrc/Rsad2/Prf1/Cyrib/Gapt/Ccr6/Prdx1/Ahr/Fcgr3/Vsir/Card9/Mad2l2/Arrb2/Tnfsfm13/Crk/Pirb/Crlf2/Pnp/Lilrb4a/Raet1e/Hmces/Traf3ip2/Ercc1/Lilrb4b/Stat6/Ctsh/C1qa/Cd96/Il18rap/Smad7/Nectin2/Ephb6/Tgfb1/Ap1g1/Zbtb1/Pvr/Havcr2/Fcgr2b/Jag1/Il13ra2/C1qb/C1qc/Parp3/Nckap1l/Il9r/Il27ra/H2-M2/C8g/C1qbp/Rnf19b/Azgp1/B2m/Nlrp3/Exo1/Fcer1g/C1rl
GO:0032637	interleukin-8 production	69	0.474709	1.87443	0.000117064	0.0031389	0.0026232	1492	tags=29%, list=8%, signal=27%	Nos2/Bcl3/Syk/Mavs/Tlr3/Tlr1/Cd14/Tlr8/Stat3/Il18/Anxa4/Ssc5d/Hyal2/Bcl10/Il1b/Cd244a/Pycard/F2rl1/Tirap/Cactin
GO:0050830	defense response to Gram-positive bacterium	78	0.460701	1.87359	0.000117332	0.0031389	0.0026232	4720	tags=50%, list=26%, signal=37%	Pglyrp1/Ppp1r11/Epha2/Gbp3/Ltf/Gbp8/Dmbt1/Ssc5d/Gsdmd/Pycard/Drosha/Tirap/Nlrp6/Rarres2/Tnfrsf14/Card9/Pglyrp2/Gbp2b/Pld1/Mpeg1/Tlr2/Gbp2/Adam17/Havcr2/Acp5/Tnfaip8/Gbp6/Il27ra/Fgr/Stab2/Ncf1/B2m/Gbp7/Nlrp3/Tnfsf8/Gbp11/Myo1f/C5ar1/Tac1
GO:0062208	positive regulation of pattern recognition receptor signaling pathway	43	0.543017	1.94455	0.000119671	0.00318759	0.00266389	3128	tags=47%, list=17%, signal=39%	Trim15/Cyba/Mfhas1/Zc3hav1/Oasl1/Ddx60/Tlr3/Tlr1/Ltf/Flot1/Nr1h3/Ifi35/F2rl1/Tirap/Rsad2/Zdhhc5/Tlr2/Ankrd17/Pum1/Cd300ld3
GO:0032653	regulation of interleukin-10 production	55	0.51897	1.97694	0.000123733	0.00327288	0.00273517	4136	tags=51%, list=23%, signal=39%	Bcl3/Jak3/Syk/Ido1/Hspd1/Stat3/Lgals9/Isg15/Lilra5/Foxp3/Pycard/F2rl1/Hgf/Dll1/Vsir/Inava/Lilrb4a/Il23r/Tnfrsf9/Lilrb4b/Tlr2/Tyrobp/Cd34/Fcgr2b/Pdcd1lg2/Tigit/Tslp/Fcer1g
GO:2000404	regulation of T cell migration	45	0.544872	1.96214	0.000123936	0.00327288	0.00273517	4657	tags=49%, list=26%, signal=36%	Ripk3/Stk39/Ccr2/Adam10/Lgals9/Tmem102/Pycard/Ccr6/Itgb3/Tnfrsf14/Ccl20/Aif1/Crk/Adam17/Cd99l2/Cd200r1/Adam8/Il27ra/Cxcl10/Oxsr1/Aire/Ecm1
GO:0050870	positive regulation of T cell activation	197	0.359648	1.69408	0.000126026	0.00331385	0.00276941	5878	tags=49%, list=33%, signal=34%	Ceacam1/Jak3/Syk/Hsp90aa1/Dusp10/Hspd1/Ccr2/Cd55b/Lgals9/Gata3/Shb/Il18/Nfkbiz/Foxp3/Zbtb7b/Hes1/Bcl10/Il1b/Tfrc/Cd244a/Pycard/Socs5/Ada/Spta1/Hsph1/Cyrib/Mdk/Cd5/Tnfrsf14/Il7/Efnb2/Bad/Aif1/Vsir/Nfkbid/Irf1/Pnp/Lilrb4a/Lilrb4b/Cd6/Cd4/Socs1/Dnaja3/Myb/Gli3/Cd86/Sirpb1b/Rara/Card11/Ephb6/Adam8/Tgfb1/Tnfsf13b/Zbtb1/Havcr2/Pdcd1lg2/Cd3e/Nckap1l/Sirpb1c/Il27ra/Ihh/Itgal/Ap3d1/B2m/Igf1/Cd80/Nlrp3/Cbfb/Runx3/Il12b/Il1a/Egr3/Rasal3/Thy1/Xbp1/Sirpa/Cd27/Icos/Cd55/Il12rb1/Efnb1/Ccl5/Ephb4/Lgals1/Il1rl2/Vcam1/Lck/Tnfsf9/Ccl21a/Rasgrp1/Ccl2/H2-Ab1/Il2rg/Sash3/Ptprc/Stat5b/H2-DMb1
GO:0060700	regulation of ribonuclease activity	11	0.797975	2.02629	0.000131424	0.00344108	0.00287573	2673	tags=82%, list=15%, signal=70%	Oasl2/Oas3/Oasl1/Abce1/Oas1a/Oas2/Oas1g/Oas1d/Npm1
GO:0042060	wound healing	328	0.304443	1.5275	0.00013224	0.00344754	0.00288114	3618	tags=27%, list=20%, signal=22%	Duox2/Evpl/Proz/Ceacam1/Celsr1/Anxa2/Grhl3/Vil1/Syk/Ppard/Snai2/Plau/B4galt1/Duox1/Ccn4/Hnf4a/Coro1b/Rreb1/Tyro3/Dst/Actg1/Ccr2/Myh10/Col1a1/Hbegf/F10/Itgb6/Pak1/Col3a1/Rab27a/F2rl1/Scnn1b/Adamts13/Plec/Thbd/Nlrp6/Hps5/Gas6/Clec7a/Cdkn1a/Rap2b/Hmgcr/Itgb3/Adtrp/Dsp/Myof/Epb41l4b/Gpr4/C1qtnf1/Timp1/Pros1/Tnfrsf12a/Ext1/Clasp1/F9/Lyn/Pdpn/Crk/Lilrb4a/Sdc1/Slc7a11/Scnn1g/Ajuba/Jaml/Syt7/Hras/Mmp12/Fgf7/Cldn3/Serpine1/Kdr/Col5a1/Pear1/Hps6/P2ry12/Gp6/Hmox1/F2rl3/Vegfa/Hif1a/Myh9/Blk/BC024139/Ccn1/Alox15/Tgfb1/Cd34/Anxa5/Nrg1
GO:0006091	generation of precursor metabolites and energy	380	0.299288	1.5273	0.000132792	0.00344754	0.00288114	4249	tags=32%, list=23%, signal=25%	Hk2/Afg1l/Ier3/Slc25a22/Gale/Pfkl/Cycs/Abcd1/Bpgm/Cox7a1/Trp53/Ppp1r3b/Pgd/Rpia/Shmt2/Stat3/Tcf7l2/Hk1/Stk40/Zbtb7a/Coq10b/Pgam1/Adra1b/Eif6/Foxk2/Atpsckmt/Pklr/Oas1a/Oxct2b/Aldob/Dlat/Ogdh/Chchd4/Dlst/Eno1/Gba/Gnpda1/Tpi1/Pank2/Plec/Ndufs1/Gadd45gip1/Ldha/Prelid1/Atp5pb/Idh1/Pfkp/Mdh2/Enox2/Sirt6/Il10rb/Slc37a2/Mpi/Ak4/Vcp/Ndufs8/Oas1g/Cox6a1/Ndufa10/Gapdh/Adsl/1700066M21Rik/Atp5d/Akt1/Ndufc2/Oas1d/Hk3/Rpe/Adpgk/Eno3/G6pdx/Pcdh12/Bloc1s1/Cyc1/Phlda2/Dnajc15/Sco1/Fh1/Atp5b/Ppp1r3d/Cox5a/Cox10/Cyb5r4/COX2/Akt2/Hdac4/Uqcrb/Hif1a/Atp5j/Gpi1/Pkm/Esrrb/Uqcrc1/Idh3g/Atp5c1/Atp5h/Ppp1ca/Pde12/ND4L/Pgk1/Ppif/Aldoa/Cbfa2t3/Adh6b/Ifnar1/Pygb/ND5/ND4/Cs/Cox5b/Galt/Lyrm7/Acox1/Cyb561/Ndufs4/Igf1/Trap1/Park7/Ndufs6/Aco1/Per2/Ndufa8
GO:1900026	positive regulation of substrate adhesion-dependent cell spreading	42	0.548394	1.957	0.000136596	0.00353141	0.00295123	2518	tags=40%, list=14%, signal=35%	Dock5/Cib1/Rac3/Unc13d/Myadm/Rreb1/Cass4/Rac1/Has2/Prex1/Mdk/Itgb3/Nrp1/Cdc42/Crk/Nedd9/S100a10
GO:0071459	protein localization to chromosome, centromeric region	25	-0.63747	-2.09924	0.000142045	0.00365692	0.00305611	3554	tags=52%, list=20%, signal=42%	Ik/Cenpa/Cenpq/Cdk1/Knl1/Spdl1/Smc5/Mtbp/Bub1b/Kntc1/Ttk/Aurkb/Ndc80
GO:0032689	negative regulation of interferon-gamma production	33	0.583127	1.97388	0.000156143	0.00400312	0.00334543	4156	tags=58%, list=23%, signal=44%	Zc3h12a/Pglyrp1/Il1rl1/Lgals9/Gata3/Foxp3/Nlrp6/Gas6/Vsir/Pglyrp2/Ddit3/Lilrb4a/Lilrb4b/Cd96/Rara/Havcr2/Pdcd1lg2/C1qbp/Il33
GO:1901293	nucleoside phosphate biosynthetic process	201	0.346721	1.63862	0.000158047	0.00403512	0.00337218	3772	tags=33%, list=21%, signal=27%	Nos2/Oasl2/Gars/Upp1/Gmpr2/Dctd/Pfas/Atic/Flad1/Ido1/Adcy4/Map2k1/Acsl5/Prps1/Stat3/Nadk/Adcy2/Atpsckmt/Pklr/Guca1b/Oas1a/Pnp2/Dlat/Ak3/Impdh1/Eno1/Acot7/Pank2/Ctps/Ada/Uprt/Atp5pb/Pdk3/Cad/Nme7/Kmo/Adss/Ak4/Vcp/Tbpl1/Rrm2/Adsl/Atp5d/Ndufc2/Pnp/Nadsyn1/Tyms/G6pdx/Atp5g1/Ampd3/Mapk1/Acacb/Atp5b/Atp5g3/Nme4/COX2/Umps/Atp5j/Pkm/Tgfb1/Shmt1/Gart/Atp5c1/Atp5h/Pdhx/Nme2/Aldoa
GO:0007127	meiosis I	100	-0.405175	-1.78628	0.000161851	0.00411014	0.00343487	4282	tags=42%, list=24%, signal=32%	1700028K03Rik/Stag3/Pttg1/Terf1/Plk1/Aurka/Psma8/Rec8/Top2a/Rad54b/Sgo1/Mre11a/Cdc25b/Spo11/Fbxo5/Rad21/Ccne2/Bag6/Ndc1/Ccnb1ip1/Mnd1/Cenpe/Sgo2a/Cenpc1/Ube2b/Cep63/Brme1/Fancm/Spata22/Mybl1/Zscan21/Iho1/Tex15/Brdt/Bcl2l11/Ercc4/Hsf2bp/Mcmdc2/Ndc80/Siah1a/Ago4/Rad51ap1
GO:0009165	nucleotide biosynthetic process	197	0.355854	1.67621	0.000162321	0.00411014	0.00343487	3772	tags=34%, list=21%, signal=27%	Nos2/Oasl2/Gars/Upp1/Gmpr2/Dctd/Pfas/Atic/Flad1/Ido1/Adcy4/Map2k1/Acsl5/Prps1/Stat3/Nadk/Adcy2/Atpsckmt/Pklr/Guca1b/Oas1a/Pnp2/Dlat/Ak3/Impdh1/Eno1/Acot7/Pank2/Ctps/Ada/Uprt/Atp5pb/Pdk3/Cad/Nme7/Kmo/Adss/Ak4/Vcp/Tbpl1/Rrm2/Adsl/Atp5d/Ndufc2/Pnp/Nadsyn1/Tyms/G6pdx/Atp5g1/Ampd3/Mapk1/Acacb/Atp5b/Atp5g3/Nme4/COX2/Umps/Atp5j/Pkm/Tgfb1/Shmt1/Gart/Atp5c1/Atp5h/Pdhx/Nme2/Aldoa
GO:0002440	production of molecular mediator of immune response	221	0.335571	1.60825	0.000165886	0.00418319	0.00349592	5097	tags=39%, list=28%, signal=29%	Tnfsf13/Ceacam1/Jak3/Tnfrsf1b/Mavs/Lacc1/Nipal3/Ticam1/Tlr3/Hspd1/Ccr2/Cd55b/Gata3/Hk1/Il18/Polb/Foxp3/Ung/Il1b/Tfrc/Cd244a/Ddx21/F2rl1/Cyren/Rsad2/Prkdc/Gas6/Gapt/Ccr6/Scimp/Tnfrsf14/Sema7a/Tril/Vsir/Trim6/Mad2l2/Tnfsfm13/Inava/Crlf2/Ddx58/Lilrb4a/Slamf9/Hmces/Traf3ip2/Ercc1/Lilrb4b/Samhd1/Tlr2/Mzb1/Stat6/Cd96/Il18rap/Cgas/Smad7/Cd86/Hmox1/Card11/Gpi1/Tgfb1/Tnfsf13b/Vpreb3/Fcgr2b/Il13ra2/Parp3/Polm/Il27ra/B2m/Nlrp3/Exo1/Fcer1g/Il33/Foxp1/Bst2/Slc11a1/Ephb2/Trp53bp1/Il12b/Xbp1/Vpreb1/Tcirg1/Pkn1/Ddx1/Itm2a/Cd27/Cd55/Arid5a/Shld1
GO:0009123	nucleoside monophosphate metabolic process	65	0.477321	1.86028	0.000174606	0.00438512	0.00366467	3735	tags=40%, list=21%, signal=32%	Gda/Upp1/Gmpr2/Dctd/Pfas/Atic/Prps1/Ak3/Impdh1/Ada/Uprt/Cad/Nt5c/Adss/Ak4/Adsl/Pnp/Tyms/Urah/Ampd3/Upp2/Umps/Shmt1/Gart/Xdh/Nme2
GO:1903046	meiotic cell cycle process	175	-0.344021	-1.6412	0.000175624	0.00439273	0.00367104	4116	tags=36%, list=23%, signal=28%	1700028K03Rik/Stag3/Sirt2/Pttg1/Cdc25c/Terf1/Plk1/Ncaph/Aurka/Psma8/Rec8/Top2a/Rad54b/Sgo1/Nsun2/Mre11a/Cdc25b/Spo11/Sycp2/Fbxo5/Rad21/Ccne2/Grb14/Bag6/Dicer1/Bub1b/Ndc1/Rps6ka2/Ccnb1ip1/Smc4/Mnd1/Cenpe/Spire1/Ncapd3/Sgo2a/Cenpc1/Spin1/Ube2b/Cep63/Brme1/Bub1/Fancm/Spata22/Mybl1/Ncapd2/Kif18a/Zscan21/Iho1/Tex15/Mastl/Ttk/Brdt/Bcl2l11/Ercc4/Ncaph2/Hsf2bp/Mcmdc2/Ndc80/Edn1/Siah1a/Ago4/Rad51ap1/Cyp26b1
GO:0050673	epithelial cell proliferation	404	0.291663	1.49766	0.000176494	0.00439662	0.00367429	3543	tags=25%, list=20%, signal=21%	Ccnd1/Sfn/Ift172/Ceacam1/Cyba/Nrarp/Id1/Ppard/Sgpp2/Areg/Apln/Zfp36/Snai2/Plau/Epha2/Serpinb1a/B4galt1/Ccnd2/Ereg/Ccl24/Map2k1/Dusp10/Kif3a/Nr4a1/Rreb1/Aplnr/Ceacam2/Stat3/Tcf7l2/Gata3/Sulf2/Stat1/Bmp5/Cdc25a/Ccl12/Il18/Prkx/Med1/Fgfbp1/Pura/Hes1/Men1/Alms1/Has2/Esrp1/Sparc/Wnt16/Klk8/Pold4/Atf2/Prkdc/Sfrp2/Hgf/Cdh3/Eaf2/Mdk/Itgb3/Synj2bp/Pgf/Sirt6/Efnb2/Bad/Jun/Bcl11b/Esrp2/Mtss1/Ovol2/Cdc42/Tfap2c/Cxcr3/Ghrl/Akt1/Ctnnb1/Vegfc/Ednra/Osr1/Marveld3/Npm1/Ncstn/Stat6/Jaml/Atpif1/Hras/Bmp2/Mmp12/Adam17/Fgf7/Mapk1/Tsc2/Kdr/Nkx3-1/Tgm1/Ptprm/Sulf1/Fut1/Hmox1/Sox11/Vegfa/Atoh8/Bmp4/Tgfb1/Cd34/Aimp1
GO:0002275	myeloid cell activation involved in immune response	84	0.431541	1.78318	0.000190211	0.00471923	0.00394389	4633	tags=48%, list=26%, signal=36%	Cd177/Syk/Unc13d/Pla2g3/Bcr/Ticam1/Sbno2/Ccr2/Ywhaz/Cx3cr1/Ifi35/Pycard/F2rl1/Adora3/Scnn1b/Itgam/Lyn/Lilrb4a/Milr1/Nmi/Enpp3/Tyrobp/Anxa3/Ptafr/Hmox1/Blk/Ptgdr/Havcr2/Dnase1l3/Il13ra2/Rabgef1/Fgr/Itgb2/Fcer1g/Il33/Grn/Kars/Myo1f/Pdpk1/Vamp8
GO:0046700	heterocycle catabolic process	379	0.300174	1.53327	0.000190984	0.00471938	0.00394402	4111	tags=31%, list=23%, signal=24%	Zc3h12a/Tardbp/Pde9a/Gda/Mov10/Helz2/Ikbke/Zc3hav1/Tnfrsf1b/Apobec1/Upp1/Gmpr2/Zfp36/Supv3l1/Noct/Ido1/Smpdl3a/Pkp1/Abcd1/Hnrnpu/Fastkd1/Rnasel/Rock2/Nanos3/Pabpc1/Blvrb/Upf1/Elavl1/Rexo4/Srsf1/Tob1/Lsm4/Entpd7/Zhx2/Lsm2/Slfn9/Ago2/Rbm10/Ctif/Tut7/Oas2/Aifm1/Pnp2/Ncf2/Drosha/Tirap/Acot7/Pkp3/Dis3/Ncbp1/Ada/Igf2bp1/Smg5/Nudt17/Ncbp2/Kmo/Rc3h1/Cant1/Pop1/Nudt19/Nt5c/Fastkd3/Art2b/Gspt1/Vcp/Dis3l/Rnaset2a/Ern2/Zcchc17/Pabpc4/Lsm5/Pnp/Exog/Traf3ip2/Rbm24/Urah/Npm1/Enpp3/Samhd1/Cnot3/Ampd3/Pum1/Hsf1/Gsta3/Upp2/Tbrg4/Celf1/Exosc5/Smg9/Smg7/Gtpbp2/Hmox1/Mettl16/Vegfa/Mus81/Lrpprc/Csdc2/Aldh1l1/Dxo/Rc3h2/Trir/Dnase1l3/Samd4b/Xdh/Pde12/Taf15/Tent4a/Exosc2/Smg8/Galt/Dcps/Ncf1/Rgn/Eif3e/Rnaset2b/Pelo/Rbm46
GO:0030098	lymphocyte differentiation	373	0.288643	1.46958	0.000195331	0.00480748	0.00401764	4611	tags=32%, list=25%, signal=24%	Zc3h12a/Ripk3/Pglyrp1/Sema4a/Bcl3/Nrarp/Jak3/Syk/Eomes/Kat2a/Ctla4/Trp53/Hsp90aa1/Dusp10/Prdm1/Tyro3/Ccr2/Hells/Stat3/Lgals9/Gata3/Cdh17/Shb/Entpd7/Zbtb7a/Il18/Nfkbiz/Foxp3/Zbtb7b/Jmjd6/Il1b/Plcl2/Drosha/Gba/Socs5/Atf2/Egr1/Rsad2/Ada/Prkdc/Gas6/Prelid1/Ccr6/Prex1/Mdk/Rc3h1/Il7/Relb/Ahr/Dll1/Bad/Vsir/Pglyrp2/Hs1bp3/Bcl11b/Il15ra/Nfkbid/Irf1/Ctnnb1/Pnp/Lilrb4a/Traf3ip2/Lilrb4b/Cd4/Socs1/Stat6/Irf8/Btnl6/Dnaja3/Adam17/Slc25a5/Myb/Slamf8/Bcl2a1d/Gli3/Smad7/Ly9/Flt3/Rara/Card11/Adam8/Bmp4/Rc3h2/Tgfb1/Tnfsf13b/Zbtb1/Dclre1c/Cd3e/Polm/Nckap1l/Il9r/Ihh/Ap3d1/Nfam1/Sos1/B2m/Nlrp3/Fcer1g/Mafb/Cbfb/Tnfsf8/Runx3/Psap/Foxp1/Pbx1/Lepr/Gon4l/Pknox1/Ctsl/Aire/Onecut1/Cd3d/Prdx2/Il12b/Cracr2a/Tpd52/Il1a/Egr3
GO:0009161	ribonucleoside monophosphate metabolic process	52	0.508747	1.915	0.000196426	0.00481517	0.00402407	3646	tags=42%, list=20%, signal=34%	Gda/Upp1/Gmpr2/Pfas/Atic/Prps1/Ak3/Impdh1/Ada/Uprt/Cad/Nt5c/Adss/Ak4/Adsl/Pnp/Urah/Ampd3/Upp2/Umps/Gart/Xdh
GO:0072521	purine-containing compound metabolic process	350	0.301331	1.52291	0.000198077	0.00483638	0.0040418	3774	tags=30%, list=21%, signal=24%	Nos2/Hk2/Pde9a/Gda/Ier3/Oasl2/Gale/Lacc1/Gmpr2/Acot11/Pfas/Pfkl/Atic/Epha2/Abcd1/Acot9/Bpgm/Adcy4/Hnf4a/Map2k1/Acsl5/Mtap/Shmt2/Prps1/Stat3/Hk1/Entpd7/Zbtb7a/Pgam1/Sult2b1/Eif6/Adcy2/Foxk2/Atpsckmt/Pklr/Guca1b/Oas1a/Aldob/Pnp2/Dlat/Ogdh/Ak3/Ran/Impdh1/Eno1/Tpi1/Acot7/Pank2/Dgat2/Ada/Atp5pb/Pdk3/Hmgcr/Pfkp/Nme7/Sirt6/Nudt19/Bad/Acot4/Nt5c/Adss/Mpi/Ak4/Vcp/Far1/Gapdh/Adsl/Atp5d/Ndufc2/Pnp/Hk3/Adpgk/Eno3/Slc27a3/Urah/Samhd1/Atp5g1/Ampd3/Acacb/Atp5b/Atp5g3/Nme4/Acot8/Acot6/COX2/Hdac4/Hif1a/Atp5j/Gpi1/Pkm/Gpat4/Esrrb/Tgfb1/Shmt1/Gart/Ptgdr/Atp5c1/Atp5h/Oxsm/Xdh/Pdhx/Pgk1/Nme2/Aldoa/Cbfa2t3
GO:0002292	T cell differentiation involved in immune response	66	0.475209	1.85856	0.000204458	0.00495328	0.00413949	3529	tags=39%, list=20%, signal=32%	Zc3h12a/Sema4a/Bcl3/Jak3/Eomes/Ccr2/Stat3/Gata3/Shb/Entpd7/Il18/Nfkbiz/Foxp3/Zbtb7b/Socs5/Rc3h1/Relb/Nfkbid/Irf1/Stat6/Myb/Smad7/Ly9/Rara/Rc3h2/Tgfb1
GO:0002705	positive regulation of leukocyte mediated immunity	147	0.372412	1.68413	0.000204475	0.00495328	0.00413949	4136	tags=31%, list=23%, signal=24%	Cd177/H2-Q1/Tnfsf13/Hspa8/Mavs/Ticam1/Hspd1/H2-Q2/Cd55b/Gata3/Il18/Klrc1/Klrb1c/Foxp3/Fcgr1/Ulbp1/Il1b/Tfrc/Ddx21/F2rl1/Rsad2/Cyrib/Scimp/Fcgr3/Mad2l2/Itgam/Tnfsfm13/Pnp/Ddx58/Hmces/Cxcl1/Stat6/Tyrobp/Il18rap/Ptafr/Nectin2/Tgfb1/Ap1g1/Zbtb1/Pvr/H2-M2/Azgp1/Itgb2/B2m/Nlrp3/Fcer1g
GO:0048247	lymphocyte chemotaxis	48	0.518444	1.90441	0.000205973	0.00497	0.00415346	3753	tags=44%, list=21%, signal=35%	Ccl24/Ch25h/Stk39/Ccr2/Adam10/Tmem102/Ccl12/Ccl7/Ccl21b/Plec/Gas6/Hsd3b7/Cxcl16/Ccl20/Cxcr3/Saa2/Ccl8/Adam17/Cxcl14/Adam8/Cxcl10
GO:0006575	cellular modified amino acid metabolic process	179	0.35715	1.66428	0.000209038	0.0050135	0.00418982	3749	tags=33%, list=21%, signal=26%	Duox2/Gch1/Duoxa2/Gstp3/Ptdss1/Clic1/Pla2g3/Pcyox1l/Atic/Mfsd2a/Lpcat4/Cpt2/Shmt2/Gstm3/Gata3/Gstt2/Gstp1/Med1/Mboat1/Pla2g2f/Pla2g15/Gstm1/Eef1g/Serinc2/Abhd12/Idh1/Mtrr/Plod3/Crym/Chac2/Ptges2/Dmgdh/Pla2g10/Nat8f1/Slco4a1/Tyms/Gss/Ctsk/G6pdx/Slc7a11/Kyat1/Acadl/Aldh9a1/Gsta3/Cpt1b/Ggt5/Gstm2/Mmachc/Dio3/Ckmt1/Gstm5/Aldh1l1/Gclm/Shmt1/Gart/Gstp2/Crat/Ctsb/Gsta4
GO:0019693	ribose phosphate metabolic process	333	0.30459	1.52992	0.000209584	0.0050135	0.00418982	3774	tags=31%, list=21%, signal=25%	Hk2/Pde9a/Gda/Ier3/Gale/Upp1/Gmpr2/Acot11/Pfas/Pfkl/Atic/Epha2/Abcd1/Acot9/Bpgm/Adcy4/Hnf4a/Map2k1/Acsl5/Rpia/Prps1/Stat3/Hk1/Entpd7/Zbtb7a/Pgam1/Sult2b1/Eif6/Adcy2/Foxk2/Atpsckmt/Pklr/Aldob/Dlat/Ogdh/Ak3/Ran/Impdh1/Eno1/Tpi1/Acot7/Pank2/Ctps/Dgat2/Ada/Uprt/Atp5pb/Pdk3/Hmgcr/Pfkp/Cad/Nme7/Sirt6/Nudt19/Bad/Acot4/Nt5c/Adss/Mpi/Ak4/Vcp/Far1/Gapdh/Adsl/Atp5d/Ndufc2/Pnp/Hk3/Adpgk/Eno3/Slc27a3/G6pdx/Urah/Atp5g1/Ampd3/Upp2/Acacb/Atp5b/Atp5g3/Nme4/Acot8/Acot6/COX2/Umps/Hdac4/Hif1a/Atp5j/Gpi1/Pkm/Gpat4/Esrrb/Tgfb1/Gart/Atp5c1/Atp5h/Oxsm/Xdh/Pdhx/Pgk1/Nme2/Aldoa/Cbfa2t3
GO:0097530	granulocyte migration	125	0.391861	1.73252	0.00021022	0.0050135	0.00418982	4651	tags=44%, list=26%, signal=33%	Cd177/Irak4/Syk/Dapk2/S100a14/Ccl24/Cxcl5/Ccl12/Lgals3/Ccl7/Hrh1/Gbf1/Rhog/Ccl21b/Rac1/Il1b/Tirap/Csf3r/Prex1/Mdk/Rarres2/Fcgr3/Akirin1/Edn3/Ccl20/Csf1/Itgam/Jagn1/Bsg/Ednra/Cxcl1/Ccl8/Jaml/Mapk1/Cd99l2/Spp1/Slamf8/Il17rc/Vegfa/Adam8/Wdr1/Pde4b/Nckap1l/Cxcl10/Cxcl9/C1qbp/Prkca/Itgb2/Fcer1g/Dnm1l/C3ar1/Il1a/Mapk3/C5ar1/Il34
GO:0008360	regulation of cell shape	150	0.377654	1.71924	0.000211262	0.0050189	0.00419433	3992	tags=37%, list=22%, signal=29%	Sema4a/Vil1/Rac3/Myl12b/Mark2/Ccl24/Rhof/Kif3a/Pxn/Myh10/Sh3kbp1/Lst1/Dapk3/Ccl12/Rhob/Plxnb2/Ccl7/Slc9a3r1/Rhog/S100a13/Plxna3/Rac1/Anxa7/Fgd4/Cfdp1/Rhod/Myl12a/Spta1/Cdc42se1/Sprr2a1/Cdc42ep5/Ezr/Rhoc/Cdc42ep2/Cdc42ep1/Eps8/Pdpn/Crk/Arap3/Cyfip1/Prpf40a/Arhgdia/Brwd3/Plxna2/Cdc42ep3/Gm14137/Kdr/Cfl1/Vegfa/Myh9/Wdr1/Aldoa/Fgr/Rnd3/Rhou/Myo10
GO:0051251	positive regulation of lymphocyte activation	273	0.325304	1.59356	0.000212893	0.00503819	0.00421045	4161	tags=33%, list=23%, signal=25%	Tnfsf13/Cd38/Ceacam1/Jak3/Syk/Ticam1/Hsp90aa1/Dusp10/Prdm1/Hspd1/Ccr2/Cd55b/Lgals9/Gata3/Sh3kbp1/Shb/Zfp335/Il18/Nfkbiz/Klrc1/Foxp3/Zbtb7b/Hes1/Ulbp1/Bcl10/Il1b/Tfrc/Cd244a/Pycard/Tirap/Socs5/Ada/Prkdc/Gas6/Clec7a/Spta1/Hsph1/Cdkn1a/Cyrib/Mdk/Cd5/Tnfrsf14/Il7/Efnb2/Bad/Aif1/Vsir/Mad2l2/Il15ra/Nfkbid/Tnfsfm13/Irf1/Pnp/Lilrb4a/Hmces/Lilrb4b/Cd6/Cd4/Socs1/Stat6/Tyrobp/Dnaja3/Myb/Nfatc2/Gli3/Cd86/Sirpb1b/Rara/Card11/Ephb6/Adam8/Tgfb1/Ap1g1/Tnfsf13b/Zbtb1/Havcr2/Pdcd1lg2/Cd3e/Nckap1l/Sirpb1c/Il27ra/Ihh/Itgal/Ap3d1/B2m/Igf1/Cd80/Nlrp3/Cbfb
GO:0048872	homeostasis of number of cells	326	0.309413	1.54845	0.000226574	0.00534142	0.00446386	3621	tags=30%, list=20%, signal=24%	Ripk3/Ceacam1/Ccr4/Mfhas1/Jak3/Rac3/Skil/Zfp36/Alas1/Bcr/Slc40a1/Cxcl5/Kif3a/Inhba/Ccr2/Stat3/Gata3/Heph/Isg15/Stat1/Zbtb7a/Il18/Rcor1/Polb/Med1/Foxp3/Smarca4/Jmjd6/Men1/Cx3cr1/Tmod3/Rac1/Fstl1/Bcl10/Lipa/Gba/Sfxn1/Scnn1b/Ada/Prkdc/Atxn2/Xkr8/Smarca2/Spta1/Gapt/Pmaip1/Cd7/Prdx1/Rc3h1/Il7/Ahr/Slc11a2/Ext1/Card9/Pla2g10/Mapk14/Csf1/Senp1/Itgam/Lyn/Uba5/Pirb/Akt1/Lilrb4a/Traf3ip2/L3mbtl3/G6pdx/Ncstn/Slc7a11/Epas1/Ercc2/Ampd3/Atpif1/Dnaja3/Adam17/Slc25a5/Stat4/Myb/Fh1/Gpr174/Kras/Sart3/Prdx5/Flt3/Hmox1/Foxa3/Card11/Vegfa/Hif1a/Add1/Gpi1/Bmp4/Rc3h2/Tgfb1/Tnfsf13b/P2ry14/Fcgr2b/Pde4b
GO:0140013	meiotic nuclear division	156	-0.353059	-1.67157	0.000231143	0.00542833	0.0045365	4282	tags=37%, list=24%, signal=28%	1700028K03Rik/Stag3/Sirt2/Pttg1/Terf1/Plk1/Ncaph/Aurka/Psma8/Rec8/Top2a/Rad54b/Sgo1/Mre11a/Cdc25b/Spo11/Sycp2/Fbxo5/Rad21/Ccne2/Bag6/Bub1b/Ndc1/Rps6ka2/Ccnb1ip1/Smc4/Mnd1/Cenpe/Spire1/Ncapd3/Sgo2a/Cenpc1/Spin1/Ube2b/Cep63/Brme1/Bub1/Fancm/Spata22/Mybl1/Kif18a/Zscan21/Iho1/Tex15/Mastl/Ttk/Brdt/Bcl2l11/Ercc4/Ncaph2/Hsf2bp/Mcmdc2/Ndc80/Siah1a/Ago4/Rad51ap1/Cyp26b1
GO:0031640	killing of cells of other organism	47	0.522167	1.90062	0.000236767	0.00553927	0.00462921	3041	tags=43%, list=17%, signal=35%	Pglyrp1/Nos2/Syk/Cxcl5/Ltf/Ccl12/Ccl28/Lgals3/Ccl21b/F2rl1/Scnn1b/Nlrp6/Prf1/Clec7a/Bad/Ccl20/Gapdh/Cxcl1/Ccl8/Cxcl14
GO:2001236	regulation of extrinsic apoptotic signaling pathway	153	0.369646	1.68937	0.00024114	0.0056202	0.00469684	3711	tags=37%, list=21%, signal=29%	Atf3/Jak3/Psme3/Skil/Casp8/Snai2/Eya3/Bcl2l12/Cttn/Acsl5/Inhba/Dapk3/Gstp1/Lgals3/Hyal2/Cx3cr1/Acvr1/Bcl10/Il1b/Pycard/Itga6/Sfrp2/Eya2/Hgf/Siah2/Pmaip1/Il7/Tnfrsf12a/Mcl1/Ripk1/Nrp1/Madd/Fem1b/Stk3/Ctnna1/Tmbim1/Pea15a/Eya4/Tmc8/Rnf34/Birc6/Serpine1/Ppp2r1a/Itgav/Pdia3/Hmox1/Rela/G0s2/Vegfa/Bmp4/Gclm/Gstp2/Nrg1/Ppp1ca/Rffl/Tert
GO:0007265	Ras protein signal transduction	324	0.306386	1.53336	0.000259973	0.00603627	0.00504455	2442	tags=23%, list=14%, signal=20%	Gpr20/Dbnl/Celsr1/Rassf1/Mapre2/Mapkap1/Met/Itga3/Bcr/Gpr35/Plce1/Tax1bp3/Map2k1/Rangrf/Rock2/Tnfaip1/Lztr1/Col1a2/Dennd4c/Rapgef2/Mras/Arhgap17/Adra1b/Myo9b/Gpr55/Col3a1/Rap2c/Rhog/Flot1/Rala/Rac1/Arf6/Rab35/F2rl1/Rab4b/Akap13/Cnksr1/Eps8l1/Kctd10/Rasa4/Cdc42se1/Rap2b/Nkiras1/Synj2bp/Cdc42ep5/Gpr4/Jun/Spry2/Rab21/Shoc2/Aif1/Kpnb1/Rapgef3/Dhcr24/Lrrd1/Spry4/Ralgps1/Ralb/Shtn1/Csf1/Nrp1/Cdc42ep2/Cdc42ep1/Eps8/Cdc42/Pdpn/Crk/Madd/Arap3/Cyfip1/Syde1/Arhgdia/Gabarap
GO:2001239	regulation of extrinsic apoptotic signaling pathway in absence of ligand	43	0.525654	1.88237	0.000269303	0.0062294	0.00520595	3844	tags=42%, list=21%, signal=33%	Jak3/Snai2/Eya3/Inhba/Dapk3/Cx3cr1/Il1b/Eya2/Il7/Mcl1/Ripk1/Ctnna1/Eya4/Ppp2r1a/Nrg1/Ppp1ca/Tert/Mapk7
GO:0010466	negative regulation of peptidase activity	173	0.349835	1.62075	0.000274671	0.00632977	0.00528983	4796	tags=39%, list=27%, signal=29%	Sfn/Spink4/Lxn/Csta2/Serpinb1a/Bcl2l12/Nr4a1/Cstdc4/Ltf/Hspa1b/Naip1/Plaur/Cst7/Serpinb6a/Gas6/Naip2/Sfrp2/Hgf/Siah2/Serpini1/Simc1/Spock1/Timp1/Arrb2/Csn2/Dhcr24/Naip5/Gapdh/Sorl1/Akt1/Col28a1/Ints1/Rnf34/Cstb/Naip6/Dnaja3/Birc6/Serpine1/Bcl2a1d/Akt2/Vegfa/Gpi1/Grk2/Rffl/Il9r/Serpinb5/Xiap/Spint2/Tfpi2/Spint1/Igf1/Spock3/Cast/Park7/A2ml1/Serpinf1/Pbp2/Serpinb13/Klf4/Serpina3g/Spink1/Hrg/Dnajb6/Serpina1e/Ecm1/Serpinb6b/Rps6ka1/Papln
GO:0097191	extrinsic apoptotic signaling pathway	217	0.332842	1.59097	0.000275973	0.00633605	0.00529508	4364	tags=38%, list=24%, signal=29%	Atf3/Jak3/Psme3/Tnfrsf1b/Mllt11/Skil/Casp8/Snai2/Eya3/Krt8/Bcl2l12/Tlr3/Cttn/Acsl5/Inhba/Rock2/Clca3a2/Dapk3/Il18/Tradd/Gstp1/Lgals3/Hyal2/Cx3cr1/Acvr1/Bcl10/Il1b/Pycard/Itga6/Sfrp2/Eya2/Hgf/Siah2/Pmaip1/Il7/Bad/Dedd/Tnfrsf12a/Mcl1/Ripk1/Bag3/Nrp1/Madd/Fem1b/Gabarap/Stk3/Ctnna1/Tmbim1/Fasl/Pea15a/Eya4/Tmc8/Rnf34/Birc6/Serpine1/Bcl2a1d/Ppp2r1a/Itgav/Pdia3/Hmox1/Ndufa13/Rela/G0s2/Vegfa/Bmp4/Tgfb1/Gclm/Gstp2/Nrg1/Ppp1ca/Rffl/Tert/Dab2ip/Mapk7/Bcl2a1a/Igf1/Mal/Il33/Park7/Runx3/Tnfsf12/Bcl2a1b
GO:0007059	chromosome segregation	307	-0.295063	-1.50523	0.000277466	0.00634665	0.00530394	4116	tags=33%, list=23%, signal=26%	Sirt2/Chmp1a/Pttg1/Terf1/Eml3/Cenpn/Plk1/Ncaph/Stag2/Cep192/Rec8/Top2a/Pmf1/Wapl/Sgo1/Cep85/Ik/Mre11a/Slf2/Spo11/Cdca2/Chmp2b/Ppp1r7/Cenpq/Kif22/Knl1/Smc3/Dlgap5/Spdl1/Prc1/Ube2i/Fbxo5/Akap8/Rad21/Ccne2/Fam83d/Smc5/Abraxas2/Bag6/Akap8l/Kif23/Hdac8/Bub1b/Ndc1/Nsmce2/Gem/Ccnb1ip1/Smc4/Xrcc3/Cenpe/Spc24/Spag5/Cdk5rap2/Ect2/Ncapd3/Tnks/Sgo2a/Zwint/Cenpc1/Pcid2/Smarcad1/Kifc5b/Ube2b/Pibf1/Racgap1/Cep63/Brca1/Ska3/Dis3l2/Dsn1/Anapc7/Kntc1/Bub1/Gen1/Fancm/Spata22/Rasl2-9/Spc25/Tlk2/Kif18b/Ncapg2/Cdca5/Ncapd2/Kif18a/Top3a/Iho1/Tex15/Ttk/Nek2/Kif14/Ercc4/Ncaph2/Aurkb/Mau2/Mcmdc2/Tlk1/Oip5/Ndc80/Rad18/Ago4/Nusap1
GO:0072655	establishment of protein localization to mitochondrion	91	0.416122	1.74841	0.000280664	0.00639602	0.0053452	3151	tags=32%, list=17%, signal=26%	Hk2/Hspa4/Dnaja1/Hsp90aa1/Hspd1/Tomm40/Calm1/Hk1/Ywhaz/Rala/Aifm1/Chchd4/Timm21/Hsph1/Sh3glb1/Tomm34/Pmaip1/Bag3/Bcs1l/Ddit3/Pmpca/Tomm7/Akt1/Dusp18/Calm3/Atpif1/Pmpcb/Dnajc15/Tomm70a
GO:0002688	regulation of leukocyte chemotaxis	115	0.403497	1.75993	0.000283197	0.00642994	0.00537355	5018	tags=46%, list=28%, signal=34%	Dusp1/Dapk2/S100a14/Stk39/Creb3/Ccr1/Ccr2/Adam10/Tmem102/Lgmn/Ccl12/Ccl7/Cx3cr1/Ccl21b/Rac1/Il1b/F2rl1/Tirap/Pla2g7/Gas6/Mmp28/Ccr6/Mdk/Rarres2/Pgf/Akirin1/Edn3/Aif1/Csf1/Lyn/Vegfc/Ednra/Adam17/Serpine1/Mapk1/Cxcl14/Slamf8/Vegfa/Nckap1l/Cxcl10/C1qbp/Mtus1/Dnm1l/C3ar1/Oxsr1/Mapk3/C5ar1/Il34/Hc/Cyp19a1/Calr/Cx3cl1/Ano6
GO:0050729	positive regulation of inflammatory response	115	0.402271	1.75458	0.00029904	0.00676469	0.0056533	4761	tags=40%, list=26%, signal=30%	Il1rl1/Zbp1/Pla2g3/Ido1/Ccn4/Ccl24/Tlr3/C2cd4a/Alox5ap/Hspd1/Ccr2/C2cd4b/Ctsc/Lilra5/Tradd/Nfkbiz/Hyal2/Fcgr1/Il1b/Ifi35/Adora3/Mdk/Abcc1/Gpr4/Fcgr3/Ripk1/Nmi/Ednra/Tlr2/Serpine1/Setd4/Adam8/Ace/Cebpb/Prkca/Tslp/Fcer1g/Il33/Park7/Ccr5/Grn/Kars/Tnfrsf1a/Vamp8/Tac1/Dhx9
GO:2000515	negative regulation of CD4-positive, alpha-beta T cell activation	27	0.603148	1.91872	0.000302462	0.00679232	0.00567639	4281	tags=52%, list=24%, signal=40%	Zc3h12a/Jak3/Lgals9/Foxp3/Zbtb7b/Socs5/Rc3h1/Vsir/Irf1/Smad7/Rc3h2/Twsg1/Cbfb/Runx3
GO:0060761	negative regulation of response to cytokine stimulus	59	0.481449	1.85669	0.00030247	0.00679232	0.00567639	4334	tags=42%, list=24%, signal=32%	Oas3/Parp14/Stat2/Il1r2/Pias4/Dcst1/Isg15/Il1rn/Oas1a/F2rl1/Cactin/Gas6/Oas1g/Oas1d/Samhd1/Mmp12/Dnaja3/Rffl/Rabgef1/Mul1/Nlrc5/Mapk7/Sigirr/Klf4/Ythdf2
GO:0000070	mitotic sister chromatid segregation	153	-0.353083	-1.66559	0.000305516	0.00683579	0.00571271	4096	tags=37%, list=23%, signal=29%	Chmp1a/Pttg1/Eml3/Plk1/Ncaph/Cep192/Rec8/Sgo1/Ik/Slf2/Chmp2b/Kif22/Smc3/Spdl1/Prc1/Fbxo5/Akap8/Rad21/Smc5/Akap8l/Kif23/Bub1b/Nsmce2/Smc4/Xrcc3/Cenpe/Spag5/Cdk5rap2/Ncapd3/Tnks/Sgo2a/Zwint/Cenpc1/Pcid2/Kifc5b/Pibf1/Racgap1/Dis3l2/Dsn1/Anapc7/Kntc1/Bub1/Gen1/Rasl2-9/Kif18b/Ncapg2/Cdca5/Ncapd2/Kif18a/Ttk/Nek2/Kif14/Ncaph2/Aurkb/Mau2/Ndc80/Nusap1
GO:0009259	ribonucleotide metabolic process	323	0.30084	1.5035	0.000307572	0.00685685	0.00573031	3774	tags=31%, list=21%, signal=25%	Hk2/Pde9a/Gda/Ier3/Gale/Upp1/Gmpr2/Acot11/Pfas/Pfkl/Atic/Epha2/Abcd1/Acot9/Bpgm/Adcy4/Hnf4a/Map2k1/Acsl5/Stat3/Hk1/Entpd7/Zbtb7a/Pgam1/Sult2b1/Eif6/Adcy2/Foxk2/Atpsckmt/Pklr/Aldob/Dlat/Ogdh/Ak3/Ran/Impdh1/Eno1/Tpi1/Acot7/Pank2/Ctps/Dgat2/Ada/Uprt/Atp5pb/Pdk3/Hmgcr/Pfkp/Cad/Nme7/Sirt6/Nudt19/Bad/Acot4/Nt5c/Adss/Mpi/Ak4/Vcp/Far1/Gapdh/Adsl/Atp5d/Ndufc2/Pnp/Hk3/Adpgk/Eno3/Slc27a3/Urah/Atp5g1/Ampd3/Upp2/Acacb/Atp5b/Atp5g3/Nme4/Acot8/Acot6/COX2/Umps/Hdac4/Hif1a/Atp5j/Gpi1/Pkm/Gpat4/Esrrb/Tgfb1/Gart/Atp5c1/Atp5h/Oxsm/Xdh/Pdhx/Pgk1/Nme2/Aldoa/Cbfa2t3
GO:0065004	protein-DNA complex assembly	135	-0.366107	-1.69025	0.000313314	0.00693845	0.00579851	4237	tags=39%, list=23%, signal=30%	Chaf1a/Tspyl4/H2bc4/Shprh/Terf1/Ubn1/Cenpn/Rad52/Rbbp4/Tspyl5/Cenpa/Kat6b/Dlgap5/Brf2/Taf11/Cdc45/H4c17/Hmgb1/H2bc14/Dicer1/Senp6/Cenpe/Atf7ip/Smyd3/Hp1bp3/H2bc22/H1f0/Tbp/Cenpc1/H3c8/H1f1/H2bc3/Kntc1/Asf1a/H2bc18/H1f5/H3f3b/H2bc7/H2bc12/H3c1/H2bc21/H1f3/H2bc9/H1f4/Tspyl2/Mcmdc2/H2bu1-ps/H4c14/Oip5/Thra/H4f16/H1f2
GO:0006333	chromatin assembly or disassembly	118	-0.384242	-1.74648	0.000313488	0.00693845	0.00579851	2438	tags=31%, list=13%, signal=27%	H4c17/Hmgb1/H2bc14/Dicer1/Suv39h1/Phf2/Sirt1/Smyd3/Hp1bp3/H2bc22/H1f0/H2aw/H3c8/Smarcd1/H1f1/H2bc3/Asf1a/H2bc18/Tlk2/H1f5/H3f3b/H2bc7/H2bc12/H3c1/H2bc21/H1f3/H2bc9/H1f4/Tspyl2/Actl6b/H1f10/H2bu1-ps/Tlk1/H4c14/Oip5/H4f16/H1f2
GO:0002283	neutrophil activation involved in immune response	17	0.698932	2.02164	0.000318342	0.00702064	0.0058672	4540	tags=71%, list=25%, signal=53%	Cd177/Syk/Bcr/Scnn1b/Itgam/Tyrobp/Anxa3/Ptafr/Dnase1l3/Itgb2/Fcer1g/Myo1f
GO:0002821	positive regulation of adaptive immune response	128	0.376573	1.68194	0.000320522	0.00704348	0.00588628	4136	tags=32%, list=23%, signal=25%	H2-Q1/Tnfsf13/Hspa8/Hspd1/Ccr2/H2-Q2/Cd55b/Gata3/Il18/Nfkbiz/Foxp3/Fcgr1/Il1b/Tfrc/Pycard/Rsad2/Ada/Cyrib/Fcgr3/Card9/Mad2l2/Nfkbid/Tnfsfm13/Pnp/Il23r/Hmces/Cd4/Stat6/Clec4n/Nectin2/Tgfb1/Tnfsf13b/Zbtb1/Pvr/Il27ra/H2-M2/Skap1/Azgp1/B2m/Nlrp3/Fcer1g
GO:0090407	organophosphate biosynthetic process	440	0.281836	1.46323	0.000322398	0.00705948	0.00589965	3609	tags=28%, list=20%, signal=23%	Pla2g5/Nos2/Mboat7/Dgka/Oasl2/Gars/Selenoi/Socs3/Ppard/Ptdss1/Upp1/Gmpr2/Dctd/Pfas/Atic/Flad1/Ido1/Pik3c2b/Pik3c2a/Adcy4/Lpcat4/Map2k1/Acsl5/Dpagt1/Prps1/Agpat1/Pik3r3/Stat3/Pigh/Nadk/P2ry6/Fam126a/Adcy2/Mboat1/Atpsckmt/Pklr/Guca1b/Oas1a/Pgs1/Pigo/Pnp2/Nus1/Dlat/Cd244a/Ak3/Impdh1/Eno1/Tpi1/Acot7/Pank2/Ctps/Sptlc1/Ipmk/Socs5/Ppip5k2/Pigs/Dgkh/Ada/Pigb/Uprt/Atp5pb/Idh1/Pdk3/Sh3glb1/Capn2/Chp1/Cad/Nme7/Sptlc2/Kmo/Inppl1/Mocos/Dhdds/Agpat4/Agpat5/Adss/Ak4/Vcp/Tbpl1/Far1/Rrm2/Pisd/Pigq/Isyna1/Adsl/Agpat2/Atp5d/Ndufc2/Pnp/Nadsyn1/Tyms/Pld1/G6pdx/Atp5g1/Socs1/Plscr3/Ajuba/Sh3yl1/Ampd3/Fgf7/Mapk1/Acacb/Abhd5/Atp5b/Atp5g3/Nme4/Etnk1/Ptafr/COX2/Ckmt1/Umps/Hdhd5/Pgap2/Atp5j/Cept1/Impa1/Pkm/Gpat4/Alox15/Tgfb1/Shmt1/Gart/Atp5c1/Atp5h
GO:0045494	photoreceptor cell maintenance	42	-0.531237	-1.92714	0.00033992	0.00739722	0.00618191	4398	tags=50%, list=24%, signal=38%	Map1a/Mdm1/Pde6a/Clcn3/Nxnl2/Abca4/Clrn1/Rho/Bbs4/Nxnl1/Crb2/Mak/Iqcb1/Bbs12/Cib2/Spata7/Atp1b2/Cln8/Cdh23/Bbs2/Nphp3
GO:0050691	regulation of defense response to virus by host	40	0.544483	1.92341	0.000340227	0.00739722	0.00618191	3151	tags=48%, list=17%, signal=39%	Zc3h12a/Zc3hav1/Mavs/Hsp90aa1/Creb3/Stat1/Parp9/Il1b/Pycard/Trim6/Dtx3l/Ddx58/Il23r/Traf3ip2/Sin3a/Mmp12/Irf3/Cgas/Tomm70a
GO:0060759	regulation of response to cytokine stimulus	124	0.392149	1.73396	0.000344301	0.00745945	0.00623392	4029	tags=40%, list=22%, signal=32%	Ikbke/Oas3/Zbp1/Syk/Mavs/Parp14/Stat2/Il1r2/Pias4/Dcst1/Isg15/Il1rn/Vrk2/Med1/Parp9/Oas1a/Cdc37/Pycard/F2rl1/Sharpin/Igtp/Cactin/Gas6/Nkiras1/Irgm1/Il7/Ripk1/Trim6/Oas1g/Csf1/Oas1d/Ddx58/Casp1/Samhd1/Ube2k/Tlr2/Socs1/Ifih1/Mmp12/Dnaja3/Adam17/Irf3/Hif1a/Rffl/Rabgef1/Mul1/Nlrc5/Mapk7/Sigirr/Tslp
GO:0006006	glucose metabolic process	195	0.343365	1.61278	0.000346166	0.00747353	0.00624568	4494	tags=35%, list=25%, signal=26%	Atf3/Hk2/Midn/Dcxr/Arpp19/Cbr2/Kat2a/Pfkl/Gnb3/Sirt7/Hnf4a/Trp53/Ppp1r3b/Slc45a3/Tcf7l2/Hk1/Adra1b/Foxk2/Oas1a/Gdpgp1/Dlat/Gpd2/Eno1/Tpi1/Dgat2/Slc35b4/Ldha/Pdk3/Lrp5/Pmaip1/Pfkp/Inppl1/Bad/C1qtnf1/Mapk14/Oas1g/Gapdh/Akt1/Oas1d/Erfe/Adpgk/G6pdx/Nln/Phlda2/Fbp2/Clk2/Acacb/Ppp1r3d/Akt2/Hif1a/Gpi1/Pkm/Esrrb/Ppp1ca/Pgk1/Rgn/Igf1/Adipor1/Car5a/Per2/Kbtbd2/Pck2/Pgp/Lepr/Dgkq/Serp1/Onecut1/Slc2a8
GO:0010634	positive regulation of epithelial cell migration	152	0.369239	1.6843	0.000357391	0.00768891	0.00642567	3529	tags=36%, list=20%, signal=29%	Zc3h12a/Dock5/Mapre2/Met/Cib1/Vil1/Itga3/Pfn1/Snai2/Pik3c2a/Rab11a/Rreb1/Rock2/Gata3/Capn7/Hbegf/Rab25/Lgmn/Rhob/Fgfbp1/Rac1/Has2/Arf6/Nus1/Sparc/Map2k3/Ccr6/Itgb3/Epb41l4b/Bcar1/Jun/Clasp1/Nrp1/Bsg/Akt1/Vegfc/Srpx2/Ctsh/Adam17/Fgf7/Serpine1/Anxa3/Kdr/Atp5b/Fut1/Hmox1/Amotl1/Vegfa/Hif1a/Gpi1/Atoh8/Bmp4/P2rx4/Tgfb1
GO:0032692	negative regulation of interleukin-1 production	34	0.560183	1.91968	0.000359754	0.00771278	0.00644562	4575	tags=53%, list=25%, signal=40%	Zc3h12a/Ceacam1/Serpinb1a/Il1r2/Gstp1/Cx3cr1/Gas6/Arrb2/Ghrl/Lilrb4a/Lilrb4b/Hdac3/Gstp2/Acp5/Igf1/Nlrp3/Cptp/Aqp4
GO:0043266	regulation of potassium ion transport	98	-0.398951	-1.75569	0.00036163	0.00772607	0.00645673	2189	tags=28%, list=12%, signal=24%	Cav1/Ptger3/Adcyap1/Cckar/Rgs7/Flna/Kcnc1/Galr2/Kcnn2/Adrb2/Gck/Kcnip3/Kcnab1/Amigo1/Akap5/Kcne4/Atp1b2/Kcne2/Kcnab3/Prnp/Vamp2/Casq2/Kcnip2/Hbp1/Klhl24/Crbn/Kcna1
GO:0032535	regulation of cellular component size	385	0.291557	1.48867	0.000364546	0.00776142	0.00648627	3783	tags=30%, list=21%, signal=24%	Dbnl/Sema4a/Capg/Vil1/Fmn1/Pfn1/Sema6d/Creb1/Sema3b/Capza1/Rab22a/Sptan1/Myadm/Gnb3/Ssh2/Ccl24/E2f4/Arpc3/Cttn/Coro1b/Rab11a/Iqgap2/Vasp/Arfip1/Draxin/Xk/Twf2/Pak1/Hax1/Slc9a3r1/Arpc1a/Cdhr2/Sema3f/Plxna3/Gmfb/Arhgap28/Tmod3/Ccl21b/Rac1/Anxa7/Plekhg2/Arf6/Kcnn4/Actr3/Ulk2/Pycard/F2rl1/Sema4b/Capzb/Spta1/Cyrib/Cracd/Arpc1b/Sema6b/Arpc5/Cdc42ep5/Pls1/Kank4/Ahr/Ezr/Rab21/Sema7a/Tnfrsf12a/Sptbn1/Whamm/Pick1/Rapgef3/Trim27/Shtn1/Actr2/Nrp1/Cdc42ep2/Cdc42ep1/Ssh3/Eps8/Sema3c/Tmsb15l/Hsp90ab1/Cyfip1/Ist1/Akt1/Cotl1/Dscam/Slc12a5/Slc12a4/Sin3a/Npm1/Tlr2/Atp5g1/Cdkl5/Tmsb10/Cdc42ep3/Gm14137/Tsc2/Gdi1/Arf1/Lpar3/Mkks/Fgf13/Cfl1/Vegfa/Add1/Flii/Wasf2/Alox15/Wdr1/Trim46/Nrg1/Myo5b/Arfgef1/Nckap1l/Capza2/Mgll/Lrp1
GO:0098813	nuclear chromosome segregation	246	-0.307286	-1.52816	0.000371137	0.0078745	0.00658077	4721	tags=39%, list=26%, signal=29%	Axin2/Nipbl/Seh1l/Lcmt1/Naa50/Syce2/Phf13/Psmg2/1700028K03Rik/Klhdc8b/Stag3/Sirt2/Chmp1a/Pttg1/Terf1/Eml3/Plk1/Ncaph/Stag2/Cep192/Rec8/Top2a/Wapl/Sgo1/Ik/Mre11a/Slf2/Spo11/Chmp2b/Cenpq/Kif22/Knl1/Smc3/Spdl1/Prc1/Fbxo5/Akap8/Rad21/Ccne2/Fam83d/Smc5/Abraxas2/Bag6/Akap8l/Kif23/Hdac8/Bub1b/Ndc1/Nsmce2/Gem/Ccnb1ip1/Smc4/Xrcc3/Cenpe/Spag5/Cdk5rap2/Ect2/Ncapd3/Tnks/Sgo2a/Zwint/Cenpc1/Pcid2/Kifc5b/Ube2b/Pibf1/Racgap1/Cep63/Dis3l2/Dsn1/Anapc7/Kntc1/Bub1/Gen1/Fancm/Spata22/Rasl2-9/Kif18b/Ncapg2/Cdca5/Ncapd2/Kif18a/Iho1/Tex15/Ttk/Nek2/Kif14/Ercc4/Ncaph2/Aurkb/Mau2/Mcmdc2/Ndc80/Ago4/Nusap1
GO:0002230	positive regulation of defense response to virus by host	30	0.592402	1.96214	0.000375459	0.00793883	0.00663453	3151	tags=50%, list=17%, signal=41%	Zc3h12a/Mavs/Hsp90aa1/Creb3/Stat1/Parp9/Pycard/Trim6/Dtx3l/Ddx58/Il23r/Traf3ip2/Sin3a/Cgas/Tomm70a
GO:0036230	granulocyte activation	35	0.560528	1.92678	0.000377568	0.00795608	0.00664895	4540	tags=60%, list=25%, signal=45%	Cd177/Syk/Bcr/Ccr2/Fcgr4/Il18/F2rl1/Scnn1b/Itgam/Traf3ip2/Enpp3/Tyrobp/Il18rap/Anxa3/Ptafr/Dnase1l3/Itgb2/Fcer1g/Grn/Kars/Myo1f
GO:0009167	purine ribonucleoside monophosphate metabolic process	38	0.535712	1.86575	0.000378946	0.00795786	0.00665044	3646	tags=42%, list=20%, signal=34%	Gda/Gmpr2/Pfas/Atic/Ak3/Impdh1/Ada/Nt5c/Adss/Ak4/Adsl/Pnp/Urah/Ampd3/Gart/Xdh
GO:0032608	interferon-beta production	64	0.472171	1.83711	0.000389484	0.00812371	0.00678904	3151	tags=44%, list=17%, signal=36%	Oas3/Zc3hav1/Mavs/Ticam1/Hsp90aa1/Tlr3/Tlr8/Nlrx1/Isg15/Flot1/Oas1a/Oas2/Pycard/Tirap/Cactin/Polr3b/Relb/Oas1g/Irf1/Oas1d/Ddx58/Nmi/Tlr2/Polr3g/Ifih1/Polr3d/Irf3/Tomm70a
GO:0032648	regulation of interferon-beta production	64	0.472171	1.83711	0.000389484	0.00812371	0.00678904	3151	tags=44%, list=17%, signal=36%	Oas3/Zc3hav1/Mavs/Ticam1/Hsp90aa1/Tlr3/Tlr8/Nlrx1/Isg15/Flot1/Oas1a/Oas2/Pycard/Tirap/Cactin/Polr3b/Relb/Oas1g/Irf1/Oas1d/Ddx58/Nmi/Tlr2/Polr3g/Ifih1/Polr3d/Irf3/Tomm70a
GO:0032543	mitochondrial translation	74	0.44458	1.78441	0.000397984	0.00827297	0.00691378	4252	tags=38%, list=24%, signal=29%	Gars/Mrps6/Shmt2/Mrpl51/Ears2/Wars2/Mrpl47/Hars/Tufm/Aars2/Yars2/Mpv17l2/Fastkd3/Mrps27/Mrpl23/Tsfm/Mrps21/Gfm1/Qrsl1/Mrps25/Trmt10c/Mrps2/Gfm2/Lrpprc/C1qbp/Mrps17/Fastkd2/Sars2
GO:0050678	regulation of epithelial cell proliferation	346	0.291725	1.47013	0.000404042	0.00835014	0.00697827	4611	tags=32%, list=25%, signal=24%	Ccnd1/Sfn/Ift172/Ceacam1/Cyba/Nrarp/Id1/Ppard/Sgpp2/Apln/Zfp36/Snai2/Plau/B4galt1/Ccnd2/Ccl24/Dusp10/Kif3a/Nr4a1/Rreb1/Aplnr/Ceacam2/Stat3/Tcf7l2/Gata3/Sulf2/Stat1/Bmp5/Cdc25a/Ccl12/Il18/Med1/Fgfbp1/Hes1/Men1/Has2/Esrp1/Sparc/Pold4/Atf2/Prkdc/Sfrp2/Cdh3/Eaf2/Mdk/Itgb3/Synj2bp/Pgf/Sirt6/Efnb2/Bad/Jun/Bcl11b/Esrp2/Mtss1/Ovol2/Cdc42/Cxcr3/Ghrl/Akt1/Ctnnb1/Vegfc/Ednra/Osr1/Marveld3/Npm1/Jaml/Atpif1/Hras/Bmp2/Mmp12/Adam17/Fgf7/Tsc2/Kdr/Nkx3-1/Tgm1/Ptprm/Sulf1/Fut1/Hmox1/Sox11/Vegfa/Atoh8/Bmp4/Tgfb1/Aimp1/Cdh13/Xdh/Serpinb5/Dab2ip/Ihh/Prkca/Rgn/B2m/Igf1/Ptprk/Cav2/Rb1/Hyal1/Serpinf1/Tgfa/Runx3/Zfas1/Foxp1/Grn/Ctsl/Esr1/Il12b/Intu/Egr3
GO:0002761	regulation of myeloid leukocyte differentiation	118	0.392873	1.71683	0.000404411	0.00835014	0.00697827	4366	tags=37%, list=24%, signal=28%	Ceacam1/Esrra/Fos/Casp8/Pla2g3/Creb1/Ccr1/Trib1/Dcstamp/Zbtb7a/Gpr55/Hax1/Mitf/Tjp2/Itgb3/Jun/Ppargc1b/Ripk1/Csf1/Itgam/Lyn/Cul4a/Ctnnb1/Lilrb4a/Lilrb4b/Rbp1/Cd4/Tyrobp/Klf10/Hsf1/Ocstamp/Atp6ap1/Rara/Adam8/Tgfb1/C1qc/Nme2/Evi2/Cebpb/Prkca/Mafb/Rb1/Tfe3/Foxp1
GO:0031497	chromatin assembly	96	-0.406335	-1.77202	0.00040872	0.00841088	0.00702903	2597	tags=33%, list=14%, signal=29%	H4c17/Hmgb1/H2bc14/Dicer1/Suv39h1/Phf2/Sirt1/Smyd3/Hp1bp3/H2bc22/H1f0/H3c8/H1f1/H2bc3/Asf1a/H2bc18/H1f5/H3f3b/H2bc7/H2bc12/H3c1/H2bc21/H1f3/H2bc9/H1f4/Tspyl2/H1f10/H2bu1-ps/H4c14/Oip5/H4f16/H1f2
GO:0051546	keratinocyte migration	17	0.689406	1.99408	0.000422289	0.00866114	0.00723818	3013	tags=53%, list=17%, signal=44%	Ltb4r2/Mapre2/Ppard/Hbegf/Has2/Arf6/Epb41l4b/Fgf7/Serpine1
GO:0002824	positive regulation of adaptive immune response based on somatic recombination of immune receptors built from immunoglobulin superfamily domains	121	0.383981	1.68942	0.000425364	0.00869524	0.00726667	4136	tags=32%, list=23%, signal=25%	H2-Q1/Tnfsf13/Hspa8/Hspd1/Ccr2/H2-Q2/Cd55b/Gata3/Il18/Nfkbiz/Foxp3/Fcgr1/Il1b/Tfrc/Rsad2/Ada/Cyrib/Fcgr3/Card9/Mad2l2/Nfkbid/Tnfsfm13/Pnp/Il23r/Hmces/Cd4/Stat6/Clec4n/Nectin2/Tgfb1/Tnfsf13b/Zbtb1/Pvr/Il27ra/H2-M2/Azgp1/B2m/Nlrp3/Fcer1g
GO:0046635	positive regulation of alpha-beta T cell activation	69	0.451893	1.78433	0.000431044	0.00878216	0.00733931	4619	tags=46%, list=26%, signal=35%	Ceacam1/Syk/Ccr2/Cd55b/Shb/Il18/Nfkbiz/Foxp3/Zbtb7b/Cd244a/Socs5/Ada/Hsph1/Nfkbid/Irf1/Pnp/Lilrb4a/Lilrb4b/Socs1/Myb/Gli3/Rara/Cd3e/Nckap1l/Ihh/Ap3d1/Cd80/Nlrp3/Cbfb/Runx3/Il12b/Rasal3
GO:0009124	nucleoside monophosphate biosynthetic process	43	0.513962	1.84051	0.000433841	0.00880998	0.00736256	3735	tags=44%, list=21%, signal=35%	Upp1/Gmpr2/Dctd/Pfas/Atic/Prps1/Impdh1/Ada/Uprt/Cad/Adss/Adsl/Pnp/Tyms/Ampd3/Umps/Shmt1/Gart/Nme2
GO:0035821	modulation of process of other organism	79	0.434794	1.76756	0.000438136	0.00886792	0.00741099	2759	tags=32%, list=15%, signal=27%	Zc3h12a/Tardbp/Nos2/Ceacam1/Hspa8/Syk/Cxcl5/Brd4/Ltf/Ccl12/Smarcb1/Smarca4/Gsdmd/Cx3cr1/F2rl1/Prf1/Clec7a/Irgm1/Bad/Jun/Card9/Hdac1/Mpeg1/Cxcl1/Ccl8
GO:0002548	monocyte chemotaxis	47	0.509221	1.8535	0.000441577	0.00890827	0.0074447	3117	tags=43%, list=17%, signal=35%	Dusp1/S100a14/Ccl24/Creb3/Ccr1/Ccr2/Lgmn/Ccl12/Myo9b/Lgals3/Ccl7/Cx3cr1/Ccl21b/Pla2g7/Ccl20/Aif1/Lyn/Ccl8/Serpine1/Slamf8
GO:0048875	chemical homeostasis within a tissue	23	0.62074	1.92123	0.000451849	0.00908572	0.007593	4219	tags=57%, list=23%, signal=43%	Itgb6/Homer1/Oas1a/Nkiras1/Oas1g/Oas1d/Epas1/Ctsh/Fgf7/Kdr/Vegfa/Tgfb1/Pthlh
GO:0031663	lipopolysaccharide-mediated signaling pathway	58	0.483415	1.86739	0.000460225	0.00922398	0.00770854	5167	tags=53%, list=29%, signal=38%	Ticam1/Trim12c/Prdm1/Trib1/Cd14/Cd55b/Ltf/Ly96/Stat1/Ccl12/Il18/Bcl10/Il1b/Cactin/Scimp/Mapk14/Lyn/Akt1/Cd6/Mapk1/Irf3/Tgfb1/Prkca/Prdx2/Ly86/Mapk3/Mtdh/Cx3cl1/Cd55/Trim30a/Ccl5
GO:0051258	protein polymerization	276	0.312188	1.53041	0.000482845	0.00964592	0.00806116	3514	tags=28%, list=19%, signal=23%	Inpp5j/Dbnl/Gda/Mid1ip1/Met/Capg/Vil1/Fmn1/Pfn1/Capza1/Sptan1/Myadm/Ssh2/Ccl24/Hsp90aa1/Arpc3/Cttn/Coro1b/Rangrf/Iqgap2/Vasp/Arfip1/Twf2/Pak1/Hax1/Arpc1a/Gmfb/Arhgap28/Tmod3/Ccl21b/Rac1/Plekhg2/Arf6/Actr3/Pycard/Micall2/Capzb/Fkbp4/Spta1/Cyrib/Cracd/Arpc1b/Arpc5/Cdc42ep5/Kank4/Sptbn1/Whamm/Pick1/Aif1/Trim6/Trim27/Mtss1/Actr2/Clasp1/Cdc42ep2/Cdc42ep1/Ssh3/Eps8/Tmsb15l/Cyfip1/Mief2/Cotl1/Ube2k/Tlr2/Tmsb10/Cdc42ep3/Gm14137/Camsap3/Arf1/Camsap1/Slain2/Mkks/Fgf13/Cfl1/Add1/Flii/Wasf2/Alox15
GO:0034142	toll-like receptor 4 signaling pathway	41	0.522858	1.84894	0.000492577	0.0098085	0.00819703	2600	tags=41%, list=14%, signal=36%	Mfhas1/S100a14/Cd14/Ltf/Ly96/Nr1h3/Oas1a/Arf6/Ifi35/F2rl1/Tirap/Scimp/Tril/Oas1g/Lyn/Oas1d/Nmi
GO:0033108	mitochondrial respiratory chain complex assembly	86	0.420361	1.7375	0.000507293	0.00997397	0.00833532	5551	tags=52%, list=31%, signal=36%	Aifm1/Chchd4/Uqcc1/Ndufaf4/Timm21/Ndufs1/Ndufaf3/Fastkd3/Ndufaf8/Ndufs8/Bcs1l/Ndufa10/Ndufc2/Ndufab1/Ndufa11/Sco1/Surf1/ND5/Ndufaf2/ND4/Lyrm7/Dmac1/Ndufc1/Ndufaf5/Ndufs4/Ndufs6/Ndufa8/Pet100/Ndufb5/Ndufb10/Ndufb7/ND2/Cox18/Ttc19/Samm50/Cox17/Ndufa12/Coa4/Sdhaf2/Ndufb6/Acad9/Ndufaf6/Ndufb8/Ndufa9/Ndufa1
GO:0031146	SCF-dependent proteasomal ubiquitin-dependent protein catabolic process	49	-0.496471	-1.87351	0.000508482	0.00997397	0.00833532	1306	tags=31%, list=7%, signal=28%	Fbxo27/Cul1/Fbxl6/Fbxw5/Cul4b/Styx/Ccnf/Kif14/Lrrc29/Fbxo17/Rbx1/Fbxl4/Fbxo31/Fbxl20/Fbxl3
GO:0050665	hydrogen peroxide biosynthetic process	17	0.682338	1.97364	0.000509253	0.00997397	0.00833532	689	tags=35%, list=4%, signal=34%	Duox2/Duoxa2/Cyba/Cycs/Duox1/Stat3
GO:0034501	protein localization to kinetochore	19	-0.670767	-2.01903	0.000510547	0.00997397	0.00833532	3554	tags=53%, list=20%, signal=42%	Ik/Cenpq/Cdk1/Knl1/Spdl1/Mtbp/Kntc1/Ttk/Aurkb/Ndc80
GO:1903083	protein localization to condensed chromosome	19	-0.670767	-2.01903	0.000510547	0.00997397	0.00833532	3554	tags=53%, list=20%, signal=42%	Ik/Cenpq/Cdk1/Knl1/Spdl1/Mtbp/Kntc1/Ttk/Aurkb/Ndc80
GO:0032897	negative regulation of viral transcription	14	0.721213	1.97631	0.000512185	0.00997397	0.00833532	2211	tags=50%, list=12%, signal=44%	Zfp36/Trim31/Trim65/Trim14/Larp7/Mid2/Trim27
GO:0010608	posttranscriptional regulation of gene expression	472	0.277597	1.44179	0.000512234	0.00997397	0.00833532	4624	tags=35%, list=26%, signal=27%	Zc3h12a/Tardbp/Bcl3/Aplp1/Eif4ebp3/Mov10/Ikbke/Secisbp2l/Gemin5/Ascc2/Tnfrsf1b/Gzmb/Apobec1/Zfp36/Noct/Ogfod1/Eif2s1/Hnrnpu/Fastkd1/Trp53/Map2k1/Rnasel/Rock2/Abce1/Nanos3/Pabpc1/Eif4g3/Shmt2/Stat3/Ppp1r15b/Upf1/Dph6/Elavl1/Zc3h7a/Eif4e2/Srsf1/Tob1/Dapk3/Pa2g4/Kbtbd8/Plxnb2/Eif6/Ago2/Rbm10/Parp9/Dph2/Ctif/Tut7/Marf1/Usp16/Ascc3/Cdc37/Drosha/Tirap/Dph5/Fbxo4/Ncbp1/Prkdc/Xpo5/Igf2bp1/Ncbp2/Rc3h1/Mpv17l2/Fastkd3/Eif4g1/Cpeb2/Eif2a/Gspt1/Ripk1/Khdrbs1/Mrps27/Gapdh/Eif2ak2/Helz/Zcchc17/Cyfip1/Pabpc4/Mtres1/Akt1/Eprs/Tyms/Eif5a/Traf3ip2/Rbm24/Tsfm/Pld1/Npm1/Cnot3/Ajuba/Abcf1/Eif4g2/Pum1/Trmt10c/Nolc1/Eif1/Mapk1/Tbrg4/Sco1/Celf1/Exosc5/Ptafr/Gtpbp2/Shfl/Cpeb4/Slc35a4/Akt2/Rara/Mir186/Mettl16/Vegfa/Lrpprc/Csdc2/Gcnt2/Pkm/Dxo/Bmp4/Rc3h2/Tgfb1/Shmt1/Rbm4/Zc3h10/Samd4b/Ace/Nemf/Tia1/Ppp1ca/Pde12/Tert/Taf15/Tent4a/C1qbp/Mir200b/Exosc2/Prkca/Mir196a-1/Dcps/Eif3e/Igf1/Trap1/Pelo/Rbm46/Pstk/Spout1/Fastkd2/Tmed2/Aco1/Per2/Nat10/Ythdf2/Slc11a1/Eif5b/Tdrd7/Serp1/Zc3h18/Map2k2/Nanos1/Esr1/Eif5/Pus7/Tent5c/A1cf/Angel2/Tpr/Mapk3
GO:0097581	lamellipodium organization	89	0.418964	1.75119	0.000515401	0.010004	0.0083604	3627	tags=36%, list=20%, signal=29%	Vil1/Epha2/Plce1/Cttn/Snx1/Coro1b/Rreb1/Pxn/Twf2/Myo9b/Rac1/Actr3/Fgd4/Pmp22/Rhod/Capzb/Arpc5/Fscn1/Akirin1/Whamm/Coro1c/Actr2/Cdc42/Pdpn/Cyfip1/Ajuba/Frmd7/P2ry12/Hdac4/Cfl1/Wasf2/Cdh13
GO:0045637	regulation of myeloid cell differentiation	196	0.343647	1.61632	0.000520028	0.0100621	0.00840893	3904	tags=32%, list=22%, signal=25%	Ceacam1/Esrra/Fos/Thpo/Cib1/Casp8/Zfp36/Pla2g3/Creb1/Ccr1/Inhba/Trib1/Stat3/Isg15/Stat1/Dcstamp/Zbtb7a/Rcor1/Med1/Eif6/Gpr55/Hax1/Ccl21b/Paf1/Mitf/Tjp2/Csf3r/Prkdc/Rarg/Itgb3/Dll1/Gpr171/Jun/Ppargc1b/Ripk1/Mapk14/Csf1/Senp1/Itgam/Lyn/Cul4a/Ctnnb1/Lilrb4a/Lilrb4b/Rbp1/Cd4/Tyrobp/Klf10/Hsf1/Ocstamp/Atp6ap1/Rara/Hif1a/Adam8/Tgfb1/Jag1/C1qc/Nckap1l/Gas2l1/Nme2/Evi2/Cebpb/Prkca
GO:0043300	regulation of leukocyte degranulation	46	0.513175	1.85482	0.000521685	0.0100625	0.00840928	4864	tags=54%, list=27%, signal=40%	Cd177/Syk/Unc13d/Pla2g3/Bcr/Ccr2/Lgals9/Klrc1/F2rl1/Adora3/Itgam/Lyn/Ptafr/Hmox1/Blk/Ap1g1/Il13ra2/Rabgef1/Nckap1l/Fgr/Itgb2/Fcer1g/Pdpk1/Vamp8/Stxbp2
GO:0031400	negative regulation of protein modification process	496	0.272398	1.42319	0.000526606	0.0101256	0.00846207	2758	tags=22%, list=15%, signal=19%	Zc3h12a/Camk2n1/Ptk6/Tardbp/Inpp5j/Dusp19/Ppp1r11/Ceacam1/Ptprh/Smad6/Hspa4/Pmepa1/Met/Dusp1/Mfhas1/Dnaja1/Cib1/Socs3/Arpp19/Gprc5a/U2af2/Chordc1/Parp14/Fry/Myadm/Sirt7/Hnf4a/Dusp10/Stk39/Dnajb2/Rock2/Trib1/Ppp1r15b/Shb/Isg15/Mgat5/Actb/Il18/Gstp1/Cblc/Pip5kl1/Ppp1r14d/Smarcb1/Foxp3/Lrrk1/Hyal2/Men1/Il1b/Rps23rg1/Pycard/Gba/Wars/Dkk1/Socs5/Plec/Zgpat/Cactin/Ppef2/Prkdc/Sfrp2/Ppp1r9b/Hgf/N4bp1/Cdkn1a/Ywhab/Lrp5/Hmgcr/Chp1/Hdac2/C9orf72/Gnaq/Inppl1/Stk38/Parp10/Jun/Spry2/Ctdsp1/Eif4g1/Noc2l/Gnl3l/Mad2l2/Arrb2/Spry4/Ibtk/Trim27/Coro1c/Dtx3l/Lyn/Pard6a/Usp4/Irf1/Sorl1/Qars/Akt1/Ppp5c/Bdkrb2/Ctnnb1/Lilrb4a/Semp2l1/Lilrb4b/Pinx1/G6pdx/Sin3a/Npm1/Otub1/Ppp1r8/Socs1
GO:0061982	meiosis I cell cycle process	105	-0.385793	-1.71369	0.000540587	0.0103621	0.00865968	4282	tags=41%, list=24%, signal=31%	1700028K03Rik/Stag3/Pttg1/Cdc25c/Terf1/Plk1/Aurka/Psma8/Rec8/Top2a/Rad54b/Sgo1/Mre11a/Cdc25b/Spo11/Fbxo5/Rad21/Ccne2/Bag6/Ndc1/Ccnb1ip1/Mnd1/Cenpe/Sgo2a/Cenpc1/Ube2b/Cep63/Brme1/Fancm/Spata22/Mybl1/Zscan21/Iho1/Tex15/Brdt/Bcl2l11/Ercc4/Hsf2bp/Mcmdc2/Ndc80/Siah1a/Ago4/Rad51ap1
GO:0045623	negative regulation of T-helper cell differentiation	16	0.682836	1.94234	0.000575597	0.0109989	0.00919187	3523	tags=56%, list=19%, signal=45%	Zc3h12a/Jak3/Foxp3/Zbtb7b/Socs5/Rc3h1/Irf1/Smad7/Rc3h2
GO:0050878	regulation of body fluid levels	288	0.308213	1.5191	0.000588962	0.0111933	0.00935428	2742	tags=22%, list=15%, signal=19%	Ccnd1/Sfn/Proz/Ceacam1/Cyba/Anxa2/Fa2h/Met/Mmp13/Grhl3/Syk/Elovl1/Apln/Creb1/Plau/Hnf4a/Stk39/Tyro3/Acer1/Aplnr/F10/Pdss2/Gja5/Med1/P2ry2/Zbtb7b/Rab27a/Nr1h3/Oas2/Anxa7/Kcnn4/Tifab/F2rl1/Adora3/Gba/Scnn1b/Adamts13/Plec/Thbd/Nlrp6/Ada/Hps5/Gas6/Rap2b/Itgb3/Adtrp/C1qtnf1/Pros1/Ext1/Tmem79/Csn2/F9/Lyn/Pdpn/Madd/Lilrb4a/Hsd11b2/Traf3ip2/Avpr2/Tmprss13/Pnpla1/Slc7a11/Scnn1g
GO:0071396	cellular response to lipid	442	0.273519	1.41979	0.000589406	0.0111933	0.00935428	4591	tags=33%, list=25%, signal=25%	Zc3h12a/Gch1/Ptk6/Nos2/Prmt2/Dnaja1/Syk/Ppard/Tnfrsf1b/Zfp36/Snai2/Creb1/Ywhah/Bcr/Ruvbl2/Id3/Hnrnpu/Ticam1/Sbno2/Trim12c/Cxcl5/Prdm1/Inhba/Rock2/Trib1/Cd14/Cd55b/Fcgr4/Ltf/Upf1/Ly96/Stat1/Ccl12/Zbtb7a/Il18/Gstp1/Twf2/Med1/Lancl2/Adcy2/Pak1/Smarca4/Nr1h3/Cx3cr1/Bcl10/Il1b/Paf1/Pycard/Trerf1/Nr3c2/Akap13/Scnn1b/Igtp/Cactin/Cd68/Map2k3/Fkbp4/Dgat2/Rarg/Safb/Chmp5/Pdk3/Cxcl16/Scimp/Irgm1/Ahr/Ube2l3/Bad/Ppargc1b/Mapk14/Lyn/Uba5/Mmp2/Akt1/Ppp5c/Lilrb4a/Casp1/Cd6/Hdac1/Osr1/Zfp366/Abhd2/Cxcl1/Scnn1g/Tcf21/Plscr3/Irf8/Ubr5/Gbp2/Hsf1/Serpine1/Mapk1/Irf3/Spp1/Nkx3-1/Tnip3/Trim63/Cd86/Pdia3/Rara/Rela/Add1/Bmp4/Tgfb1/Osbpl7/Havcr2/Pdcd1lg2/Ufsp2/Pde4b/Yes1/Gbp6/Cxcl10/Dab2ip/Cxcl9/Cebpb/Prkca/Mrc1/Mir196a-1/B2m/Igf1/Cd80/Nlrp3/Ncoa3/Cyp7a1/Mgst1/Park7/Dnm1l/Kmt2d/Il36g/Epha5/Pck2/Foxp1/Ranbp1/Adam15/Ntrk2/Prdx2/Esr1/Litaf/Cd300lb/Il12b/Ly86/Il1a/Trim68/Rnf6
GO:0006813	potassium ion transport	206	-0.314271	-1.52648	0.000598497	0.0113309	0.00946934	5198	tags=38%, list=29%, signal=27%	Kcnh2/Kcng4/Kcnq1/Akap9/Kcnb2/Kcnd2/Wwp2/Cacna1d/Kcnmb1/Fhl4/Hpn/Rgs4/Atp1a2/Kcna5/Kcnj12/Fhl1/Fxyd1/Slc9a5/Kcnip4/Kcnma1/Kcng1/Plcb4/Kcnu1/Kcnj3/Kcnh3/Cav3/Kcnt1/Slc1a3/Aqp1/Dpp6/Ank2/Kcnk10/Adora1/Kcnh7/Hcn4/Wnk4/Sumo1/Kcnd3/Kcnrg/Kcnk4/Cav1/Ptger3/Adcyap1/Cckar/Rgs7/Flna/Kcnk2/Kcnc1/Galr2/Kcnn2/Adrb2/Gck/Slc9a8/Kcnip3/Kcnab1/Amigo1/Akap5/Cdkn1b/Kcne4/Atp1b2/Kcne2/Slc24a2/Tmem38a/Kcnk3/Pkd2/Slc12a2/Kcnab3/Tsc1/Prnp/Vamp2/Kcnj11/Casq2/Kcnip2/Hbp1/Klhl24/Kcna2/Crbn/Kcna1
GO:0002706	regulation of lymphocyte mediated immunity	177	0.346568	1.6157	0.000606877	0.0113801	0.00951042	4136	tags=29%, list=23%, signal=23%	Ripk3/H2-Q1/Tnfsf13/Ceacam1/Hspa8/Tnfrsf1b/Hspd1/Ccr2/H2-Q2/Cd55b/Lgals9/Gata3/Il18/Klrc1/Klrb1c/Foxp3/Fcgr1/Ulbp1/Il1b/Tfrc/Rsad2/Cyrib/Ahr/Fcgr3/Vsir/Mad2l2/Arrb2/Tnfsfm13/Crk/Pnp/Lilrb4a/Hmces/Lilrb4b/Stat6/Cd96/Il18rap/Smad7/Nectin2/Tgfb1/Ap1g1/Zbtb1/Pvr/Havcr2/Fcgr2b/Parp3/Nckap1l/Il27ra/H2-M2/Azgp1/B2m/Nlrp3/Fcer1g
GO:0038127	ERBB signaling pathway	110	0.385709	1.67046	0.000608468	0.0113801	0.00951042	4000	tags=35%, list=22%, signal=28%	Slc30a10/Ceacam1/Vil1/Areg/Gprc5a/Ptpn12/Ereg/Plce1/Sh3tc2/Shkbp1/Ceacam2/Pigr/Hbegf/Lgmn/Cblc/Cpne3/Plaur/Socs5/Zgpat/Bcar1/Hip1/Mvb12a/Arf4/Akt1/Fam83b/Fasl/Tfap2a/Shc1/Mvp/Adam17/Mapk1/Tgfb1/Nrg1/Cdh13/Dab2ip/Caml/Iqgap1/Pde6g/Sos1
GO:0060330	regulation of response to interferon-gamma	14	0.717662	1.96658	0.000608492	0.0113801	0.00951042	3818	tags=64%, list=21%, signal=51%	Parp14/Med1/Parp9/Cdc37/Igtp/Irgm1/Socs1/Dnaja3/Nlrc5
GO:0060334	regulation of interferon-gamma-mediated signaling pathway	14	0.717662	1.96658	0.000608492	0.0113801	0.00951042	3818	tags=64%, list=21%, signal=51%	Parp14/Med1/Parp9/Cdc37/Igtp/Irgm1/Socs1/Dnaja3/Nlrc5
GO:0009150	purine ribonucleotide metabolic process	305	0.300587	1.4939	0.000619224	0.0115457	0.00964883	3774	tags=30%, list=21%, signal=25%	Hk2/Pde9a/Gda/Ier3/Gale/Gmpr2/Acot11/Pfas/Pfkl/Atic/Epha2/Abcd1/Acot9/Bpgm/Adcy4/Hnf4a/Map2k1/Acsl5/Stat3/Hk1/Entpd7/Zbtb7a/Pgam1/Sult2b1/Eif6/Adcy2/Foxk2/Atpsckmt/Pklr/Aldob/Dlat/Ogdh/Ak3/Ran/Impdh1/Eno1/Tpi1/Acot7/Pank2/Dgat2/Ada/Atp5pb/Pdk3/Hmgcr/Pfkp/Nme7/Sirt6/Nudt19/Bad/Acot4/Nt5c/Adss/Mpi/Ak4/Vcp/Far1/Gapdh/Adsl/Atp5d/Ndufc2/Pnp/Hk3/Adpgk/Eno3/Slc27a3/Urah/Atp5g1/Ampd3/Acacb/Atp5b/Atp5g3/Nme4/Acot8/Acot6/COX2/Hdac4/Hif1a/Atp5j/Gpi1/Pkm/Gpat4/Esrrb/Tgfb1/Gart/Atp5c1/Atp5h/Oxsm/Xdh/Pdhx/Pgk1/Nme2/Aldoa/Cbfa2t3
GO:0030838	positive regulation of actin filament polymerization	92	0.405104	1.70744	0.000623132	0.0115835	0.0096804	2406	tags=30%, list=13%, signal=27%	Vil1/Fmn1/Pfn1/Ccl24/Arpc3/Cttn/Coro1b/Iqgap2/Vasp/Arfip1/Arpc1a/Gmfb/Ccl21b/Rac1/Arf6/Actr3/Pycard/Cracd/Arpc1b/Arpc5/Cdc42ep5/Whamm/Pick1/Trim27/Actr2/Cdc42ep2/Cdc42ep1/Cyfip1
GO:0007140	male meiotic nuclear division	40	-0.517076	-1.85677	0.000650911	0.0120518	0.0100718	1570	tags=28%, list=9%, signal=25%	Sgo2a/Brme1/Mybl1/Kif18a/Zscan21/Tex15/Brdt/Hsf2bp/Siah1a/Ago4/Cyp26b1
GO:0050764	regulation of phagocytosis	99	0.399251	1.68855	0.000652243	0.0120518	0.0100718	4419	tags=37%, list=24%, signal=28%	Pla2g5/Cyba/Hspa8/Syk/Bcr/Myo18a/Fcgr1/Rab27a/Il1b/Pycard/F2rl1/Gas6/Clec7a/Fcgr3/Pros1/Il15ra/Csk/Tlr2/Syt7/Lman2/Rab31/Sirpb1b/Itgav/Snx3/Abca7/Alox15/Tgfb1/Fcgr2b/Nckap1l/Sirpb1c/Lrp1/Fgr/Cnn2/Fcer1g/Il2rb/Dnm2/Slc11a1
GO:0071824	protein-DNA complex subunit organization	174	-0.336858	-1.60799	0.000656899	0.0121015	0.0101133	4237	tags=36%, list=23%, signal=28%	Chaf1a/Tspyl4/H2bc4/Shprh/Arid2/Terf1/Ubn1/Cenpn/Rnf8/Rad52/Rbbp4/Tspyl5/Cenpa/Bptf/Kat6b/Dlgap5/Brf2/Taf11/Anp32e/Cdc45/H4c17/Hmgb1/H2bc14/Dicer1/Senp6/Cenpe/Atf7ip/Smyd3/Hp1bp3/H2bc22/H1f0/H2aw/Tbp/Pole3/Cenpc1/H3c8/Smarcd1/H1f1/H2bc3/Kntc1/Asf1a/H2bc18/H1f5/H3f3b/H2bc7/H2bc12/H3c1/H2bc21/H1f3/Brdt/H2bc9/H1f4/Tspyl2/H1f10/Mcmdc2/H2bu1-ps/H4c14/Taf8/Oip5/Thra/H4f16/H1f2
GO:0032729	positive regulation of interferon-gamma production	73	0.443393	1.77676	0.000664014	0.0121961	0.0101923	5828	tags=51%, list=32%, signal=34%	Bcl3/Tlr3/Hspd1/Ccr2/Cd14/Tlr8/Isg15/Il18/Ulbp1/Il1b/Cd244a/Pycard/F2rl1/Cyrib/Trim27/Il23r/Slc7a5/Irf8/Hras/Flt3/Havcr2/Pde4b/Cd3e/Il27ra/Ifnar1/Slc11a1/Il12b/Cd27/Arid5a/Il12rb1/Cebpg/Tnfsf9/Rasgrp1/Slamf6/Cd2/Sash3/Pde4d
GO:0046031	ADP metabolic process	86	0.415778	1.71856	0.000672263	0.0123108	0.0102882	4057	tags=42%, list=22%, signal=33%	Hk2/Ier3/Gale/Pfkl/Bpgm/Stat3/Hk1/Zbtb7a/Pgam1/Eif6/Foxk2/Pklr/Aldob/Ogdh/Ak3/Eno1/Tpi1/Pfkp/Sirt6/Bad/Mpi/Gapdh/Hk3/Adpgk/Eno3/Ampd3/Hdac4/Hif1a/Gpi1/Pkm/Esrrb/Pgk1/Aldoa/Cbfa2t3/Galt/Igf1
GO:0097202	activation of cysteine-type endopeptidase activity	16	0.678074	1.92879	0.000679463	0.0124057	0.0103676	2450	tags=50%, list=14%, signal=43%	Nlrc4/Casp8/Cideb/Lgmn/Pycard/Nlrp6/Bad/Perp
GO:0009126	purine nucleoside monophosphate metabolic process	41	0.514497	1.81938	0.000682981	0.0124331	0.0103904	3646	tags=39%, list=20%, signal=31%	Gda/Gmpr2/Pfas/Atic/Ak3/Impdh1/Ada/Nt5c/Adss/Ak4/Adsl/Pnp/Urah/Ampd3/Gart/Xdh
GO:0002700	regulation of production of molecular mediator of immune response	155	0.351458	1.6082	0.00070333	0.0127658	0.0106684	4473	tags=37%, list=25%, signal=28%	Tnfsf13/Ceacam1/Jak3/Tnfrsf1b/Mavs/Lacc1/Ticam1/Tlr3/Ccr2/Cd55b/Gata3/Hk1/Il18/Foxp3/Il1b/Tfrc/Cd244a/Ddx21/F2rl1/Rsad2/Prkdc/Scimp/Tnfrsf14/Sema7a/Tril/Vsir/Trim6/Mad2l2/Tnfsfm13/Inava/Ddx58/Lilrb4a/Hmces/Lilrb4b/Tlr2/Mzb1/Stat6/Cd96/Cgas/Smad7/Cd86/Hmox1/Gpi1/Tgfb1/Vpreb3/Fcgr2b/Il13ra2/Parp3/Il27ra/B2m/Nlrp3/Fcer1g/Il33/Foxp1/Bst2/Ephb2/Trp53bp1
GO:0001960	negative regulation of cytokine-mediated signaling pathway	55	0.484593	1.84599	0.000726645	0.0131501	0.0109897	4024	tags=40%, list=22%, signal=31%	Oas3/Parp14/Stat2/Il1r2/Pias4/Dcst1/Isg15/Il1rn/Oas1a/F2rl1/Cactin/Gas6/Oas1g/Oas1d/Samhd1/Mmp12/Dnaja3/Rffl/Rabgef1/Mul1/Nlrc5/Sigirr
GO:0050851	antigen receptor-mediated signaling pathway	157	0.350965	1.6073	0.000749328	0.0134978	0.0112802	4366	tags=32%, list=24%, signal=24%	Zc3h12a/Cd38/Syk/Ctla4/Blnk/Gata3/Eif2b3/Shb/Nfkbiz/Btnl9/Foxp3/Lgals3/Bcl10/Plcl2/Kcnn4/Ada/Eif2b4/Rc3h1/Ezr/Bcar1/Gcsam/Btnl4/Rnf31/Khdrbs1/Ube2n/Lyn/Nfkbid/Lilrb4a/Lilrb4b/Btnl6/Hras/Mapk1/Nfatc2/Bcl2a1d/Fyb/Nectin2/Rela/Card11/Blk/Rc3h2/Pde4b/Cd3e/Nckap1l/Skap1/Nfam1/Themis3/Rab29/Ubash3a/Fyb2/Foxp1
GO:0032928	regulation of superoxide anion generation	24	0.606003	1.8849	0.000750244	0.0134978	0.0112802	3939	tags=58%, list=22%, signal=46%	Cd177/Cyba/Syk/Il18/Gstp1/F2rl1/Itgam/Akt1/Cxcl1/Tyrobp/Tgfb1/Acp5/Gnai2/Itgb2
GO:0032693	negative regulation of interleukin-10 production	21	0.631343	1.93005	0.00075607	0.013563	0.0113347	3584	tags=57%, list=20%, signal=46%	Jak3/Ido1/Foxp3/Dll1/Vsir/Lilrb4a/Il23r/Tnfrsf9/Lilrb4b/Tyrobp/Fcgr2b/Pdcd1lg2
GO:0002534	cytokine production involved in inflammatory response	56	0.468618	1.79492	0.000769853	0.0137701	0.0115077	3970	tags=41%, list=22%, signal=32%	Zc3h12a/Nos2/Pla2g3/Ido1/Abcd1/Ticam1/Il1r2/Stat3/Pycard/Clec7a/Card9/Pla2g10/Mapk14/Lilrb4a/Lilrb4b/Cd6/Macir/Cd96/Il17rc/Hif1a/Pld3/Chid1/Gbp5
GO:0009060	aerobic respiration	149	0.352952	1.60138	0.000797032	0.0142149	0.0118795	5260	tags=44%, list=29%, signal=32%	Afg1l/Cycs/Abcd1/Cox7a1/Shmt2/Atpsckmt/Dlat/Ogdh/Dlst/Pank2/Ndufs1/Gadd45gip1/Atp5pb/Idh1/Mdh2/Ak4/Vcp/Ndufs8/Cox6a1/Ndufa10/Adsl/1700066M21Rik/Atp5d/Akt1/Ndufc2/Bloc1s1/Cyc1/Dnajc15/Fh1/Atp5b/Cox5a/Cox10/COX2/Uqcrb/Hif1a/Atp5j/Uqcrc1/Idh3g/Atp5c1/Atp5h/Pde12/ND4L/Ppif/Cbfa2t3/ND5/ND4/Cs/Cox5b/Ndufs4/Park7/Ndufs6/Aco1/Ndufa8/Sdhc/Uqcrh/ND2/Stoml2/Aco2/Ndufa12/Ndufv3/Atp5j2/Sdhaf2/Ndufb6/Myc/Atp7a/Sdha
GO:0030316	osteoclast differentiation	99	0.395974	1.67469	0.000803729	0.0142778	0.0119321	4366	tags=36%, list=24%, signal=28%	Ceacam1/Esrra/Fos/Creb1/Efna2/Epha2/Ccn4/Sbno2/Ccr1/Dcstamp/Zbtb7a/Junb/Gpr55/Lrrk1/Mitf/Tfrc/Tjp2/Itgb3/Ppargc1b/Mapk14/Csf1/Ctnnb1/Lilrb4a/Lilrb4b/Tyrobp/Klf10/Ocstamp/Atp6ap1/Adam8/Tgfb1/Cebpb/Farp2/Fcer1g/Mafb/Tfe3/Foxp1
GO:0001959	regulation of cytokine-mediated signaling pathway	114	0.393238	1.71598	0.0008052	0.0142778	0.0119321	3093	tags=34%, list=17%, signal=29%	Ikbke/Oas3/Zbp1/Syk/Mavs/Parp14/Stat2/Il1r2/Pias4/Dcst1/Isg15/Il1rn/Vrk2/Med1/Parp9/Oas1a/Cdc37/Pycard/F2rl1/Sharpin/Igtp/Cactin/Gas6/Nkiras1/Irgm1/Il7/Ripk1/Trim6/Oas1g/Csf1/Oas1d/Casp1/Samhd1/Ube2k/Socs1/Mmp12/Dnaja3/Adam17/Irf3
GO:0050832	defense response to fungus	35	0.542716	1.86555	0.000808626	0.0142973	0.0119484	4908	tags=60%, list=27%, signal=44%	Pla2g5/Ltf/Cx3cr1/Bcl10/Rarres2/Card9/Gapdh/Jagn1/Mpo/Cotl1/Cxcl1/Clec4n/Il17rc/Tgfb1/Tslp/Ncf1/Trim62/Hrg/Tac1/Fam3a/Vip
GO:0090322	regulation of superoxide metabolic process	30	0.573486	1.89949	0.000830509	0.0146422	0.0122366	3939	tags=53%, list=22%, signal=42%	Gch1/Cd177/Cyba/Syk/Il18/Gstp1/F2rl1/Itgam/Akt1/Cxcl1/Tyrobp/Shc1/Tgfb1/Acp5/Gnai2/Itgb2
GO:0043409	negative regulation of MAPK cascade	176	0.339841	1.58458	0.000837088	0.0146614	0.0122527	3033	tags=27%, list=17%, signal=22%	Camk2n1/Atf3/Dusp19/Ceacam1/Dusp5/Taok3/Dusp1/Dnaja1/Prdm15/Dusp10/Dusp8/Gstp1/Cblc/Dusp16/Slc9a3r1/Hyal2/Men1/Il1b/Rps6ka6/F2rl1/Gba/Psmd10/Nlrp6/Ppef2/Vrk3/Sfrp2/Hsph1/Cdc42se1/Hmgcr/Synj2bp/Inppl1/Stk38/Ezr/Spry2/Spry4/Lyn/Csk/Sorl1/Qars/Akt1/Lilrb4a/Lilrb4b/Marveld3/Dusp9/Hdac3/Bmp2/Tsc2
GO:1990868	response to chemokine	61	0.447865	1.73779	0.00083875	0.0146614	0.0122527	1197	tags=21%, list=7%, signal=20%	Zc3h12a/Dusp1/Thpo/Cib1/Gpr35/Ccl24/Cxcl5/Stk39/Ccr1/Ccl12/Ccl7/Cx3cr1/Ccl21b
GO:1990869	cellular response to chemokine	61	0.447865	1.73779	0.00083875	0.0146614	0.0122527	1197	tags=21%, list=7%, signal=20%	Zc3h12a/Dusp1/Thpo/Cib1/Gpr35/Ccl24/Cxcl5/Stk39/Ccr1/Ccl12/Ccl7/Cx3cr1/Ccl21b
GO:2000316	regulation of T-helper 17 type immune response	21	0.626175	1.91425	0.000864758	0.0150732	0.0125968	4469	tags=62%, list=25%, signal=47%	Zc3h12a/Nfkbiz/Foxp3/Zbtb7b/Rc3h1/Card9/Nfkbid/Clec4n/Smad7/Rc3h2/Il27ra/Nlrp3/Ephb2
GO:0045333	cellular respiration	194	0.328237	1.5472	0.000878139	0.0152508	0.0127452	5260	tags=42%, list=29%, signal=30%	Afg1l/Slc25a22/Cycs/Abcd1/Cox7a1/Shmt2/Coq10b/Atpsckmt/Oas1a/Dlat/Ogdh/Chchd4/Dlst/Gba/Pank2/Plec/Ndufs1/Gadd45gip1/Prelid1/Atp5pb/Idh1/Mdh2/Il10rb/Slc37a2/Ak4/Vcp/Ndufs8/Oas1g/Cox6a1/Ndufa10/Adsl/1700066M21Rik/Atp5d/Akt1/Ndufc2/Oas1d/Bloc1s1/Cyc1/Dnajc15/Fh1/Atp5b/Cox5a/Cox10/COX2/Uqcrb/Hif1a/Atp5j/Uqcrc1/Idh3g/Atp5c1/Atp5h/Pde12/ND4L/Ppif/Cbfa2t3/Ifnar1/ND5/ND4/Cs/Cox5b/Lyrm7/Ndufs4/Trap1/Park7/Ndufs6/Aco1/Ndufa8/Sdhc/Prkaca/Uqcrh/ND2/Stoml2/Aco2/Ndufa12/Ndufv3/Atp5j2/Sdhaf2/Ndufb6/Myc/Atp7a/Sdha
GO:0048245	eosinophil chemotaxis	14	0.710079	1.9458	0.000879901	0.0152508	0.0127452	1197	tags=50%, list=7%, signal=47%	Dapk2/Ccl24/Ccl12/Lgals3/Ccl7/Hrh1/Ccl21b
GO:0050766	positive regulation of phagocytosis	71	0.441798	1.7622	0.00092852	0.0160033	0.0133741	4419	tags=38%, list=24%, signal=29%	Pla2g5/Cyba/Hspa8/Bcr/Myo18a/Fcgr1/Rab27a/Il1b/Pycard/F2rl1/Gas6/Clec7a/Fcgr3/Pros1/Il15ra/Lman2/Rab31/Sirpb1b/Abca7/Fcgr2b/Nckap1l/Sirpb1c/Lrp1/Fcer1g/Il2rb/Dnm2/Slc11a1
GO:2000403	positive regulation of lymphocyte migration	37	0.540253	1.86506	0.00092852	0.0160033	0.0133741	3753	tags=43%, list=21%, signal=34%	Stk39/Ccr2/Adam10/Lgals9/Tmem102/Ccl7/Pycard/Itgb3/Tnfrsf14/Ccl20/Aif1/Adam17/Cxcl14/Cd99l2/Adam8/Cxcl10
GO:0050730	regulation of peptidyl-tyrosine phosphorylation	235	0.314903	1.51935	0.000953038	0.01638	0.0136889	4651	tags=35%, list=26%, signal=27%	Ptk6/Prmt2/Socs3/Syk/Areg/Gprc5a/Parp14/Dok7/Ereg/Hnf4a/Trp53/Cass4/Tmem102/Hbegf/Lilra5/Il18/Cblc/Hax1/Parp9/Lrrk1/Il11/Hes1/Dlg4/Hyal2/Rap2c/Acvr1/Socs5/Zgpat/Gas6/Sfrp2/Hsph1/Hgf/Rap2b/Nox4/Ppp2r5b/Hdac2/Itgb3/Tnfrsf14/Il7/Tnk2/Ctnnd1/Arrb2/Nrp1/Lyn/Irf1/Nedd9/Lilrb4a/Vegfc/Musk/Lilrb4b/Cd4/Socs1/Clec4n/Ehd4/Mvp/Hsf1/Adam17/Fgf7/Vegfa/Tgfb1/Nrg1/Ace/Yes1/Cd3e/Il9r/Iqgap1/Ifnar1/Prkca/Mlst8/Itgb2/Tslp/Igf1/Cd80/Cav2/Tgfa/Zzef1/Dgkq/Spink1/Hrg/Il12b/Tnfrsf1a/Thy1/Il34
GO:0098974	postsynaptic actin cytoskeleton organization	16	0.668223	1.90077	0.000982916	0.0167997	0.0140396	3814	tags=56%, list=21%, signal=44%	Dbnl/Rock2/Myh10/Actb/Sipa1l1/Actr3/Arf1/Wasf2/Adgrb1
GO:0099188	postsynaptic cytoskeleton organization	16	0.668223	1.90077	0.000982916	0.0167997	0.0140396	3814	tags=56%, list=21%, signal=44%	Dbnl/Rock2/Myh10/Actb/Sipa1l1/Actr3/Arf1/Wasf2/Adgrb1
GO:0002695	negative regulation of leukocyte activation	180	0.329184	1.53446	0.000989186	0.0168428	0.0140756	4161	tags=33%, list=23%, signal=26%	Zc3h12a/Pglyrp1/Ceacam1/Nrarp/Jak3/Ctla4/Ido1/Bcr/Prdm1/Tyro3/Ccr2/Mad1l1/Lgals9/Lst1/Foxp3/Lgals3/Zbtb7b/Pla2g2f/Nr1h3/Socs5/Cst7/Mdk/Tnfrsf14/Rc3h1/Vsir/Pglyrp2/Gnrh1/Lyn/Nfkbid/Irf1/Lilrb4a/Milr1/Lilrb4b/Enpp3/Socs1/Tyrobp/Gli3/Smad7/Cd86/Flt3/Hmox1/Sox11/Blk/Bmp4/Rc3h2/Tgfb1/Havcr2/Fcgr2b/Pdcd1lg2/Il13ra2/Rabgef1/Parp3/Nckap1l/Ihh/Cebpb/Fgr/Tigit/Cd80/Twsg1/Cbfb
GO:0043124	negative regulation of I-kappaB kinase/NF-kappaB signaling	47	0.493269	1.79543	0.000990911	0.0168428	0.0140756	3137	tags=38%, list=17%, signal=32%	Zc3h12a/Il1rl1/Tank/Casp8/Usp10/Nlrx1/Stat1/Gstp1/Pycard/Cactin/Nlrp6/Ripk1/Nfkbid/Lilrb4a/Lilrb4b/Hdac1/Dnaja3/Tnip3
GO:1902904	negative regulation of supramolecular fiber organization	167	0.343749	1.58779	0.00100176	0.0169413	0.0141579	3733	tags=29%, list=21%, signal=24%	Inpp5j/Hspa8/Mid1ip1/Met/Capg/Cib1/Vil1/Pfn1/Capza1/Sptan1/Myadm/Ssh2/Katnb1/Coro1b/Twf2/Pfdn4/Gmfb/Arhgap28/Tmod3/Capzb/Fkbp4/Rhpn1/Spta1/Cyrib/Cracd/Kank4/Sptbn1/Pick1/Mid1/Clasp1/Ssh3/Eps8/Tmsb15l/Tjp1/Tlr2/Tmsb10/Camsap3/Frmd7/Ppfia1/Camsap1/Mkks/Fgf13/Cfl1/Add1/Flii/Wasf2/Arfgef1/Capza2/Gas2l1
GO:0060213	positive regulation of nuclear-transcribed mRNA poly(A) tail shortening	13	0.714569	1.92384	0.00100221	0.0169413	0.0141579	1016	tags=31%, list=6%, signal=29%	Zfp36/Pabpc1/Tob1/Ago2
GO:0070585	protein localization to mitochondrion	97	0.398653	1.69035	0.00100849	0.0169569	0.014171	3151	tags=31%, list=17%, signal=26%	Hk2/Hspa4/Dnaja1/Hsp90aa1/Hspd1/Tomm40/Calm1/Hk1/Isg15/Ywhaz/Rala/Aifm1/Chchd4/Timm21/Hsph1/Sh3glb1/Tomm34/Pmaip1/Bag3/Bcs1l/Ddit3/Pmpca/Tomm7/Akt1/Dusp18/Calm3/Atpif1/Pmpcb/Dnajc15/Tomm70a
GO:0071621	granulocyte chemotaxis	105	0.384444	1.64872	0.00100865	0.0169569	0.014171	4651	tags=44%, list=26%, signal=33%	Syk/Dapk2/S100a14/Ccl24/Cxcl5/Ccl12/Lgals3/Ccl7/Hrh1/Gbf1/Ccl21b/Rac1/Il1b/Tirap/Csf3r/Prex1/Mdk/Rarres2/Fcgr3/Akirin1/Edn3/Ccl20/Csf1/Itgam/Bsg/Ednra/Cxcl1/Ccl8/Jaml/Mapk1/Spp1/Il17rc/Vegfa/Pde4b/Nckap1l/Cxcl10/Cxcl9/C1qbp/Prkca/Itgb2/Fcer1g/Dnm1l/C3ar1/Mapk3/C5ar1/Il34
GO:0042088	T-helper 1 type immune response	46	0.498434	1.80154	0.00103119	0.0172886	0.0144482	4573	tags=48%, list=25%, signal=36%	Sema4a/Bcl3/Jak3/Il1rl1/Ccr2/Il18/Il1b/Socs5/Relb/Irf1/Il18bp/Il23r/Stat6/Hras/Il18rap/Vegfa/Havcr2/Il27ra/Il33/Slc11a1/Il12b/Cracr2a
GO:0062207	regulation of pattern recognition receptor signaling pathway	94	0.400728	1.69501	0.00104707	0.0175072	0.0146309	2871	tags=31%, list=16%, signal=26%	Trim15/Cyba/Mfhas1/Zc3hav1/Oasl1/Ddx60/Tlr3/Tyro3/Tlr1/Nlrx1/Ltf/Smpdl3b/Flot1/Nr1h3/Arf6/Ifi35/F2rl1/Tirap/Cactin/Rsad2/Nlrp6/Arrb2/Lyn/Irf1/Zdhhc5/Lrrc14/Tlr2/Ankrd17/Pum1
GO:0007188	adenylate cyclase-modulating G protein-coupled receptor signaling pathway	186	-0.324875	-1.56159	0.00105225	0.0175461	0.0146634	4131	tags=34%, list=23%, signal=27%	Gna13/S1pr2/Adgrd1/Ptger1/Adgrg5/Pth1r/Chrm3/Ptger4/Ucn2/Atp2b4/Prmt5/Adora1/Vipr2/Gpr26/Adgrg1/Gnat3/S1pr3/Tshr/Calcrl/Gnaz/Pln/Pde2a/Npb/Rapgef4/Chga/Adgrg2/Htr1d/Gna12/Adra1d/Ptger3/Adcyap1/Flna/Oprm1/Grm4/Mc5r/Gpr37l1/Galr2/Oprl1/Ramp1/Adrb2/Iapp/Adcy3/Adora2b/Ptgir/Abca1/Akap5/Adcyap1r1/Ffar3/Adgrb3/Palm/Adra2b/Adcy1/Adcy9/Sstr2/Adra2c/Adgrb2/Glp1r/Adgrl4/Oprd1/Lgr5/Adcy5/P2ry1/Arrdc3/Edn1
GO:1903311	regulation of mRNA metabolic process	271	0.301769	1.47628	0.00105663	0.0175715	0.0146846	3850	tags=29%, list=21%, signal=23%	Zc3h12a/Tardbp/Srpk1/Tra2a/Hspa8/Mov10/Ikbke/Zc3hav1/Apobec1/Zfp36/U2af2/Noct/Pkp1/Hnrnpu/Fastkd1/Rnasel/Rock2/Nanos3/Pabpc1/Upf1/Elavl1/Slc39a5/Srsf1/Tob1/Zbtb7a/Ptbp1/Ago2/Rbm10/Tra2b/Tut7/Celf5/Larp7/Jmjd6/Paf1/Tirap/Rbm15b/Pkp3/Ncbp1/Safb/Igf2bp1/Ncbp2/Rc3h1/Rbmxl1/Fastkd3/Lmntd2/Srsf9/Zc3h3/Khdrbs1/Rnf20/Pabpc4/Ptcd2/Traf3ip2/Rbm24/Hnrnpc/Npm1/Cnot3/Pum1/Hsf1/Srsf7/Tbrg4/Prdx6/Celf1/Exosc5/Mettl16/Vegfa/Raver1/Csdc2/Rc3h2/Rbm4/Zc3h10/Samd4b/Tia1/Pde12/Taf15/Zfp64/Tent4a/C1qbp/Exosc2
GO:0046033	AMP metabolic process	29	0.571641	1.8581	0.00105984	0.0175774	0.0146895	3646	tags=41%, list=20%, signal=33%	Pfas/Atic/Ak3/Ada/Adss/Ak4/Adsl/Pnp/Urah/Ampd3/Gart/Xdh
GO:0007193	adenylate cyclase-inhibiting G protein-coupled receptor signaling pathway	55	-0.459511	-1.78759	0.00106861	0.0176752	0.0147713	3338	tags=38%, list=18%, signal=31%	Chrm3/Prmt5/Adora1/S1pr3/Gnaz/Pde2a/Npb/Htr1d/Flna/Oprm1/Grm4/Gpr37l1/Oprl1/Akap5/Ffar3/Palm/Sstr2/Oprd1/Adcy5/P2ry1/Edn1
GO:0046636	negative regulation of alpha-beta T cell activation	37	0.539035	1.86086	0.00107909	0.0178006	0.0148761	4281	tags=49%, list=24%, signal=37%	Zc3h12a/Jak3/Lgals9/Foxp3/Zbtb7b/Socs5/Tnfrsf14/Rc3h1/Vsir/Irf1/Socs1/Gli3/Smad7/Rc3h2/Ihh/Twsg1/Cbfb/Runx3
GO:0052547	regulation of peptidase activity	336	0.286655	1.44317	0.00109323	0.0179857	0.0150307	4582	tags=34%, list=25%, signal=26%	Sfn/Spink4/Nlrp1b/Lxn/Nlrc4/Psme3/Tank/Syk/Casp8/Csta2/Psme1/Cycs/Serpinb1a/Cideb/Bcl2l12/Nr4a1/Nlrp1a/Hspd1/Rock2/Cstdc4/Stat3/Ltf/Hspa1b/Stat1/Lgmn/Men1/Psme2/Bcl10/Pycard/Naip1/Plaur/Cst7/Nlrp6/Serpinb6a/Gas6/Naip2/Sfrp2/Hgf/Prelid1/Siah2/Pmaip1/Serpini1/Simc1/Spock1/Atp2a3/Bad/Slc11a2/Timp1/Hip1/Vsir/Card9/Arrb2/Csn2/Dhcr24/Vcp/Naip5/Senp1/Lyn/Gapdh/Sorl1/Akt1/Perp/Col28a1/Ints1/Casp1/Hdac1/Ncstn/Fasl/Grin1/Ctsh/Rnf34/Cstb/Naip6/Dnaja3/Birc6/Hsf1/Cldn3/Serpine1/Nkx3-1/Bcl2a1d/Akt2/Psmb9/Vegfa/Gpi1/Ccn1/Grk2/Xdh/Rffl/Il9r/Mul1/Serpinb5/Xiap/Spint2/Tfpi2/Spint1/Sox7/Aph1a/Igf1/Psenen/Nlrp3/Spock3/Cast/Park7/A2ml1/Serpinf1/Pbp2/Serpinb13/Klf4/Grn/Serpina3g/Spink1/Hrg/Dnajb6/Serpina1e
GO:0043616	keratinocyte proliferation	42	0.508107	1.81324	0.00112547	0.0184667	0.0154327	3143	tags=38%, list=17%, signal=32%	Sfn/Ppard/Zfp36/Snai2/Ereg/Med1/Has2/Wnt16/Klk8/Cdh3/Mdk/Efnb2/Bcl11b/Ovol2/Fgf7/Tgm1
GO:0001776	leukocyte homeostasis	108	0.378976	1.63464	0.00113793	0.0186216	0.0155622	4136	tags=37%, list=23%, signal=29%	Ripk3/Ceacam1/Jak3/Skil/Slc40a1/Cxcl5/Ccr2/Il18/Foxp3/Men1/Bcl10/Ada/Xkr8/Spta1/Gapt/Pmaip1/Rc3h1/Ahr/Itgam/Lyn/Pirb/Akt1/Lilrb4a/Traf3ip2/Slc7a11/Dnaja3/Adam17/Gpr174/Flt3/Hif1a/Rc3h2/Tgfb1/Tnfsf13b/Fcgr2b/Pde4b/Nckap1l/Caml/Sos1/Bcl2a1a/Fcer1g
GO:0042440	pigment metabolic process	67	0.439805	1.72975	0.0011502	0.0187724	0.0156882	3557	tags=37%, list=20%, signal=30%	Alas1/Slc6a9/Shmt2/Prps1/Blvrb/Rapgef2/Oca2/Ppox/Ada/Cdh3/Alad/Slc11a2/Iba57/Cox15/Uros/Slc7a11/Atpif1/Zeb2/Cox10/Snx3/Cyb5r4/Hmox1/Urod/Shmt1/Gart
GO:0030198	extracellular matrix organization	281	0.295704	1.45495	0.00115583	0.0188144	0.0157233	4702	tags=35%, list=26%, signal=26%	Col6a4/Bcl3/Aplp1/Elf3/Anxa2/Mmp13/Tnfrsf1b/Smpd3/Myo1e/B4galt1/Kif9/Mpzl3/Colgalt1/Apbb2/P4ha1/Col4a5/Mfap4/Noxo1/Ero1a/Lamb3/Sulf2/Mmp25/Col1a1/Col1a2/Nox1/Lgals3/Col3a1/Smarca4/Dmp1/Col22a1/Loxl4/Flot1/Has2/Pmp22/Phldb1/Adamts15/Adamts13/Mmp10/Efemp2/Mmp28/Sfrp2/Col24a1/Itgb3/Plod3/Adtrp/Mmp19/Nid1/Col4a6/Fscn1/Adamts3/Ext1/Clasp1/Has1/Pdpn/Mmp2/Optc/Col28a1/Adamts10/Tnfrsf11b/Col15a1/Ercc2/Tfap2a/Col17a1/Bmp2/Mmp12/Foxf2/Col5a1/Nfkb2/Slc2a10/Sulf1/Lamb1/Hsd17b12/Tcf15/Vwa1/Ccn1/Tgfb1/Serpinb5/Ihh/Lcp1/Colq/Spint2/Spint1/Col5a2/Cav2/Rb1/Ddr1/Exoc8/Ric8a/Serac1/Abi3bp/Hspg2/Dnajb6/Prdx4/Col14a1/Col4a1/Tnfrsf1a/Smoc2/Tfip11/P3h1
GO:0140053	mitochondrial gene expression	106	0.385515	1.65265	0.00116848	0.01897	0.0158534	3428	tags=30%, list=19%, signal=25%	Gars/Supv3l1/Mrps6/Fastkd1/Shmt2/Mrpl51/Ears2/Wars2/Mrpl47/Hars/Tufm/Trmt5/Aars2/Yars2/Mpv17l2/Fastkd3/Ppargc1b/Mrps27/Elac2/Mtres1/Mrpl23/Tsfm/Mrps21/Gfm1/Qrsl1/Tfb1m/Mrps25/Trmt10c/Tbrg4/Mrps2/Gfm2/Lrpprc
GO:0046434	organophosphate catabolic process	143	0.353122	1.60391	0.00118693	0.019219	0.0160614	3101	tags=29%, list=17%, signal=24%	Inpp5j/Pla2g5/Pde9a/Gda/Smpd3/Upp1/Gmpr2/Smpdl3a/Abcd1/Pla2g2c/Pla2g4f/Entpd7/Smpdl3b/Plcb3/Synj2/Pla2g15/Ncf2/Acot7/Pla2g7/Ada/Abhd12/Idh1/Nudt17/Cant1/Nudt19/Nt5c/Art2b/Pla2g10/Vcp/Pnp/Pld1/Urah/Enpp3/Samhd1/Pla2g4d/Abhd6/Ampd3/Gdpd3/Upp2/Prdx6/Apoc2
GO:0006007	glucose catabolic process	16	0.661899	1.88278	0.00119167	0.019245	0.0160832	1972	tags=56%, list=11%, signal=50%	Pfkl/Trp53/Hk1/Foxk2/Eno1/Ldha/Lrp5/Pfkp/Bad
GO:0009611	response to wounding	439	0.271222	1.40742	0.00119935	0.0193183	0.0161444	4526	tags=31%, list=25%, signal=24%	Duox2/Evpl/Proz/Ceacam1/Celsr1/Anxa2/Grhl3/Vil1/Tmprss4/Syk/Ppard/Zfp36/Snai2/Plau/B4galt1/Duox1/Ccn4/Itgb4/Hnf4a/Map2k1/AI506816/Coro1b/Rreb1/Tyro3/Dst/Actg1/Ccr2/Myh10/Sulf2/Col1a1/Hbegf/F10/Itgb6/Pak1/Col3a1/Rab27a/F2rl1/Scnn1b/Adamts13/Plec/Morn4/Klk8/Thbd/Nlrp6/Hps5/Gas6/Clec7a/Cdkn1a/Rap2b/Hmgcr/Mdk/Itgb3/Adtrp/Dsp/Myof/Epb41l4b/Gpr4/Jun/C1qtnf1/Timp1/Pros1/Tnfrsf12a/Ext1/Clasp1/Mir22hg/F9/Lyn/Pdpn/Crk/Mmp2/Lilrb4a/Sdc1/Ednra/Slc7a11/Abhd2/Scnn1g/Tyrobp/Ajuba/Jaml/Syt7/Hras/Mmp12/Adam17/Fgf7/Cldn3/Serpine1/Kdr/Col5a1/Pear1/Hps6/Gap43/P2ry12/Gp6/Hmox1/F2rl3/Vegfa/Hif1a/Myh9/Blk/BC024139/P2rx4/Ccn1/Alox15/Map2k4/Tgfb1/Cd34/Anxa5/Nrg1/Arfgef1/2310040G24Rik/Lrp1/Lcp1/Tfpi2/Prkca/Cnn2/Ndufs4/Igf1/Fkbp1b/Fcer1g/Cd151/Hpse/Ddr1/Vangl2/Klf4/Abi3bp/Naca/Prcp/Abat/Slc11a1/Grn/Mag/Ephb2/Adrb1/Map2k2/Prdx2/Hrg
GO:0046633	alpha-beta T cell proliferation	41	0.500021	1.76819	0.00122296	0.0195975	0.0163777	2499	tags=29%, list=14%, signal=25%	Ceacam1/Syk/Ccr2/Cd55b/Lgals9/Il18/Zbtb7b/Cd244a/Tnfrsf14/Vsir/Irf1/Lilrb4a
GO:0044065	regulation of respiratory system process	13	-0.715565	-1.92952	0.00122305	0.0195975	0.0163777	4602	tags=77%, list=25%, signal=57%	Atp1a2/Mtg2/Fto/Nlgn1/Pbx3/Mtg1/Adora1/Nlgn2/Mecp2/Gls
GO:0000819	sister chromatid segregation	177	-0.324843	-1.54766	0.00123458	0.0197308	0.0164892	4721	tags=40%, list=26%, signal=30%	Axin2/Nipbl/Seh1l/Lcmt1/Naa50/Phf13/Psmg2/Stag3/Chmp1a/Pttg1/Eml3/Plk1/Ncaph/Stag2/Cep192/Rec8/Top2a/Wapl/Sgo1/Ik/Mre11a/Slf2/Chmp2b/Kif22/Smc3/Spdl1/Prc1/Fbxo5/Akap8/Rad21/Smc5/Akap8l/Kif23/Hdac8/Bub1b/Nsmce2/Smc4/Xrcc3/Cenpe/Spag5/Cdk5rap2/Ncapd3/Tnks/Sgo2a/Zwint/Cenpc1/Pcid2/Kifc5b/Pibf1/Racgap1/Dis3l2/Dsn1/Anapc7/Kntc1/Bub1/Gen1/Rasl2-9/Kif18b/Ncapg2/Cdca5/Ncapd2/Kif18a/Ttk/Nek2/Kif14/Ncaph2/Aurkb/Mau2/Ndc80/Nusap1
GO:1990266	neutrophil migration	103	0.393135	1.67613	0.00127475	0.02032	0.0169815	4181	tags=41%, list=23%, signal=32%	Cd177/Irak4/Syk/Dapk2/Ccl24/Cxcl5/Ccl12/Lgals3/Ccl7/Gbf1/Rhog/Ccl21b/Rac1/Il1b/Tirap/Csf3r/Prex1/Mdk/Fcgr3/Edn3/Ccl20/Itgam/Jagn1/Bsg/Ednra/Cxcl1/Ccl8/Jaml/Cd99l2/Spp1/Slamf8/Adam8/Wdr1/Pde4b/Nckap1l/Cxcl10/Cxcl9/C1qbp/Prkca/Itgb2/Fcer1g/Dnm1l
GO:0051709	regulation of killing of cells of other organism	12	0.699921	1.82076	0.0012936	0.0205161	0.0171454	2728	tags=67%, list=15%, signal=57%	Nos2/Syk/Cxcl5/F2rl1/Prf1/Clec7a/Bad/Cxcl1
GO:0032007	negative regulation of TOR signaling	43	-0.488703	-1.78676	0.00129372	0.0205161	0.0171454	1917	tags=35%, list=11%, signal=31%	Ubr1/Bmt2/Akt1s1/Sirt1/Mapkapk5/Depdc5/Castor2/Arntl/Alg13/Tnfaip8l1/Tsc1/Epm2a/Flcn/Sesn1/Fnip1
GO:0042129	regulation of T cell proliferation	163	0.337366	1.54798	0.00130386	0.0206238	0.0172354	4077	tags=33%, list=23%, signal=25%	Ripk3/Ceacam1/Jak3/Syk/Tnfrsf1b/Ctla4/Ido1/Ccr2/Cd55b/Mad1l1/Lgals9/Il18/Znhit1/Foxp3/Lgals3/Zbtb7b/Hes1/Pla2g2f/Il1b/Tfrc/Cd244a/Pycard/Spta1/Tnfrsf14/Rc3h1/Aif1/Vsir/Gnrh1/Irf1/Ctnnb1/Pnp/Lilrb4a/Lilrb4b/Cd6/Cd4/Dnaja3/Cd86/Card11/Bmp4/Tgfb1/Tnfsf13b/Havcr2/Pdcd1lg2/Cd3e/Nckap1l/Il27ra/Ihh/Itgal/Cebpb/Sos1/Igf1/Cd80/Twsg1
GO:1903038	negative regulation of leukocyte cell-cell adhesion	128	0.356585	1.59267	0.00134303	0.021189	0.0177078	4326	tags=36%, list=24%, signal=28%	Zc3h12a/Ceacam1/Nrarp/Jak3/Ctla4/Ido1/Mad1l1/Lgals9/Gstp1/Ccl28/Foxp3/Lgals3/Zbtb7b/Pla2g2f/Ccl21b/Socs5/Mdk/Tnfrsf14/Adtrp/Rc3h1/Vsir/Gnrh1/Nfkbid/Irf1/Akt1/Lilrb4a/Lilrb4b/Socs1/Gli3/Smad7/Cd86/Adam8/Bmp4/Rc3h2/Tgfb1/Havcr2/Pdcd1lg2/Nckap1l/Ihh/Cebpb/Tigit/Cd80/Twsg1/Cbfb/Runx3/Klf4
GO:0035455	response to interferon-alpha	27	0.563611	1.79294	0.00136047	0.0214092	0.0178918	4620	tags=59%, list=26%, signal=44%	Ifit1/Oas1a/Ifitm6/Gas6/Ifit2/Oas1g/Ifit3/Eif2ak2/Ifitm1/Oas1d/Ifitm3/Ifitm2/Pde12/Ifnar1/Bst2/Tpr
GO:0032722	positive regulation of chemokine production	70	0.439677	1.74291	0.001371	0.0215198	0.0179842	2983	tags=33%, list=16%, signal=28%	Oas3/Il1rl1/Syk/Mavs/Ticam1/Tlr3/Lgals9/Il18/P2ry2/Oas1a/Il1b/Pycard/F2rl1/Tirap/Egr1/Il7/Aif1/Card9/Oas1g/Eif2ak2/Oas1d/Tlr2/Adam17
GO:0043129	surfactant homeostasis	21	0.61262	1.87282	0.00138528	0.0216886	0.0181253	4219	tags=57%, list=23%, signal=44%	Itgb6/Oas1a/Nkiras1/Oas1g/Oas1d/Epas1/Ctsh/Fgf7/Kdr/Vegfa/Tgfb1/Pthlh
GO:0002820	negative regulation of adaptive immune response	51	0.478348	1.78018	0.00140588	0.0219552	0.0183481	3752	tags=41%, list=21%, signal=33%	Zc3h12a/Jak3/Il1rl1/Cd55b/Foxp3/Zbtb7b/Tnfrsf14/Rc3h1/Ahr/Vsir/Trim27/Lilrb4a/Lilrb4b/Smad7/Alox15/Rc3h2/Havcr2/Fcgr2b/Parp3/Nckap1l/Il27ra
GO:0042098	T cell proliferation	200	0.325167	1.53405	0.00143605	0.0223697	0.0186945	4085	tags=32%, list=23%, signal=25%	Ripk3/Ceacam1/Jak3/Syk/Tnfrsf1b/Ctla4/Ido1/Trp53/Ccr2/Cd55b/Mad1l1/Lgals9/Il18/Znhit1/Foxp3/Lgals3/Zbtb7b/Hes1/Pla2g2f/Il1b/Tfrc/Cd244a/Pycard/Ctps/Spta1/Tnfrsf14/Rc3h1/Aif1/Vsir/Gnrh1/Itgam/Irf1/Ctnnb1/Pnp/Lilrb4a/Lilrb4b/Cd6/Cd4/Ncstn/Dnaja3/Psmb10/Cd86/Crip3/Card11/Ephb6/Bmp4/Rc3h2/Tgfb1/Tnfsf13b/Havcr2/Pdcd1lg2/Cd3e/Nckap1l/Il27ra/Ihh/Itgal/Cebpb/Itgb2/Sos1/Igf1/Cd80/Twsg1/Fkbp1b
GO:0045580	regulation of T cell differentiation	146	0.346011	1.56841	0.00145147	0.0225527	0.0188474	4161	tags=33%, list=23%, signal=26%	Zc3h12a/Nrarp/Jak3/Syk/Kat2a/Ctla4/Hsp90aa1/Dusp10/Prdm1/Ccr2/Lgals9/Gata3/Shb/Il18/Nfkbiz/Foxp3/Zbtb7b/Drosha/Socs5/Ada/Prelid1/Mdk/Rc3h1/Il7/Bad/Vsir/Nfkbid/Irf1/Pnp/Lilrb4a/Lilrb4b/Socs1/Myb/Gli3/Smad7/Rara/Card11/Adam8/Bmp4/Rc3h2/Tgfb1/Zbtb1/Nckap1l/Ihh/Ap3d1/Sos1/Nlrp3/Cbfb
GO:0002832	negative regulation of response to biotic stimulus	94	0.393834	1.66585	0.0014593	0.0225655	0.0188581	3117	tags=32%, list=17%, signal=27%	Ceacam1/Oas3/Parp14/Stat2/Dusp10/Ccr1/Prdm1/Tyro3/Trib1/Lgals9/Nlrx1/Ltf/Dcst1/Isg15/Foxp3/Smpdl3b/Oas1a/Cactin/Ahr/Arrb2/Oas1g/Crk/Oas1d/Nmi/Samhd1/Cd96/Mmp12/Dnaja3/Irf3/Slamf8
GO:0031334	positive regulation of protein-containing complex assembly	229	0.304867	1.46796	0.00145962	0.0225655	0.0188581	3821	tags=31%, list=21%, signal=24%	Gda/Met/Vil1/Syk/Fmn1/Pfn1/Creb1/Asap1/Ccl24/Trp53/Hsp90aa1/Arpc3/Cttn/Coro1b/Iqgap2/Vasp/Cdh17/Isg15/Arfip1/Piezo1/Lgals3/Pak1/Arpc1a/Gmfb/Ccl21b/Rac1/Arf6/Tfrc/Actr3/Pycard/Tirap/Wars/Sh3glb1/Ppp2r5b/Cracd/Arpc1b/Arpc5/Cdc42ep5/Spidr/Ahr/Fscn1/Eif4g1/Whamm/Pick1/Gnl3l/Trim27/Vcp/Actr2/Rhoc/Cdc42ep2/Cdc42ep1/Cyfip1/Dhx33/Ajuba/Cdc42ep3/Gm14137/Atat1/Arf1/Unc13b/Slain2/P2ry12/Vegfa/Wasf2/Alox15/Tgfb1/Nrg1/Nckap1l/Dab2ip/Skap1/Lcp1
GO:0002709	regulation of T cell mediated immunity	86	0.397886	1.64461	0.00146721	0.0225694	0.0188614	4107	tags=33%, list=23%, signal=25%	Ripk3/H2-Q1/Hspa8/Tnfrsf1b/Hspd1/Ccr2/H2-Q2/Cd55b/Gata3/Il18/Foxp3/Il1b/Rsad2/Cyrib/Ahr/Vsir/Pnp/Lilrb4a/Lilrb4b/Smad7/Nectin2/Zbtb1/Pvr/Nckap1l/H2-M2/Azgp1/B2m/Nlrp3
GO:0030837	negative regulation of actin filament polymerization	62	0.441425	1.71472	0.00146721	0.0225694	0.0188614	3728	tags=42%, list=21%, signal=33%	Capg/Vil1/Pfn1/Capza1/Sptan1/Myadm/Ssh2/Twf2/Tmod3/Capzb/Spta1/Cyrib/Cracd/Kank4/Sptbn1/Ssh3/Eps8/Tmsb15l/Tlr2/Tmsb10/Mkks/Cfl1/Add1/Flii/Arfgef1/Capza2
GO:0006828	manganese ion transport	18	0.635806	1.86209	0.00149629	0.0229028	0.0191401	1976	tags=33%, list=11%, signal=30%	Slc30a10/Mmgt2/Hrh1/Atp2c2/Xntrpc/Slc11a2
GO:0051259	protein complex oligomerization	220	0.316187	1.5134	0.00149633	0.0229028	0.0191401	3156	tags=28%, list=17%, signal=23%	Zc3h12a/Trpv6/Mlkl/Kctd11/Nlrp1b/Nlrc4/Trpa1/Prnd/Rnf213/Kctd5/Sigmar1/Trp53/Farsa/Shkbp1/Kctd21/Alox5ap/Nlrp1a/Tnfaip1/Shmt2/Vasp/Lzts3/Tmem120a/Elavl1/Isg15/Col1a2/Kctd12/Gsdmd/Usp16/Homer1/Jmjd6/Oas1a/Bcl10/Kctd8/Pycard/Kctd3/Mpp2/Farsb/Kctd10/Tifa/Prf1/Thg1l/Prmt8/Chp1/Alad/Kcna6/Pdcd6ip/Card9/Oas1g/Rrm2/Oas1d/Samhd1/Cby1/Crtc1/Grin1/Ehd4/Kcnv1/G3bp2/Aldh9a1/Acacb/Arc/Trpm1
GO:0009128	purine nucleoside monophosphate catabolic process	15	0.684247	1.89192	0.00151308	0.0231017	0.0193063	3646	tags=53%, list=20%, signal=43%	Gda/Gmpr2/Ada/Nt5c/Pnp/Urah/Ampd3/Xdh
GO:1903313	positive regulation of mRNA metabolic process	118	0.372414	1.62743	0.00151987	0.023148	0.0193449	3850	tags=32%, list=21%, signal=26%	Zc3h12a/Tardbp/Tra2a/Hspa8/Mov10/Zc3hav1/Apobec1/Zfp36/Noct/Rock2/Nanos3/Pabpc1/Upf1/Slc39a5/Tob1/Ago2/Tra2b/Tut7/Paf1/Ncbp1/Ncbp2/Rc3h1/Rbmxl1/Lmntd2/Rbm24/Cnot3/Pum1/Hsf1/Prdx6/Celf1/Exosc5/Mettl16/Rc3h2/Samd4b/Pde12/Zfp64/Tent4a/Exosc2
GO:0003382	epithelial cell morphogenesis	44	0.492303	1.78032	0.00153079	0.0232567	0.0194358	3984	tags=45%, list=22%, signal=36%	Id1/Met/Rab25/Col22a1/Notch4/Rac1/Pof1b/Flnb/Col24a1/Plod3/Stc1/Bcl11b/Col15a1/Cldn3/Ccdc88c/Rilpl2/Jmjd1c/Ihh/Spint2/Hrh2
GO:0019674	NAD metabolic process	23	0.591977	1.8322	0.00156548	0.0237251	0.0198273	1990	tags=52%, list=11%, signal=46%	Cbr2/Pfkl/Trp53/Hk1/Nadk/Foxk2/Aldob/Eno1/Ldha/Pfkp/Kmo/Slc37a2
GO:0009169	purine ribonucleoside monophosphate catabolic process	14	0.69278	1.89839	0.00159252	0.0240757	0.0201202	3646	tags=57%, list=20%, signal=46%	Gda/Gmpr2/Ada/Nt5c/Pnp/Urah/Ampd3/Xdh
GO:0045124	regulation of bone resorption	43	0.483094	1.72997	0.00161935	0.0244212	0.020409	3445	tags=37%, list=19%, signal=30%	Cd38/Ceacam1/Syk/Plekhm1/Fcgr4/Dcstamp/Tfrc/Itgb3/Ppargc1b/Csk/Tnfrsf11b/Spp1/Atp6ap1/Itgav/Vegfa/Adam8
GO:0032615	interleukin-12 production	59	0.443385	1.7099	0.00164827	0.0247966	0.0207227	3991	tags=39%, list=22%, signal=30%	Jak3/Syk/Ido1/Tlr3/Hspd1/Tlr8/Lilra5/Tirap/Scimp/Mdk/Arrb2/Mapk14/Irf1/Il23r/Tnfrsf9/G6pdx/Tlr2/Irf8/Flt3/Rela/Acp5/C1qbp/Tigit
GO:0046638	positive regulation of alpha-beta T cell differentiation	49	0.477109	1.75544	0.00165533	0.0248421	0.0207607	4281	tags=49%, list=24%, signal=37%	Syk/Ccr2/Shb/Il18/Nfkbiz/Foxp3/Zbtb7b/Socs5/Ada/Nfkbid/Irf1/Pnp/Lilrb4a/Lilrb4b/Socs1/Myb/Gli3/Rara/Nckap1l/Ihh/Ap3d1/Nlrp3/Cbfb/Runx3
GO:0030216	keratinocyte differentiation	95	0.384085	1.61808	0.00168578	0.0252375	0.0210912	2791	tags=29%, list=15%, signal=25%	Evpl/Sfn/Sprr1a/Zfp36/Csta2/Epha2/Bcr/Map2k1/Rock2/Cstdc4/Med1/Smarca4/Sharpin/Flnb/Wnt16/Plec/Cdh3/Sprr2a1/Dsp/Krt84/Tmem79/Bcl11b/Ovol2/Tfap2c/Fosl2/Kazn/Pnpla1/Tfap2a
GO:0070555	response to interleukin-1	84	0.396182	1.63707	0.00169158	0.0252629	0.0211124	3904	tags=36%, list=22%, signal=28%	Zc3h12a/Mapk13/Tank/Zbp1/Ccl24/Il1r2/Usp10/Upf1/Il1rn/Ccl12/Vrk2/Ccl7/Hyal2/Ccl21b/Il1b/Pycard/Cactin/Egr1/Rc3h1/Ccl20/Irf1/Ccl8/Saa3/Serpine1/Hdac4/Rela/Cfl1/Dab2ip/Cebpb/Prkca
GO:0002934	desmosome organization	10	0.757364	1.86662	0.00173287	0.025775	0.0215404	3904	tags=90%, list=22%, signal=71%	Snai2/Dsg2/Pkp2/Pkp3/Dsp/Jup/Perp/Nectin1/Prkca
GO:0036065	fucosylation	13	0.697221	1.87713	0.00173425	0.025775	0.0215404	4457	tags=62%, list=25%, signal=46%	Fut2/Slc35c1/Sec1/Fut4/Pofut2/Fut1/Slc35c2/Fut8
GO:0046365	monosaccharide catabolic process	28	0.560634	1.80617	0.00174916	0.0259226	0.0216637	2522	tags=46%, list=14%, signal=40%	Gale/Pfkl/Trp53/Hk1/Foxk2/Aldob/Eno1/Ldha/Lrp5/Pfkp/Bad/Mpi/Rpe
GO:0061013	regulation of mRNA catabolic process	151	0.334095	1.52132	0.00175415	0.0259226	0.0216637	4578	tags=36%, list=25%, signal=27%	Zc3h12a/Tardbp/Mov10/Ikbke/Zc3hav1/Apobec1/Zfp36/Noct/Pkp1/Hnrnpu/Fastkd1/Rnasel/Rock2/Nanos3/Pabpc1/Upf1/Elavl1/Srsf1/Tob1/Ago2/Rbm10/Tut7/Tirap/Pkp3/Igf2bp1/Rc3h1/Fastkd3/Pabpc4/Traf3ip2/Rbm24/Npm1/Cnot3/Pum1/Tbrg4/Celf1/Exosc5/Mettl16/Vegfa/Csdc2/Rc3h2/Samd4b/Pde12/Taf15/Tent4a/Exosc2/Dcps/Rbm46/Fastkd2/Ythdf2/Slc11a1/Nanos1/Gtpbp1/Tent5c/Angel2
GO:0043161	proteasome-mediated ubiquitin-dependent protein catabolic process	405	-0.259551	-1.36426	0.00175682	0.0259226	0.0216637	3403	tags=25%, list=19%, signal=21%	Fbxo45/Fbxo44/Trpc4ap/Zswim8/Atxn3/Tbl1x/Ubr1/Stub1/Fbxl15/Ubxn4/Fbxo2/Fem1al/Rnf186/Zfand2b/Fbxl12/Sumo1/Wwp1/Kbtbd6/Hfe/Araf/Rnf144b/Amfr/Bag6/Ube2w/Dnajc10/Fbxw8/Peli1/Klhl15/Rchy1/Man1a/Kctd2/Rnf144a/Eif2ak3/Rnf217/Atg7/Nccrp1/Foxred2/Gna12/Cav1/Tmem67/Nkd2/Trim3/Trim71/Zer1/Sirt1/Spopfm2/Mapk9/Marchf6/Mapk8/Glmn/Armc8/Trib3/Ube2b/Gid4/Rnf103/Fbxo27/Cul1/Tmub2/Fbxl6/Anapc7/Fbxw5/Dnajb12/Prickle1/Sgtb/Cul4b/Tlk2/Arih2/Anapc10/Gclc/Arntl/Kctd13/Ufd1/Pcnp/Pbk/Pias1/Ubr3/Shh/Epm2a/Styx/Trim9/Ccnf/Kif14/Klhl20/Lrrc29/Tdpoz9/Rmnd5a/Spopl/Fbxo17/Rmnd5b/Axin1/Ube2g1/Rbx1/Rnf216/Klhdc2/Arrb1/Fbxl4/Siah1a/Fbxo31/Trim38/Fbxl20/Fbxl3/Crbn/Plk2
GO:0006739	NADP metabolic process	35	0.52137	1.79217	0.00179242	0.0262184	0.0219109	3303	tags=43%, list=18%, signal=35%	Dcxr/Noct/Trp53/Pgd/Rpia/Nadk/Ncf2/Txnrd1/Idh1/Nudt17/Fdxr/Rpe/G6pdx/Prdx5/Cyb5r4
GO:0032873	negative regulation of stress-activated MAPK cascade	46	0.484219	1.75016	0.00179391	0.0262184	0.0219109	2875	tags=37%, list=16%, signal=31%	Dusp19/Ceacam1/Taok3/Dusp1/Dnaja1/Dusp10/Gstp1/Men1/F2rl1/Sfrp2/Hsph1/Cdc42se1/Ezr/Qars/Akt1/Marveld3/Hdac3
GO:0045581	negative regulation of T cell differentiation	46	0.484206	1.75011	0.00179391	0.0262184	0.0219109	4510	tags=48%, list=25%, signal=36%	Zc3h12a/Nrarp/Jak3/Ctla4/Foxp3/Zbtb7b/Socs5/Mdk/Rc3h1/Nfkbid/Irf1/Lilrb4a/Lilrb4b/Socs1/Gli3/Smad7/Bmp4/Rc3h2/Ihh/Cbfb/Runx3/Prdx2
GO:0070303	negative regulation of stress-activated protein kinase signaling cascade	46	0.484219	1.75016	0.00179391	0.0262184	0.0219109	2875	tags=37%, list=16%, signal=31%	Dusp19/Ceacam1/Taok3/Dusp1/Dnaja1/Dusp10/Gstp1/Men1/F2rl1/Sfrp2/Hsph1/Cdc42se1/Ezr/Qars/Akt1/Marveld3/Hdac3
GO:0070372	regulation of ERK1 and ERK2 cascade	286	0.294196	1.44886	0.00180123	0.0262629	0.0219481	3619	tags=27%, list=20%, signal=22%	Slc30a10/Camk2n1/Atf3/Pla2g5/Ceacam1/Dusp1/Thpo/Mfhas1/Cib1/Syk/Epha2/Ccl24/Map2k1/Dusp10/Ccr1/Ceacam2/Rapgef2/Ccl12/Gstp1/P2ry6/Gpr55/Ccl7/Slc9a3r1/Ephb1/Ywhaz/Ccl21b/Il1b/Rps6ka6/Pycard/F2rl1/Tirap/Nlrp6/Gas6/Vrk3/Hmgcr/Nox4/Scimp/Itgb3/Synj2bp/Ezr/Jun/Spry2/Sema7a/Ccl20/Card9/Arrb2/Spry4/Nrp1/Lyn/Csk/Nptn/Nqo2/Ednra/Cd4/Tlr2/Ccl8/Dusp9/Hras/Shc1/Bmp2/Adam17/Fgf23/Kdr/Atp6ap1/Abca7/Rara/Vegfa/Gcnt2/Bmp4/Ccn1/Alox15/Tgfb1/Havcr2/Gstp2/Nrg1/Dusp4
GO:1901379	regulation of potassium ion transmembrane transport	80	-0.396196	-1.65586	0.00180676	0.0262813	0.0219635	2860	tags=30%, list=16%, signal=25%	Wnk4/Sumo1/Kcnrg/Cav1/Ptger3/Rgs7/Flna/Kcnc1/Galr2/Kcnn2/Kcnip3/Kcnab1/Amigo1/Kcne4/Atp1b2/Kcne2/Kcnab3/Prnp/Vamp2/Casq2/Kcnip2/Klhl24/Crbn/Kcna1
GO:1902743	regulation of lamellipodium organization	48	0.471096	1.73048	0.00182561	0.0264929	0.0221403	3479	tags=42%, list=19%, signal=34%	Vil1/Epha2/Plce1/Coro1b/Rreb1/Twf2/Rac1/Actr3/Capzb/Fscn1/Akirin1/Coro1c/Actr2/Cdc42/Pdpn/Cyfip1/Frmd7/Hdac4/Cfl1/Wasf2
GO:0009185	ribonucleoside diphosphate metabolic process	98	0.394021	1.67125	0.00183594	0.02658	0.0222131	4057	tags=41%, list=22%, signal=32%	Hk2/Ier3/Gale/Pfkl/Bpgm/Stat3/Hk1/Entpd7/Zbtb7a/Pgam1/Eif6/Foxk2/Pklr/Aldob/Ogdh/Ak3/Eno1/Tpi1/Pfkp/Cad/Sirt6/Cant1/Bad/Mpi/Gapdh/Hk3/Adpgk/Eno3/Ampd3/Umps/Hdac4/Hif1a/Gpi1/Pkm/Esrrb/Pgk1/Aldoa/Cbfa2t3/Galt/Igf1
GO:0072677	eosinophil migration	17	0.6389	1.848	0.00184619	0.0266658	0.0222848	1197	tags=41%, list=7%, signal=38%	Dapk2/Ccl24/Ccl12/Lgals3/Ccl7/Hrh1/Ccl21b
GO:0003158	endothelium development	122	0.359038	1.58165	0.00185581	0.0267271	0.022336	3753	tags=35%, list=21%, signal=28%	Ceacam1/Id1/Met/Kdm6b/Myadm/Slc40a1/Rock2/Rapgef2/Zdhhc21/Rhob/Itgax/Rap2c/Col22a1/Notch4/Fstl1/Acvr1/Il1b/Tjp3/F2rl1/Tjp2/Col24a1/Plod3/Dll1/Ezr/Stc1/Rapgef3/Pdpn/Bsg/Ctnnb1/Ednra/Tjp1/Col15a1/Cldn3/Csnk2b/Kdr/Vegfa/Add1/Atoh8/Bmp4/Jag1/Nrg1/Xdh/Cxcl10
GO:0046939	nucleotide phosphorylation	92	0.384233	1.61947	0.00185912	0.0267271	0.022336	4057	tags=40%, list=22%, signal=31%	Hk2/Ier3/Gale/Pfkl/Bpgm/Stat3/Hk1/Zbtb7a/Pgam1/Eif6/Foxk2/Pklr/Aldob/Ogdh/Eno1/Tpi1/Pfkp/Nme7/Sirt6/Mpi/Ak4/Gapdh/Hk3/Adpgk/Eno3/Pnkp/Hdac4/Hif1a/Gpi1/Pkm/Esrrb/Pgk1/Nme2/Aldoa/Cbfa2t3/Galt/Igf1
GO:0002429	immune response-activating cell surface receptor signaling pathway	185	0.329211	1.54269	0.00188195	0.0269921	0.0225575	4366	tags=31%, list=24%, signal=24%	Zc3h12a/Cd38/Syk/Ctla4/Blnk/Gata3/Eif2b3/Shb/Nfkbiz/Klrc1/Btnl9/Foxp3/Lgals3/Bcl10/Plcl2/Kcnn4/Ada/Eif2b4/Rc3h1/Ezr/Bcar1/Gcsam/Btnl4/Rnf31/Khdrbs1/Ube2n/Lyn/Csk/Nfkbid/Lilrb4a/Lilrb4b/Tlr2/Tyrobp/Clec4n/Btnl6/Hras/Mapk1/Nfatc2/Bcl2a1d/Fyb/Nectin2/Rela/Card11/Blk/Rc3h2/Pde4b/Cd3e/Rabgef1/Nckap1l/Skap1/Nfam1/Themis3/Fcer1g/Rab29/Ubash3a/Fyb2/C3ar1/Foxp1
GO:0009132	nucleoside diphosphate metabolic process	112	0.369481	1.60529	0.00189782	0.0271565	0.0226949	3774	tags=37%, list=21%, signal=29%	Hk2/Ier3/Gale/Pfkl/Bpgm/Stat3/Hk1/Entpd7/Zbtb7a/Pgam1/Eif6/Foxk2/Pklr/Aldob/Ogdh/Ak3/Eno1/Tpi1/Pfkp/Cad/Nme7/Sirt6/Cant1/Bad/Mpi/Ak4/Gapdh/Hk3/Adpgk/Eno3/Ampd3/Umps/Hdac4/Hif1a/Gpi1/Pkm/Esrrb/Pgk1/Nme2/Aldoa/Cbfa2t3
GO:0001895	retina homeostasis	52	-0.449586	-1.71303	0.00191253	0.0272757	0.0227945	4398	tags=42%, list=24%, signal=32%	Map1a/Mdm1/Pde6a/Clcn3/Nxnl2/Abca4/Clrn1/Rho/Bbs4/Nxnl1/Crb2/Mak/Iqcb1/Bbs12/Cib2/Whrn/Spata7/Atp1b2/Cln8/Cdh23/Bbs2/Nphp3
GO:0002718	regulation of cytokine production involved in immune response	91	0.38458	1.61588	0.00191808	0.0272757	0.0227945	2710	tags=30%, list=15%, signal=25%	Jak3/Tnfrsf1b/Mavs/Lacc1/Ticam1/Tlr3/Ccr2/Cd55b/Gata3/Hk1/Il18/Foxp3/Il1b/Ddx21/F2rl1/Rsad2/Scimp/Tnfrsf14/Sema7a/Tril/Vsir/Trim6/Inava/Ddx58/Lilrb4a/Lilrb4b/Tlr2
GO:1902745	positive regulation of lamellipodium organization	34	0.522736	1.79135	0.00191945	0.0272757	0.0227945	3479	tags=50%, list=19%, signal=40%	Vil1/Plce1/Coro1b/Rreb1/Twf2/Rac1/Actr3/Fscn1/Akirin1/Coro1c/Actr2/Cdc42/Cyfip1/Frmd7/Hdac4/Cfl1/Wasf2
GO:0032930	positive regulation of superoxide anion generation	21	0.601181	1.83785	0.00194054	0.0275119	0.0229919	3939	tags=57%, list=22%, signal=45%	Cd177/Cyba/Syk/Il18/Gstp1/F2rl1/Itgam/Cxcl1/Tyrobp/Tgfb1/Gnai2/Itgb2
GO:0071356	cellular response to tumor necrosis factor	142	0.355032	1.61053	0.00195435	0.0276439	0.0231022	3022	tags=28%, list=17%, signal=24%	Zc3h12a/Cib1/Tank/Syk/Smpd3/Zfp36/Ccl24/Trp53/Krt8/Pias4/Actn4/Stat1/Dcstamp/Ccl12/Tradd/Ccl7/Ccl21b/Actr3/Pycard/F2rl1/Gba/Sharpin/Cactin/Tjp2/Gas6/Nkiras1/Ext1/Ccl20/Ripk1/Mapk14/Irf1/Akt1/Casp1/Traf3ip2/Ube2k/Ccl8/Txndc17/Adam17/Ocstamp/Mapk1
GO:0018212	peptidyl-tyrosine modification	293	0.285841	1.41224	0.00196402	0.027717	0.0231633	4651	tags=32%, list=26%, signal=24%	Ptk6/Prmt2/Jak3/Socs3/Syk/Areg/Srms/Gprc5a/Parp14/Dok7/Ereg/Hnf4a/Trp53/Pxn/Cass4/Hk1/Tmem102/Hbegf/Lilra5/Il18/Cblc/Hax1/Parp9/Lrrk1/Il11/Hes1/Dlg4/Hyal2/Rap2c/Acvr1/Clk3/Socs5/Zgpat/Gas6/Sfrp2/Hsph1/Hgf/Rap2b/Nox4/Ppp2r5b/Hdac2/Itgb3/Tnfrsf14/Il7/Tnk2/Ctnnd1/Arrb2/Nrp1/Lyn/Irf1/Nedd9/Lilrb4a/Vegfc/Musk/Lilrb4b/Cd4/Socs1/Clec4n/Ehd4/Mvp/Hsf1/Adam17/Fgf7/Clk2/Kdr/Vegfa/Blk/Tgfb1/Nrg1/Ace/Yes1/Cd3e/Il9r/Iqgap1/Ifnar1/Fgr/Prkca/Mlst8/Itgb2/Tslp/Igf1/Cd80/Cav2/Tgfa/Ddr1/Zzef1/Dgkq/Ephb2/Spink1/Hrg/Il12b/Mapk3/Tnfrsf1a/Thy1/Il34
GO:0007173	epidermal growth factor receptor signaling pathway	101	0.378207	1.60427	0.00197068	0.0277474	0.0231887	4000	tags=34%, list=22%, signal=26%	Slc30a10/Ceacam1/Vil1/Areg/Gprc5a/Ptpn12/Ereg/Plce1/Shkbp1/Ceacam2/Pigr/Hbegf/Cblc/Plaur/Socs5/Zgpat/Bcar1/Hip1/Mvb12a/Arf4/Akt1/Fam83b/Fasl/Tfap2a/Shc1/Mvp/Adam17/Tgfb1/Cdh13/Dab2ip/Caml/Iqgap1/Pde6g/Sos1
GO:0018108	peptidyl-tyrosine phosphorylation	290	0.287937	1.42027	0.00198222	0.0278461	0.0232711	4651	tags=33%, list=26%, signal=25%	Ptk6/Prmt2/Jak3/Socs3/Syk/Areg/Srms/Gprc5a/Parp14/Dok7/Ereg/Hnf4a/Trp53/Pxn/Cass4/Hk1/Tmem102/Hbegf/Lilra5/Il18/Cblc/Hax1/Parp9/Lrrk1/Il11/Hes1/Dlg4/Hyal2/Rap2c/Acvr1/Clk3/Socs5/Zgpat/Gas6/Sfrp2/Hsph1/Hgf/Rap2b/Nox4/Ppp2r5b/Hdac2/Itgb3/Tnfrsf14/Il7/Tnk2/Ctnnd1/Arrb2/Nrp1/Lyn/Irf1/Nedd9/Lilrb4a/Vegfc/Musk/Lilrb4b/Cd4/Socs1/Clec4n/Ehd4/Mvp/Hsf1/Adam17/Fgf7/Clk2/Kdr/Vegfa/Blk/Tgfb1/Nrg1/Ace/Yes1/Cd3e/Il9r/Iqgap1/Ifnar1/Fgr/Prkca/Mlst8/Itgb2/Tslp/Igf1/Cd80/Cav2/Tgfa/Ddr1/Zzef1/Dgkq/Ephb2/Spink1/Hrg/Il12b/Mapk3/Tnfrsf1a/Thy1/Il34
GO:0010257	NADH dehydrogenase complex assembly	52	0.462914	1.74248	0.00199706	0.0279271	0.0233389	5551	tags=60%, list=31%, signal=41%	Ndufaf4/Timm21/Ndufs1/Ndufaf3/Ndufaf8/Ndufs8/Bcs1l/Ndufa10/Ndufc2/Ndufab1/Ndufa11/ND5/Ndufaf2/ND4/Dmac1/Ndufc1/Ndufaf5/Ndufs4/Ndufs6/Ndufa8/Ndufb5/Ndufb10/Ndufb7/ND2/Ndufa12/Ndufb6/Acad9/Ndufaf6/Ndufb8/Ndufa9/Ndufa1
GO:0032981	mitochondrial respiratory chain complex I assembly	52	0.462914	1.74248	0.00199706	0.0279271	0.0233389	5551	tags=60%, list=31%, signal=41%	Ndufaf4/Timm21/Ndufs1/Ndufaf3/Ndufaf8/Ndufs8/Bcs1l/Ndufa10/Ndufc2/Ndufab1/Ndufa11/ND5/Ndufaf2/ND4/Dmac1/Ndufc1/Ndufaf5/Ndufs4/Ndufs6/Ndufa8/Ndufb5/Ndufb10/Ndufb7/ND2/Ndufa12/Ndufb6/Acad9/Ndufaf6/Ndufb8/Ndufa9/Ndufa1
GO:0002768	immune response-regulating cell surface receptor signaling pathway	193	0.318757	1.50108	0.00203116	0.0283395	0.0236835	4366	tags=31%, list=24%, signal=23%	Zc3h12a/Cd38/Syk/Ctla4/Blnk/Gata3/Pigr/Eif2b3/Shb/Nfkbiz/Klrc1/Btnl9/Foxp3/Lgals3/Bcl10/Plcl2/Kcnn4/Ada/Eif2b4/Rc3h1/Ezr/Bcar1/Gcsam/Btnl4/Rnf31/Khdrbs1/Ube2n/Lyn/Csk/Nfkbid/Lilrb4a/Lilrb4b/Tlr2/Tyrobp/Clec4n/Btnl6/Hras/Mapk1/Nfatc2/Bcl2a1d/Fyb/Nectin2/Rela/Card11/Blk/Rc3h2/Pde4b/Cd3e/Rabgef1/Nckap1l/Skap1/Nfam1/Themis3/Fcer1g/Rab29/Ubash3a/Fyb2/C3ar1/Foxp1
GO:2000406	positive regulation of T cell migration	32	0.549734	1.8406	0.00204169	0.028422	0.0237525	3753	tags=44%, list=21%, signal=35%	Stk39/Ccr2/Adam10/Lgals9/Tmem102/Pycard/Itgb3/Tnfrsf14/Ccl20/Aif1/Adam17/Cd99l2/Adam8/Cxcl10
GO:0000470	maturation of LSU-rRNA	29	0.548007	1.78128	0.00206088	0.0286244	0.0239216	2673	tags=38%, list=15%, signal=32%	Bop1/Eif6/Nop2/Nol9/Snu13/Rpl7l1/Ftsj3/Rpl10a/Nifk/Pes1/Npm1
GO:0032272	negative regulation of protein polymerization	78	0.409652	1.66598	0.00207832	0.0287107	0.0239937	3869	tags=37%, list=21%, signal=29%	Inpp5j/Capg/Vil1/Pfn1/Capza1/Sptan1/Myadm/Ssh2/Twf2/Tmod3/Capzb/Fkbp4/Spta1/Cyrib/Cracd/Kank4/Sptbn1/Ssh3/Eps8/Tmsb15l/Tlr2/Tmsb10/Mkks/Cfl1/Add1/Flii/Arfgef1/Capza2/Vdac2
GO:0045069	regulation of viral genome replication	78	0.409553	1.66558	0.00207832	0.0287107	0.0239937	3373	tags=32%, list=19%, signal=26%	Srpk1/Oasl2/Oas3/Zc3hav1/Mavs/Oasl1/Rnasel/Ltf/Isg15/Oas1a/Oas2/Ifitm6/Rsad2/N4bp1/Parp10/Trim6/Oas1g/Eif2ak2/Ifitm1/Rad23a/Oas1d/Ifih1/Ifitm3/Shfl/Ifitm2
GO:0043984	histone H4-K16 acetylation	21	-0.596743	-1.83967	0.00208109	0.0287107	0.0239937	2554	tags=33%, list=14%, signal=29%	Kat8/Atg7/Sirt1/Msl2/Brca1/Phf20/Kansl3
GO:0071359	cellular response to dsRNA	19	0.631679	1.873	0.00209234	0.0288013	0.0240695	4076	tags=63%, list=23%, signal=49%	Zc3hav1/Mavs/Tlr3/Flot1/Ralb/Ddx58/Npm1/Ifih1/Cgas/Pde12/Mul1/Pqbp1
GO:0045619	regulation of lymphocyte differentiation	176	0.326747	1.52353	0.00209904	0.028829	0.0240926	4161	tags=32%, list=23%, signal=25%	Zc3h12a/Pglyrp1/Nrarp/Jak3/Syk/Kat2a/Ctla4/Hsp90aa1/Dusp10/Prdm1/Ccr2/Lgals9/Gata3/Shb/Il18/Nfkbiz/Foxp3/Zbtb7b/Drosha/Socs5/Ada/Prkdc/Gas6/Prelid1/Mdk/Rc3h1/Il7/Bad/Vsir/Pglyrp2/Il15ra/Nfkbid/Irf1/Pnp/Lilrb4a/Lilrb4b/Socs1/Myb/Slamf8/Gli3/Smad7/Flt3/Rara/Card11/Adam8/Bmp4/Rc3h2/Tgfb1/Zbtb1/Nckap1l/Ihh/Ap3d1/Nfam1/Sos1/Nlrp3/Cbfb
GO:0031343	positive regulation of cell killing	77	0.407018	1.64357	0.00210828	0.0288914	0.0241447	4047	tags=31%, list=22%, signal=24%	H2-Q1/Nos2/Hspa8/Syk/H2-Q2/Klrc1/Klrb1c/Ulbp1/F2rl1/Prf1/Clec7a/Cyrib/Bad/Itgam/Pnp/Cxcl1/Tyrobp/Il18rap/Nectin2/Ap1g1/Pvr/H2-M2/Azgp1/B2m
GO:0002704	negative regulation of leukocyte mediated immunity	62	0.433137	1.68252	0.0021159	0.0289196	0.0241683	3706	tags=37%, list=20%, signal=30%	Ceacam1/Jak3/Bcr/Ccr2/Cd55b/Lgals9/Foxp3/Cx3cr1/Ahr/Vsir/Arrb2/Crk/Lilrb4a/Lilrb4b/Cd96/Smad7/Hmox1/Havcr2/Fcgr2b/Il13ra2/Rabgef1/Parp3/Nckap1l
GO:0061614	pri-miRNA transcription by RNA polymerase II	61	0.431564	1.67454	0.00211973	0.0289196	0.0241683	3711	tags=38%, list=21%, signal=30%	Smad6/Fos/Ppard/Apln/Trp53/Stat3/Gata3/Smarca4/Fosl1/Egr1/Hdac2/Jun/Lilrb4a/Lilrb4b/Bmp2/Hdac4/Rela/Hif1a/Atoh8/Bmp4/Tgfb1/Gata6/Tert
GO:0033673	negative regulation of kinase activity	211	0.309128	1.47631	0.00212615	0.0289429	0.0241878	3033	tags=25%, list=17%, signal=21%	Camk2n1/Ptk6/Dusp19/Midn/Ceacam1/Ptprh/Nprl2/Dusp1/Dnaja1/Gprc5a/Chordc1/Hnrnpu/Dusp10/Trib1/Shb/Actb/Gstp1/Cblc/Hyal2/Men1/Il1b/Pycard/Gba/Wars/Socs5/Plec/Zgpat/Sfrp2/Cdkn1a/Lrp5/Hmgcr/Chp1/Gnaq/Inppl1/Stk38/Spry2/Spry4/Trim27/Coro1c/Lyn/Csk/Sorl1/Qars/Akt1/Lilrb4a/Lilrb4b/Npm1/Ajuba/Bmp2/Mvp/Dnaja3/Tsc2
GO:0019320	hexose catabolic process	25	0.585778	1.85186	0.00214223	0.0290157	0.0242487	2176	tags=48%, list=12%, signal=42%	Gale/Pfkl/Trp53/Hk1/Foxk2/Aldob/Eno1/Ldha/Lrp5/Pfkp/Bad/Mpi
GO:0043312	neutrophil degranulation	12	0.687686	1.78893	0.00214629	0.0290157	0.0242487	4540	tags=67%, list=25%, signal=50%	Cd177/Syk/Bcr/Itgam/Anxa3/Ptafr/Itgb2/Myo1f
GO:0002888	positive regulation of myeloid leukocyte mediated immunity	22	0.612215	1.88898	0.00214863	0.0290157	0.0242487	4136	tags=64%, list=23%, signal=49%	Cd177/Mavs/Ticam1/Fcgr1/Ddx21/F2rl1/Fcgr3/Itgam/Ddx58/Cxcl1/Tyrobp/Ptafr/Itgb2/Fcer1g
GO:0043278	response to morphine	16	0.644513	1.83333	0.00215036	0.0290157	0.0242487	3461	tags=56%, list=19%, signal=46%	Adra1b/Drd3/Ada/Ppp1r9b/Ppp2r2a/Ppp5c/Ednra/Grin1/Gpi1
GO:0045229	external encapsulating structure organization	282	0.295188	1.455	0.00217428	0.0292078	0.0244092	4702	tags=35%, list=26%, signal=26%	Col6a4/Bcl3/Aplp1/Elf3/Anxa2/Mmp13/Tnfrsf1b/Smpd3/Myo1e/B4galt1/Kif9/Mpzl3/Colgalt1/Apbb2/P4ha1/Col4a5/Mfap4/Noxo1/Ero1a/Lamb3/Sulf2/Mmp25/Col1a1/Col1a2/Nox1/Lgals3/Col3a1/Smarca4/Dmp1/Col22a1/Loxl4/Flot1/Has2/Pmp22/Phldb1/Adamts15/Adamts13/Mmp10/Efemp2/Mmp28/Sfrp2/Col24a1/Itgb3/Plod3/Adtrp/Mmp19/Nid1/Col4a6/Fscn1/Adamts3/Ext1/Clasp1/Has1/Pdpn/Mmp2/Optc/Col28a1/Adamts10/Tnfrsf11b/Col15a1/Ercc2/Tfap2a/Col17a1/Bmp2/Mmp12/Foxf2/Col5a1/Nfkb2/Slc2a10/Sulf1/Lamb1/Hsd17b12/Tcf15/Vwa1/Ccn1/Tgfb1/Serpinb5/Ihh/Lcp1/Colq/Spint2/Spint1/Col5a2/Cav2/Rb1/Ddr1/Exoc8/Ric8a/Serac1/Abi3bp/Hspg2/Dnajb6/Prdx4/Col14a1/Col4a1/Tnfrsf1a/Smoc2/Tfip11/P3h1
GO:2000516	positive regulation of CD4-positive, alpha-beta T cell activation	36	0.521702	1.79369	0.00217678	0.0292078	0.0244092	4107	tags=44%, list=23%, signal=34%	Ceacam1/Ccr2/Cd55b/Shb/Il18/Nfkbiz/Foxp3/Zbtb7b/Socs5/Nfkbid/Irf1/Socs1/Myb/Rara/Nckap1l/Nlrp3
GO:0000725	recombinational repair	131	-0.339551	-1.56776	0.00217884	0.0292078	0.0244092	3753	tags=35%, list=21%, signal=28%	Rec8/Rad52/Rad54b/Mre11a/Mcm9/Parpbp/Rpa2/Sfr1/Nbn/Zfyve26/Morf4l1/Rad21/Rfwd3/Cdc45/Smc5/Klhl15/Rtel1/Nsmce2/Rnf138/Xrcc3/Timeless/Helb/Polq/Nsmce1/Xrcc2/Shld3/Rpa1/Brca1/Gen1/Fancm/Terf2ip/Gins4/Fancb/Hrob/Fus/Blm/Rev3l/Poln/Tex15/Helq/Ercc4/Fan1/Nucks1/Mcmdc2/Mrnip/Rad51ap1
GO:0072522	purine-containing compound biosynthetic process	158	0.336119	1.54239	0.00218426	0.0292169	0.0244168	3772	tags=33%, list=21%, signal=26%	Nos2/Oasl2/Gmpr2/Pfas/Atic/Adcy4/Map2k1/Acsl5/Mtap/Shmt2/Prps1/Stat3/Adcy2/Atpsckmt/Pklr/Guca1b/Oas1a/Pnp2/Dlat/Ak3/Impdh1/Eno1/Acot7/Pank2/Ada/Atp5pb/Pdk3/Nme7/Adss/Ak4/Vcp/Adsl/Atp5d/Ndufc2/Pnp/Atp5g1/Ampd3/Acacb/Atp5b/Atp5g3/Nme4/COX2/Atp5j/Pkm/Tgfb1/Shmt1/Gart/Atp5c1/Atp5h/Pdhx/Nme2/Aldoa
GO:0060147	regulation of posttranscriptional gene silencing	47	0.474211	1.72607	0.00219942	0.0293559	0.0245329	3711	tags=36%, list=21%, signal=29%	Zc3h12a/Zfp36/Trp53/Map2k1/Stat3/Elavl1/Eif4e2/Ago2/Xpo5/Eif4g1/Ripk1/Ajuba/Pum1/Bmp4/Tgfb1/Zc3h10/Tert
GO:0032528	microvillus organization	25	0.58452	1.84788	0.0022119	0.0294505	0.024612	2628	tags=48%, list=15%, signal=41%	Vil1/Hnf4a/Rapgef2/Twf2/Slc9a3r1/Cdhr2/Pls1/Espn/Ezr/Fscn1/Myo1a/Pld1
GO:0036151	phosphatidylcholine acyl-chain remodeling	12	0.686517	1.78589	0.00221609	0.0294505	0.024612	1182	tags=33%, list=7%, signal=31%	Mboat7/Lpcat4/Pla2g2f/Nr1h3
GO:1902893	regulation of pri-miRNA transcription by RNA polymerase II	59	0.438212	1.68995	0.00222504	0.0295058	0.0246582	3711	tags=39%, list=21%, signal=31%	Smad6/Fos/Ppard/Apln/Trp53/Stat3/Gata3/Smarca4/Fosl1/Egr1/Hdac2/Jun/Lilrb4a/Lilrb4b/Bmp2/Hdac4/Rela/Hif1a/Atoh8/Bmp4/Tgfb1/Gata6/Tert
GO:0046148	pigment biosynthetic process	54	0.464608	1.76365	0.00223201	0.0295345	0.0246822	3557	tags=41%, list=20%, signal=33%	Alas1/Slc6a9/Shmt2/Prps1/Rapgef2/Oca2/Ppox/Ada/Cdh3/Alad/Slc11a2/Iba57/Cox15/Uros/Slc7a11/Atpif1/Zeb2/Cox10/Snx3/Urod/Shmt1/Gart
GO:0032655	regulation of interleukin-12 production	57	0.443998	1.70597	0.00225801	0.0298144	0.0249161	3991	tags=39%, list=22%, signal=30%	Jak3/Syk/Ido1/Tlr3/Hspd1/Tlr8/Lilra5/Tirap/Scimp/Mdk/Arrb2/Mapk14/Irf1/Il23r/Tnfrsf9/Tlr2/Irf8/Flt3/Rela/Acp5/C1qbp/Tigit
GO:0043062	extracellular structure organization	282	0.294768	1.45293	0.00226813	0.029884	0.0249743	4702	tags=35%, list=26%, signal=26%	Col6a4/Bcl3/Aplp1/Elf3/Anxa2/Mmp13/Tnfrsf1b/Smpd3/Myo1e/B4galt1/Kif9/Mpzl3/Colgalt1/Apbb2/P4ha1/Col4a5/Mfap4/Noxo1/Ero1a/Lamb3/Sulf2/Mmp25/Col1a1/Col1a2/Nox1/Lgals3/Col3a1/Smarca4/Dmp1/Col22a1/Loxl4/Flot1/Has2/Pmp22/Phldb1/Adamts15/Adamts13/Mmp10/Efemp2/Mmp28/Sfrp2/Col24a1/Itgb3/Plod3/Adtrp/Mmp19/Nid1/Col4a6/Fscn1/Adamts3/Ext1/Clasp1/Has1/Pdpn/Mmp2/Optc/Col28a1/Adamts10/Tnfrsf11b/Col15a1/Ercc2/Tfap2a/Col17a1/Bmp2/Mmp12/Foxf2/Col5a1/Nfkb2/Slc2a10/Sulf1/Lamb1/Hsd17b12/Tcf15/Vwa1/Ccn1/Tgfb1/Serpinb5/Ihh/Lcp1/Colq/Spint2/Spint1/Col5a2/Cav2/Rb1/Ddr1/Exoc8/Ric8a/Serac1/Abi3bp/Hspg2/Dnajb6/Prdx4/Col14a1/Col4a1/Tnfrsf1a/Smoc2/Tfip11/P3h1
GO:0006310	DNA recombination	271	-0.28269	-1.43092	0.00227625	0.0299268	0.02501	3880	tags=30%, list=21%, signal=24%	Pgbd5/Rnf8/Ino80d/Rec8/Top2a/Rad52/Rad54b/Mre11a/Mcm9/Parpbp/Spo11/Zranb3/Rpa2/Sfr1/Tprkb/Nbn/Zfyve26/Morf4l1/Rad21/Rfwd3/Cdc45/Smc5/Paxip1/Rnf168/Klhl15/Hmgb1/Dcaf1/Rtel1/Atad5/Nsmce2/Tfpt/Rnf138/Ccnb1ip1/Mnd1/Xrcc3/Timeless/Helb/Slc15a4/H1f0/Polq/Smarcad1/Nsmce1/Ube2b/H1f1/Xrcc2/Actr5/Shld3/Rpa1/Cep63/Brca1/Ino80b/Brme1/Gen1/Fancm/Terf2ip/Gins4/Fancb/Hrob/H1f5/Fus/Nfrkb/Blm/Iho1/Rev3l/Poln/Tex15/H1f3/H1f4/Helq/Ercc4/Fan1/Nsmce3/Hsf2bp/Nucks1/H1f10/Mcmdc2/Rad18/Pms2/Mrnip/Rad51ap1/H1f2
GO:0090130	tissue migration	287	0.289102	1.42378	0.0023153	0.0303153	0.0253347	3529	tags=28%, list=20%, signal=23%	Zc3h12a/Dock5/Sema4a/Ceacam1/Ltb4r2/Mapre2/Met/Cib1/Vil1/Ppard/Itga3/Card10/Pfn1/Snai2/Epha2/Pik3c2a/Dusp10/Nr4a1/Coro1b/Rab11a/Rreb1/Rock2/Pxn/Gata3/Capn7/Hbegf/Rab25/Lgmn/Rhob/Fgfbp1/Rac1/Fstl1/Has2/Arf6/Nus1/Sparc/Map2k3/Ccr6/Itgb3/Adtrp/Synj2bp/Epb41l4b/Bcar1/Efnb2/Jun/Stc1/Jup/Coro1c/Clasp1/Nrp1/Bsg/Lgals12/Akt1/Vegfc/Srpx2/Marveld3/Ctsh/Adam17/Fgf7/Csnk2b/Serpine1/Anxa3/Kdr/Zeb2/Atp5b/Ptprm/Itgav/Fut1/Hmox1/Amotl1/Vegfa/Hif1a/Adam8/Gpi1/Myh9/Atoh8/Bmp4/P2rx4/Tgfb1
GO:0016052	carbohydrate catabolic process	122	0.35464	1.56228	0.00231565	0.0303153	0.0253347	4057	tags=38%, list=22%, signal=29%	Hk2/Ier3/Gale/Gusb/Pfkl/Bpgm/Trp53/Ppp1r3b/Pgd/Stat3/Hk1/Zbtb7a/Pgam1/Adra1b/Eif6/Foxk2/Pklr/Aldob/Ogdh/Eno1/Tpi1/Ldha/Lrp5/Pfkp/Sirt6/Bad/Mpi/Gapdh/Aoah/Hk3/Rpe/Adpgk/Eno3/Ppp1r3d/Hdac4/Hif1a/Gpi1/Pkm/Esrrb/Ppp1ca/Pgk1/Aldoa/Cbfa2t3/Pygb/Galt/Igf1
GO:0045589	regulation of regulatory T cell differentiation	30	0.540521	1.7903	0.00233313	0.0304793	0.0254718	2758	tags=40%, list=15%, signal=34%	Kat2a/Ctla4/Dusp10/Lgals9/Foxp3/Drosha/Mdk/Vsir/Irf1/Lilrb4a/Lilrb4b/Socs1
GO:0071347	cellular response to interleukin-1	70	0.425412	1.68637	0.00234982	0.0306323	0.0255996	3408	tags=37%, list=19%, signal=30%	Zc3h12a/Mapk13/Tank/Zbp1/Ccl24/Il1r2/Usp10/Upf1/Il1rn/Ccl12/Vrk2/Ccl7/Hyal2/Ccl21b/Il1b/Pycard/Cactin/Egr1/Rc3h1/Ccl20/Irf1/Ccl8/Saa3/Serpine1/Rela/Cfl1
GO:0045910	negative regulation of DNA recombination	44	-0.471049	-1.7302	0.00237437	0.0308306	0.0257654	2464	tags=36%, list=14%, signal=31%	Klhl15/Rtel1/Helb/H1f0/Polq/H1f1/Shld3/Terf2ip/Fancb/H1f5/Blm/H1f3/H1f4/H1f10/Rad18/H1f2
GO:0090132	epithelium migration	286	0.290377	1.43005	0.00237506	0.0308306	0.0257654	3529	tags=28%, list=20%, signal=23%	Zc3h12a/Dock5/Sema4a/Ceacam1/Ltb4r2/Mapre2/Met/Cib1/Vil1/Ppard/Itga3/Card10/Pfn1/Snai2/Epha2/Pik3c2a/Dusp10/Nr4a1/Coro1b/Rab11a/Rreb1/Rock2/Pxn/Gata3/Capn7/Hbegf/Rab25/Lgmn/Rhob/Fgfbp1/Rac1/Fstl1/Has2/Arf6/Nus1/Sparc/Map2k3/Ccr6/Itgb3/Adtrp/Synj2bp/Epb41l4b/Bcar1/Efnb2/Jun/Stc1/Jup/Coro1c/Clasp1/Nrp1/Bsg/Lgals12/Akt1/Vegfc/Srpx2/Marveld3/Ctsh/Adam17/Fgf7/Csnk2b/Serpine1/Anxa3/Kdr/Zeb2/Atp5b/Ptprm/Itgav/Fut1/Hmox1/Amotl1/Vegfa/Hif1a/Adam8/Gpi1/Myh9/Atoh8/Bmp4/P2rx4/Tgfb1
GO:0007076	mitotic chromosome condensation	13	-0.700365	-1.88853	0.00238076	0.0308396	0.0257729	5429	tags=100%, list=30%, signal=70%	Smc2/Phf13/Chmp1a/Ncaph/Akap8/Akap8l/Smc4/Ncapd3/Cdca5/Ncapd2/Ncaph2/Nusap1
GO:0006699	bile acid biosynthetic process	26	-0.559383	-1.85818	0.00239586	0.0309542	0.0258686	5017	tags=58%, list=28%, signal=42%	Star/Nr1d1/Pex2/Akr1d1/Stard4/Ces1g/Ces1c/Slc27a2/Hnf1a/Malrd1/Sirt1/Cyp27a1/Cyp39a1/Ces1e/Ces1d
GO:0048012	hepatocyte growth factor receptor signaling pathway	13	0.689777	1.85709	0.00239967	0.0309542	0.0258686	2716	tags=62%, list=15%, signal=52%	Met/Pak1/Rac1/Hgf/Bcar1/Nrp1/Muc20/Esm1
GO:0006096	glycolytic process	77	0.404731	1.63434	0.00244028	0.0314123	0.0262514	4057	tags=43%, list=22%, signal=33%	Hk2/Ier3/Gale/Pfkl/Bpgm/Stat3/Hk1/Zbtb7a/Pgam1/Eif6/Foxk2/Pklr/Aldob/Ogdh/Eno1/Tpi1/Pfkp/Sirt6/Mpi/Gapdh/Hk3/Adpgk/Eno3/Hdac4/Hif1a/Gpi1/Pkm/Esrrb/Pgk1/Aldoa/Cbfa2t3/Galt/Igf1
GO:0051403	stress-activated MAPK cascade	229	0.30084	1.44857	0.00245794	0.0315449	0.0263623	3022	tags=25%, list=17%, signal=21%	Zc3h12a/Dusp19/Ceacam1/Irak4/Taok3/Stk25/Met/Dusp1/Mapk13/Mfhas1/Dnaja1/Zfp36/Tlr3/Map2k1/Dusp10/Stk39/Trib1/Nox1/Gstp1/Ephb1/Men1/Mapk10/Ccl21b/Il1b/Fgd4/Pycard/F2rl1/Klhdc10/Tirap/Wnt16/Map2k3/Atf2/Sfrp2/Hsph1/Hgf/Cdc42se1/Hmgcr/Scimp/Cdc42ep5/Prdx1/Ezr/Ripk1/Card9/Mid1/Mapk14/Eif2ak2/Cdc42/Inava/Qars/Akt1/Stk3/Marveld3/Hdac3/Hras/Unc5cl/Bmp2/Mapk1
GO:0070206	protein trimerization	15	0.66871	1.84896	0.00246528	0.0315449	0.0263623	792	tags=27%, list=4%, signal=26%	Mlkl/Sigmar1/Alox5ap/Col1a2
GO:0051570	regulation of histone H3-K9 methylation	27	-0.528292	-1.77451	0.00247377	0.0315449	0.0263623	2815	tags=41%, list=16%, signal=34%	Kdm4a/Airn/Suv39h1/Zfp369/Sirt1/Dnmt1/Brca1/Setd7/H1f5/Kdm3a/Mecp2
GO:1901099	negative regulation of signal transduction in absence of ligand	29	0.543069	1.76523	0.00247651	0.0315449	0.0263623	5833	tags=62%, list=32%, signal=42%	Snai2/Eya3/Cx3cr1/Il1b/Eya2/Il7/Mcl1/Ripk1/Ctnna1/Eya4/Nrg1/Tert/Mapk7/Prdx2/Cx3cl1/Gdnf/Gas1/Csf2
GO:2001240	negative regulation of extrinsic apoptotic signaling pathway in absence of ligand	29	0.543069	1.76523	0.00247651	0.0315449	0.0263623	5833	tags=62%, list=32%, signal=42%	Snai2/Eya3/Cx3cr1/Il1b/Eya2/Il7/Mcl1/Ripk1/Ctnna1/Eya4/Nrg1/Tert/Mapk7/Prdx2/Cx3cl1/Gdnf/Gas1/Csf2
GO:0034968	histone lysine methylation	114	-0.364274	-1.64003	0.00248135	0.0315449	0.0263623	2873	tags=29%, list=16%, signal=25%	Eed/Kdm4a/Airn/Phf1/Arid4a/Wdr5b/Paxip1/Kmt2e/Suv39h1/Prdm5/Snw1/Zfp369/Sirt1/Dnmt1/Smyd3/Phf19/Arid4b/Brca1/Setd7/Setd1a/Mllt6/H1f5/Mtf2/Gfi1/Ash2l/H1f3/H1f4/Smyd1/Rtf1/Kdm3a/Mecp2/Ezh1/H1f2
GO:0019511	peptidyl-proline hydroxylation	14	0.672703	1.84338	0.0025288	0.0320818	0.026811	646	tags=29%, list=4%, signal=28%	Egln3/Ogfod1/P4ha1/Ero1a
GO:0043217	myelin maintenance	18	0.616173	1.80459	0.00259016	0.0327796	0.0273942	2445	tags=39%, list=14%, signal=34%	Fa2h/Abcd1/Pals1/Sh3tc2/Prx/Plec/Akt1
GO:0032490	detection of molecule of bacterial origin	12	0.681716	1.7734	0.00259997	0.0327796	0.0273942	3239	tags=50%, list=18%, signal=41%	Tlr1/Ly96/Dmbt1/Ssc5d/Tlr2/Itgav
GO:0002931	response to ischemia	38	0.491506	1.71179	0.00260595	0.0327796	0.0273942	4978	tags=53%, list=28%, signal=38%	Hk2/Panx2/Cib1/Sirt5/Cycs/Trp53/Rock2/Hk1/Cx3cr1/Egr1/Csf1/Panx1/Cpeb4/P2rx4/Ppif/Camk2a/Per2/Hyou1/P2rx2/Cx3cl1
GO:0002323	natural killer cell activation involved in immune response	15	0.665304	1.83955	0.00260924	0.0327796	0.0273942	2180	tags=47%, list=12%, signal=41%	Pglyrp1/Unc13d/Lgals9/Klrc1/Rab27a/Cd244a/Pglyrp2
GO:0060966	regulation of gene silencing by RNA	48	0.465564	1.71017	0.00261044	0.0327796	0.0273942	3711	tags=35%, list=21%, signal=28%	Zc3h12a/Zfp36/Trp53/Map2k1/Stat3/Elavl1/Eif4e2/Ago2/Xpo5/Eif4g1/Ripk1/Ajuba/Pum1/Bmp4/Tgfb1/Zc3h10/Tert
GO:0042273	ribosomal large subunit biogenesis	68	0.410332	1.62061	0.00267809	0.0334179	0.0279276	4175	tags=37%, list=23%, signal=28%	Bop1/Mdn1/Eif6/Nop16/Nop2/Nol9/Noc2l/Snu13/Rpl7l1/Ftsj3/Rpl10a/Nifk/Pes1/Npm1/Rrs1/Ppan/Brix1/Heatr3/Surf6/Mrpl20/Rpl23a/Nhp2/LTO1/Rrp15/Fastkd2
GO:0034502	protein localization to chromosome	95	-0.366861	-1.59903	0.0026821	0.0334179	0.0279276	4712	tags=43%, list=26%, signal=32%	Nipbl/Tasor/Xrcc4/Mcm8/Ezh2/Stag3/Tnks2/Terf1/Plk1/Wapl/Ik/Cenpa/Slf2/Mcm9/Spo11/Atr/Rpa2/Cenpq/Cdk1/Knl1/Spdl1/Rad21/Smc5/Lemd2/Iffo1/Hdac8/Mtbp/Pot1a/Bub1b/Tnks/Rpa1/Kntc1/Terf2ip/H1f5/Cdca5/Tex15/Ttk/Aurkb/Mau2/Ndc80/Mrnip
GO:0009156	ribonucleoside monophosphate biosynthetic process	33	0.512249	1.73395	0.00268299	0.0334179	0.0279276	3557	tags=45%, list=20%, signal=37%	Upp1/Gmpr2/Pfas/Atic/Prps1/Impdh1/Ada/Uprt/Cad/Adss/Adsl/Pnp/Ampd3/Umps/Gart
GO:0034314	Arp2/3 complex-mediated actin nucleation	36	0.516592	1.77613	0.00268299	0.0334179	0.0279276	2406	tags=39%, list=13%, signal=34%	Arpc3/Coro1b/Iqgap2/Arfip1/Arpc1a/Gmfb/Actr3/Arpc1b/Arpc5/Whamm/Pick1/Trim27/Actr2/Cyfip1
GO:0006757	ATP generation from ADP	78	0.40453	1.64515	0.00270017	0.0335639	0.0280496	4057	tags=42%, list=22%, signal=33%	Hk2/Ier3/Gale/Pfkl/Bpgm/Stat3/Hk1/Zbtb7a/Pgam1/Eif6/Foxk2/Pklr/Aldob/Ogdh/Eno1/Tpi1/Pfkp/Sirt6/Mpi/Gapdh/Hk3/Adpgk/Eno3/Hdac4/Hif1a/Gpi1/Pkm/Esrrb/Pgk1/Aldoa/Cbfa2t3/Galt/Igf1
GO:0072673	lamellipodium morphogenesis	16	0.639622	1.81942	0.0027098	0.0336004	0.0280801	2356	tags=44%, list=13%, signal=38%	Vil1/Snx1/Coro1b/Rreb1/Myo9b/Coro1c/Pdpn
GO:0010632	regulation of epithelial cell migration	225	0.306214	1.4692	0.00271633	0.0336004	0.0280801	3529	tags=29%, list=20%, signal=24%	Zc3h12a/Dock5/Sema4a/Ceacam1/Mapre2/Met/Cib1/Vil1/Itga3/Card10/Pfn1/Snai2/Epha2/Pik3c2a/Dusp10/Rab11a/Rreb1/Rock2/Gata3/Capn7/Hbegf/Rab25/Lgmn/Rhob/Fgfbp1/Rac1/Has2/Arf6/Nus1/Sparc/Map2k3/Ccr6/Itgb3/Synj2bp/Epb41l4b/Bcar1/Jun/Stc1/Jup/Coro1c/Clasp1/Nrp1/Bsg/Akt1/Vegfc/Srpx2/Marveld3/Ctsh/Adam17/Fgf7/Csnk2b/Serpine1/Anxa3/Kdr/Atp5b/Ptprm/Fut1/Hmox1/Amotl1/Vegfa/Hif1a/Gpi1/Atoh8/Bmp4/P2rx4/Tgfb1
GO:0045682	regulation of epidermis development	57	0.441013	1.6945	0.00271949	0.0336004	0.0280801	2607	tags=28%, list=14%, signal=24%	Sfn/Ppard/Zfp36/Maff/Rock2/Sult2b1/Med1/Hes1/Esrp1/Mafg/Krt84/Dll1/Tmem79/Ovol2/Tfap2c/Nab1
GO:1903409	reactive oxygen species biosynthetic process	54	0.45949	1.74422	0.00273546	0.0336909	0.0281557	4177	tags=43%, list=23%, signal=33%	Slc30a10/Duox2/Duoxa2/Cyba/Cycs/Duox1/Abcd1/Hspd1/Stat3/Gbf1/Rab27a/Slc5a3/Inava/Ndufc2/Mpo/Atp5g1/Grin1/COX2/Hdac4/Adgrb1/Acox1/Ncf1/Park7
GO:0035023	regulation of Rho protein signal transduction	91	0.376457	1.58175	0.00273776	0.0336909	0.0281557	3368	tags=29%, list=19%, signal=23%	Gpr20/Met/Itga3/Bcr/Gpr35/Tnfaip1/Adra1b/Myo9b/Gpr55/Col3a1/Flot1/F2rl1/Akap13/Eps8l1/Kctd10/Cdc42se1/Gpr4/Nrp1/Eps8/Arap3/Arhgdia/Arhgef25/Arhgap42/Gpr174/Eps8l3/F2rl3
GO:0061158	3'-UTR-mediated mRNA destabilization	18	0.614376	1.79932	0.00276399	0.0339458	0.0283687	754	tags=28%, list=4%, signal=27%	Zc3h12a/Tardbp/Mov10/Zfp36/Upf1
GO:0002757	immune response-activating signal transduction	186	0.329135	1.54284	0.00277055	0.0339585	0.0283794	4366	tags=31%, list=24%, signal=24%	Zc3h12a/Cd38/Syk/Ctla4/Blnk/Gata3/Eif2b3/Shb/Nfkbiz/Klrc1/Btnl9/Foxp3/Lgals3/Bcl10/Plcl2/Kcnn4/Ada/Eif2b4/Rc3h1/Ezr/Bcar1/Gcsam/Btnl4/Rnf31/Khdrbs1/Ube2n/Lyn/Csk/Nfkbid/Lilrb4a/Lilrb4b/Tlr2/Tyrobp/Clec4n/Btnl6/Hras/Mapk1/Nfatc2/Bcl2a1d/Fyb/Nectin2/Rela/Card11/Blk/Rc3h2/Pde4b/Cd3e/Rabgef1/Nckap1l/Skap1/Nfam1/Themis3/Fcer1g/Rab29/Ubash3a/Fyb2/C3ar1/Foxp1
GO:0048871	multicellular organismal homeostasis	479	0.261718	1.35777	0.00278683	0.0340902	0.0284894	3534	tags=27%, list=20%, signal=22%	Sfn/Plac8/Cd38/Muc13/Ceacam1/Id1/Fa2h/Met/Kdm6b/Grhl3/Rac3/Syk/Elovl1/Apln/Acot11/Btbd9/Apbb2/Slc40a1/Mfsd2a/Plekhm1/Elovl6/Stk39/Lama4/Acer1/Ceacam2/Ccr2/Cpt2/Stat3/Fcgr4/Gpx2/Ucp2/Dcstamp/Il1rn/Trp53inp2/Metrnl/Il18/Itgb6/Gpr55/Col3a1/Lrrk1/Zbtb7b/Hyal2/Homer1/Alms1/Nr1h3/Oas1a/Rac1/Il1b/Tjp3/Plcl2/Tfrc/Lipa/Gba/Scnn1b/Plec/Tjp2/Egr1/Nox4/Cdh3/Cracd/Nkiras1/Itgb3/Cd7/Ppp1r13l/Ccdc154/Sirt6/Il7/Dll1/Pctp/Slc11a2/Eif4g1/Mtf1/Mfap2/Ppargc1b/Ext1/Tmem79/Gpr3/Oas1g/Csf1/Csk/Ddit3/Bsg/Inava/Ghrl/Bdkrb2/Oas1d/Ctnnb1/Ctsk/Tmprss13/Tjp1/Pnpla1/Tnfrsf11b/Crtc1/Epas1/Scnn1g/Stat6/Poc1b/Cnot3/Abhd6/Ampd3/Ctsh/Hdac3/Acadl/Hsf1/Adam17/Fgf7/Acacb/Kdr/Spp1/Fh1/Atp6ap1/Kras/Itgav/Prdx5/Flt3/Mkks/Dync1h1/Rab3d/G0s2/Vegfa/Add1/Adam8/Gcnt2/Aloxe3/Sgip1/Esrrb/Tgfb1/Cd34
GO:0009101	glycoprotein biosynthetic process	256	0.296408	1.44144	0.00289515	0.0353449	0.029538	4511	tags=32%, list=25%, signal=25%	Tmem106a/Fut2/B3gnt3/B3galt5/Hs6st1/Jak3/Tmtc4/Mogs/B4galt1/Foxl1/Gal3st2/Slc35c1/St6gal1/Chsy3/Dpagt1/Tcf7l2/Hbegf/Mgat5/B4galt5/Ces2a/Ago2/St6galnac6/Sec1/C1galt1/Gmppb/Mgat4c/Tmem258/Nus1/Rpn2/Phlda1/Chp1/Plod3/Cant1/Dhdds/Alg3/Mgat4a/Ext1/Mpi/Ctnnb1/Fut4/Galnt3/Ost4/Ncstn/Chst10/Gcnt1/Pgm3/Pofut2/Alg8/Trip11/Pomgnt1/St3gal2/Rpn1/Gal3st2c/Slc2a10/Acot8/Fut1/Fkrp/Abca7/Dse/Poglut2/Dad1/Ddost/Gcnt2/Slc35c2/B3gnt7/Arfgef1/Alg1/Igf1/Stt3b/Mgat2/Il33/B4galnt2/Alg14/Man1c1/Tmtc1/Ndst3/Crppa/Vangl2/Pomk/Serp1/Chst11/Fut8/B3galnt2
GO:0051702	biological process involved in interaction with symbiont	79	0.399471	1.62396	0.00292774	0.035625	0.0297721	2759	tags=28%, list=15%, signal=24%	Zc3h12a/Tardbp/Ceacam1/Hspa8/Cxcl5/Hspd1/Brd4/Ltf/Gpx2/Ccl12/Smarcb1/Smarca4/Cx3cr1/F2rl1/Scnn1b/Nlrp6/Jun/Card9/Gapdh/Hdac1/Cxcl1/Ccl8
GO:0045940	positive regulation of steroid metabolic process	36	-0.499862	-1.77457	0.00292967	0.035625	0.0297721	5410	tags=56%, list=30%, signal=39%	Agtr1a/Igf2/Apoa1/Dab2/Star/Nr1d1/Apoa5/Stard4/Ces1g/Ces1c/Apoa4/Srebf1/Fgf1/Adora2b/Srebf2/Ces1e/Igf1r/Ces1d/Agt/Ppargc1a
GO:0001667	ameboidal-type cell migration	410	0.271452	1.39522	0.00300072	0.0364171	0.030434	4073	tags=30%, list=23%, signal=24%	Zc3h12a/Dock5/Sema4a/Ceacam1/Ltb4r2/Mapre2/Met/Cib1/Vil1/Ppard/Itga3/Card10/Pfn1/Snai2/Sema6d/Sema3b/Epha2/Pik3c2a/Itgb4/Dusp10/Nr4a1/Coro1b/Rab11a/Rreb1/Rock2/Pxn/Gata3/Capn7/Hbegf/Rab25/Lgmn/Rhob/Ago2/Fgfbp1/Pak1/Hyal2/Sema3f/Rac1/Fstl1/Acvr1/Has2/Arf6/Actr3/Nus1/Pmp22/Sema4b/Sparc/Cap1/Plec/Map2k3/Lefty1/Lrp5/Ccr6/Itgb3/Sema6b/Adtrp/Synj2bp/Epb41l4b/Bcar1/Efnb2/Jun/Stc1/Timp1/Sema7a/Edn3/Jup/Coro1c/Clasp1/Nrp1/Ovol2/Has1/Cdc42/Sema3c/Bsg/Syde1/Lgals12/Akt1/Vegfc/Ednra/Srpx2/Marveld3/Ctsh/Macir/Mmp12/Adam17/Fgf7/Csnk2b/Serpine1/Tsc2/Anxa3/Kdr/Zeb2/Atp5b/Ptprm/Itgav/Fut1/P2ry12/Hmox1/Amotl1/Cfl1/Vegfa/Hif1a/Adam8/Gpi1/Myh9/Atoh8/Wasf2/Bmp4/P2rx4/Tgfb1/Cdh13/Rab13/Rffl/Gdf6/Dab2ip/Iqgap1/Adgrb1/C1qbp/Rcc2/Prkca/Itgb2/Mesp2/Sema4g/Igf1/Cd63
GO:0010631	epithelial cell migration	284	0.291556	1.43674	0.0030081	0.0364347	0.0304487	3529	tags=28%, list=20%, signal=23%	Zc3h12a/Dock5/Sema4a/Ceacam1/Ltb4r2/Mapre2/Met/Cib1/Vil1/Ppard/Itga3/Card10/Pfn1/Snai2/Epha2/Pik3c2a/Dusp10/Nr4a1/Coro1b/Rab11a/Rreb1/Rock2/Pxn/Gata3/Capn7/Hbegf/Rab25/Lgmn/Rhob/Fgfbp1/Rac1/Fstl1/Has2/Arf6/Nus1/Sparc/Map2k3/Ccr6/Itgb3/Adtrp/Synj2bp/Epb41l4b/Bcar1/Efnb2/Jun/Stc1/Jup/Coro1c/Clasp1/Nrp1/Bsg/Lgals12/Akt1/Vegfc/Srpx2/Marveld3/Ctsh/Adam17/Fgf7/Csnk2b/Serpine1/Anxa3/Kdr/Zeb2/Atp5b/Ptprm/Itgav/Fut1/Hmox1/Amotl1/Vegfa/Hif1a/Adam8/Gpi1/Myh9/Atoh8/Bmp4/P2rx4/Tgfb1
GO:0090085	regulation of protein deubiquitination	13	0.683616	1.8405	0.00303023	0.0366306	0.0306125	577	tags=23%, list=3%, signal=22%	Zc3h12a/Tank/Dnajb2
GO:0002218	activation of innate immune response	50	0.465349	1.72175	0.0030711	0.0370499	0.0309629	3151	tags=34%, list=17%, signal=28%	Nlrc4/Zbp1/Syk/Mavs/Hsp90aa1/Trim12c/Klrc1/Pycard/Prkdc/Ifi205/Ifi211/Sin3a/Tlr2/Tyrobp/Clec4n/Cgas/Tomm70a
GO:1902187	negative regulation of viral release from host cell	19	0.623779	1.84957	0.00307696	0.0370499	0.0309629	2211	tags=37%, list=12%, signal=32%	Trim15/Trim12c/Trim65/Trim25/Trim26/Mid2/Trim27
GO:0006691	leukotriene metabolic process	20	0.61535	1.86167	0.00313972	0.0377319	0.0315328	3083	tags=40%, list=17%, signal=33%	Pla2g5/Syk/Lta4h/Alox5ap/Dpep2/Mgst3/Tlr2/Ggt5
GO:0044406	adhesion of symbiont to host	15	0.658294	1.82016	0.00314907	0.0377705	0.031565	4098	tags=67%, list=23%, signal=52%	Gbp3/Ltf/Gas6/Gbp2b/Hsp90ab1/Nectin1/Gbp2/Nectin2/Gbp6/Gbp7
GO:0034121	regulation of toll-like receptor signaling pathway	68	0.407143	1.60802	0.00318338	0.0381077	0.0318469	2710	tags=31%, list=15%, signal=26%	Cyba/Mfhas1/Tlr3/Tyro3/Tlr1/Ltf/Smpdl3b/Flot1/Nr1h3/Arf6/Ifi35/F2rl1/Tirap/Cactin/Rsad2/Nlrp6/Arrb2/Lyn/Irf1/Lrrc14/Tlr2
GO:0032735	positive regulation of interleukin-12 production	38	0.487193	1.69677	0.0032112	0.038366	0.0320628	3359	tags=37%, list=19%, signal=30%	Syk/Ido1/Tlr3/Hspd1/Tirap/Scimp/Mdk/Mapk14/Irf1/Il23r/Tlr2/Irf8/Flt3/Rela
GO:0001912	positive regulation of leukocyte mediated cytotoxicity	69	0.410437	1.62064	0.00322887	0.0385025	0.0321768	6332	tags=51%, list=35%, signal=33%	H2-Q1/Hspa8/H2-Q2/Klrc1/Klrb1c/Ulbp1/F2rl1/Cyrib/Itgam/Pnp/Cxcl1/Tyrobp/Il18rap/Nectin2/Ap1g1/Pvr/H2-M2/Azgp1/B2m/Il12b/Gm8909/Rasgrp1/Ccl2/Slamf6/Lamp1/Ptprc/Stat5b/Lag3/Klrc2/Stx7/H2-Q7/Cd160/Sh2d1b1/H2-T24/H2-T22
GO:1902106	negative regulation of leukocyte differentiation	96	0.386641	1.63453	0.0032371	0.0385259	0.0321963	3779	tags=35%, list=21%, signal=28%	Zc3h12a/Pglyrp1/Ceacam1/Nrarp/Jak3/Ctla4/Trib1/Foxp3/Gpr55/Zbtb7b/Socs5/Tjp2/Mdk/Rc3h1/Tmem176a/Pglyrp2/Lyn/Nfkbid/Irf1/Cul4a/Ctnnb1/Lilrb4a/Tmem176b/Lilrb4b/Socs1/Gli3/Smad7/Flt3/Rara/Bmp4/Rc3h2/C1qc/Nme2/Ihh
GO:2000117	negative regulation of cysteine-type endopeptidase activity	82	0.384495	1.57653	0.00325656	0.0386712	0.0323178	5740	tags=54%, list=32%, signal=37%	Sfn/Bcl2l12/Nr4a1/Ltf/Hspa1b/Naip1/Plaur/Cst7/Gas6/Naip2/Sfrp2/Hgf/Siah2/Arrb2/Csn2/Dhcr24/Naip5/Akt1/Ints1/Rnf34/Naip6/Dnaja3/Bcl2a1d/Akt2/Vegfa/Gpi1/Grk2/Rffl/Il9r/Xiap/Igf1/Cast/Park7/Klf4/Dnajb6/Rps6ka1/Rps6ka3/Ddx3x/Ifi206/Cflar/Mmp9/Ptgs2/Htt/Fcmr
GO:0009135	purine nucleoside diphosphate metabolic process	90	0.387033	1.61917	0.00326817	0.0386712	0.0323178	4057	tags=40%, list=22%, signal=31%	Hk2/Ier3/Gale/Pfkl/Bpgm/Stat3/Hk1/Zbtb7a/Pgam1/Eif6/Foxk2/Pklr/Aldob/Ogdh/Ak3/Eno1/Tpi1/Pfkp/Sirt6/Bad/Mpi/Gapdh/Hk3/Adpgk/Eno3/Ampd3/Hdac4/Hif1a/Gpi1/Pkm/Esrrb/Pgk1/Aldoa/Cbfa2t3/Galt/Igf1
GO:0009179	purine ribonucleoside diphosphate metabolic process	90	0.387033	1.61917	0.00326817	0.0386712	0.0323178	4057	tags=40%, list=22%, signal=31%	Hk2/Ier3/Gale/Pfkl/Bpgm/Stat3/Hk1/Zbtb7a/Pgam1/Eif6/Foxk2/Pklr/Aldob/Ogdh/Ak3/Eno1/Tpi1/Pfkp/Sirt6/Bad/Mpi/Gapdh/Hk3/Adpgk/Eno3/Ampd3/Hdac4/Hif1a/Gpi1/Pkm/Esrrb/Pgk1/Aldoa/Cbfa2t3/Galt/Igf1
GO:0051865	protein autoubiquitination	73	-0.392829	-1.60855	0.00330365	0.0390161	0.032606	3960	tags=34%, list=22%, signal=27%	Ube2t/Rnf8/Prkn/Rnf122/Stub1/Rnf186/Ddb2/Amfr/Asb4/Rchy1/Ube3a/Rnf146/Marchf5/Trim71/Cbl/Ube2b/Brca1/Sash1/Jade2/Sh3rf3/Marchf7/Rnf112/Rbx1/Rad18/Klhl24
GO:0019370	leukotriene biosynthetic process	10	0.740176	1.82426	0.00331129	0.0390314	0.0326188	3083	tags=60%, list=17%, signal=50%	Pla2g5/Syk/Lta4h/Alox5ap/Mgst3/Ggt5
GO:0043372	positive regulation of CD4-positive, alpha-beta T cell differentiation	28	0.541619	1.74491	0.00341168	0.0401372	0.0335429	4107	tags=50%, list=23%, signal=39%	Ccr2/Shb/Il18/Nfkbiz/Foxp3/Zbtb7b/Socs5/Nfkbid/Irf1/Socs1/Myb/Rara/Nckap1l/Nlrp3
GO:0051250	negative regulation of lymphocyte activation	149	0.332882	1.51032	0.00341815	0.0401372	0.0335429	4161	tags=34%, list=23%, signal=27%	Zc3h12a/Pglyrp1/Ceacam1/Nrarp/Jak3/Ctla4/Ido1/Prdm1/Tyro3/Mad1l1/Lgals9/Lst1/Foxp3/Lgals3/Zbtb7b/Pla2g2f/Socs5/Mdk/Tnfrsf14/Rc3h1/Vsir/Pglyrp2/Gnrh1/Lyn/Nfkbid/Irf1/Lilrb4a/Lilrb4b/Socs1/Tyrobp/Gli3/Smad7/Cd86/Flt3/Sox11/Blk/Bmp4/Rc3h2/Tgfb1/Havcr2/Fcgr2b/Pdcd1lg2/Parp3/Nckap1l/Ihh/Cebpb/Fgr/Tigit/Cd80/Twsg1/Cbfb
GO:0045010	actin nucleation	48	0.459067	1.6863	0.00342939	0.0401924	0.0335891	2406	tags=33%, list=13%, signal=29%	Vil1/Fmn1/Arpc3/Coro1b/Iqgap2/Arfip1/Arpc1a/Gmfb/Actr3/Arpc1b/Arpc5/Whamm/Pick1/Trim27/Actr2/Cyfip1
GO:0046825	regulation of protein export from nucleus	34	0.506705	1.73641	0.00345531	0.0404192	0.0337786	5106	tags=56%, list=28%, signal=40%	Sfn/Sirt7/Xpo1/Tcf7l2/Chchd4/Gas6/Rangap1/Bag3/Wipf1/Rapgef3/Hdac3/Emd/Park7/Prkaca/Tpr/Txn1/Ywhae/Camk1/Anp32b
GO:0006487	protein N-linked glycosylation	54	0.454977	1.72709	0.00347419	0.04056	0.0338963	5136	tags=44%, list=28%, signal=32%	Mogs/B4galt1/St6gal1/Dpagt1/Mgat5/Mgat4c/Tmem258/Nus1/Rpn2/Dhdds/Mgat4a/Ost4/Pgm3/Alg8/Rpn1/Dad1/Ddost/Stt3b/Mgat2/Alg14/Fut8/Mgat1/Mgat3/Krtcap2
GO:0042092	type 2 immune response	37	0.507903	1.75338	0.00348053	0.04056	0.0338963	4156	tags=46%, list=23%, signal=35%	Bcl3/Ido1/Ccr2/Gata3/Il18/Socs5/Rsad2/Irf1/Crlf2/Lilrb4a/Traf3ip2/Bcl6b/Stat6/Rara/Il27ra/Nlrp3/Il33
GO:0002823	negative regulation of adaptive immune response based on somatic recombination of immune receptors built from immunoglobulin superfamily domains	46	0.461307	1.66735	0.00353553	0.0411019	0.0343492	3752	tags=39%, list=21%, signal=31%	Zc3h12a/Jak3/Il1rl1/Cd55b/Foxp3/Zbtb7b/Rc3h1/Ahr/Vsir/Lilrb4a/Lilrb4b/Smad7/Rc3h2/Havcr2/Fcgr2b/Parp3/Nckap1l/Il27ra
GO:2001257	regulation of cation channel activity	159	-0.31067	-1.47192	0.00354039	0.0411019	0.0343492	2519	tags=23%, list=14%, signal=20%	Hap1/Mapk8ip2/Kcnrg/Nrxn1/Cav1/Chrna4/Gem/Rasgrf2/Oprm1/Cacnb4/Trdn/Kcnc1/Galr2/Asph/Oprl1/Ntsr1/Adrb2/Kcnab1/Amigo1/Jph2/Kcne4/Nlgn2/Kcne2/Stoml1/Pkd2/Prrt1/Vamp2/Kcnj11/Casq2/Edn1/Dapk1/Cacng7/Klhl24/Ppargc1a/Crbn/Kcna1
GO:0010951	negative regulation of endopeptidase activity	131	0.341	1.51966	0.00355089	0.0411462	0.0343862	5740	tags=49%, list=32%, signal=34%	Sfn/Serpinb1a/Bcl2l12/Nr4a1/Ltf/Hspa1b/Naip1/Plaur/Cst7/Serpinb6a/Gas6/Naip2/Sfrp2/Hgf/Siah2/Serpini1/Spock1/Timp1/Arrb2/Csn2/Dhcr24/Naip5/Gapdh/Sorl1/Akt1/Ints1/Rnf34/Naip6/Dnaja3/Serpine1/Bcl2a1d/Akt2/Vegfa/Gpi1/Grk2/Rffl/Il9r/Serpinb5/Xiap/Igf1/Spock3/Cast/Park7/Serpinf1/Serpinb13/Klf4/Serpina3g/Spink1/Hrg/Dnajb6/Serpina1e/Serpinb6b/Rps6ka1/Rps6ka3/Ddx3x/Ifi206/Serpina10/Fetub/Cflar/Mmp9/Ptgs2/Htt/Serpina3n/Fcmr
GO:0140014	mitotic nuclear division	266	-0.282395	-1.42591	0.00356017	0.0411762	0.0344112	3839	tags=32%, list=21%, signal=25%	Plk1/Ncaph/Stag2/Cep192/Aurka/Rec8/Sgo1/Cep85/Ik/Slf2/Cdca2/Insr/Chmp2b/Drg1/Ccsap/Kif22/Hoxa13/Smc3/Spdl1/Prc1/Cdkn1c/Fbxo5/Akap8/Rad21/Smc5/Abraxas2/Btc/Akap8l/Kif23/Mtbp/Ankle2/Phip/Bub1b/Rgcc/Ccdc8/Nsmce2/Flna/Smc4/Xrcc3/Cenpe/Mzt1/Togaram1/Spag5/Cdk5rap2/L3mbtl1/Ncapd3/Tnks/Sgo2a/Zwint/Cenpc1/Pcid2/Kifc5b/Tom1l2/Pibf1/Racgap1/Dis3l2/Egf/Dsn1/Anapc7/Fbxw5/Kntc1/Bub1/Gen1/Cdkn1b/Rasl2-9/Kif11/Kif18b/Ncapg2/Cdca5/Ncapd2/Kif18a/Ttk/Nek2/Kif14/Ncaph2/Fgfr3/Aurkb/Igf1r/Ctdp1/Mau2/Ndc80/Edn1/Kifc1/Nusap1
GO:0006165	nucleoside diphosphate phosphorylation	89	0.382147	1.5973	0.00365741	0.0422215	0.0352848	4057	tags=40%, list=22%, signal=32%	Hk2/Ier3/Gale/Pfkl/Bpgm/Stat3/Hk1/Zbtb7a/Pgam1/Eif6/Foxk2/Pklr/Aldob/Ogdh/Eno1/Tpi1/Pfkp/Nme7/Sirt6/Mpi/Ak4/Gapdh/Hk3/Adpgk/Eno3/Hdac4/Hif1a/Gpi1/Pkm/Esrrb/Pgk1/Nme2/Aldoa/Cbfa2t3/Galt/Igf1
GO:0060964	regulation of gene silencing by miRNA	44	0.466084	1.68551	0.00368327	0.0424326	0.0354613	3588	tags=34%, list=20%, signal=27%	Zc3h12a/Zfp36/Trp53/Map2k1/Stat3/Elavl1/Eif4e2/Ago2/Eif4g1/Ripk1/Ajuba/Pum1/Bmp4/Tgfb1/Zc3h10
GO:0000463	maturation of LSU-rRNA from tricistronic rRNA transcript (SSU-rRNA, 5.8S rRNA, LSU-rRNA)	16	0.633821	1.80292	0.0036895	0.0424326	0.0354613	2673	tags=44%, list=15%, signal=37%	Bop1/Nol9/Rpl7l1/Ftsj3/Nifk/Pes1/Npm1
GO:0033561	regulation of water loss via skin	29	0.530824	1.72543	0.00372443	0.0427436	0.0357212	2675	tags=38%, list=15%, signal=32%	Sfn/Fa2h/Met/Grhl3/Elovl1/Acer1/Gba/Plec/Tmem79/Tmprss13/Pnpla1
GO:1900015	regulation of cytokine production involved in inflammatory response	53	0.457544	1.73061	0.00373043	0.0427436	0.0357212	3970	tags=40%, list=22%, signal=31%	Zc3h12a/Nos2/Pla2g3/Abcd1/Ticam1/Il1r2/Stat3/Pycard/Clec7a/Card9/Pla2g10/Mapk14/Lilrb4a/Lilrb4b/Cd6/Macir/Il17rc/Hif1a/Pld3/Chid1/Gbp5
GO:0002456	T cell mediated immunity	118	0.355551	1.55374	0.00377577	0.0431828	0.0360881	4107	tags=32%, list=23%, signal=25%	Ripk3/H2-Q1/Hspa8/Tnfrsf1b/Gzmb/Hspd1/Ccr2/H2-Q2/Cd55b/Gata3/Ctsc/Il18/Foxp3/Rab27a/Il1b/Rsad2/Prf1/Cyrib/Ahr/Vsir/Crlf2/Pnp/Lilrb4a/Raet1e/Lilrb4b/Ctsh/Il18rap/Smad7/Nectin2/Ephb6/Zbtb1/Pvr/Jag1/Nckap1l/H2-M2/Azgp1/B2m/Nlrp3
GO:0071360	cellular response to exogenous dsRNA	14	0.657045	1.80047	0.00380307	0.0434142	0.0362816	4076	tags=71%, list=23%, signal=55%	Zc3hav1/Mavs/Tlr3/Flot1/Ralb/Ddx58/Ifih1/Cgas/Mul1/Pqbp1
GO:0018149	peptide cross-linking	27	0.532784	1.69488	0.00381556	0.0434762	0.0363334	1873	tags=30%, list=10%, signal=27%	Evpl/Tgm5/Sprr1a/Csta2/Cstdc4/Col3a1/Bgn/Dsp
GO:0009158	ribonucleoside monophosphate catabolic process	20	0.607858	1.83901	0.00382769	0.0435072	0.0363592	3646	tags=50%, list=20%, signal=40%	Gda/Upp1/Gmpr2/Ada/Nt5c/Pnp/Urah/Ampd3/Upp2/Xdh
GO:0002367	cytokine production involved in immune response	104	0.367924	1.57093	0.00383242	0.0435072	0.0363592	3165	tags=32%, list=18%, signal=26%	Jak3/Tnfrsf1b/Mavs/Lacc1/Ticam1/Tlr3/Ccr2/Cd55b/Gata3/Hk1/Il18/Foxp3/Il1b/Ddx21/F2rl1/Rsad2/Gas6/Scimp/Tnfrsf14/Sema7a/Tril/Vsir/Trim6/Inava/Crlf2/Ddx58/Lilrb4a/Slamf9/Lilrb4b/Tlr2/Cd96/Il18rap/Smad7
GO:0009100	glycoprotein metabolic process	311	0.277837	1.3814	0.00384742	0.0435348	0.0363823	4457	tags=32%, list=25%, signal=24%	Tmem106a/Fut2/B3gnt3/B3galt5/Hs6st1/Jak3/Ppard/Tmtc4/Mogs/B4galt1/Foxl1/Man1a2/Gal3st2/Manba/Slc35c1/St6gal1/Chsy3/Dpagt1/Tcf7l2/Sulf2/Hbegf/Mgat5/B4galt5/Ces2a/Ago2/St6galnac6/Sec1/C1galt1/Gmppb/Mgat4c/Tmem258/Nus1/Bgn/Erp44/Rpn2/Phlda1/Chp1/Plod3/Cant1/Dhdds/Alg3/Mgat4a/Ext1/Mpi/Ctnnb1/Fut4/Galnt3/Ost4/Ncstn/Chst10/Gcnt1/Bmp2/Mmp12/Pgm3/Pofut2/Alg8/Trip11/Pomgnt1/St3gal2/Rpn1/Gal3st2c/Slc2a10/Sulf1/Acot8/Fut1/Fkrp/Abca7/Dse/Poglut2/Dad1/Ddost/Hif1a/Gcnt2/Slc35c2/B3gnt7/Arfgef1/Alg1/Ihh/Pcsk6/Edem1/Igf1/Stt3b/Mgat2/Spock3/Il33/B4galnt2/Alg14/Hpse/Man1c1/Tmtc1/Ndst3/Crppa/Vangl2/Rab1a/Pomk/Serp1/Ctsl/Chst11/Fut8
GO:0034248	regulation of cellular amide metabolic process	404	0.261859	1.34462	0.00384901	0.0435348	0.0363823	4624	tags=33%, list=26%, signal=25%	Zc3h12a/Tardbp/Bcl3/Aplp1/Eif4ebp3/Mov10/Secisbp2l/Gemin5/Ascc2/Smpd3/Gzmb/Zfp36/Noct/Ogfod1/Eif2s1/Trp53/Rock2/Abce1/Nanos3/Pabpc1/Eif4g3/Shmt2/Stat3/Ppp1r15b/Upf1/Dph6/Elavl1/Eif4e2/Tob1/Dapk3/Pa2g4/Kbtbd8/Plxnb2/Eif6/Ago2/Dph2/Ctif/Tut7/Usp16/Ascc3/Rps23rg1/Dph5/Ncbp1/Prkdc/Slc2a13/Pdk3/Igf2bp1/Ncbp2/Rc3h1/Mpv17l2/Fastkd3/Eif4g1/Cpeb2/Eif2a/Gspt1/Gsap/Khdrbs1/Mrps27/Gapdh/Eif2ak2/Sorl1/Cyfip1/Mtres1/Akt1/Eprs/Tyms/Eif5a/Rbm24/Tsfm/Pld1/Npm1/Slc7a11/Rtn3/Cnot3/Abcf1/Eif4g2/Pum1/Trmt10c/Nolc1/Eif1/Mapk1/Celf1/Exosc5/Ptafr/Gtpbp2/Shfl/Cpeb4/Slc35a4/Akt2/Abca7/Rara/Rela/Mir186/Mettl16/Lrpprc/Pkm/Ccn1/Rc3h2/Shmt1/Rbm4/Samd4b/Nemf/Tia1/Ppp1ca/Pde12/Tent4a/C1qbp/Exosc2/Ormdl2/Prkca/Dcps/Eif3e/Igf1/Trap1/Pelo/Pstk/Fastkd2/Tmed2/Aco1/Per2/Gga3/Nat10/Ythdf2/Eif5b/Serp1/Ntrk2/Nanos1/Eif5/Pus7/Gsk3a/Tpr/Mapk3
GO:0046040	IMP metabolic process	24	0.566243	1.76123	0.00386366	0.0436204	0.0364538	3646	tags=50%, list=20%, signal=40%	Gmpr2/Pfas/Atic/Ada/Nt5c/Adss/Adsl/Pnp/Urah/Ampd3/Gart/Xdh
GO:0034446	substrate adhesion-dependent cell spreading	105	0.358375	1.53692	0.0038758	0.0436773	0.0365014	2518	tags=26%, list=14%, signal=22%	Dock5/Cib1/Rac3/Unc13d/Myadm/St6gal1/Rreb1/Tyro3/Pxn/Cass4/Lamb3/Actn4/Rac1/Has2/Micall2/Prex1/Mdk/Itgb3/Bcar1/Spry4/Coro1c/Nrp1/Cdc42/Pdpn/Crk/Nedd9/S100a10
GO:0032610	interleukin-1 alpha production	12	0.66638	1.7335	0.00389293	0.0437901	0.0365957	2529	tags=50%, list=14%, signal=43%	Nlrp1b/Il1r2/S100a13/Ccl20/Panx1/Casp1
GO:0002087	regulation of respiratory gaseous exchange by nervous system process	10	-0.714712	-1.78427	0.00390326	0.0438262	0.0366259	3463	tags=70%, list=19%, signal=57%	Atp1a2/Nlgn1/Pbx3/Adora1/Nlgn2/Mecp2/Gls
GO:0046640	regulation of alpha-beta T cell proliferation	37	0.504122	1.74033	0.0039536	0.0442449	0.0369758	2352	tags=30%, list=13%, signal=26%	Ceacam1/Syk/Ccr2/Cd55b/Lgals9/Il18/Zbtb7b/Cd244a/Tnfrsf14/Vsir/Irf1
GO:0006417	regulation of translation	349	0.273949	1.38217	0.00395493	0.0442449	0.0369758	4221	tags=31%, list=23%, signal=24%	Zc3h12a/Tardbp/Bcl3/Aplp1/Eif4ebp3/Mov10/Secisbp2l/Gemin5/Ascc2/Gzmb/Zfp36/Noct/Ogfod1/Eif2s1/Rock2/Abce1/Nanos3/Pabpc1/Eif4g3/Shmt2/Stat3/Ppp1r15b/Upf1/Dph6/Elavl1/Eif4e2/Tob1/Dapk3/Pa2g4/Kbtbd8/Plxnb2/Eif6/Ago2/Dph2/Ctif/Tut7/Usp16/Ascc3/Dph5/Ncbp1/Prkdc/Igf2bp1/Ncbp2/Rc3h1/Mpv17l2/Fastkd3/Eif4g1/Cpeb2/Eif2a/Gspt1/Khdrbs1/Mrps27/Gapdh/Eif2ak2/Cyfip1/Mtres1/Akt1/Eprs/Tyms/Eif5a/Rbm24/Tsfm/Pld1/Npm1/Cnot3/Abcf1/Eif4g2/Pum1/Trmt10c/Nolc1/Eif1/Mapk1/Celf1/Exosc5/Ptafr/Gtpbp2/Shfl/Cpeb4/Slc35a4/Akt2/Rara/Mir186/Mettl16/Lrpprc/Pkm/Rc3h2/Shmt1/Rbm4/Samd4b/Nemf/Tia1/Ppp1ca/Pde12/Tent4a/C1qbp/Exosc2/Prkca/Dcps/Eif3e/Igf1/Trap1/Pelo/Pstk/Fastkd2/Tmed2/Aco1/Per2
GO:0000018	regulation of DNA recombination	100	-0.357483	-1.57602	0.00403337	0.0450405	0.0376407	2487	tags=27%, list=14%, signal=23%	Paxip1/Klhl15/Rtel1/Atad5/Timeless/Helb/Slc15a4/H1f0/Polq/Smarcad1/Ube2b/H1f1/Shld3/Terf2ip/Fancb/H1f5/Fus/Blm/Tex15/H1f3/H1f4/H1f10/Rad18/Pms2/Mrnip/Rad51ap1/H1f2
GO:0032273	positive regulation of protein polymerization	126	0.345108	1.5381	0.00409711	0.0456695	0.0381663	2406	tags=25%, list=13%, signal=22%	Gda/Met/Vil1/Fmn1/Pfn1/Ccl24/Hsp90aa1/Arpc3/Cttn/Coro1b/Iqgap2/Vasp/Arfip1/Pak1/Arpc1a/Gmfb/Ccl21b/Rac1/Arf6/Actr3/Pycard/Cracd/Arpc1b/Arpc5/Cdc42ep5/Whamm/Pick1/Trim27/Actr2/Cdc42ep2/Cdc42ep1/Cyfip1
GO:1903829	positive regulation of cellular protein localization	267	0.282686	1.38327	0.00411149	0.0457469	0.038231	4629	tags=34%, list=26%, signal=25%	Zc3h12a/Tardbp/Cib1/Vil1/Mavs/Itga3/Card10/Epha2/Rab11a/Rangrf/Rock2/Ap2b1/Ank3/Cct8/Lgals3/Pak1/Parp9/Dlg4/Hyal2/Rhog/Larp7/Arf6/Tfrc/Actr3/Ran/Ppp1r9b/Sh3glb1/Pmaip1/Synj2bp/Pls1/Ezr/Slc5a3/Sptbn1/Gnl3l/Bag3/Jup/Mapk14/Rer1/Dtx3l/Itgam/Pard6a/Ipo5/Hsp90ab1/Sorl1/Zdhhc5/Tomm7/Akt1/Musk/Nptn/Arhgef16/Pinx1/Npm1/Tyrobp/Cct2/Hdac3/Ubr5/Hras/Cct4/Mapk1/Gli3/Snx27/Akt2/Abca7/Gas8/Cnpy4/Cfl1/Vegfa/Tgfb1/Nrg1/Myo5b/Tcaf2/Tert/Lrp1/Iqgap1/Cct5/Cdk5r1/Myo1c/Cav2/Tcaf1/Fcer1g/Park7/Clip3/Cct3/Ephb2/Arpc2/Cdk5rap3/Epb41l2/Gsk3a/Tpr/Tnfrsf1a
GO:0019882	antigen processing and presentation	103	0.368425	1.57078	0.00412641	0.045825	0.0382963	6733	tags=56%, list=37%, signal=36%	H2-Q1/Psme1/H2-Q2/Fcgr1/Rab27a/Psme2/Rab35/Pycard/Clec4a3/Gba/Mfsd6/Cd68/Relb/Fcgr3/Tapbpl/Ext1/Erap1/Clec4a2/Rab6a/Flt3/Psmb9/Rab32/Wdfy4/Fcgr2b/H2-M2/Ap3d1/Azgp1/Rab10/B2m/Fcer1g/Psap/Ifi30/Slc11a1/Ctsl/Ctse/Calr/Icam1/Gm8909/Tap1/Ccl21a/Treml4/H2-Ab1/H2-DMb1/Washc1/H2-DMa/H2-Q7/H2-T24/H2-T22/Ide/Kdm5d/H2-Bl/Ccr7/Clec4a1/H2-Aa/Trem2/Cd74/Marchf1/Gm7030
GO:0043433	negative regulation of DNA-binding transcription factor activity	154	0.331907	1.5172	0.00413341	0.045825	0.0382963	4551	tags=38%, list=25%, signal=28%	Zc3h12a/Trim40/Bcl3/Prmt2/Id1/Eomes/Id3/Hnf4a/Creb3/Trib1/Pias4/Tcf7l2/Anxa4/Foxp3/Cys1/Pura/Hes1/Men1/Pycard/Adora3/Cactin/Sri/Psmd10/Gas6/Tax1bp1/Chp1/Hdac2/Parp10/Hr/Mad2l2/Bhlhe40/Arrb2/Pla2g10/Nfkbid/Ddit3/Commd6/Lrrc14/Pex14/Hdac3/Dnaja3/Smad7/Sufu/Hdac4/Hmox1/Havcr2/Dab2ip/Nlrc5/Kat6a/Sigirr/Nlrp3/Pthlh/Med13/Klf4/Keap1/Pbx1/Prdx2/Esr1/Cdk5rap3
GO:0046639	negative regulation of alpha-beta T cell differentiation	24	0.56136	1.74604	0.00414211	0.0458389	0.0383079	4281	tags=58%, list=24%, signal=45%	Zc3h12a/Jak3/Foxp3/Zbtb7b/Socs5/Rc3h1/Irf1/Socs1/Gli3/Smad7/Rc3h2/Ihh/Cbfb/Runx3
GO:0051348	negative regulation of transferase activity	243	0.295856	1.43066	0.0041689	0.0460525	0.0384864	3033	tags=24%, list=17%, signal=20%	Camk2n1/Ptk6/Dusp19/Midn/Ceacam1/Ptprh/Nprl2/Dusp1/Dnaja1/Zfp36/Gprc5a/Chordc1/Hnrnpu/Trp53/Dusp10/Trib1/Shb/Actb/Gstp1/Cblc/Hyal2/Men1/Il1b/Pycard/Gba/Wars/Socs5/Plec/Zgpat/Sfrp2/Cdkn1a/Lrp5/Hmgcr/Chp1/Gnaq/Inppl1/Stk38/Spry2/Mad2l2/Spry4/Trim27/Coro1c/Dtx3l/Lyn/Csk/Sorl1/Qars/Akt1/Oas1d/Lilrb4a/Lilrb4b/Pinx1/Npm1/Ajuba/Bmp2/Mvp/Dnaja3/Tsc2
GO:0045446	endothelial cell differentiation	106	0.36622	1.56994	0.00419206	0.0462253	0.0386308	3646	tags=35%, list=20%, signal=28%	Ceacam1/Id1/Met/Kdm6b/Myadm/Rock2/Rapgef2/Zdhhc21/Rap2c/Col22a1/Notch4/Fstl1/Acvr1/Il1b/Tjp3/F2rl1/Tjp2/Col24a1/Plod3/Dll1/Ezr/Stc1/Rapgef3/Pdpn/Ctnnb1/Ednra/Tjp1/Col15a1/Cldn3/Kdr/Vegfa/Add1/Atoh8/Bmp4/Jag1/Nrg1/Xdh
GO:0043371	negative regulation of CD4-positive, alpha-beta T cell differentiation	20	0.605156	1.83083	0.00424148	0.0466866	0.0390163	4281	tags=55%, list=24%, signal=42%	Zc3h12a/Jak3/Foxp3/Zbtb7b/Socs5/Rc3h1/Irf1/Smad7/Rc3h2/Cbfb/Runx3
GO:0006338	chromatin remodeling	189	-0.302086	-1.4597	0.00425743	0.0467785	0.0390931	1777	tags=21%, list=10%, signal=19%	Smyd3/Rere/Hp1bp3/H2bc22/H1f0/H2aw/Pole3/H3c8/Smarcad1/Smarcd1/Chd1l/H1f1/Actr5/H2bc3/Ino80b/Asf1a/H2bc18/H1f5/H3f3b/Ttf1/H2bc7/H2bc12/H3c1/Cecr2/H2bc21/H1f3/Brdt/H2bc9/H1f4/Tspyl2/Actl6b/Smyd1/H1f10/Kdm5a/H2bu1-ps/H4c14/Oip5/Ezh1/H4f16/H1f2
GO:1901216	positive regulation of neuron death	124	0.351765	1.5554	0.00428865	0.0470375	0.0393096	2881	tags=27%, list=16%, signal=23%	Fos/Casp8/Aimp2/Eif2s1/Trp53/Il18/Il1b/Aifm1/Ncf2/Dkk1/Ascl1/Atf2/Egr1/Capn2/Pmaip1/Kmo/Efnb2/Bad/Jun/Mcl1/Itgam/Cdc42/Ddit3/Ctnnb1/Musk/Nqo2/Atp5g1/Ube2m/Fasl/Tyrobp/Tfap2a/Hdac3/C1qa
GO:0061014	positive regulation of mRNA catabolic process	82	0.377744	1.54885	0.00430873	0.0470615	0.0393296	1108	tags=16%, list=6%, signal=15%	Zc3h12a/Tardbp/Mov10/Zc3hav1/Zfp36/Noct/Rock2/Nanos3/Pabpc1/Upf1/Tob1/Ago2/Tut7
GO:1902563	regulation of neutrophil activation	11	0.711271	1.80612	0.00431044	0.0470615	0.0393296	4437	tags=64%, list=25%, signal=48%	Cd177/Syk/Bcr/Itgam/Ptafr/Itgb2/Grn
GO:0070207	protein homotrimerization	12	0.661165	1.71994	0.00431378	0.0470615	0.0393296	582	tags=25%, list=3%, signal=24%	Mlkl/Sigmar1/Alox5ap
GO:0045621	positive regulation of lymphocyte differentiation	108	0.3567	1.53855	0.004336	0.0472202	0.0394622	4281	tags=36%, list=24%, signal=28%	Syk/Hsp90aa1/Dusp10/Prdm1/Ccr2/Lgals9/Gata3/Shb/Il18/Nfkbiz/Foxp3/Zbtb7b/Socs5/Ada/Prkdc/Gas6/Mdk/Il7/Bad/Vsir/Il15ra/Nfkbid/Irf1/Pnp/Lilrb4a/Lilrb4b/Socs1/Myb/Gli3/Rara/Adam8/Tgfb1/Zbtb1/Nckap1l/Ihh/Ap3d1/Nlrp3/Cbfb/Runx3
GO:0008637	apoptotic mitochondrial changes	110	0.354239	1.53417	0.00435132	0.0472625	0.0394976	3042	tags=29%, list=17%, signal=24%	Sfn/Hk2/Ier3/Mllt11/Trp53/Cideb/Hspd1/Tmem102/Aifm1/Pycard/Plaur/Atf2/Psmd10/Ndufs1/Eya2/Hgf/Prelid1/Sh3glb1/Pmaip1/Naif1/Nptx1/Bad/Jun/Pim2/Mcl1/Arrb2/Akt1/Pnp/Plscr3/Atpif1/Slc25a5/Ccar2
GO:0006401	RNA catabolic process	252	0.294796	1.43491	0.00435525	0.0472625	0.0394976	4111	tags=31%, list=23%, signal=24%	Zc3h12a/Tardbp/Mov10/Helz2/Ikbke/Zc3hav1/Tnfrsf1b/Apobec1/Zfp36/Supv3l1/Noct/Pkp1/Hnrnpu/Fastkd1/Rnasel/Rock2/Nanos3/Pabpc1/Upf1/Elavl1/Srsf1/Tob1/Lsm4/Zhx2/Lsm2/Slfn9/Ago2/Rbm10/Ctif/Tut7/Oas2/Drosha/Tirap/Pkp3/Dis3/Ncbp1/Igf2bp1/Smg5/Ncbp2/Rc3h1/Pop1/Fastkd3/Gspt1/Dis3l/Rnaset2a/Ern2/Zcchc17/Pabpc4/Lsm5/Traf3ip2/Rbm24/Npm1/Cnot3/Pum1/Tbrg4/Celf1/Exosc5/Smg9/Smg7/Gtpbp2/Mettl16/Vegfa/Lrpprc/Csdc2/Dxo/Rc3h2/Trir/Samd4b/Pde12/Taf15/Tent4a/Exosc2/Smg8/Dcps/Eif3e/Rnaset2b/Pelo/Rbm46
GO:0045066	regulatory T cell differentiation	33	0.498588	1.68771	0.00437505	0.0472746	0.0395077	2758	tags=36%, list=15%, signal=31%	Kat2a/Ctla4/Dusp10/Lgals9/Foxp3/Drosha/Mdk/Vsir/Irf1/Lilrb4a/Lilrb4b/Socs1
GO:0046782	regulation of viral transcription	21	0.576827	1.7634	0.00437505	0.0472746	0.0395077	2211	tags=38%, list=12%, signal=33%	Zfp36/Pfn1/Trim31/Trim65/Trim14/Larp7/Mid2/Trim27
GO:1900246	positive regulation of RIG-I signaling pathway	10	0.734167	1.80945	0.00437941	0.0472746	0.0395077	2871	tags=60%, list=16%, signal=51%	Trim15/Zc3hav1/Oasl1/Ddx60/Ankrd17/Pum1
GO:0045930	negative regulation of mitotic cell cycle	217	-0.289434	-1.41897	0.00451762	0.0486608	0.0406661	3554	tags=29%, list=20%, signal=24%	Ik/Mre11a/Rpa2/Btg1/Abl1/Brinp2/Nbn/Miip/Brd7/Cdk1/Ctdsp2/Spdl1/Foxo4/Cdkn1c/Dact1/Fbxo5/Rad21/Rfwd3/Timp2/Rpl26/Mtbp/Bub1b/Rgcc/Sox4/Orc1/Xrcc3/Cacnb4/Cenpe/Map3k20/Foxc1/Cdk5rap2/Zwint/Pcid2/Tom1l2/Brca1/Kntc1/Brcc3/Bub1/Gen1/Cdkn1b/Cdkn2b/Stil/Btg3/Blm/Pkd2/Ttk/Brinp3/Rbl2/Fgfr3/Cradd/Uimc1/Syf2/Aurkb/Zfp655/Jade1/Rad9b/Heca/Ctdspl/Foxn3/Ndc80/Xpc/Fbxo7/Fbxo31/Mrnip
GO:0051494	negative regulation of cytoskeleton organization	165	0.321612	1.48198	0.00452364	0.0486608	0.0406661	3733	tags=31%, list=21%, signal=25%	Inpp5j/Mid1ip1/Met/Capg/Cib1/Vil1/Pfn1/Kat2a/Capza1/Sptan1/Myadm/Ssh2/Katnb1/Coro1b/Twf2/Gmfb/Arhgap28/Tmod3/Capzb/Fkbp4/Rhpn1/Spta1/Cyrib/Cracd/Espn/Kank4/Sptbn1/Pick1/Mid1/Clasp1/Ssh3/Eps8/Tmsb15l/Iqschfp/Tjp1/Npm1/Tlr2/Tmsb10/Camsap3/Frmd7/Ppfia1/Camsap1/Mkks/Fgf13/Cfl1/Add1/Flii/Wasf2/Arfgef1/Capza2/Gas2l1
GO:0032607	interferon-alpha production	30	0.523128	1.73269	0.0045524	0.0487606	0.0407496	3573	tags=43%, list=20%, signal=35%	Zc3hav1/Mavs/Tlr3/Hspd1/Tlr8/Stat1/Ddx58/Nmi/Ifih1/Mmp12/Irf3/Flt3/Havcr2
GO:0036037	CD8-positive, alpha-beta T cell activation	30	0.521795	1.72827	0.0045524	0.0487606	0.0407496	4281	tags=53%, list=24%, signal=41%	Ceacam1/Eomes/Zbtb7b/Cd244a/Clec4a3/Vsir/Irf1/Clec4a2/Lilrb4a/Lilrb4b/Socs1/Wdfy4/Nckap1l/Cbfb/Tnfsf8/Runx3
GO:0031098	stress-activated protein kinase signaling cascade	238	0.296206	1.42504	0.00455669	0.0487606	0.0407496	3060	tags=25%, list=17%, signal=21%	Zc3h12a/Dusp19/Ceacam1/Irak4/Taok3/Stk25/Met/Dusp1/Mapk13/Mfhas1/Dnaja1/Zfp36/Tlr3/Map2k1/Dusp10/Stk39/Trib1/Nox1/Gstp1/Ephb1/Men1/Mapk10/Ccl21b/Il1b/Fgd4/Pycard/F2rl1/Klhdc10/Tirap/Wnt16/Map2k3/Atf2/Sfrp2/Hsph1/Hgf/Cdc42se1/Hmgcr/Scimp/Cdc42ep5/Prdx1/Ezr/Ripk1/Card9/Mid1/Mapk14/Lyn/Eif2ak2/Cdc42/Inava/Qars/Akt1/Stk3/Marveld3/Hdac3/Hras/Unc5cl/Bmp2/Mapk1/Ccdc88c
GO:0032691	negative regulation of interleukin-1 beta production	26	0.552868	1.75046	0.00458566	0.0489814	0.0409341	4575	tags=54%, list=25%, signal=40%	Zc3h12a/Serpinb1a/Gstp1/Cx3cr1/Arrb2/Ghrl/Lilrb4a/Lilrb4b/Gstp2/Acp5/Igf1/Nlrp3/Cptp/Aqp4
GO:0006167	AMP biosynthetic process	15	0.645876	1.78583	0.00459325	0.0489814	0.0409341	3557	tags=47%, list=20%, signal=38%	Pfas/Atic/Ada/Adss/Adsl/Pnp/Gart
GO:0042100	B cell proliferation	79	0.392327	1.59492	0.0046211	0.0491931	0.041111	3720	tags=33%, list=21%, signal=26%	Cd38/Ctla4/Ticam1/Prdm1/Hspd1/Shb/Plcl2/Tfrc/Tirap/Ctps/Ada/Cdkn1a/Gapt/Rc3h1/Il7/Ahr/Lyn/Mzb1/Tyrobp/Nfatc2/Card11/Blk/Tnfsf13b/Fcgr2b/Nckap1l/Il9r
GO:0070664	negative regulation of leukocyte proliferation	85	0.382448	1.57603	0.00462941	0.0491965	0.0411138	4156	tags=40%, list=23%, signal=31%	Ceacam1/Ctla4/Ido1/Prdm1/Mad1l1/Lgals9/Lst1/Ccl12/Gstp1/Foxp3/Zbtb7b/Pla2g2f/Tnfrsf14/Rc3h1/Vsir/Gnrh1/Lyn/Lilrb4a/Lilrb4b/Enpp3/Tyrobp/Cd86/Sox11/Blk/Bmp4/Tgfb1/Havcr2/Fcgr2b/Pdcd1lg2/Ihh/Cebpb/Cd80/Twsg1/Il33
GSEA, Colon Reactome Pathways
ID	Description	setSize	enrichmentScore	NES	pvalue	p.adjust	qvalues	rank	leading_edge	core_enrichment (entrez ID)
R-MMU-6798695	Neutrophil degranulation	427	0.432843	2.28663	1.6579e-18	1.40607e-15	9.81607e-16	6073	tags=42%, list=24%, signal=33%	68891/15006/21946/231507/13169/26365/13057/15481/12306/21938/110006/70450/217353/56455/52855/18792/18641/66222/18772/14595/15519/216197/23912/110173/16993/544963/11487/12475/11980/17002/193740/20868/18703/15511/240047/15013/12469/13032/18813/19025/13587/232801/18648/76295/16411/14870/70568/20195/11891/56212/72065/235661/69146/19353/83768/71665/19342/667034/66824/227613/67474/12331/12514/23917/18793/21762/268379/245828/76299/20719/241633/15926/74012/80860/67771/26442/109620/76025/17025/16211/26416/96979/269523/16480/66848/76577/17523/226695/15516/66713/100037283/20430/109154/381308/19170/71955/212032/72042/14728/68197/235606/18950/17463/56620/19346/67512/14825/140497/22177/69660/13014/73690/106572/13036/12461/59287/11717/11975/108888/24088/69077/19204/11758/69116/13001/16410/26413/23845/78388/11501/13424/19340/19181/232714/18746/13200/67689/66997/14130/14751/70247/105855/14990/20409/29875/26364/67781/110078/12798/16414/74039/18103/11674/13030/12010/19325/68195/14191/269116/14127/212114/67963/14276/16790/12512/12267/18173/100040531/14824/20715/69550/15442/19156/216445/18636/72461/12273/56615/53381/108995/100503605
R-MMU-212300	PRC2 methylates histones and DNA	64	-0.742529	-3.00019	2.64547e-18	1.40607e-15	9.81607e-16	4172	tags=73%, list=16%, signal=62%	319172/326620/319192/319149/13626/21652/319186/326619/319187/13433/319159/319156/74016/319164/97908/319168/319153/319178/319189/319183/319155/319158/17765/15081/319154/319185/319152/319180/319191/360198/319169/319148/319184/260423/319190/319182/319150/319165/15267/319166/319157/69386/97122/319167/320332/319151/319173
R-MMU-8936459	RUNX1 regulates genes involved in megakaryocyte differentiation and platelet function	68	-0.719986	-2.94694	9.79956e-18	3.47231e-15	2.4241e-15	4172	tags=68%, list=16%, signal=57%	319172/326620/319192/15469/319149/69188/319186/326619/319187/319159/319156/319164/97908/319168/319153/319178/233904/319189/319183/319155/319158/23808/15081/319154/319185/319152/319180/319191/360198/319169/319148/319184/260423/319190/319182/319150/319165/15267/319166/319157/69386/97122/319167/320332/319151/319173
R-MMU-427359	SIRT1 negatively regulates rRNA expression	54	-0.773641	-3.06685	1.51685e-17	4.03104e-15	2.81416e-15	4172	tags=81%, list=16%, signal=68%	319172/326620/319192/319149/319186/326619/319187/20937/93759/319159/319156/319164/97908/319168/319153/319178/319189/319183/319155/319158/15081/319154/319185/319152/319180/319191/360198/319169/319148/319184/260423/319190/319182/319150/319165/15267/319166/319157/69386/97122/319167/320332/319151/319173
R-MMU-5250941	Negative epigenetic regulation of rRNA expression	55	-0.763396	-3.02332	2.62995e-17	5.59127e-15	3.9034e-15	4172	tags=80%, list=16%, signal=67%	319172/326620/319192/319149/319186/326619/319187/20937/93759/319159/319156/319164/97908/319168/319153/319178/319189/319183/319155/319158/15081/319154/319185/319152/319180/319191/360198/319169/319148/319184/260423/319190/319182/319150/319165/15267/319166/319157/69386/97122/319167/320332/319151/319173
R-MMU-73728	RNA Polymerase I Promoter Opening	53	-0.761802	-2.99424	4.41464e-17	7.82127e-15	5.46022e-15	4172	tags=79%, list=16%, signal=66%	319172/326620/319192/319149/319186/326619/319187/319159/319156/319164/97908/319168/319153/319178/319189/319183/319155/319158/15081/319154/319185/319152/319180/319191/360198/319169/319148/319184/260423/319190/319182/319150/319165/15267/319166/319157/69386/97122/319167/320332/319151/319173
R-MMU-427413	NoRC negatively regulates rRNA expression	52	-0.768802	-3.01872	6.23823e-17	9.4732e-15	6.61346e-15	4172	tags=81%, list=16%, signal=68%	319172/326620/319192/319149/319186/326619/319187/319159/319156/319164/97908/319168/319153/319178/319189/319183/319155/319158/15081/319154/319185/319152/319180/319191/360198/319169/319148/319184/260423/319190/319182/319150/319165/15267/319166/319157/69386/97122/319167/320332/319151/319173
R-MMU-5625886	Activated PKN1 stimulates transcription of AR (androgen receptor) regulated genes KLK2 and KLK3	56	-0.749719	-2.98126	1.55478e-16	2.06591e-14	1.44226e-14	4172	tags=75%, list=16%, signal=63%	319172/326620/319192/319149/319186/326619/319187/319159/319156/319164/97908/319168/319153/319178/319189/319183/319155/319158/15081/319154/319185/319152/319180/319191/360198/319169/319148/319184/260423/319190/319182/319150/319165/15267/319166/319157/69386/97122/319167/320332/319151/319173
R-MMU-2559582	Senescence-Associated Secretory Phenotype (SASP)	85	-0.640613	-2.71789	7.37336e-15	8.70875e-13	6.07979e-13	4213	tags=58%, list=17%, signal=48%	52717/319172/326620/319192/319149/319186/326619/12428/319187/319159/319156/319164/97908/319168/319153/319178/56317/12576/12579/319189/319183/319155/319158/68999/15081/319154/319185/319152/319180/319191/360198/319169/319148/319184/260423/319190/319182/319150/12571/319165/15267/319166/319157/69386/97122/319167/320332/319151/319173
R-MMU-3214815	HDACs deacetylate histones	80	-0.650997	-2.72776	1.08095e-14	1.11304e-12	7.77039e-13	4172	tags=65%, list=16%, signal=55%	319172/326620/50724/319192/319149/238247/70315/319186/326619/319179/319187/319159/319156/60406/319162/19712/319164/94246/97908/319168/319153/319178/319189/319183/319155/319158/319181/229542/319154/319185/319152/319180/319191/360198/319169/319148/319184/260423/319190/319182/319150/319165/15267/319166/319157/71954/69386/97122/319167/320332/319151/319173
R-MMU-2299718	Condensation of Prophase Chromosomes	50	-0.743964	-2.87704	1.15178e-14	1.11304e-12	7.77039e-13	4172	tags=72%, list=16%, signal=60%	319172/326620/12534/319192/319186/326619/319187/70099/319159/319156/319164/78658/319168/319178/319189/319183/319155/319158/76044/319185/319180/319191/319169/319184/319190/319182/319165/52683/15267/319166/319157/69386/97122/319167/320332/319173
R-MMU-110330	Recognition and association of DNA glycosylase with site containing an affected purine	44	-0.760062	-2.87	4.5668e-14	4.04543e-12	2.82421e-12	4172	tags=77%, list=16%, signal=65%	319172/326620/319192/319186/326619/101185/319187/319159/319156/319164/319168/319178/57321/319189/319183/319155/319158/319185/319180/319191/319169/319184/319190/319182/319165/15267/319166/319157/69386/97122/319167/234258/320332/319173
R-MMU-110331	Cleavage of the damaged purine	46	-0.75404	-2.87202	1.41689e-13	1.07583e-11	7.51061e-12	4172	tags=76%, list=16%, signal=64%	319172/326620/319192/319186/326619/101185/319187/319159/319156/319164/319168/319178/57321/319189/319183/319155/319158/319185/268395/319180/319191/319169/319184/319190/319182/319165/15267/319166/319157/69386/97122/319167/234258/320332/319173
R-MMU-73927	Depurination	46	-0.75404	-2.87202	1.41689e-13	1.07583e-11	7.51061e-12	4172	tags=76%, list=16%, signal=64%	319172/326620/319192/319186/326619/101185/319187/319159/319156/319164/319168/319178/57321/319189/319183/319155/319158/319185/268395/319180/319191/319169/319184/319190/319182/319165/15267/319166/319157/69386/97122/319167/234258/320332/319173
R-MMU-9670095	Inhibition of DNA recombination at telomere	44	-0.742684	-2.80438	4.85975e-13	3.44394e-11	2.4043e-11	4172	tags=75%, list=16%, signal=63%	319172/326620/319192/319186/326619/101185/319187/319159/319156/319164/319168/319178/57321/319189/319183/319155/319158/319185/319180/319191/319169/319184/319190/319182/319165/15267/319166/319157/69386/97122/319167/320332/319173
R-MMU-3214847	HATs acetylate histones	65	-0.662081	-2.66748	1.58e-12	1.03919e-10	7.2548e-11	4759	tags=63%, list=19%, signal=51%	217127/17978/54169/326620/319149/67773/319186/326619/319179/319187/319159/319156/77853/97908/319153/319178/76901/228829/319189/319183/319155/319158/319181/319154/319185/319152/319180/360198/319148/319184/260423/319190/319182/319150/319157/269424/226976/69386/97122/320332/319151
R-MMU-73772	RNA Polymerase I Promoter Escape	77	-0.632352	-2.64138	1.66191e-12	1.03919e-10	7.2548e-11	3129	tags=57%, list=12%, signal=50%	319172/326620/319192/319149/319186/326619/319187/319159/319156/21374/319164/97908/319168/319153/319178/319189/319183/319155/319158/15081/319154/319185/17420/319152/319180/319191/360198/319169/319148/319184/260423/319190/319182/319150/319165/15267/319166/319157/69386/97122/319167/320332/319151/319173
R-MMU-2559580	Oxidative Stress Induced Senescence	97	-0.579668	-2.51119	7.92328e-12	4.67914e-10	3.26662e-10	4172	tags=56%, list=16%, signal=47%	319172/326620/19094/17164/319192/319149/13626/319186/326619/319187/26419/319159/26420/319156/17165/319164/97908/319168/26399/319153/12151/319178/12416/12579/319189/319183/26400/319155/319158/15081/319154/319185/319152/319180/319191/360198/319169/319148/319184/260423/319190/319182/319150/12571/319165/15267/319166/319157/69386/97122/319167/320332/319151/319173
R-MMU-73929	Base-Excision Repair, AP Site Formation	53	-0.684289	-2.68958	1.01014e-11	5.65147e-10	3.94543e-10	3129	tags=66%, list=12%, signal=58%	319172/326620/319192/319186/326619/101185/319187/319159/319156/319164/319168/319178/57321/319189/319183/319155/319158/319185/268395/319180/319191/319169/319184/319190/319182/319165/15267/319166/319157/69386/97122/319167/234258/320332/319173
R-MMU-2559583	Cellular Senescence	152	-0.499059	-2.31218	2.56141e-11	1.24819e-09	8.71393e-10	4213	tags=45%, list=17%, signal=38%	52717/319172/326620/12448/19094/17164/319192/319149/13626/319186/326619/101185/12428/319187/26419/319159/26420/319156/17165/14958/319164/97908/319168/80838/26399/319153/66403/12151/319178/12416/56317/12576/12579/57321/319189/319183/26400/319155/319158/56702/68999/15081/319154/319185/319152/319180/319191/360198/319169/319148/319184/260423/319190/14957/319182/319150/12571/319165/15267/319166/319157/69386/97122/319167/320332/319151/50708/319173
R-MMU-606279	Deposition of new CENPA-containing nucleosomes at the centromere	63	-0.645246	-2.59516	2.58328e-11	1.24819e-09	8.71393e-10	5450	tags=67%, list=21%, signal=53%	319176/72155/319160/19646/12615/83815/319172/326620/71876/319192/319186/326619/319187/319159/319156/319164/12617/319168/319178/319189/319183/319155/319158/217653/319185/319180/319191/319169/319184/319190/319182/381280/319165/15267/319166/319157/69386/97122/70645/319167/320332/319173
R-MMU-774815	Nucleosome assembly	63	-0.645246	-2.59516	2.58328e-11	1.24819e-09	8.71393e-10	5450	tags=67%, list=21%, signal=53%	319176/72155/319160/19646/12615/83815/319172/326620/71876/319192/319186/326619/319187/319159/319156/319164/12617/319168/319178/319189/319183/319155/319158/217653/319185/319180/319191/319169/319184/319190/319182/381280/319165/15267/319166/319157/69386/97122/70645/319167/320332/319173
R-MMU-211000	Gene Silencing by RNA	103	-0.563644	-2.48161	3.11045e-11	1.43757e-09	1.0036e-09	4172	tags=48%, list=16%, signal=40%	319172/326620/319192/319149/233833/69241/319186/326619/269113/72787/319187/319159/319156/319164/97908/319168/236511/319153/319178/319189/319183/319155/319158/15081/319154/319185/319152/19069/319180/319191/360198/319169/319148/319184/260423/319190/319182/319150/319165/15267/319166/319157/69386/97122/319167/76850/320332/319151/319173
R-MMU-5578749	Transcriptional regulation by small RNAs	95	-0.571843	-2.4725	4.06487e-11	1.8004e-09	1.2569e-09	4172	tags=51%, list=16%, signal=42%	319172/326620/319192/319149/233833/69241/319186/326619/269113/72787/319187/319159/319156/319164/97908/319168/236511/319153/319178/319189/319183/319155/319158/15081/319154/319185/319152/19069/319180/319191/360198/319169/319148/319184/260423/319190/319182/319150/319165/15267/319166/319157/69386/97122/319167/320332/319151/319173
R-MMU-2559586	DNA Damage/Telomere Stress Induced Senescence	69	-0.62805	-2.56909	5.10357e-11	2.11868e-09	1.4791e-09	4172	tags=61%, list=16%, signal=51%	319172/326620/12448/319192/319186/326619/101185/12428/319187/319159/319156/14958/319164/319168/80838/66403/319178/12576/57321/319189/319183/319155/319158/56702/319185/319180/319191/319169/319184/319190/14957/319182/319165/15267/319166/319157/69386/97122/319167/320332/50708/319173
R-MMU-212165	Epigenetic regulation of gene expression	96	-0.571065	-2.46756	5.18209e-11	2.11868e-09	1.4791e-09	4172	tags=53%, list=16%, signal=45%	319172/326620/319192/319149/13626/21652/319186/326619/319187/20937/13433/93759/319159/319156/74016/21374/319164/97908/319168/319153/319178/319189/319183/319155/319158/17765/15081/319154/319185/319152/319180/319191/360198/319169/319148/319184/260423/319190/319182/319150/319165/15267/319166/319157/69386/97122/319167/110052/320332/319151/319173
R-MMU-5250913	Positive epigenetic regulation of rRNA expression	78	-0.595901	-2.48529	1.11019e-10	4.21477e-09	2.94243e-09	3129	tags=51%, list=12%, signal=45%	319186/326619/319187/319159/319156/21374/319164/97908/319168/319153/319178/319189/319183/319155/319158/15081/319154/319185/319152/319180/319191/360198/319169/319148/319184/260423/319190/319182/319150/319165/15267/319166/319157/69386/97122/319167/110052/320332/319151/319173
R-MMU-5250924	B-WICH complex positively regulates rRNA expression	78	-0.595901	-2.48529	1.11019e-10	4.21477e-09	2.94243e-09	3129	tags=51%, list=12%, signal=45%	319186/326619/319187/319159/319156/21374/319164/97908/319168/319153/319178/319189/319183/319155/319158/15081/319154/319185/319152/319180/319191/360198/319169/319148/319184/260423/319190/319182/319150/319165/15267/319166/319157/69386/97122/319167/110052/320332/319151/319173
R-MMU-157579	Telomere Maintenance	84	-0.578022	-2.44439	1.57303e-10	5.76598e-09	4.02537e-09	4172	tags=48%, list=16%, signal=40%	319172/326620/18972/319192/319186/326619/101185/12428/269400/319187/319159/319156/319164/319168/68275/319178/57321/69263/319189/319183/319155/319158/12144/319185/319180/319191/319169/319184/319190/319182/319165/15267/319166/319157/69386/97122/319167/105522/320332/319173
R-MMU-73864	RNA Polymerase I Transcription	94	-0.562607	-2.43088	2.09739e-10	7.43175e-09	5.18828e-09	3129	tags=46%, list=12%, signal=40%	319186/326619/319187/319159/319156/21374/319164/97908/319168/319153/319178/319189/319183/319155/19285/319158/15081/22130/229542/319154/319185/17420/319152/319180/319191/360198/319169/319148/319184/260423/319190/319182/319150/319165/15267/319166/319157/69386/97122/319167/320332/319151/319173
R-MMU-73854	RNA Polymerase I Promoter Clearance	93	-0.557958	-2.40502	3.52963e-10	1.21032e-08	8.44953e-09	3129	tags=45%, list=12%, signal=40%	319186/326619/319187/319159/319156/21374/319164/97908/319168/319153/319178/319189/319183/319155/319158/15081/22130/229542/319154/319185/17420/319152/319180/319191/360198/319169/319148/319184/260423/319190/319182/319150/319165/15267/319166/319157/69386/97122/319167/320332/319151/319173
R-MMU-73884	Base Excision Repair	73	-0.60489	-2.49538	4.57762e-10	1.52063e-08	1.06159e-08	4172	tags=53%, list=16%, signal=45%	319172/326620/18972/319192/319186/326619/101185/319187/319159/319156/319164/59001/319168/68275/319178/57321/69263/319189/319183/319155/319158/319185/268395/319180/319191/319169/319184/319190/319182/319165/15267/319166/319157/69386/97122/319167/234258/320332/319173
R-MMU-3247509	Chromatin modifying enzymes	192	-0.446641	-2.13983	8.65609e-10	2.7063e-08	1.88933e-08	5781	tags=49%, list=23%, signal=38%	28019/77044/14056/68024/66262/30841/319176/116871/319160/52690/66083/19646/27374/217127/21372/13435/17978/54169/319172/326620/239985/50724/230674/319192/15469/319149/13626/238247/67773/70315/69188/319186/326619/18676/319179/319187/20937/319159/54343/319156/60406/69726/319162/19712/77853/319164/94246/97908/83797/319168/319153/319178/76901/73251/233904/228829/319189/66423/319183/319155/319158/23808/319181/229542/319154/319185/71371/319152/319180/319191/360198/319169/319148/319184/260423/319190/319182/319150/319165/83766/15267/214899/319166/319157/71954/269424/226976/69386/97122/104263/319167/320332/319151/319173
R-MMU-4839726	Chromatin organization	192	-0.446641	-2.13983	8.65609e-10	2.7063e-08	1.88933e-08	5781	tags=49%, list=23%, signal=38%	28019/77044/14056/68024/66262/30841/319176/116871/319160/52690/66083/19646/27374/217127/21372/13435/17978/54169/319172/326620/239985/50724/230674/319192/15469/319149/13626/238247/67773/70315/69188/319186/326619/18676/319179/319187/20937/319159/54343/319156/60406/69726/319162/19712/77853/319164/94246/97908/83797/319168/319153/319178/76901/73251/233904/228829/319189/66423/319183/319155/319158/23808/319181/229542/319154/319185/71371/319152/319180/319191/360198/319169/319148/319184/260423/319190/319182/319150/319165/83766/15267/214899/319166/319157/71954/269424/226976/69386/97122/104263/319167/320332/319151/319173
R-MMU-5625740	RHO GTPases activate PKNs	74	-0.585413	-2.42226	1.03574e-09	3.14568e-08	2.19607e-08	3129	tags=53%, list=12%, signal=46%	319186/326619/319187/319159/319156/319164/68458/97908/319168/319153/319178/319189/319183/319155/319158/15081/319154/319185/319152/319180/319191/360198/319169/319148/319184/260423/319190/319182/319150/319165/15267/319166/319157/69386/97122/319167/320332/319151/319173
R-MMU-73886	Chromosome Maintenance	110	-0.519225	-2.30708	1.47806e-09	4.36437e-08	3.04687e-08	4181	tags=42%, list=16%, signal=35%	83815/319172/326620/71876/18972/319192/319186/326619/101185/12428/269400/319187/319159/319156/319164/12617/319168/68275/319178/57321/69263/319189/319183/319155/319158/217653/12144/319185/319180/319191/319169/319184/319190/319182/381280/319165/15267/319166/319157/69386/97122/70645/319167/105522/320332/319173
R-MMU-68875	Mitotic Prophase	105	-0.524459	-2.30381	1.72032e-09	4.94242e-08	3.45042e-08	4172	tags=42%, list=16%, signal=35%	319172/326620/12534/319192/382030/224640/319186/326619/269113/72787/319187/70099/380664/319159/319156/319164/78658/319168/319178/319189/319183/319155/319158/76044/319185/19069/319180/319191/319169/319184/319190/67121/319182/319165/52683/15267/319166/319157/14245/69386/97122/319167/320332/319173
R-MMU-9018519	Estrogen-dependent gene expression	103	-0.524182	-2.30786	7.07366e-09	1.97876e-07	1.38142e-07	4172	tags=47%, list=16%, signal=39%	319172/326620/26424/319192/15469/319149/69241/319186/326619/319187/319159/319156/21374/319164/97908/319168/319153/319178/319189/319183/319155/319158/15081/319154/319185/319152/319180/319191/360198/319169/319148/319184/260423/319190/319182/319150/319165/268527/15267/319166/319157/18986/69386/97122/319167/320332/319151/319173
R-MMU-9012999	RHO GTPase cycle	400	0.345373	1.8163	2.39187e-08	6.51938e-07	4.55133e-07	3537	tags=24%, list=14%, signal=21%	68813/17063/13057/241275/330177/208846/20867/170758/54216/13836/15528/110279/59069/109294/15519/216197/23912/192192/11465/544963/13518/19878/71893/18710/108037/11736/21927/20868/72754/237038/11461/67300/11852/70497/69922/20462/13511/56212/68146/268970/50875/12539/22042/101497/19353/14251/224014/17970/226823/75547/11854/14787/12345/21873/213522/319899/277360/71703/106504/17972/223666/195727/109620/58804/544817/106628/20742/215280/269523/434204/11853/106952/16480/229658/76577/326618/12540/104445/15516/56513/12988/21763/20430/109331/223870/320557/104252/94221/192662/70584/15381/52666/230972/208994/260409/207425/12461
R-MMU-9006934	Signaling by Receptor Tyrosine Kinases	389	0.338038	1.76765	5.89164e-08	1.5657e-06	1.09305e-06	5841	tags=36%, list=23%, signal=28%	20459/19882/13057/227743/21871/16453/26415/16400/11839/12912/19248/13874/15519/98758/26395/16775/12649/11465/12830/19303/19878/18710/20848/71770/12313/12842/12843/230126/16780/58194/11461/67300/15200/12825/14181/19730/12539/19353/11845/13859/17970/19342/207920/433702/102626/101568/54401/68092/15234/71355/16416/98053/17242/15182/18654/17972/24064/12927/26416/20020/12388/18186/17096/16480/217169/12540/216148/12988/12928/20430/77411/545622/11651/224116/22341/12834/12387/12385/14425/140494/11974/12315/20852/433759/59287/16542/11975/14178/20405/59013/20416/15461/12831/16410/14255/16772/20750/26413/54411/64654/11652/16653/51792/22339/11771/13654/16774/242687/105855/16777/56324/319520/22612/15239/107932/76890/23939/235584/17969/18553/20662/12832/21841/18750/16000/56716/20733/20732/66340/15382/260302/19272/226548/12826/13982/21802/245841/11972/114143
R-MMU-1169410	Antiviral mechanism by IFN-stimulated genes	31	0.713429	2.44335	6.44862e-08	1.67192e-06	1.16721e-06	3938	tags=55%, list=15%, signal=46%	231655/13681/24014/24015/230861/100038882/26987/217069/286940/56791/208643/74153/19106/93765/230073/13690/54131
R-MMU-73894	DNA Repair	287	-0.363536	-1.83758	8.63656e-08	2.18587e-06	1.52601e-06	3945	tags=30%, list=16%, signal=25%	18972/230674/22196/22218/319192/107986/70238/69241/26891/244666/55982/319186/68098/326619/229615/11785/101185/12428/74335/69714/319187/71101/26419/319159/217365/319156/21853/319164/59001/77782/22210/68058/319168/68275/21399/57434/56196/319178/70020/210766/104806/57321/69263/209334/319189/237211/319183/72584/319155/319158/235134/12144/319185/268395/17420/19714/319180/21975/22230/56469/319191/319169/319184/272158/319190/319182/319165/50505/330554/20184/15267/319166/319157/231724/56438/69386/97122/319167/22591/234258/58186/22590/320332/19362/319173
R-MMU-3214841	PKMTs methylate histone lysines	60	-0.577553	-2.31425	1.34965e-07	3.33645e-06	2.32926e-06	6038	tags=58%, list=24%, signal=45%	213464/226830/14056/319160/52690/66083/19646/326620/319149/13626/69188/326619/20937/319159/54343/319156/69726/97908/319153/73251/233904/319155/319158/23808/319154/319152/360198/319148/260423/319150/319157/69386/97122/320332/319151
R-MMU-3214858	RMTs methylate histone arginines	66	-0.566122	-2.29014	1.51248e-07	3.65402e-06	2.55096e-06	4172	tags=56%, list=16%, signal=47%	319172/326620/239985/319192/15469/319149/326619/319159/319156/319162/319164/97908/83797/319168/319153/66423/319155/319158/319154/319152/319191/360198/319169/319148/260423/319150/319165/83766/15267/319166/319157/69386/97122/319167/320332/319151/319173
R-MMU-1266738	Developmental Biology	333	0.349515	1.79133	1.62406e-07	3.83639e-06	2.67827e-06	5115	tags=33%, list=20%, signal=27%	14027/110310/20351/26415/74127/18643/16669/66809/12912/214968/13637/13836/18772/15519/13506/26395/114255/56378/16691/11465/12830/19878/18710/22323/71770/58194/21413/11461/67300/11852/12825/13511/270190/13385/22145/56443/18846/19353/74117/227613/67451/22146/259277/56460/22151/20739/12575/16416/20439/67771/13642/11867/22350/109620/16680/26416/20742/20361/12567/11853/18186/17096/16480/12540/17261/15516/17126/66713/11651/17390/12834/12387/64058/12385/13508/71529/22177/18845/59287/238463/14810/20416/21894/15461/12831/13001/16410/21816/18222/26413/11652/14432/80297/20907/213498/16653/11771/19401/13848/103967/22612/12569/23939/386463/14586/20662/12832/269116/65254/23792
R-MMU-5693607	Processing of DNA double-strand break ends	75	-0.535096	-2.21779	1.8695e-07	4.32018e-06	3.01602e-06	5856	tags=52%, list=23%, signal=40%	235610/19367/19356/319160/58230/17535/27354/326620/22196/22218/70238/319186/326619/12428/319187/319159/319156/21853/68275/319178/210766/69263/319189/319183/319155/319158/12144/319185/319180/21975/319184/319190/319182/20184/319157/231724/69386/97122/320332
R-MMU-5689901	Metalloprotease DUBs	32	-0.676332	-2.3763	4.96671e-07	1.12332e-05	7.84217e-06	5668	tags=66%, list=22%, signal=51%	18519/319176/76630/319172/319192/109359/320713/70527/319162/20844/319164/319168/210766/319191/319169/319165/20184/15267/319166/319167/319173
R-MMU-446203	Asparagine N-linked glycosylation	242	0.369029	1.82227	6.07628e-07	1.34564e-05	9.39426e-06	6140	tags=40%, list=24%, signal=31%	11839/56455/14595/17156/20334/228368/60409/20440/238123/13478/67542/59288/13032/19025/107895/77371/56336/227648/56174/50935/107338/22145/54160/235661/110379/67569/71665/52014/227613/22146/245828/22151/12345/20739/50907/19359/76308/269181/67422/208624/193813/20742/218138/269523/11843/110119/12764/74091/54130/59042/214895/98388/245847/66890/224139/102339/238463/108124/56375/20444/56386/381903/109785/11840/54161/80297/14827/13424/13427/234663/99683/12343/94181/16834/217664/208211/218811/56334/66111/230815/66174/66050/66789/67231/22142/53618/21787/21802/19324/20448/97484/14422/50798/12847/19179/11842/69608
R-MMU-913531	Interferon Signaling	52	0.583933	2.24953	6.39649e-07	1.38765e-05	9.68749e-06	5106	tags=48%, list=20%, signal=38%	12702/231655/13681/54721/24014/24015/230861/100038882/26987/217069/15980/16391/286940/56791/208643/74153/19106/93765/230073/13690/12703/54131/211948/15975/12322
R-MMU-5357801	Programmed Cell Death	125	0.449301	1.988	8.33957e-07	1.77299e-05	1.23777e-05	3468	tags=32%, list=14%, signal=28%	56532/55948/12018/74568/13169/14939/12370/56455/22629/13063/18772/106759/15519/12475/17087/12369/18952/71609/13511/69146/22631/16176/12539/14251/12363/18810/21873/54401/58801/12015/109620/22628/16211/18107/18571/19766/12362/12387/21872/14103
R-MMU-450531	Regulation of mRNA stability by proteins that bind AU-rich elements	81	0.517213	2.156	9.4797e-07	1.97587e-05	1.3794e-05	4649	tags=41%, list=18%, signal=33%	69583/15481/19192/22695/19186/18458/103573/15568/22631/19188/21762/53380/72662/227720/54401/26442/26440/208643/19173/66998/26441/11651/19170/17463/26444/69077/19171/27998/16912/19181/66997/70247/19184
R-MMU-1169408	ISG15 antiviral mechanism	27	0.707139	2.35965	9.68897e-07	1.98065e-05	1.38274e-05	3938	tags=52%, list=15%, signal=44%	13681/230861/100038882/26987/217069/286940/56791/208643/74153/19106/93765/230073/13690/54131
R-MMU-5693571	Nonhomologous End-Joining (NHEJ)	48	-0.587959	-2.25512	1.08427e-06	2.15709e-05	1.50592e-05	5231	tags=58%, list=21%, signal=46%	319160/58230/17535/27354/326620/22218/70238/55982/319186/326619/319187/319159/319156/56196/319178/319189/319183/319155/319158/319185/319180/319184/319190/319182/319157/69386/97122/320332
R-MMU-5693567	HDR through Homologous Recombination (HRR) or Single Strand Annealing (SSA)	107	-0.460958	-2.04085	1.09998e-06	2.15709e-05	1.50592e-05	5856	tags=45%, list=23%, signal=35%	235610/19367/19361/19356/19365/319160/58230/17535/27354/11350/326620/18972/22196/22218/70238/319186/326619/12428/74335/319187/319159/319156/21853/59001/68275/57434/319178/210766/69263/209334/319189/319183/319155/319158/12144/319185/319180/21975/319184/319190/319182/20184/319157/231724/69386/97122/320332/19362
R-MMU-9711123	Cellular response to chemical stress	131	0.43855	1.95943	1.11609e-06	2.15709e-05	1.50592e-05	6486	tags=44%, list=26%, signal=33%	13057/229003/19192/19186/13063/233016/12013/14776/19014/14870/19188/17970/110323/70207/21762/53380/50493/50490/17250/26442/26440/17972/18477/19173/81004/66998/26441/12861/19170/20466/17463/26444/17977/69077/11758/19171/54683/16912/52892/19181/15368/12858/66997/70247/72416/19184/17969/12868/20930/50868/22166/21672/100503605/19179/57296/26446/231430/16913
R-MMU-1236975	Antigen processing-Cross presentation	84	0.504805	2.11936	1.29427e-06	2.4568e-05	1.71515e-05	6491	tags=48%, list=26%, signal=36%	15006/13057/19192/19186/15013/14129/19188/17970/21762/53380/17534/26442/26440/17972/19173/66998/26441/19170/17463/26444/69077/16410/19171/14827/16912/19181/66997/70247/14990/19184/17533/12010/17969/22319/19179/57296/22320/26446/16913/12317
R-MMU-948021	Transport to the Golgi and subsequent modification	162	0.406672	1.90599	1.39165e-06	2.559e-05	1.7865e-05	6140	tags=43%, list=24%, signal=33%	11839/56455/14595/17156/20334/60409/20440/238123/67542/59288/13032/107895/77371/56336/227648/107338/22145/54160/235661/110379/67569/71665/227613/22146/245828/22151/12345/20739/50907/76308/269181/193813/20742/11843/54130/59042/214895/98388/66890/224139/102339/238463/108124/56375/56386/11840/54161/80297/13424/13427/234663/99683/12343/16834/217664/218811/56334/66111/230815/66050/67231/22142/53618/21787/21802/19324/97484/12847/11842/69608
R-MMU-5693538	Homology Directed Repair	110	-0.459165	-2.04022	1.39625e-06	2.559e-05	1.7865e-05	5856	tags=45%, list=23%, signal=34%	235610/19367/19361/19356/19365/319160/58230/17535/27354/11350/326620/18972/22196/22218/70238/319186/326619/12428/74335/319187/319159/319156/21853/59001/77782/68275/57434/319178/210766/69263/209334/319189/319183/319155/319158/12144/319185/319180/21975/319184/319190/319182/20184/319157/231724/69386/97122/320332/19362
R-MMU-3858494	Beta-catenin independent WNT signaling	118	0.445981	1.96682	1.68796e-06	3.04118e-05	2.12312e-05	5228	tags=37%, list=21%, signal=30%	208846/19192/170758/18643/14697/19186/14695/21416/71770/12313/67300/18797/19353/19188/21762/53380/14707/26442/26440/14696/216869/19173/66998/26441/56513/19170/17463/12387/26444/12315/14688/69077/19171/14700/16912/19181/16653/11771/66997/70247/19184/12322/18588/18750
R-MMU-983705	Signaling by the B Cell Receptor (BCR)	97	0.489063	2.10303	1.81895e-06	3.22258e-05	2.24976e-05	4649	tags=35%, list=18%, signal=29%	19192/20963/19186/17060/12313/58194/12042/19188/16440/21762/53380/26442/26440/19173/17096/66998/26441/19170/17463/26444/12315/26377/18019/69077/15461/19697/19171/108723/16912/19181/16653/66997/70247/19184
R-MMU-1280215	Cytokine Signaling in Immune system	350	0.330019	1.70029	2.14559e-06	3.73896e-05	2.61026e-05	5159	tags=34%, list=20%, signal=27%	69583/266632/14281/16453/19192/17082/20963/12702/21938/231655/12912/19186/21941/16178/13681/54721/24014/24015/18710/230861/20848/100038882/26987/16181/66724/217069/15980/20586/69146/22631/26414/16176/19188/16391/22200/56468/12986/11909/21762/26397/286940/53380/102626/101568/56791/26442/26440/19698/230979/69721/16476/208643/27279/16332/67923/12977/26416/16169/74153/19173/17096/66589/66998/26441/19106/12988/93765/12928/11651/19170/209590/12362/21942/18383/230073/17463/12504/26444/13690/22192/20852/12703/20969/20849/69077/20416/15461/216080/54131/18034/14255/19697/19171/26413/11652/20907/16912/19181/16653/51792/24099/67673/16199/66997/70247/19184/50931/26398/319520/211948/22612/23939/15975/235584/20662/77125/12322/21949
R-MMU-1474244	Extracellular matrix organization	228	0.368679	1.82099	2.20867e-06	3.7868e-05	2.64365e-05	5882	tags=39%, list=23%, signal=30%	26365/17386/16400/234407/192897/18451/16775/76293/13518/12830/12337/11487/12339/240047/12842/12843/16780/16411/16420/12825/72947/67573/69700/269132/13406/12111/20692/16403/17384/58859/18810/12334/16407/71355/16416/18073/26433/58223/12336/17150/21857/94216/330119/24087/269120/381122/18542/13038/17390/12834/12215/213945/50530/12819/12821/20969/17381/12156/16542/268958/12831/16410/16772/18822/20750/11501/21803/12159/16774/18048/16777/16414/69543/13030/12832/18750/71753/73647/15896/15530/72902/13039/12476/11490/12818/12826/12335/12380
R-MMU-187577	SCF(Skp2)-mediated degradation of p27/p21	58	0.558159	2.24077	2.31341e-06	3.90342e-05	2.72507e-05	4649	tags=45%, list=18%, signal=37%	12443/20459/12447/19192/19186/19188/21762/53380/12575/26442/26440/12567/19173/66998/26441/19170/54124/17463/26444/69077/19171/16912/19181/66997/70247/19184
R-MMU-75815	Ubiquitin-dependent degradation of Cyclin D	50	0.575577	2.19569	2.78403e-06	4.62411e-05	3.2282e-05	4649	tags=44%, list=18%, signal=36%	12443/19192/19186/19188/21762/53380/26442/26440/12567/19173/66998/26441/19170/17463/26444/69077/19171/16912/19181/66997/70247/19184
R-MMU-69601	Ubiquitin Mediated Degradation of Phosphorylated Cdc25A	51	0.570389	2.18439	3.08693e-06	4.89762e-05	3.41914e-05	4649	tags=45%, list=18%, signal=37%	19192/19186/12649/12530/19188/21762/53380/26442/26440/50883/19173/66998/26441/19170/17463/26444/69077/19171/16912/19181/66997/70247/19184
R-MMU-69610	p53-Independent DNA Damage Response	51	0.570389	2.18439	3.08693e-06	4.89762e-05	3.41914e-05	4649	tags=45%, list=18%, signal=37%	19192/19186/12649/12530/19188/21762/53380/26442/26440/50883/19173/66998/26441/19170/17463/26444/69077/19171/16912/19181/66997/70247/19184
R-MMU-69613	p53-Independent G1/S DNA damage checkpoint	51	0.570389	2.18439	3.08693e-06	4.89762e-05	3.41914e-05	4649	tags=45%, list=18%, signal=37%	19192/19186/12649/12530/19188/21762/53380/26442/26440/50883/19173/66998/26441/19170/17463/26444/69077/19171/16912/19181/66997/70247/19184
R-MMU-5218859	Regulated Necrosis	46	0.586945	2.20745	3.42247e-06	5.35013e-05	3.73505e-05	3468	tags=37%, list=14%, signal=32%	56532/12018/74568/14939/12370/13063/15519/71609/69146/16176/12539/14251/12363/18571/19766/12362/14103
R-MMU-1236978	Cross-presentation of soluble exogenous antigens (endosomes)	48	0.576592	2.19502	3.79067e-06	5.83983e-05	4.07692e-05	6486	tags=56%, list=26%, signal=42%	19192/19186/14129/19188/21762/53380/17534/26442/26440/19173/66998/26441/19170/17463/26444/69077/19171/16912/19181/66997/70247/19184/17533/19179/57296/26446/16913
R-MMU-8878171	Transcriptional regulation by RUNX1	176	-0.392029	-1.85927	4.42847e-06	6.6362e-05	4.63289e-05	4172	tags=33%, list=16%, signal=28%	319172/326620/13709/239985/22601/21406/319192/15469/319149/14461/69188/319186/326619/319187/319159/319156/319164/97908/83797/319168/319153/12151/319178/12416/233904/319189/319183/319155/319158/23808/15081/319154/319185/17420/319152/319180/319191/360198/319169/319148/319184/260423/319190/319182/319150/12571/319165/83766/15267/319166/319157/16825/69386/97122/319167/320332/319151/319173
R-MMU-109606	Intrinsic Pathway for Apoptosis	38	0.623889	2.24354	4.43246e-06	6.6362e-05	4.63289e-05	2581	tags=42%, list=10%, signal=38%	55948/12018/14939/12370/56455/22629/13063/12369/18952/69146/22631/54401/58801/12015/22628/18107
R-MMU-5621481	C-type lectin receptors (CLRs)	105	0.452587	1.97253	4.56416e-06	6.73848e-05	4.70429e-05	4649	tags=41%, list=18%, signal=34%	19192/20963/12370/19186/12313/66724/16176/12042/19188/66824/22200/21762/53380/26442/26440/19698/332579/19173/17096/66589/66998/26441/93765/19170/17463/56620/26444/22192/12315/18019/69077/15461/216080/18034/19697/19171/108723/16912/19181/16653/66997/70247/19184
R-MMU-8941858	Regulation of RUNX3 expression and activity	52	0.555392	2.13957	5.77444e-06	8.40854e-05	5.8702e-05	6924	tags=54%, list=27%, signal=39%	19192/19186/19188/21762/53380/26442/26440/19173/66998/26441/19170/17463/26444/69077/19171/16912/19181/21803/66997/70247/19184/12400/19179/57296/26446/16913/75788/26445
R-MMU-450408	AUF1 (hnRNP D0) binds and destabilizes mRNA	53	0.556833	2.16797	6.4376e-06	9.14943e-05	6.38743e-05	4649	tags=43%, list=18%, signal=36%	15481/19192/19186/18458/19188/21762/53380/26442/26440/208643/19173/66998/26441/19170/17463/26444/69077/19171/16912/19181/66997/70247/19184
R-MMU-69202	Cyclin E associated events during G1/S transition	68	0.514614	2.10221	6.45538e-06	9.14943e-05	6.38743e-05	4649	tags=43%, list=18%, signal=35%	12443/20459/12447/19192/19186/12530/19188/21762/53380/12575/26442/26440/12567/19173/66998/26441/11651/19170/54124/17463/26444/69077/19171/11652/16912/19181/66997/70247/19184
R-MMU-349425	Autodegradation of the E3 ubiquitin ligase COP1	51	0.560007	2.14463	6.6347e-06	9.27984e-05	6.47848e-05	4649	tags=43%, list=18%, signal=35%	19192/19186/22059/26374/19188/21762/53380/26442/26440/19173/66998/26441/19170/17463/26444/69077/19171/16912/19181/66997/70247/19184
R-MMU-5607764	CLEC7A (Dectin-1) signaling	88	0.477268	2.01021	7.56854e-06	0.000104485	7.29436e-05	4649	tags=43%, list=18%, signal=35%	19192/12370/19186/12313/66724/16176/12042/19188/66824/22200/21762/53380/26442/26440/19698/332579/19173/66589/66998/26441/93765/19170/17463/26444/22192/12315/18019/69077/216080/18034/19697/19171/108723/16912/19181/66997/70247/19184
R-MMU-3371497	HSP90 chaperone cycle for steroid hormone receptors (SHR) in the presence of ligand	46	0.569774	2.14287	1.00358e-05	0.000136769	9.5482e-05	4687	tags=50%, list=18%, signal=41%	15481/20867/15502/56455/15519/193740/15511/59288/22145/235661/81489/227613/22146/22151/14228/12345/15516/54130/238463/13424/13427/234663/12343
R-MMU-68886	M Phase	364	-0.313016	-1.6159	1.02694e-05	0.000138181	9.64677e-05	4298	tags=27%, list=17%, signal=23%	68942/13006/52717/18472/83815/319172/326620/67141/19052/12534/71876/70385/22196/22218/319192/19047/19357/382030/70315/71782/22143/224640/71819/319186/326619/269113/12236/72787/319187/230376/99100/70099/380664/319159/319156/76789/229841/236930/98386/67629/319164/78658/12617/214444/68549/52696/319168/74360/28135/319178/56317/208628/226849/12235/66934/319189/74237/259279/319183/319155/66442/319158/68999/67849/76044/319185/237222/68298/19069/228421/319180/319191/319965/319169/319184/319190/67121/66296/319182/18005/319165/19088/52683/219072/18286/15267/20877/319166/319157/18541/74549/14245/71909/69386/97122/319167/67052/320332/319173
R-MMU-69615	G1/S DNA Damage Checkpoints	65	0.520485	2.11695	1.05519e-05	0.000140209	9.78829e-05	4649	tags=42%, list=18%, signal=34%	12447/19192/19186/22059/12649/12530/26374/19188/21762/53380/12575/26442/26440/50883/19173/66998/26441/19170/17463/26444/69077/19171/16912/19181/66997/70247/19184
R-MMU-5668541	TNFR2 non-canonical NF-kB pathway	90	0.465261	1.96362	1.86499e-05	0.000244751	0.000170866	6617	tags=46%, list=26%, signal=34%	69583/19192/21938/19186/21941/19188/22200/21762/53380/26442/26440/19698/230979/27279/19173/66998/26441/19170/21942/18383/17463/26444/22192/69077/18034/19171/16912/19181/24099/66997/70247/19184/21949/21944/85030/19179/57296/21937/26446/16913/21940
R-MMU-69656	Cyclin A:Cdk2-associated events at S phase entry	70	0.498448	2.04492	2.25892e-05	0.000292833	0.000204434	4649	tags=41%, list=18%, signal=34%	12443/20459/12447/19192/19186/12530/19188/21762/53380/12575/26442/26440/12567/19173/66998/26441/11651/19170/54124/17463/26444/69077/19171/11652/16912/19181/66997/70247/19184
R-MMU-2029482	Regulation of actin dynamics for phagocytic cup formation	56	0.531774	2.11195	2.48559e-05	0.000318336	0.000222238	5295	tags=46%, list=21%, signal=37%	20963/15519/56378/11465/246256/11461/80987/14129/56443/19353/74117/67771/11867/215280/12540/15516/66713/12928/20430/26413/17886/14130/242687/105855/17909/17913
R-MMU-3214842	HDMs demethylate histones	44	-0.559361	-2.11216	2.69139e-05	0.00034059	0.000237774	4159	tags=57%, list=16%, signal=48%	326620/230674/319149/326619/18676/319159/319156/97908/319153/319155/319158/319154/71371/319152/360198/319148/260423/319150/214899/319157/69386/97122/104263/320332/319151
R-MMU-8852276	The role of GTSE1 in G2/M progression after G2 checkpoint	71	0.482282	1.9965	2.73241e-05	0.000341712	0.000238557	4649	tags=41%, list=18%, signal=33%	19192/19186/22059/15519/22145/19188/227613/22146/21762/22151/53380/12575/26442/26440/19173/66998/26441/15516/19170/17463/26444/238463/69077/19171/16912/19181/66997/70247/19184
R-MMU-109582	Hemostasis	469	0.292889	1.5629	2.89075e-05	0.000357311	0.000249447	5267	tags=30%, list=21%, signal=24%	68891/30962/68813/18126/18585/26365/13139/12306/71946/20963/54216/16400/240334/14697/18792/16578/14695/17133/16568/22365/26367/11465/67972/18710/14462/12313/12842/60595/12843/19039/14058/217864/11852/80879/16411/56212/22145/16569/22631/18106/19353/16440/17134/56248/20692/269060/227613/16403/22146/18793/13590/74764/109552/22151/217837/21824/14675/227612/12345/380921/20719/76192/319899/14456/20540/16579/15234/71660/16416/225849/14707/15182/14682/53313/100163/21857/12927/14696/19128/216869/26416/17096/223864/14726/12540/286942/12988/12928/14071/11651/22341/12215/20194/26570/16563/20539/12315/17075/270152/433759/238463/20969/14688/66082/20416/21894/15461/16410/70839/330836/26413/14700/243816/239273/16069/16653/51792/22339/21803/56055/14065/22388/12506/108829/11747/12343/22612/16414/11674/68038/14678/20662/114714/14191/54519/14465/14127/23945/18750/16000/72017
R-MMU-5683057	MAPK family signaling cascades	274	0.328711	1.65543	3.24457e-05	0.00039297	0.000274342	6486	tags=37%, list=26%, signal=28%	240672/19252/16453/19192/11839/19186/13874/26395/63953/54721/11465/103573/12313/18218/17532/11461/15200/70686/13385/19730/81489/19353/19188/235072/194231/21762/53380/20739/54153/54401/15234/16416/225849/26442/26440/58804/56392/216869/20742/19173/66998/26441/12540/216148/12988/19060/545622/19170/104252/17463/14814/18582/18611/26444/260409/12315/14810/14178/69077/20416/21894/15461/75590/14255/19171/233046/26413/64654/80297/16912/19181/16653/51792/66997/70247/19184/226525/29875/319520/235584/14586/20662/54519/12322/69601/16185/19671/21802/108058/320484/57295/18747/19179/57296/320139/12984/26446/245684/26417/26396/22371/16913
R-MMU-69541	Stabilization of p53	55	0.53359	2.11067	3.28023e-05	0.00039297	0.000274342	4649	tags=42%, list=18%, signal=34%	19192/19186/22059/26374/19188/21762/53380/26442/26440/50883/19173/66998/26441/19170/17463/26444/69077/19171/16912/19181/66997/70247/19184
R-MMU-5693565	Recruitment and ATM-mediated phosphorylation of repair and signaling proteins at DNA double strand breaks	59	-0.511713	-2.05215	3.29016e-05	0.00039297	0.000274342	5231	tags=56%, list=21%, signal=45%	319160/58230/17535/27354/11350/326620/230674/22196/22218/70238/319186/326619/11785/319187/26419/319159/319156/319178/210766/319189/319183/319155/319158/319185/319180/319184/319190/319182/20184/319157/69386/97122/320332
R-MMU-9707564	Cytoprotection by HMOX1	102	0.435223	1.87393	3.40379e-05	0.000402025	0.000280663	6486	tags=44%, list=26%, signal=33%	229003/19192/19186/13063/233016/12013/19014/19188/110323/70207/21762/53380/17250/26442/26440/19173/81004/66998/26441/12861/19170/20466/17463/26444/17977/69077/19171/16912/52892/19181/15368/12858/66997/70247/72416/19184/12868/20930/50868/100503605/19179/57296/26446/231430/16913
R-MMU-1168372	Downstream signaling events of B Cell Receptor (BCR)	73	0.493466	2.03521	3.45783e-05	0.00040392	0.000281986	4649	tags=38%, list=18%, signal=31%	19192/19186/12313/12042/19188/21762/53380/26442/26440/19173/66998/26441/19170/17463/26444/12315/18019/69077/15461/19697/19171/108723/16912/19181/16653/66997/70247/19184
R-MMU-5693606	DNA Double Strand Break Response	60	-0.504466	-2.02139	3.54073e-05	0.000409108	0.000285608	5231	tags=55%, list=21%, signal=44%	319160/58230/17535/27354/11350/326620/230674/22196/22218/70238/319186/326619/11785/319187/26419/319159/319156/319178/210766/319189/319183/319155/319158/319185/319180/319184/319190/319182/20184/319157/69386/97122/320332
R-MMU-163200	Respiratory electron transport, ATP synthesis by chemiosmotic coupling, and heat production by uncoupling proteins.	102	0.431029	1.85587	4.90986e-05	0.000561202	0.000391788	7852	tags=57%, list=31%, signal=39%	13063/22228/67876/110323/68493/70207/76916/66706/227197/11950/225887/12861/67273/68197/70316/66043/67003/11951/66445/228033/11947/52892/11958/12858/11957/67184/72416/11949/71679/22273/110826/75597/12868/66377/17993/69487/20930/66694/68375/407785/66576/66046/66916/68342/231430/20523/66414/110842/78330/229211/57423/54405/230075/67264/212933/66108/11946/76947
R-MMU-69563	p53-Dependent G1 DNA Damage Response	63	0.498699	2.01234	5.46907e-05	0.00061196	0.000427223	4649	tags=40%, list=18%, signal=33%	12447/19192/19186/22059/26374/19188/21762/53380/12575/26442/26440/50883/19173/66998/26441/19170/17463/26444/69077/19171/16912/19181/66997/70247/19184
R-MMU-69580	p53-Dependent G1/S DNA damage checkpoint	63	0.498699	2.01234	5.46907e-05	0.00061196	0.000427223	4649	tags=40%, list=18%, signal=33%	12447/19192/19186/22059/26374/19188/21762/53380/12575/26442/26440/50883/19173/66998/26441/19170/17463/26444/69077/19171/16912/19181/66997/70247/19184
R-MMU-8948751	Regulation of PTEN stability and activity	67	0.479613	1.96508	5.84995e-05	0.000647761	0.000452217	4649	tags=40%, list=18%, signal=33%	19192/19186/109294/19188/21762/53380/72607/26442/26440/19720/19173/66998/26441/11651/19170/17463/26444/69077/73162/13001/19171/11652/16912/19181/66997/70247/19184
R-MMU-8939211	ESR-mediated signaling	169	-0.364675	-1.70915	6.01562e-05	0.000651036	0.000454504	4172	tags=34%, list=16%, signal=29%	319172/326620/26424/13610/14699/12223/319192/15469/319149/15507/69241/12389/319186/326619/13649/319187/319159/18709/319156/21374/319164/97908/319168/319153/319178/13645/12576/319189/319183/319155/319158/15081/319154/319185/319152/319180/319191/360198/319169/319148/319184/260423/319190/319182/319150/319165/268527/15267/16001/319166/319157/18986/69386/97122/319167/320332/319151/319173
R-MMU-1234176	Oxygen-dependent proline hydroxylation of Hypoxia-inducible Factor Alpha	65	0.496433	2.01912	6.11948e-05	0.000651036	0.000454504	4649	tags=43%, list=18%, signal=35%	112407/19192/19186/19188/21762/53380/26442/26440/67923/19173/66998/26441/19170/17463/26444/13819/16475/69077/216080/19171/53417/15251/16912/19181/67673/66997/70247/19184
R-MMU-5607761	Dectin-1 mediated noncanonical NF-kB signaling	55	0.521686	2.06359	6.13423e-05	0.000651036	0.000454504	4649	tags=44%, list=18%, signal=36%	19192/19186/19188/22200/21762/53380/26442/26440/19698/19173/66998/26441/19170/17463/26444/22192/69077/18034/19171/16912/19181/66997/70247/19184
R-MMU-5676590	NIK-->noncanonical NF-kB signaling	55	0.521686	2.06359	6.13423e-05	0.000651036	0.000454504	4649	tags=44%, list=18%, signal=36%	19192/19186/19188/22200/21762/53380/26442/26440/19698/19173/66998/26441/19170/17463/26444/22192/69077/18034/19171/16912/19181/66997/70247/19184
R-MMU-5684996	MAPK1/MAPK3 signaling	251	0.32951	1.63993	6.18576e-05	0.000651036	0.000454504	7300	tags=42%, list=29%, signal=30%	240672/19252/16453/19192/11839/19186/13874/26395/63953/54721/11465/12313/18218/17532/11461/15200/70686/13385/19730/19188/194231/21762/53380/20739/54153/54401/15234/16416/225849/26442/26440/56392/216869/20742/19173/66998/26441/216148/12988/19060/545622/19170/17463/14814/18582/18611/26444/12315/14810/14178/69077/20416/21894/15461/75590/14255/19171/233046/26413/64654/80297/16912/19181/16653/51792/66997/70247/19184/226525/29875/319520/235584/14586/20662/54519/12322/69601/16185/19671/21802/108058/320484/57295/19179/57296/320139/12984/26446/245684/26417/26396/22371/16913/26403/67603/18039/13531/53310/26445/29857/215449/19419/16452/14784/14573
R-MMU-5673001	RAF/MAP kinase cascade	246	0.332406	1.64575	6.36354e-05	0.00066318	0.000462982	7300	tags=42%, list=29%, signal=30%	240672/19252/16453/19192/11839/19186/13874/26395/63953/11465/12313/18218/17532/11461/15200/70686/13385/19730/19188/194231/21762/53380/20739/54153/54401/15234/16416/225849/26442/26440/56392/216869/20742/19173/66998/26441/216148/12988/19060/545622/19170/17463/14814/18582/18611/26444/12315/14810/14178/69077/20416/21894/15461/75590/14255/19171/233046/26413/64654/80297/16912/19181/16653/51792/66997/70247/19184/226525/29875/319520/235584/14586/20662/54519/12322/69601/16185/19671/21802/108058/320484/57295/19179/57296/320139/12984/26446/245684/26417/26396/22371/16913/26403/67603/18039/13531/53310/26445/29857/215449/19419/16452/14784/14573
R-MMU-373760	L1CAM interactions	60	0.496646	1.9842	7.71477e-05	0.000796194	0.000555842	6466	tags=50%, list=25%, signal=37%	26395/11465/71770/11461/67300/22145/19353/227613/22146/22151/20739/16416/22350/20742/18186/238463/13001/16410/18222/26413/14432/80297/11771/103967/269116/22142/11773/13430/26417/26396
R-MMU-2029480	Fcgamma receptor (FCGR) dependent phagocytosis	75	0.466557	1.92882	8.42145e-05	0.000860769	0.000600923	5295	tags=40%, list=21%, signal=32%	20963/15519/56378/11465/246256/11461/80987/14129/56443/19353/74117/67771/11867/215280/17096/12540/15516/66713/12928/20430/26413/17886/14130/242687/105855/18807/22612/14191/17909/17913
R-MMU-5368287	Mitochondrial translation	86	0.444469	1.87159	8.70182e-05	0.000880956	0.000615016	5138	tags=35%, list=20%, signal=28%	52443/121022/66047/66223/66493/68499/64655/94066/74600/18100/67871/102060/66128/60441/94065/57837/77721/218506/19935/66292/28030/64658/118451/67707/353242/68463/320806/67681/66258/66448
R-MMU-194138	Signaling by VEGF	100	0.422053	1.81488	9.86176e-05	0.000988967	0.000690421	4576	tags=38%, list=18%, signal=31%	13057/227743/26415/15519/11465/19303/19878/12313/230126/11461/19353/17970/102626/16416/18654/17972/12927/26416/12388/18186/16480/12540/216148/12928/20430/11651/22341/12387/12385/12315/16542/15461/16410/11652/16653/22339/242687/105855
R-MMU-1169091	Activation of NF-kappaB in B cells	61	0.497798	1.99562	0.000107771	0.00107066	0.00074745	4649	tags=38%, list=18%, signal=31%	19192/19186/12042/19188/21762/53380/26442/26440/19173/66998/26441/19170/17463/26444/69077/19697/19171/108723/16912/19181/66997/70247/19184
R-MMU-5663213	RHO GTPases Activate WASPs and WAVEs	35	0.584306	2.06132	0.000109722	0.00107174	0.000748205	7894	tags=69%, list=31%, signal=47%	56378/11465/11461/80987/56443/19353/74117/67771/11867/215280/12540/66713/20430/26413/242687/105855/76709/108100/26417/76884/50884/14784/68089/68524
R-MMU-4086400	PCP/CE pathway	85	0.441913	1.8564	0.000109896	0.00107174	0.000748205	6924	tags=46%, list=27%, signal=33%	208846/19192/170758/18643/19186/71770/67300/19353/19188/21762/53380/26442/26440/216869/19173/66998/26441/56513/19170/17463/26444/69077/19171/16912/19181/11771/66997/70247/19184/18750/22419/11773/19179/57296/26446/16913/13544/75788/26445
R-MMU-5693532	DNA Double-Strand Break Repair	136	-0.381693	-1.74029	0.000121818	0.00116999	0.000816798	3945	tags=32%, list=16%, signal=27%	18972/230674/22196/22218/70238/55982/319186/326619/11785/12428/74335/319187/26419/319159/319156/21853/59001/77782/68275/57434/56196/319178/210766/69263/209334/319189/319183/319155/319158/12144/319185/319180/21975/319184/319190/319182/20184/319157/231724/69386/97122/320332/19362
R-MMU-199977	ER to Golgi Anterograde Transport	135	0.382433	1.72324	0.000122172	0.00116999	0.000816798	6140	tags=41%, list=24%, signal=32%	11839/56455/20334/60409/238123/67542/59288/13032/77371/227648/107338/22145/54160/235661/110379/227613/22146/245828/22151/12345/20739/50907/76308/193813/20742/11843/54130/59042/214895/66890/224139/102339/238463/108124/11840/54161/80297/13424/13427/234663/99683/12343/16834/218811/56334/66111/66050/67231/22142/21787/21802/19324/97484/12847/11842/69608
R-MMU-69206	G1/S Transition	101	0.412003	1.77517	0.000125866	0.00118776	0.0008292	4649	tags=37%, list=18%, signal=30%	12443/20459/12447/23834/19192/19186/17215/18974/12530/19188/21762/53380/57441/12575/26442/26440/12545/12567/19173/66998/26441/11651/19170/17217/54124/17463/26444/69077/19171/17218/11652/16912/19181/51792/66997/70247/19184
R-MMU-71387	Metabolism of carbohydrates	247	0.328156	1.6255	0.000127379	0.00118776	0.0008292	6366	tags=37%, list=25%, signal=28%	15277/14344/72297/93961/67880/50785/110006/74246/18641/14595/116847/12183/110173/110208/19139/78923/19895/15275/12313/17160/27419/56336/18648/50935/15117/15587/110379/230163/12111/13806/26384/21991/224674/227720/56421/17448/56398/56857/14042/69736/54710/20525/18141/15116/14433/72141/212032/13808/14345/66646/14381/80908/12315/20969/56375/76969/20444/69482/56386/212898/14120/14343/18746/56773/227327/14751/15211/18655/13521/192188/11674/11677/14430/15530/218210/83398/23888/58810/15442/74551/15586/269941/108989/14422/223921/227699/117592/67863/58250/110094/70974
R-MMU-76002	Platelet activation, signaling and aggregation	224	0.335388	1.64676	0.000127379	0.00118776	0.0008292	6470	tags=40%, list=25%, signal=30%	13139/71946/20963/54216/240334/14697/14695/11465/18710/12313/12842/60595/12843/19039/11852/56212/22145/22631/19353/16440/20692/269060/13590/14675/227612/380921/76192/14456/15234/71660/16416/14707/14682/21857/12927/14696/19128/216869/26416/17096/223864/14726/12540/12988/12928/11651/22341/12315/14688/66082/20416/21894/70839/26413/14700/243816/239273/22339/21803/56055/14065/22388/11747/11674/68038/14678/20662/54519/14127/23945/18750/16000/72017/67059/12512/13041/20715/16822/13601/19156/19073/26946/18607/94175/110524/14676/26417/22371/22068
R-MMU-6809371	Formation of the cornified envelope	36	0.574461	2.03451	0.000131006	0.00121095	0.000845391	3357	tags=47%, list=13%, signal=41%	14027/110310/74127/16669/66809/18772/13506/16691/13511/67451/259277/56460/109620/16680/16480/64058/71529
R-MMU-5419276	Mitochondrial translation termination	85	0.438656	1.84272	0.000142921	0.0013097	0.000914334	5138	tags=34%, list=20%, signal=27%	52443/121022/66047/66223/66493/68499/64655/94066/74600/18100/67871/102060/66128/60441/94065/57837/77721/218506/19935/66292/64658/118451/67707/353242/68463/320806/67681/66258/66448
R-MMU-3928662	EPHB-mediated forward signaling	37	0.565268	2.02137	0.000145958	0.0013261	0.000925781	4773	tags=49%, list=19%, signal=40%	56378/11465/19878/11461/270190/56443/19353/74117/67771/13642/11867/17096/12540/66713/14810/15461/13848/22612
R-MMU-418990	Adherens junctions interactions	31	0.593323	2.03201	0.000153248	0.00138053	0.000963781	6832	tags=71%, list=27%, signal=52%	11465/12557/11461/12560/239857/12388/16480/239096/12387/12385/215654/58235/320865/19294/52118/12554/12563/320873/12564/12561/241201/12552
R-MMU-5687128	MAPK6/MAPK4 signaling	72	0.464786	1.92371	0.000169496	0.00151407	0.00105701	4649	tags=39%, list=18%, signal=32%	19192/19186/103573/81489/19353/19188/235072/21762/53380/26442/26440/58804/19173/66998/26441/12540/19170/104252/17463/26444/260409/69077/19171/16912/19181/66997/70247/19184
R-MMU-69017	CDK-mediated phosphorylation and removal of Cdc6	72	0.461771	1.91123	0.000188199	0.00166713	0.00116386	4649	tags=36%, list=18%, signal=30%	12447/23834/19192/19186/69957/19188/21762/53380/26442/26440/19173/66998/26441/17222/19170/17463/26444/69077/216080/19171/16912/19181/52206/66997/70247/19184
R-MMU-422475	Axon guidance	252	0.319553	1.58623	0.000192817	0.00169392	0.00118257	5097	tags=31%, list=20%, signal=25%	20351/26415/18643/12912/214968/13637/13836/15519/26395/114255/56378/11465/12830/19878/18710/22323/71770/58194/11461/67300/11852/12825/270190/22145/56443/18846/19353/74117/227613/22146/22151/20739/16416/20439/67771/13642/11867/22350/26416/20742/20361/11853/18186/17096/12540/15516/66713/17390/12834/13508/22177/18845/59287/238463/14810/20416/21894/15461/12831/13001/16410/18222/26413/14432/80297/213498/16653/11771/13848/103967/22612/12569/23939/14586/20662/12832/269116/65254
R-MMU-4420097	VEGFA-VEGFR2 Pathway	92	0.422842	1.79564	0.000208376	0.00181561	0.00126752	5256	tags=41%, list=21%, signal=33%	13057/227743/26415/15519/11465/19303/19878/12313/230126/11461/19353/17970/102626/16416/17972/12927/26416/12388/16480/12540/216148/12928/20430/11651/12387/12385/12315/16542/15461/16410/11652/16653/22339/242687/105855/17969/18750/56716
R-MMU-6805567	Keratinization	38	0.555597	1.99796	0.000242358	0.00209452	0.00146223	3357	tags=45%, list=13%, signal=39%	14027/110310/74127/16669/66809/18772/13506/16691/13511/67451/259277/56460/109620/16680/16480/64058/71529
R-MMU-109581	Apoptosis	99	0.417119	1.79732	0.000262965	0.0022517	0.00157197	2655	tags=28%, list=10%, signal=25%	55948/12018/13169/14939/12370/56455/22629/13063/18772/106759/12475/17087/12369/18952/71609/13511/69146/22631/18810/21873/54401/58801/12015/109620/22628/16211/18107/19766
R-MMU-453279	Mitotic G1 phase and G1/S transition	125	0.388681	1.71978	0.000264782	0.0022517	0.00157197	4649	tags=36%, list=18%, signal=30%	12443/20459/12447/23834/19192/242705/19186/12444/17215/104394/18974/12530/19188/13557/21762/53380/57441/12575/21781/71978/26442/26440/12545/12567/19173/17096/66998/26441/11651/19170/17217/54124/17463/26444/433759/69077/19171/17218/11652/16912/19181/51792/66997/70247/19184
R-MMU-9675108	Nervous system development	253	0.318833	1.58219	0.000271511	0.0022906	0.00159912	5097	tags=31%, list=20%, signal=25%	20351/26415/18643/12912/214968/13637/13836/15519/26395/114255/56378/11465/12830/19878/18710/22323/71770/58194/11461/67300/11852/12825/270190/22145/56443/18846/19353/74117/227613/22146/22151/20739/16416/20439/67771/13642/11867/22350/26416/20742/20361/11853/18186/17096/12540/15516/66713/17390/12834/13508/22177/18845/59287/238463/14810/20416/21894/15461/12831/13001/16410/18222/26413/14432/80297/213498/16653/11771/13848/103967/22612/12569/23939/14586/20662/12832/269116/65254
R-MMU-174084	Autodegradation of Cdh1 by Cdh1:APC/C	63	0.469801	1.89573	0.000274883	0.0023008	0.00160624	6924	tags=49%, list=27%, signal=36%	19192/19186/69957/19188/21762/53380/26442/26440/19173/66998/26441/17222/19170/17463/26444/69077/216080/19171/16912/19181/52206/66997/70247/19184/19179/57296/26446/56371/16913/99152/26445
R-MMU-446728	Cell junction organization	64	0.456857	1.84594	0.000303705	0.00252217	0.00176079	6096	tags=50%, list=24%, signal=38%	192897/11465/13518/19303/22323/16780/12557/11461/16403/18810/12560/239857/12388/16480/56513/239096/12387/12385/12821/215654/58235/16774/320865/19294/52118/12554/12563/320873/12564/12476/12561/330222
R-MMU-5389840	Mitochondrial translation elongation	83	0.431642	1.80516	0.000315083	0.00259638	0.00181259	5138	tags=34%, list=20%, signal=27%	52443/121022/66047/66223/66493/68499/64655/94066/74600/18100/102060/66128/60441/94065/57837/77721/218506/19935/66292/28030/64658/118451/67707/353242/68463/67681/66258/66448
R-MMU-351202	Metabolism of polyamines	59	0.48279	1.92793	0.000325253	0.00265957	0.00185671	4649	tags=39%, list=18%, signal=32%	228608/19192/19186/20810/19188/20229/21762/53380/26442/26440/19173/66998/26441/19170/17463/26444/69077/19171/16912/19181/66997/70247/19184
R-MMU-2454202	Fc epsilon receptor (FCERI) signaling	113	0.391677	1.7324	0.000349345	0.00283476	0.00197902	6486	tags=45%, list=26%, signal=34%	14281/19192/20963/19186/12313/66724/26414/19353/12042/19188/21762/53380/26442/26440/16476/19173/17096/66589/66998/26441/93765/19170/17463/26444/12315/18019/69077/20416/15461/216080/19697/19171/26413/108723/16912/19181/16653/66997/70247/19184/26398/20662/14127/16822/18607/19179/57296/26446/216150/26417/16913
R-MMU-5358346	Hedgehog ligand biogenesis	60	0.467604	1.86817	0.000359225	0.00289285	0.00201956	6924	tags=48%, list=27%, signal=35%	19192/19186/19188/21762/53380/26442/26440/269523/19173/66998/26441/19170/17463/26444/69077/19171/16912/19181/66997/70247/19184/16147/19179/57296/26446/16913/216440/116891/26445
R-MMU-69278	Cell Cycle, Mitotic	479	-0.268171	-1.42538	0.000390146	0.00311823	0.00217691	4298	tags=31%, list=17%, signal=26%	70799/225745/319176/12532/15366/72155/218914/319160/26428/73677/18817/72415/67951/19348/20843/215387/67037/19646/231042/20878/103468/12615/11350/231506/12531/68942/13006/52717/18472/83815/319172/326620/67141/19052/12534/71876/18972/12448/12577/70385/22196/22218/319192/19047/19357/12544/382030/70315/71782/22143/224640/71819/319186/326619/269113/217708/12428/12236/72787/75660/319187/230376/99100/18392/70099/380664/319159/319156/76789/229841/236930/98386/67629/319164/78658/59001/12617/214444/68549/52696/319168/68275/26965/74360/28135/78833/319178/56317/109145/208628/226849/12235/12576/66934/12579/69263/319189/74237/259279/319183/319155/66442/319158/68999/67849/76044/319185/237222/17420/68298/19069/228421/319180/18393/319191/319965/319169/319184/26429/319190/67121/66296/319182/12571/29870/19651/18005/319165/19088/52683/219072/18286/15267/20877/319166/319157/18541/74549/56438/14245/71909/69386/97122/319167/67052/50793/320332/319173
R-MMU-1474290	Collagen formation	77	0.438985	1.80631	0.000396688	0.00312355	0.00218062	6196	tags=47%, list=24%, signal=35%	17386/234407/192897/18451/13518/12830/12842/12843/16780/12825/67573/69700/269132/16403/18810/71355/26433/94216/330119/24087/18542/12834/213945/12819/12821/12831/18822/16774/13030/12832/13039/12476/12818/12826/12833/56401
R-MMU-8878159	Transcriptional regulation by RUNX3	77	0.438806	1.80558	0.000396688	0.00312355	0.00218062	4649	tags=36%, list=18%, signal=30%	12443/19192/14534/19186/22059/21416/19188/21762/53380/26442/26440/19173/66998/26441/19170/17463/12387/26444/69077/19171/16912/19181/16653/21803/66997/70247/208727/19184
R-MMU-198933	Immunoregulatory interactions between a Lymphoid and a non-Lymphoid cell	82	0.426121	1.77893	0.000415448	0.00324722	0.00226696	8213	tags=49%, list=32%, signal=33%	15006/52855/246256/15013/12842/12843/12825/17057/68713/379043/140497/12821/270152/84544/66141/231805/80876/12501/12490/14130/19294/14990/52118/16414/12010/75345/15896/12500/217304/12525/12478/15894/224840/30925/20612/667977/12483/15042/15018/23900
R-MMU-9006931	Signaling by Nuclear Receptors	214	-0.327201	-1.58727	0.000423855	0.00328875	0.00229595	4677	tags=33%, list=18%, signal=27%	21372/18762/242851/17978/11668/319172/326620/26424/13610/17252/14699/12223/319192/15469/319149/15507/69241/12389/319186/326619/13649/319187/20183/319159/18709/319156/108841/20148/21374/27273/319164/97908/319168/319153/11303/319178/13645/12576/319189/319183/319155/319158/15081/319154/319185/319152/319180/319191/360198/319169/319148/319184/260423/18604/319190/319182/319150/319165/268527/15267/16001/319166/319157/18986/69386/97122/319167/320332/319151/319173/232174
R-MMU-611105	Respiratory electron transport	81	0.434567	1.81149	0.000436449	0.00336192	0.00234704	7852	tags=54%, list=31%, signal=38%	13063/67876/110323/68493/70207/76916/66706/227197/225887/12861/67273/68197/70316/67003/66445/52892/12858/67184/72416/22273/110826/75597/12868/66377/17993/69487/20930/66694/68375/407785/66576/66046/66916/68342/231430/66414/110842/78330/229211/54405/230075/67264/66108/76947
R-MMU-5626467	RHO GTPases activate IQGAPs	14	0.717976	1.9942	0.00044674	0.00341643	0.00238509	3495	tags=71%, list=14%, signal=62%	11465/544963/12313/11461/17283/19353/12540/12387/12385/12315
R-MMU-2132295	MHC class II antigen presentation	99	0.409771	1.76566	0.000457223	0.00345422	0.00241147	6194	tags=47%, list=24%, signal=36%	56455/20334/16568/11769/71770/59288/13032/19025/67300/77371/19141/22145/235661/16569/110379/227613/22146/74764/22151/12345/16579/54130/13038/16563/13036/238463/11840/252903/13424/11771/13427/11765/234663/103967/99683/12343/13030/11768/280408/218811/13039/65972/13034/22142/11773/69608/13430
R-MMU-9013423	RAC3 GTPase cycle	82	0.424384	1.77167	0.00045818	0.00345422	0.00241147	4576	tags=35%, list=18%, signal=29%	13057/241275/330177/170758/13836/110279/71893/237038/70497/69922/13511/22042/17970/277360/17972/223666/195727/106952/229658/12540/104445/20430/70584/13726/71544/242687/71302/16449/105855
R-MMU-202733	Cell surface interactions at the vascular wall	101	0.391528	1.68695	0.000489082	0.00366122	0.00255599	5151	tags=36%, list=20%, signal=29%	68891/30962/26365/16400/26367/12842/12843/80879/16411/18106/16403/21824/14456/20540/16416/19128/17096/12215/26570/20539/17075/270152/20969/20416/15461/16410/330836/243816/16069/16653/21803/12506/22612/16414/20662/14127
R-MMU-1474228	Degradation of the extracellular matrix	98	0.399245	1.72074	0.000493774	0.0036705	0.00256246	5882	tags=46%, list=23%, signal=35%	17386/12830/12337/11487/12339/240047/12842/12843/16780/12825/72947/17384/12334/18073/58223/12336/21857/94216/24087/269120/381122/13038/17390/12834/12215/12819/17381/268958/12831/20750/11501/16774/18048/69543/13030/12832/71753/73647/15530/72902/13039/11490/12826/12335/12380
R-MMU-68867	Assembly of the pre-replicative complex	66	0.459251	1.87275	0.000501005	0.00369839	0.00258193	4649	tags=41%, list=18%, signal=34%	23834/19192/242705/19186/17215/19188/13557/21762/53380/57441/26442/26440/19173/66998/26441/19170/17217/17463/26444/69077/19171/17218/16912/19181/66997/70247/19184
R-MMU-983170	Antigen Presentation: Folding, assembly and peptide loading of class I MHC	34	0.547359	1.91721	0.000516662	0.00374988	0.00261788	8091	tags=62%, list=32%, signal=42%	15006/20334/15013/77371/110379/80898/14827/14990/99683/12010/218811/14828/69608/12317/27061/12330/21354/667977/69162/15042/15018
R-MMU-5213460	RIPK1-mediated regulated necrosis	27	0.600705	2.0045	0.000518563	0.00374988	0.00261788	3468	tags=37%, list=14%, signal=32%	56532/74568/12370/15519/71609/12539/14251/18571/19766/14103
R-MMU-5675482	Regulation of necroptotic cell death	27	0.600705	2.0045	0.000518563	0.00374988	0.00261788	3468	tags=37%, list=14%, signal=32%	56532/74568/12370/15519/71609/12539/14251/18571/19766/14103
R-MMU-174154	APC/C:Cdc20 mediated degradation of Securin	67	0.441511	1.80896	0.000550203	0.0039518	0.00275884	4649	tags=36%, list=18%, signal=29%	19192/19186/69957/19188/21762/53380/26442/26440/19173/66998/26441/17222/19170/17463/26444/69077/216080/19171/16912/19181/52206/66997/70247/19184
R-MMU-1234174	Cellular response to hypoxia	69	0.450478	1.84211	0.000591841	0.00422233	0.00294771	4649	tags=41%, list=18%, signal=33%	112407/19192/19186/19188/21762/53380/26442/26440/67923/19173/66998/26441/19170/17463/26444/13819/16475/69077/216080/19171/53417/15251/16912/19181/67673/66997/70247/19184
R-MMU-69473	G2/M DNA damage checkpoint	77	-0.423857	-1.77048	0.000615372	0.00436093	0.00304447	5856	tags=49%, list=23%, signal=38%	235610/19367/19356/12532/319160/58230/17535/27354/326620/12534/22218/70238/319186/326619/319187/319159/319156/68275/319178/210766/69263/319189/319183/319155/319158/12144/319185/319180/21975/319184/319190/319182/20184/319157/231724/69386/97122/320332
R-MMU-6807878	COPI-mediated anterograde transport	85	0.410902	1.72613	0.000644145	0.00453461	0.00316572	6116	tags=44%, list=24%, signal=33%	56455/238123/67542/59288/107338/22145/54160/235661/227613/22146/22151/12345/20739/76308/20742/11843/54130/59042/224139/102339/238463/108124/11840/54161/80297/13424/13427/234663/12343/16834/56334/66111/22142/19324/97484/12847/11842
R-MMU-168898	Toll-like Receptor Cascades	118	0.366997	1.61849	0.000666453	0.0046569	0.00325109	4971	tags=36%, list=20%, signal=29%	56532/56489/14281/21353/12370/12912/106759/21897/170744/12475/17087/19141/66724/69146/26414/216238/117149/11909/26397/102626/101568/69721/16476/26416/19766/66589/93765/13038/24088/216080/54131/18034/19697/26413/51792/103967/26398/319520/16414/23939/13030/235584
R-MMU-421270	Cell-cell junction organization	39	0.514339	1.86394	0.000670278	0.0046569	0.00325109	6832	tags=62%, list=27%, signal=45%	11465/12557/11461/12560/239857/12388/16480/56513/239096/12387/12385/215654/58235/320865/19294/52118/12554/12563/320873/12564/12561/330222/241201/12552
R-MMU-70171	Glycolysis	57	0.454074	1.81463	0.000686117	0.00473599	0.0033063	6366	tags=49%, list=25%, signal=37%	15277/18641/12183/15275/18648/110379/230163/13806/26384/21991/227720/56421/69736/18141/14433/72141/212032/13808/69482/18746/14751/18655/11674/218210/108989/223921/227699/70974
R-MMU-8848021	Signaling by PTK6	42	0.509106	1.86776	0.000706385	0.00481338	0.00336033	4293	tags=43%, list=17%, signal=36%	12443/20459/12447/12702/13874/19303/20848/106766/15200/19353/12927/12567/20218/12928/11651/15461/15251/16653
R-MMU-9006927	Signaling by Non-Receptor Tyrosine Kinases	42	0.509106	1.86776	0.000706385	0.00481338	0.00336033	4293	tags=43%, list=17%, signal=36%	12443/20459/12447/12702/13874/19303/20848/106766/15200/19353/12927/12567/20218/12928/11651/15461/15251/16653
R-MMU-8932339	ROS sensing by NFE2L2	52	0.475355	1.83124	0.000716943	0.00485421	0.00338884	6486	tags=48%, list=26%, signal=36%	19192/19186/19188/21762/53380/26442/26440/19173/66998/26441/19170/17463/26444/69077/19171/16912/19181/66997/70247/19184/50868/19179/57296/26446/16913
R-MMU-350562	Regulation of ornithine decarboxylase (ODC)	51	0.477626	1.82914	0.000726988	0.00489106	0.00341457	4649	tags=39%, list=18%, signal=32%	19192/19186/19188/21762/53380/26442/26440/19173/66998/26441/19170/17463/26444/69077/19171/16912/19181/66997/70247/19184
R-MMU-1428517	The citric acid (TCA) cycle and respiratory electron transport	150	0.352958	1.63007	0.000736784	0.00492579	0.00343881	7852	tags=54%, list=31%, signal=38%	19015/13063/22228/67876/80879/235339/18293/110323/78920/68493/70207/76916/66706/227197/16828/11950/236900/17448/225887/12861/67273/12215/68197/70316/66043/67003/11951/66445/98314/14194/228033/11947/52892/11958/12858/11957/67184/15929/72416/11949/71679/22273/27402/12974/110826/107029/75597/12868/66377/17993/69487/20930/66694/68375/407785/66052/66576/66046/381511/66916/68342/231430/20523/66414/110842/11429/78330/229211/57423/14651/54405/230075/382051/66945/68636/67264/22333/212933/66108/11946/76947
R-MMU-5658442	Regulation of RAS by GAPs	66	0.451811	1.84241	0.000796829	0.00529393	0.00369582	6486	tags=45%, list=26%, signal=34%	19192/19186/19188/21762/53380/54153/26442/26440/19173/66998/26441/19170/17463/26444/69077/15461/19171/16912/19181/16653/66997/70247/19184/226525/69601/320484/19179/57296/26446/16913
R-MMU-983712	Ion channel transport	154	0.33975	1.57321	0.000851163	0.00561979	0.00392331	4281	tags=25%, list=17%, signal=21%	64177/56532/74568/319767/21871/277328/171166/72621/99709/67972/11982/11980/12727/12313/76295/12724/12728/233979/192113/20277/109552/27219/69047/241633/229277/53313/229933/19766/20278/246788/404545/140494/11974/12315/11975/17364/54411/12723/243634
R-MMU-70326	Glucose metabolism	74	0.42046	1.73562	0.000882713	0.00579212	0.00404362	6366	tags=46%, list=25%, signal=35%	15277/18641/12183/15275/18648/110379/230163/13806/26384/21991/224674/227720/56421/17448/56857/69736/18141/14433/72141/212032/13808/69482/14120/18746/14751/18655/11674/218210/74551/108989/223921/227699/67863/70974
R-MMU-2871837	FCERI mediated NF-kB activation	72	0.436981	1.80862	0.000920795	0.00600494	0.00419219	6486	tags=49%, list=26%, signal=36%	19192/19186/66724/12042/19188/21762/53380/26442/26440/19173/17096/66589/66998/26441/93765/19170/17463/26444/69077/216080/19697/19171/108723/16912/19181/66997/70247/19184/14127/18607/19179/57296/26446/216150/16913
R-MMU-380108	Chemokine receptors bind chemokines	43	0.490396	1.80997	0.000955785	0.00615757	0.00429875	4722	tags=40%, list=19%, signal=32%	12773/20311/20293/56838/20306/13051/100042493/100504239/66102/12458/20297/12766/14825/20299/17329/15945/12777
R-MMU-437239	Recycling pathway of L1	32	0.544246	1.88796	0.000955785	0.00615757	0.00429875	6194	tags=53%, list=24%, signal=40%	11465/71770/11461/67300/22145/227613/22146/22151/22350/238463/18222/26413/11771/103967/22142/11773/13430
R-MMU-1500931	Cell-Cell communication	80	0.415117	1.72713	0.000983662	0.00629899	0.00439747	6412	tags=46%, list=25%, signal=35%	192897/11465/13518/19303/22323/16780/12557/11461/16403/18810/12560/239857/12388/16480/56513/239096/12387/12385/22177/12821/215654/23880/58235/16774/320865/19294/52118/12554/29875/12563/320873/12564/12476/12561/330222/19261/241201
R-MMU-140534	Caspase activation via Death Receptors in the presence of ligand	14	0.693562	1.92639	0.000994016	0.00632718	0.00441715	3468	tags=50%, list=14%, signal=43%	12370/106759/12475/17087/71609/19766/14103
R-MMU-202424	Downstream TCR signaling	83	0.412365	1.72454	0.00102399	0.0064792	0.00452328	6959	tags=45%, list=27%, signal=32%	19192/19186/12042/19188/21762/53380/26442/26440/19173/66589/66998/26441/93765/19170/17463/12504/26444/69077/216080/19697/19171/108723/16912/19181/12501/66997/70247/19184/12500/18607/19179/57296/26446/216150/16913/26445/16818
R-MMU-5610780	Degradation of GLI1 by the proteasome	54	0.470133	1.83953	0.00103023	0.00648008	0.0045239	4649	tags=41%, list=18%, signal=33%	19192/19186/19188/21762/53380/26442/26440/19173/66998/26441/19170/17463/26444/69077/19171/18222/24069/16912/19181/66997/70247/19184
R-MMU-2022090	Assembly of collagen fibrils and other multimeric structures	52	0.467097	1.79943	0.00109282	0.00683334	0.00477052	5737	tags=50%, list=23%, signal=39%	17386/192897/13518/12830/12842/12843/16780/12825/67573/16403/18810/71355/94216/24087/18542/12834/12819/12821/12831/16774/13030/12832/13039/12476/12818/12826
R-MMU-425366	Transport of bile salts and organic acids, metal ions and amine compounds	63	0.442742	1.78655	0.00111042	0.00690278	0.00481899	3935	tags=29%, list=15%, signal=24%	226781/56774/70129/18400/53945/14664/20500/15203/80879/243616/239606/18174/53881/12215/210148/240332/108052/72027
R-MMU-382556	ABC-family proteins mediated transport	98	0.382391	1.64811	0.00112474	0.00695117	0.00485278	4649	tags=31%, list=18%, signal=25%	19192/19186/11666/13665/19188/21762/76408/53380/17250/26442/26440/20928/269523/54197/19173/66998/26441/19170/17463/26444/224742/69077/19171/239273/16912/19181/27403/66997/70247/19184
R-MMU-9013149	RAC1 GTPase cycle	162	0.337561	1.58208	0.00114368	0.00702738	0.00490598	5119	tags=28%, list=20%, signal=23%	68813/13057/241275/330177/13836/110279/109294/544963/71893/18710/237038/70497/69922/22042/101497/19353/17970/213522/319899/277360/17972/223666/195727/544817/215280/106952/229658/12540/104445/56513/20430/192662/70584/52666/13726/71544/24001/213498/242687/71302/16449/105855/29875/17969/20662/22319
R-MMU-5610785	GLI3 is processed to GLI3R by the proteasome	55	0.464838	1.83872	0.0011694	0.00707992	0.00494266	6486	tags=49%, list=26%, signal=37%	19192/19186/19188/21762/53380/26442/26440/19173/66998/26441/19170/17463/26444/14634/69077/19171/24069/16912/19181/66997/70247/19184/18747/19179/57296/26446/16913
R-MMU-8854050	FBXL7 down-regulates AURKA during mitotic entry and in early mitosis	52	0.466037	1.79535	0.00117019	0.00707992	0.00494266	4649	tags=40%, list=18%, signal=33%	19192/19186/448987/19188/21762/53380/26442/26440/19173/66998/26441/19170/17463/26444/69077/19171/16912/19181/66997/70247/19184
R-MMU-112409	RAF-independent MAPK1/3 activation	21	0.619573	1.91542	0.00117222	0.00707992	0.00494266	7278	tags=76%, list=29%, signal=54%	240672/19252/26395/63953/54721/18218/70686/18611/75590/26413/319520/235584/26417/26396/67603/16452
R-MMU-8878166	Transcriptional regulation by RUNX2	61	0.444293	1.78113	0.00133581	0.00802238	0.00560061	4649	tags=38%, list=18%, signal=31%	12443/19192/19186/19188/56275/21762/53380/26442/26440/12567/19173/66998/26441/19170/17463/26444/69077/19171/16912/19181/66997/70247/19184
R-MMU-69002	DNA Replication Pre-Initiation	81	0.409801	1.70826	0.00142	0.0084801	0.00592015	4649	tags=36%, list=18%, signal=29%	23834/19192/242705/19186/17215/18974/19188/13557/21762/53380/57441/26442/26440/12545/19173/66998/26441/19170/17217/17463/26444/69077/19171/17218/16912/19181/66997/70247/19184
R-MMU-202403	TCR signaling	101	0.374714	1.61451	0.00143068	0.0084918	0.00592832	6486	tags=38%, list=26%, signal=28%	19192/19186/12042/19188/21762/53380/26442/26440/19173/66589/66998/26441/12988/93765/19170/17463/12504/26444/69077/216080/23880/19697/19171/108723/16912/19181/12501/66997/70247/19184/12500/16822/18607/19179/57296/26446/216150/16913
R-MMU-8978934	Metabolism of cofactors	14	0.68238	1.89533	0.00143793	0.0084918	0.00592832	3495	tags=57%, list=14%, signal=49%	14528/15519/320415/12313/71365/15926/11651/12315
R-MMU-8939902	Regulation of RUNX2 expression and activity	50	0.46479	1.77306	0.00145208	0.00852796	0.00595357	4649	tags=40%, list=18%, signal=33%	19192/19186/19188/21762/53380/26442/26440/19173/66998/26441/19170/17463/26444/69077/19171/16912/19181/66997/70247/19184
R-MMU-3371568	Attenuation phase	13	0.698168	1.90696	0.00154699	0.00903541	0.00630784	3863	tags=62%, list=15%, signal=52%	15481/15519/193740/15511/81489/14228/15516/15499
R-MMU-936964	Activation of IRF3/IRF7 mediated by TBK1/IKK epsilon	15	0.670668	1.88769	0.00183557	0.0106623	0.00744362	908	tags=33%, list=4%, signal=32%	56489/21353/106759/12475/17087
R-MMU-111447	Activation of BAD and translocation to mitochondria	12	0.710318	1.8864	0.00194385	0.011186	0.0078092	2421	tags=50%, list=10%, signal=45%	55948/22629/22631/54401/12015/22628
R-MMU-9013404	RAC2 GTPase cycle	79	0.3964	1.64429	0.00194676	0.011186	0.0078092	5119	tags=37%, list=20%, signal=29%	13057/330177/13836/110279/18710/70497/69922/13511/22042/17970/277360/71703/17972/223666/195727/229658/12540/104445/20430/192662/70584/13726/71544/242687/71302/105855/29875/17969/22319
R-MMU-1482925	Acyl chain remodelling of PG	17	0.646469	1.88557	0.00197299	0.0112757	0.00787185	3554	tags=47%, list=14%, signal=41%	18784/18780/237625/99010/271844/26971/26565/78390
R-MMU-111471	Apoptotic factor-mediated response	16	0.649874	1.84332	0.0020362	0.0115747	0.0080806	5096	tags=50%, list=20%, signal=40%	12018/13063/12369/18952/69146/26413/11798/74268
R-MMU-937041	IKK complex recruitment mediated by RIP1	20	0.619494	1.90333	0.00211298	0.0119473	0.00834072	3922	tags=40%, list=15%, signal=34%	56532/106759/12475/17087/19766/66589/93765/216080
R-MMU-975576	N-glycan antennae elongation in the medial/trans-Golgi	22	0.593908	1.86253	0.00235601	0.013251	0.00925083	3903	tags=45%, list=15%, signal=39%	14595/20440/107895/56336/67569/71665/269181/98388/56375/56386
R-MMU-909733	Interferon alpha/beta signaling	13	0.684401	1.86935	0.00265145	0.0148229	0.0103482	4958	tags=54%, list=20%, signal=43%	12702/54721/24014/24015/16391/12703/15975
R-MMU-975577	N-Glycan antennae elongation	15	0.658265	1.85279	0.00266338	0.0148229	0.0103482	3903	tags=53%, list=15%, signal=45%	14595/20440/107895/56336/67569/269181/56375/56386
R-MMU-3000157	Laminin interactions	25	0.571779	1.84682	0.00269518	0.0149218	0.0104172	5737	tags=52%, list=23%, signal=40%	16400/192897/16775/12830/16780/16403/18073/94216/16772/16774/16777/15530/12826
R-MMU-75035	Chk1/Chk2(Cds1) mediated inactivation of Cyclin B:Cdk1 complex	12	0.698959	1.85623	0.00277954	0.0153091	0.0106876	2421	tags=50%, list=10%, signal=45%	55948/22629/22631/54401/50883/22628
R-MMU-8978868	Fatty acid metabolism	148	0.333782	1.53628	0.00296412	0.0162415	0.0113386	4953	tags=29%, list=19%, signal=24%	68041/19015/54325/329910/11666/56360/170439/11690/16993/433256/12896/14776/109136/319446/102632/70025/74559/17250/93732/110959/96979/171282/26922/70316/21391/12408/57279/23887/11363/217700/12895/19063/100705/97212/30963/106529/56348/170789/11687/23801/70757/16922/12908
R-MMU-168928	DDX58/IFIH1-mediated induction of interferon-alpha/beta	31	0.510537	1.74849	0.00321525	0.017379	0.0121327	4193	tags=39%, list=16%, signal=32%	56489/228607/15519/270151/52440/69721/15516/230073/54131/18034/19697/28185
R-MMU-6785807	Interleukin-4 and Interleukin-13 signaling	11	0.710008	1.82108	0.00323445	0.017379	0.0121327	3541	tags=55%, list=14%, signal=47%	16453/54721/20848/56468/20852/12703
R-MMU-166166	MyD88-independent TLR4 cascade	81	0.394614	1.64495	0.0032371	0.017379	0.0121327	4971	tags=38%, list=20%, signal=31%	56532/56489/14281/21353/12370/12912/106759/12475/17087/66724/26414/11909/26397/102626/101568/69721/16476/26416/19766/66589/93765/216080/54131/18034/19697/26413/51792/26398/319520/23939/235584
R-MMU-937061	TRIF(TICAM1)-mediated TLR4 signaling	81	0.394614	1.64495	0.0032371	0.017379	0.0121327	4971	tags=38%, list=20%, signal=31%	56532/56489/14281/21353/12370/12912/106759/12475/17087/66724/26414/11909/26397/102626/101568/69721/16476/26416/19766/66589/93765/216080/54131/18034/19697/26413/51792/26398/319520/23939/235584
R-MMU-196807	Nicotinate metabolism	30	0.504807	1.70971	0.0033763	0.0180352	0.0125908	4490	tags=33%, list=18%, signal=27%	12494/328417/547253/216225/192185/80285/671535/78914/246703/214424
R-MMU-9707587	Regulation of HMOX1 expression and activity	59	0.435331	1.73841	0.00354056	0.0188181	0.0131373	4649	tags=37%, list=18%, signal=31%	19192/19186/12013/19188/21762/53380/26442/26440/19173/66998/26441/19170/17463/26444/69077/19171/16912/19181/15368/66997/70247/19184
R-MMU-157858	Gap junction trafficking and regulation	35	0.504745	1.78064	0.00356096	0.0188324	0.0131473	6194	tags=51%, list=24%, signal=39%	11465/14621/11461/67300/14613/22145/227613/22146/22151/14620/118454/21872/238463/14619/22142/11773/14616/13430
R-MMU-983695	Antigen activates B Cell Receptor (BCR) leading to generation of second messengers	23	0.566914	1.79059	0.00363478	0.0191276	0.0133534	8646	tags=57%, list=34%, signal=37%	20963/17060/58194/16440/26377/20662/12478/14784/18707/234779/12483/83490/20866
R-MMU-6806834	Signaling by MET	72	0.40979	1.69608	0.00371965	0.0194778	0.0135979	5544	tags=43%, list=22%, signal=34%	16400/16775/20848/12842/12843/16780/58194/12825/19353/11845/19342/15234/71355/217169/12928/224116/20405/20416/15461/12831/16772/16653/16774/16777/56324/15239/20662/12832/20733/20732/260302
R-MMU-5668599	RHO GTPases Activate NADPH Oxidases	21	0.583118	1.80272	0.00388835	0.0202613	0.0141449	5228	tags=52%, list=21%, signal=42%	13057/241275/71893/237038/19353/17970/17972/26416/26413/17969/18750
R-MMU-190828	Gap junction trafficking	33	0.502994	1.75447	0.00409418	0.0212298	0.0148211	6194	tags=52%, list=24%, signal=39%	11465/14621/11461/67300/14613/22145/227613/22146/22151/14620/118454/238463/14619/22142/11773/14616/13430
R-MMU-373755	Semaphorin interactions	47	0.449235	1.7029	0.00414409	0.0213843	0.0149289	5097	tags=36%, list=20%, signal=29%	20351/214968/15519/19878/11852/18846/19353/20361/11853/18186/15516/22177/18845/21894/213498/12569/65254
R-MMU-9013418	RHOBTB2 GTPase cycle	21	0.58057	1.79484	0.00419633	0.0215492	0.015044	3537	tags=43%, list=14%, signal=37%	15519/11465/20462/50875/12539/106504/15516/15381/12461
R-MMU-8866654	E3 ubiquitin ligases ubiquitinate target proteins	46	-0.453224	-1.72626	0.00432928	0.0221251	0.0154461	3220	tags=35%, list=13%, signal=30%	108089/319186/319187/22210/103737/319178/319189/319183/19305/319185/319180/319184/319190/319182/76246/58186
R-MMU-9013148	CDC42 GTPase cycle	135	0.330604	1.4897	0.00447382	0.0227531	0.0158844	3463	tags=24%, list=14%, signal=21%	13057/241275/208846/110279/109294/192192/544963/71893/237038/70497/22042/101497/224014/226823/319899/277360/223666/58804/544817/215280/106952/16480/229658/12540/104445/56513/104252/192662/70584/52666/230972/260409
R-MMU-2022854	Keratan sulfate biosynthesis	24	0.565455	1.80691	0.00449496	0.0227531	0.0158844	4469	tags=42%, list=18%, signal=34%	72297/14595/116847/56336/56375/76969/20444/56386/56773/227327
R-MMU-8849471	PTK6 Regulates RHO GTPases, RAS GTPase and MAP kinases	13	0.661899	1.80789	0.00456233	0.0229846	0.0160461	4293	tags=54%, list=17%, signal=45%	20459/19303/19353/12927/12928/15461/16653
R-MMU-174184	Cdc20:Phospho-APC/C mediated degradation of Cyclin A	72	0.402928	1.66768	0.00463901	0.0232607	0.0162388	4649	tags=33%, list=18%, signal=27%	19192/19186/69957/19188/21762/53380/26442/26440/19173/66998/26441/17222/19170/17463/26444/69077/216080/19171/16912/19181/52206/66997/70247/19184
R-MMU-449147	Signaling by Interleukins	239	0.287021	1.42068	0.00482269	0.0240682	0.0168025	5090	tags=32%, list=20%, signal=26%	266632/14281/16453/19192/17082/20963/12702/12912/19186/16178/54721/18710/20848/16181/66724/20586/69146/22631/26414/16176/19188/56468/12986/11909/21762/26397/53380/102626/101568/26442/26440/69721/16476/16332/12977/26416/16169/19173/17096/66589/66998/26441/93765/12928/19170/209590/12362/17463/12504/26444/20852/12703/20969/20849/69077/20416/18034/19697/19171/26413/20907/16912/19181/51792/16199/66997/70247/19184/50931/26398/319520/22612/23939/235584/20662/77125
R-MMU-68827	CDT1 association with the CDC6:ORC:origin complex	57	0.41644	1.66423	0.00495597	0.0246177	0.0171862	4649	tags=39%, list=18%, signal=32%	23834/19192/19186/19188/21762/53380/57441/26442/26440/19173/66998/26441/19170/17463/26444/69077/19171/16912/19181/66997/70247/19184
R-MMU-9674555	Signaling by CSF3 (G-CSF)	22	0.570089	1.78783	0.00512026	0.0253155	0.0176734	4482	tags=50%, list=18%, signal=41%	20963/12702/54721/12986/67923/17096/12703/20416/216080/16653/67673
R-MMU-6803157	Antimicrobial peptides	21	0.574594	1.77637	0.00542824	0.026714	0.0186497	3729	tags=43%, list=15%, signal=37%	21946/18780/72621/21897/17002/12458/57757/12504/24088
R-MMU-936837	Ion transport by P-type ATPases	47	0.440032	1.66801	0.00556275	0.0272498	0.0190237	2400	tags=26%, list=9%, signal=23%	319767/72621/67972/11982/11980/12313/76295/192113/109552/69047/241633/53313
R-MMU-451927	Interleukin-2 family signaling	34	0.474554	1.6622	0.00585761	0.0283426	0.0197866	7462	tags=53%, list=29%, signal=37%	16453/20963/18710/20848/16332/16169/20849/20416/16199/20662/16185/12984/16818/16452/14784/18707/16186/20851
R-MMU-1638074	Keratan sulfate/keratin metabolism	30	0.490393	1.66089	0.00586582	0.0283426	0.0197866	4668	tags=37%, list=18%, signal=30%	72297/14595/116847/56336/56375/76969/20444/56386/56773/227327/15211
R-MMU-3299685	Detoxification of Reactive Oxygen Species	30	0.490399	1.66091	0.00586582	0.0283426	0.0197866	6010	tags=47%, list=24%, signal=36%	13057/13063/14776/14870/17970/50493/50490/17972/18477/11758/54683/17969/22166/21672
R-MMU-1442490	Collagen degradation	41	0.447125	1.62901	0.00607436	0.0292174	0.0203973	6163	tags=49%, list=24%, signal=37%	17386/12830/12842/12843/12825/72947/17384/94216/13038/17390/12834/12819/17381/12831/13030/12832/71753/13039/12826/12833
R-MMU-4641258	Degradation of DVL	56	0.418877	1.66358	0.00654237	0.0312084	0.0217873	4649	tags=38%, list=18%, signal=31%	19192/19186/19188/21762/53380/26442/26440/19173/66998/26441/19170/17463/26444/69077/19171/16912/19181/94253/66997/70247/19184
R-MMU-76005	Response to elevated platelet cytosolic Ca2+	108	0.343321	1.50436	0.00654701	0.0312084	0.0217873	5816	tags=35%, list=23%, signal=27%	71946/54216/240334/11465/12313/60595/19039/22145/20692/13590/227612/14456/15234/71660/16416/21857/19128/22341/12315/21894/239273/22339/21803/56055/22388/11747/11674/68038/18750/16000/72017/67059/12512/13041/20715/13601/19156/19073
R-MMU-5620971	Pyroptosis	19	0.58058	1.76625	0.00659165	0.0312447	0.0218127	1731	tags=32%, list=7%, signal=29%	12018/14939/13063/69146/16176/12363
R-MMU-6814122	Cooperation of PDCL (PhLP1) and TRiC/CCT in G-protein beta folding	34	0.46957	1.64474	0.00661342	0.0312447	0.0218127	4112	tags=35%, list=16%, signal=30%	14697/14695/12469/14675/14707/14682/14696/12461/14688/12464/13001/14700
R-MMU-4551638	SUMOylation of chromatin organization proteins	63	-0.390162	-1.56922	0.0068861	0.0323891	0.0226116	5367	tags=35%, list=21%, signal=28%	22658/319160/231042/103468/326620/22196/22218/326619/269113/72787/319159/319156/12151/12416/319155/319158/19069/56469/319157/69386/97122/320332
R-MMU-1222556	ROS and RNS production in phagocytes	33	0.489448	1.70723	0.00694878	0.0325399	0.0227169	5841	tags=39%, list=23%, signal=30%	18126/13057/21871/17970/17972/17523/140494/11974/11975/17969/18173/11972/114143
R-MMU-983169	Class I MHC mediated antigen processing & presentation	329	0.262005	1.34205	0.0070239	0.0327474	0.0228617	5026	tags=29%, list=20%, signal=23%	15006/13057/74165/233902/19192/50788/12702/19186/19155/20334/69957/231380/15013/448987/243574/77371/67921/98766/70348/69706/14129/76580/110379/22019/380928/22201/19188/17970/22200/242521/77113/16924/21762/53380/106052/17534/56791/20439/26442/26440/17972/22195/100763/68497/67138/18744/224170/67923/104184/74153/209200/19173/80898/66589/66663/66998/26441/17222/93765/19170/57751/50492/17463/53323/71778/80751/26444/22192/12703/69077/69116/268470/216080/16410/19171/14827/16912/19181/52206/73998/235439/22209/67673/66997/70247/14990/19184/99683/22214/217217/17533/12010/17969/240396
R-MMU-397795	G-protein beta:gamma signalling	28	0.51678	1.73096	0.00719092	0.033351	0.0232831	4132	tags=36%, list=16%, signal=30%	14697/14695/18797/14707/14696/12540/11651/14688/14700/11652
R-MMU-4641257	Degradation of AXIN	54	0.421274	1.64836	0.00721612	0.033351	0.0232831	4649	tags=37%, list=18%, signal=30%	19192/19186/19188/21762/53380/26442/26440/19173/66998/26441/19170/17463/26444/69077/19171/16912/19181/66997/70247/19184
R-MMU-5357769	Caspase activation via extrinsic apoptotic signalling pathway	18	0.585406	1.74988	0.0073209	0.0336888	0.0235189	3468	tags=39%, list=14%, signal=34%	12370/106759/12475/17087/71609/19766/14103
R-MMU-9705462	Inactivation of CSF3 (G-CSF) signaling	18	0.58289	1.74236	0.00755579	0.0346198	0.0241689	4482	tags=50%, list=18%, signal=41%	20963/12702/54721/12986/67923/17096/12703/216080/67673
R-MMU-425407	SLC-mediated transmembrane transport	197	0.297658	1.44975	0.00763645	0.0348392	0.0243221	4139	tags=23%, list=16%, signal=20%	226781/30962/56774/68267/70129/18400/72621/53945/14664/228368/212980/20500/15203/12313/216225/80879/243616/230612/109552/13340/239606/58246/20540/18174/53881/208890/20536/20525/20532/353169/57138/24059/20498/12215/210148/26570/108115/20539/240332/12315/331004/108052/11740/72027/330836/20513
R-MMU-9009391	Extra-nuclear estrogen signaling	65	0.400668	1.62962	0.00772205	0.0350312	0.0244561	4293	tags=35%, list=17%, signal=29%	11839/12912/14697/14695/13874/15519/18710/103573/12313/15200/68268/14707/14696/11651/17390/12315/14688/20416/15461/26413/14700/11652/16653
R-MMU-72165	mRNA Splicing - Minor Pathway	48	0.432393	1.64607	0.00774444	0.0350312	0.0244561	7001	tags=50%, list=28%, signal=36%	110809/27756/320632/433702/67797/68092/98053/67178/101943/20826/20641/20020/67332/66055/225027/78372/68011/69878/245841/17749/69833/68879/66491/20382
R-MMU-166016	Toll Like Receptor 4 (TLR4) Cascade	94	0.354223	1.51367	0.00778274	0.0350553	0.0244729	4971	tags=36%, list=20%, signal=29%	56532/56489/14281/21353/12370/12912/106759/12475/17087/66724/26414/117149/11909/26397/102626/101568/69721/16476/26416/19766/66589/93765/216080/54131/18034/19697/26413/51792/103967/26398/319520/16414/23939/235584
R-MMU-8874081	MET activates PTK2 signaling	26	0.526074	1.72152	0.00807424	0.0362148	0.0252824	5036	tags=50%, list=20%, signal=40%	16400/16775/12842/12843/16780/12825/15234/71355/12831/16772/16774/16777/12832
R-MMU-416700	Other semaphorin interactions	13	0.638895	1.74506	0.00855328	0.0380586	0.0265696	3380	tags=31%, list=13%, signal=27%	20351/214968/20361/22177
R-MMU-9033658	Blood group systems biosynthesis	16	0.591653	1.67818	0.00855691	0.0380586	0.0265696	4343	tags=38%, list=17%, signal=31%	14344/93961/50935/14345/80908/14343
R-MMU-5357905	Regulation of TNFR1 signaling	33	0.48004	1.67441	0.00868175	0.0384529	0.0268449	3023	tags=33%, list=12%, signal=29%	12370/53376/66552/71609/106025/52440/30941/268749/19766/228355/22258
R-MMU-442660	Na+/Cl- dependent neurotransmitter transporters	14	0.616547	1.71247	0.00901075	0.0397445	0.0277466	3356	tags=29%, list=13%, signal=25%	56774/14664/243616/240332
R-MMU-114452	Activation of BH3-only proteins	18	0.577808	1.72717	0.00904885	0.0397476	0.0277487	2421	tags=44%, list=10%, signal=40%	55948/56455/22629/22631/54401/58801/12015/22628
R-MMU-72766	Translation	214	0.287436	1.40615	0.00922952	0.0403744	0.0281863	5205	tags=21%, list=20%, signal=17%	52443/121022/13665/13681/66047/66223/18458/66493/108067/66656/68499/64655/94066/74600/66661/67160/18100/67871/102060/13667/66128/208643/14852/60441/94065/57837/26451/77721/218506/235606/19935/66292/28030/64658/118451/67707/353242/68463/320806/223691/67681/268449/66258/66448/16341
R-MMU-8939236	RUNX1 regulates transcription of genes involved in differentiation of HSCs	64	0.387245	1.56467	0.00980646	0.0427224	0.0298255	6486	tags=42%, list=26%, signal=32%	19192/19186/14462/19188/21762/53380/26442/26440/19173/66998/26441/19170/17463/26444/69077/19171/16912/19181/66997/70247/19184/66671/12400/19179/57296/26446/16913
R-MMU-5696395	Formation of Incision Complex in GG-NER	39	-0.44261	-1.62743	0.01	0.0433879	0.0302901	3819	tags=33%, list=15%, signal=28%	22196/22218/107986/229615/68058/68275/72584/17420/56469/50505/56438/22591/22590
R-MMU-1483166	Synthesis of PA	35	0.474859	1.67521	0.010275	0.0442892	0.0309193	3554	tags=37%, list=14%, signal=32%	18784/18780/239759/99010/55979/26971/14571/76768/68262/52123/26565/67512/78390
R-MMU-179419	APC:Cdc20 mediated degradation of cell cycle proteins prior to satisfation of the cell cycle checkpoint	73	0.38085	1.57075	0.0102911	0.0442892	0.0309193	4649	tags=33%, list=18%, signal=27%	19192/19186/69957/19188/21762/53380/26442/26440/19173/66998/26441/17222/19170/17463/26444/69077/216080/19171/16912/19181/52206/66997/70247/19184
R-MMU-189445	Metabolism of porphyrins	26	0.515453	1.68676	0.0103811	0.044404	0.0309994	4341	tags=42%, list=17%, signal=35%	11655/233016/19044/17250/17025/22276/226139/14859/22275/70383/15368
R-MMU-2682334	EPH-Ephrin signaling	65	0.394606	1.60497	0.0104242	0.044404	0.0309994	5925	tags=42%, list=23%, signal=32%	13637/13836/56378/11465/19878/11461/270190/56443/19353/74117/67771/13642/11867/17096/12540/66713/17390/59287/14810/15461/13848/22612/66340/226548/13839/76709/13844
R-MMU-3295583	TRP channels	23	0.527556	1.66628	0.0104431	0.044404	0.0309994	441	tags=22%, list=2%, signal=21%	64177/56532/74568/277328/171166
R-MMU-174178	APC/C:Cdh1 mediated degradation of Cdc20 and other APC/C:Cdh1 targeted proteins in late mitosis/early G1	73	0.379395	1.56475	0.0107553	0.0455495	0.0317992	6924	tags=44%, list=27%, signal=32%	19192/19186/69957/19188/21762/53380/26442/26440/19173/66998/26441/17222/19170/17463/26444/69077/216080/19171/16912/19181/52206/66997/70247/19184/19645/19179/57296/26446/56371/16913/99152/26445
R-MMU-3371571	HSF1-dependent transactivation	22	0.539621	1.69228	0.0112196	0.0472492	0.0329857	6393	tags=59%, list=25%, signal=44%	15481/15519/193740/15511/81489/14228/15516/15499/12322/56716/108058/68196/56351
R-MMU-6811436	COPI-independent Golgi-to-ER retrograde traffic	44	0.434682	1.60846	0.0112485	0.0472492	0.0329857	4687	tags=36%, list=18%, signal=30%	56455/59288/18476/22145/235661/227613/22146/22151/12345/54130/19346/238463/13424/13427/234663/12343
R-MMU-6807070	PTEN Regulation	108	0.330138	1.4466	0.01129	0.0472492	0.0329857	5256	tags=32%, list=21%, signal=26%	19192/19186/109294/216848/19188/21762/53380/72607/26442/26440/15182/19720/19173/66998/26441/11651/19170/17463/26444/17192/433759/69077/73162/13001/19171/11652/16912/19181/68441/66997/70247/19184/107932/11798/56716
R-MMU-1482839	Acyl chain remodelling of PE	26	0.511465	1.67371	0.0117652	0.0490448	0.0342393	1257	tags=27%, list=5%, signal=26%	18784/18780/237625/99010/271844/218121/26971
R-MMU-68884	Mitotic Telophase/Cytokinesis	12	-0.648814	-1.72795	0.0119126	0.0494576	0.0345275	5239	tags=75%, list=21%, signal=60%	71175/218914/18817/19348/20843/13006/19357/71819/74549
R-MMU-114608	Platelet degranulation	103	0.346366	1.49801	0.0119573	0.0494576	0.0345275	5816	tags=36%, list=23%, signal=28%	71946/54216/240334/11465/12313/60595/19039/22145/20692/13590/227612/14456/15234/71660/16416/21857/19128/22341/12315/21894/239273/22339/21803/56055/22388/11747/11674/68038/16000/72017/67059/12512/13041/20715/13601/19156/19073
R-MMU-69231	Cyclin D associated events in G1	40	0.44507	1.61617	0.0121363	0.0494768	0.0345409	3093	tags=32%, list=12%, signal=29%	12443/20459/12447/242705/12444/104394/13557/12575/21781/71978/12567/17096/54124
R-MMU-69236	G1 Phase	40	0.44507	1.61617	0.0121363	0.0494768	0.0345409	3093	tags=32%, list=12%, signal=29%	12443/20459/12447/242705/12444/104394/13557/12575/21781/71978/12567/17096/54124
R-MMU-209776	Metabolism of amine-derived hormones	10	0.673366	1.68104	0.0121448	0.0494768	0.0345409	451	tags=20%, list=2%, signal=20%	214593/99439
R-MMU-425410	Metal ion SLC transporters	21	0.547128	1.69146	0.0121481	0.0494768	0.0345409	7288	tags=62%, list=29%, signal=44%	226781/53945/15203/18174/210148/72027/22782/20529/18173/30791/214922/239436/338365
R-MMU-4608870	Asymmetric localization of PCP proteins	61	0.385098	1.54382	0.01225	0.0497012	0.0346976	4649	tags=34%, list=18%, signal=28%	19192/19186/19188/21762/53380/26442/26440/19173/66998/26441/56513/19170/17463/26444/69077/19171/16912/19181/66997/70247/19184

### Sheet: Table 3a(iii)
Supplementary Table 3a - Bulk tissue RNA-Seq from gnotobiotic animal experiments
(iii) Cohousing experiments, corresponds to Fig. 4f
cSI-I controls vs cSI-N controls
Gene	Mean base expression	log2-foldChange (cSI-I/cSI-N)	P-value	Adjusted P-value	Gene description	Ensembl ID
Alpk1	5.16444	2.11905	3.57496e-08	0.00035897	alpha-kinase 1	ENSMUSG00000028028
Tifa	5.79968	2.19488	5.25373e-08	0.00035897	TRAF-interacting protein with forkhead-associated domain	ENSMUSG00000046688
Pla2g5	2.28895	2.96746	2.78122e-08	0.00035897	phospholipase A2, group V	ENSMUSG00000041193
Ptk6	4.79828	1.77712	2.84211e-07	0.00145644	PTK6 protein tyrosine kinase 6	ENSMUSG00000038751
Unc5cl	6.12561	0.781461	5.05986e-07	0.0016937	unc-5 family C-terminal like	ENSMUSG00000043592
Cpn2	2.86971	2.27413	4.69189e-07	0.0016937	carboxypeptidase N, polypeptide 2	ENSMUSG00000023176
Defa22	4.68607	1.21929	6.5094e-07	0.0016937	defensin, alpha, 22	ENSMUSG00000074443
Slc35f2	5.66306	0.626712	6.61021e-07	0.0016937	solute carrier family 35, member F2	ENSMUSG00000042195
Ppt1	5.83838	0.91813	1.2285e-06	0.00279798	palmitoyl-protein thioesterase 1	ENSMUSG00000028657
Barx2	4.09015	1.35609	1.66141e-06	0.00309596	BarH-like homeobox 2	ENSMUSG00000032033
Atp10b	7.78548	0.57788	1.60987e-06	0.00309596	ATPase, class V, type 10B	ENSMUSG00000055415
Gpx2	7.41708	1.28071	4.06452e-06	0.00694287	glutathione peroxidase 2	ENSMUSG00000042808
Ift22	3.60771	1.02248	4.76231e-06	0.0069727	intraflagellar transport 22	ENSMUSG00000007987
B4galt1	6.66065	0.596989	4.62657e-06	0.0069727	UDP-Gal:betaGlcNAc beta 1,4- galactosyltransferase, polypeptide 1	ENSMUSG00000028413
Rasgrf2	5.401	-0.603521	6.17305e-06	0.00816525	RAS protein-specific guanine nucleotide-releasing factor 2	ENSMUSG00000021708
Mptx2	6.3634	1.26559	6.3735e-06	0.00816525	mucosal pentraxin 2	ENSMUSG00000079180
Defa21	4.70571	0.940865	1.17801e-05	0.0142041	defensin, alpha, 21	ENSMUSG00000074447
Reg3b	11.875	2.67557	1.47857e-05	0.0166537	regenerating islet-derived 3 beta	ENSMUSG00000071356
Ces2a	5.60551	-0.777799	1.54366e-05	0.0166537	carboxylesterase 2A	ENSMUSG00000055730
C2cd3	5.32599	-0.707926	1.70282e-05	0.0174522	C2 calcium-dependent domain containing 3	ENSMUSG00000047248
Slc36a1	8.01741	0.679232	1.87606e-05	0.0174798	solute carrier family 36 (proton/amino acid symporter), member 1	ENSMUSG00000020261
Zc3h12a	4.55983	1.06613	2.93179e-05	0.0261286	zinc finger CCCH type containing 12A	ENSMUSG00000042677
Zbp1	4.39435	1.2492	3.49783e-05	0.0294196	Z-DNA binding protein 1	ENSMUSG00000027514
Ccl28	5.02018	0.665155	3.63281e-05	0.0294196	chemokine (C-C motif) ligand 28	ENSMUSG00000074715
Defa5	5.29246	0.792989	3.99101e-05	0.0302992	defensin, alpha, 5	ENSMUSG00000074439
Muc13	11.142	0.827506	4.2007e-05	0.0307521	mucin 13, epithelial transmembrane	ENSMUSG00000022824
Duox2	4.02057	3.57108	4.79407e-05	0.0338858	dual oxidase 2	ENSMUSG00000068452
Card14	3.48791	0.668468	5.90829e-05	0.0403694	caspase recruitment domain family, member 14	ENSMUSG00000013483
Mthfd2	3.05262	0.906165	6.21606e-05	0.0404561	methylenetetrahydrofolate dehydrogenase (NAD+ dependent), methenyltetrahydrofolate cyclohydrolase	ENSMUSG00000005667
Idi1-ps1	0.679462	4.36988	1.87012e-05	0.0174798	isopentenyl-diphosphate delta isomerase, pseudogene 1	ENSMUSG00000083287
Ceacam1	8.59907	0.727952	6.31572e-05	0.0404561	carcinoembryonic antigen-related cell adhesion molecule 1	ENSMUSG00000074272
Slc44a4	5.9644	0.719103	6.54662e-05	0.0406644	solute carrier family 44, member 4	ENSMUSG00000007034
Dmbt1	12.1306	0.850899	7.4758e-05	0.0437826	deleted in malignant brain tumors 1	ENSMUSG00000047517
Casp4	4.17362	0.903559	9.4948e-05	0.0474694	caspase 4, apoptosis-related cysteine peptidase	ENSMUSG00000033538
Maob	5.61702	-0.548292	8.31743e-05	0.0461586	monoamine oxidase B	ENSMUSG00000040147
Reg3g	10.0108	2.47913	8.76126e-05	0.0472601	regenerating islet-derived 3 gamma	ENSMUSG00000030017
Gm42587	0.815173	1.3905	8.33188e-05	0.0461586	predicted gene 42587	ENSMUSG00000105701
Mapk13	6.96994	0.38082	9.14149e-05	0.0474694	mitogen-activated protein kinase 13	ENSMUSG00000004864
Dnaaf9	6.56653	0.578715	9.46148e-05	0.0474694	dynein axonemal assembly factor 9	ENSMUSG00000027309
Defa36	8.21238	0.69294	9.97816e-05	0.0486982	defensin, alpha, 36	ENSMUSG00000094662
Acp6	5.63297	-0.398033	0.000112035	0.0534067	acid phosphatase 6, lysophosphatidic	ENSMUSG00000028093
Ogt	7.50314	-0.424298	0.000117456	0.0547185	O-linked N-acetylglucosamine (GlcNAc) transferase (UDP-N-acetylglucosamine:polypeptide-N-acetylglucosaminyl transferase)	ENSMUSG00000034160
Gm42743	2.97779	0.717917	0.000161113	0.0660499	predicted gene 42743	ENSMUSG00000050936
Eif4e3	3.30049	0.59253	0.000161002	0.0660499	eukaryotic translation initiation factor 4E member 3	ENSMUSG00000093661
Gcnt3	7.12072	0.782814	0.000128879	0.0587056	glucosaminyl (N-acetyl) transferase 3, mucin type	ENSMUSG00000032226
Igkv6-23	-1.0328	4.01505	3.73163e-05	0.0294196	immunoglobulin kappa variable 6-23	ENSMUSG00000095630
Ces2g	5.51809	-0.494723	0.000148901	0.0635869	carboxylesterase 2G	ENSMUSG00000031877
Gsr	7.01939	0.553973	0.000143449	0.0625619	glutathione reductase	ENSMUSG00000031584
Pglyrp1	3.56365	0.789098	0.000187176	0.0737835	peptidoglycan recognition protein 1	ENSMUSG00000030413
B3galt5	4.12377	3.20748	0.000198538	0.0747606	UDP-Gal:betaGlcNAc beta 1,3-galactosyltransferase, polypeptide 5	ENSMUSG00000074892
Gm11545	3.37112	0.717518	0.000198284	0.0747606	predicted gene 11545	ENSMUSG00000075611
Atrn	6.59332	0.54156	0.000170111	0.0683714	attractin	ENSMUSG00000027312
Gm5884	0.337259	-3.01335	7.04919e-05	0.0424983	predicted pseudogene 5884	ENSMUSG00000037827
Chst4	4.91802	0.720332	0.000207891	0.0747606	carbohydrate sulfotransferase 4	ENSMUSG00000035930
Mfsd4a	3.28147	1.36561	0.000258298	0.0808007	major facilitator superfamily domain containing 4A	ENSMUSG00000059149
Defa41	4.41043	0.761828	0.000231925	0.0805761	defensin, alpha, 41	ENSMUSG00000079116
Mrrf	3.12147	0.906715	0.000262531	0.0808007	mitochondrial ribosome recycling factor	ENSMUSG00000026887
Gm3126	0.231623	-1.61724	0.00020785	0.0747606	predicted gene 3126	ENSMUSG00000111015
Mgat4c	2.24285	1.8638	0.000287577	0.0830247	MGAT4 family, member C	ENSMUSG00000019888
Prss32	5.87386	0.614337	0.000225108	0.0795562	protease, serine 32	ENSMUSG00000048992
Pigr	11.6783	0.514565	0.000283205	0.0829305	polymeric immunoglobulin receptor	ENSMUSG00000026417
Slc5a4a	4.83667	-1.06837	0.000270806	0.0808007	solute carrier family 5, member 4a	ENSMUSG00000020229
Gm21049	2.13672	-1.1738	0.000338288	0.0879665	predicted gene, 21049	ENSMUSG00000106397
Ociad2	7.01448	0.524567	0.000250441	0.0808007	OCIA domain containing 2	ENSMUSG00000029153
Gvin-ps5	5.64537	-0.56096	0.000267201	0.0808007	GTPase, very large interferon inducible, pseudogene 5	ENSMUSG00000095457
Sec61a1	7.73122	0.439167	0.000258401	0.0808007	Sec61 alpha 1 subunit (S. cerevisiae)	ENSMUSG00000030082
Gmds	6.93668	0.688379	0.000268418	0.0808007	GDP-mannose 4, 6-dehydratase	ENSMUSG00000038372
Ighv1-19	-0.2134	3.63126	0.000201932	0.0747606	immunoglobulin heavy variable V1-19	ENSMUSG00000096410
Tmem92	3.51843	0.756991	0.000364483	0.0889426	transmembrane protein 92	ENSMUSG00000075610
Psmb9	4.52185	0.708964	0.00033971	0.0879665	proteasome (prosome, macropain) subunit, beta type 9 (large multifunctional peptidase 2)	ENSMUSG00000096727
Ighg1	0.779174	3.66592	0.00031243	0.0865432	immunoglobulin heavy constant gamma 1 (G1m marker)	ENSMUSG00000076614
Ckap4	2.24383	0.909227	0.000430004	0.0893086	cytoskeleton-associated protein 4	ENSMUSG00000046841
Kazn	3.36318	0.691537	0.000402137	0.0893086	kazrin, periplakin interacting protein	ENSMUSG00000040606
Il6st	6.34669	0.568334	0.000308864	0.0865432	interleukin 6 signal transducer	ENSMUSG00000021756
Pbld1	4.08457	-0.832366	0.000382485	0.089093	phenazine biosynthesis-like protein domain containing 1	ENSMUSG00000112129
Ighv2-2	-1.00381	3.28615	0.000142964	0.0625619	immunoglobulin heavy variable 2-2	ENSMUSG00000096464
Capg	3.5842	1.05111	0.000419106	0.0893086	capping protein (actin filament), gelsolin-like	ENSMUSG00000056737
Gvin-ps3	9.59147	-0.574745	0.000345354	0.0879665	GTPase, very large interferon inducible, pseudogene 3	ENSMUSG00000095649
Caprin2	3.142	-0.751309	0.000433601	0.0893086	caprin family member 2	ENSMUSG00000030309
Trabd	5.79911	0.416001	0.000334677	0.0879665	TraB domain containing	ENSMUSG00000015363
9130017K11Rik	1.82452	-0.900467	0.000469336	0.094063	RIKEN cDNA 9130017K11 gene	ENSMUSG00000055134
Gm20275	2.50419	-0.673013	0.000486369	0.094063	predicted gene, 20275	ENSMUSG00000110803
Zfp800	4.30956	0.512244	0.000412569	0.0893086	zinc finger protein 800	ENSMUSG00000039841
Socs3	5.48284	1.00479	0.00037029	0.089093	suppressor of cytokine signaling 3	ENSMUSG00000053113
Apaf1	6.89147	0.467373	0.000340444	0.0879665	apoptotic peptidase activating factor 1	ENSMUSG00000019979
Ccr5	2.56127	-1.44879	0.000502799	0.0963212	chemokine (C-C motif) receptor 5	ENSMUSG00000079227
Crx	-0.449614	-1.37653	0.000261779	0.0808007	cone-rod homeobox	ENSMUSG00000041578
Trim15	4.49368	0.562948	0.000412633	0.0893086	tripartite motif-containing 15	ENSMUSG00000050747
Snord17	6.81753	0.527643	0.000347609	0.0879665	small nucleolar RNA, C/D box 17	ENSMUSG00000077714
Ap1s3	5.06197	0.547136	0.000401722	0.0893086	adaptor-related protein complex AP-1, sigma 3	ENSMUSG00000054702
NA	5.13431	0.546736	0.000399614	0.0893086	NA	NA
Lypd8	9.53801	0.660863	0.000392394	0.0893086	LY6/PLAUR domain containing 8	ENSMUSG00000013643
Gm20768	-0.312196	-1.77893	0.000253089	0.0808007	predicted gene, 20768	ENSMUSG00000106190
Cep85	3.6704	-0.485777	0.000480833	0.094063	centrosomal protein 85	ENSMUSG00000037443
Prr13	6.97384	0.544836	0.000381002	0.089093	proline rich 13	ENSMUSG00000023048
Zscan30	-0.116963	-1.2021	0.00036305	0.0889426	zinc finger and SCAN domain containing 30	ENSMUSG00000024274
Gm7652	0.881231	-1.4653	0.000548437	0.0994855	predicted gene 7652	ENSMUSG00000106303
1500005C15Rik	0.870153	1.17873	0.000517379	0.0981965	RIKEN cDNA 1500005C15 gene	ENSMUSG00000104888
Adcy4	1.36287	-1.55298	0.000559254	0.0996834	adenylate cyclase 4	ENSMUSG00000022220
Tmsb10	5.58846	0.514326	0.000435694	0.0893086	thymosin, beta 10	ENSMUSG00000079523
Xbp1	7.08566	0.358087	0.000417234	0.0893086	X-box binding protein 1	ENSMUSG00000020484
Duoxa2	0.803673	2.82777	0.000480132	0.094063	dual oxidase maturation factor 2	ENSMUSG00000027225
Ighv1-81	-1.22243	2.5009	0.000302964	0.0862521	immunoglobulin heavy variable 1-81	ENSMUSG00000094689
Slc23a2	6.82895	-0.545493	0.000465082	0.094063	solute carrier family 23 (nucleobase transporters), member 2	ENSMUSG00000027340
Ebp	5.02036	0.456459	0.00052436	0.0981974	phenylalkylamine Ca2+ antagonist (emopamil) binding protein	ENSMUSG00000031168
Dhrs3	4.84486	-0.449194	0.000536609	0.0982091	dehydrogenase/reductase (SDR family) member 3	ENSMUSG00000066026
Cubn	7.01922	-1.60071	0.000486422	0.094063	cubilin (intrinsic factor-cobalamin receptor)	ENSMUSG00000026726
Gm28635	5.14288	0.769881	0.000556314	0.0996834	predicted gene 28635	ENSMUSG00000101645
Gm16238	-0.652856	2.34645	0.000339632	0.0879665	predicted gene 16238	ENSMUSG00000089988
Gm27149	7.41834	-0.526576	0.000529393	0.0981974	predicted gene 27149	ENSMUSG00000098426
Rnasel	6.99917	0.561016	0.000531755	0.0981974	ribonuclease L (2', 5'-oligoisoadenylate synthetase-dependent)	ENSMUSG00000066800
Gm45683	-0.697146	-1.88452	0.000435191	0.0893086	predicted gene 45683	ENSMUSG00000110145
Plk5	-0.938457	-1.8061	0.000376397	0.089093	polo like kinase 5	ENSMUSG00000035486
Gm27956	-2.15796	-2.31332	0.00027199	0.0808007	predicted gene, 27956	ENSMUSG00000093345
Gml2	-1.38411	2.37283	0.000353568	0.0883834	glycosylphosphatidylinositol anchored molecule like 2	ENSMUSG00000068600
Cohoused vs cSI-N controls
Gene	Mean base expression	log2-foldChange (cSI-I/cSI-N)	P-value	Adjusted P-value	Gene description	Ensembl ID
Tifa	5.79968	2.28227	4.00817e-08	0.000263934	TRAF-interacting protein with forkhead-associated domain	ENSMUSG00000046688
Alpk1	5.16444	2.12212	5.09823e-08	0.000263934	alpha-kinase 1	ENSMUSG00000028028
Pla2g5	2.28895	3.06812	1.90711e-08	0.000263934	phospholipase A2, group V	ENSMUSG00000041193
Cpn2	2.86971	2.60703	5.15044e-08	0.000263934	carboxypeptidase N, polypeptide 2	ENSMUSG00000023176
Ces2a	5.60551	-1.0906	3.16534e-07	0.00127797	carboxylesterase 2A	ENSMUSG00000055730
Ift22	3.60771	1.23114	3.74077e-07	0.00127797	intraflagellar transport 22	ENSMUSG00000007987
Slc35f2	5.66306	0.659988	4.65626e-07	0.00136349	solute carrier family 35, member F2	ENSMUSG00000042195
Ccl28	5.02018	0.900492	6.80394e-07	0.00174334	chemokine (C-C motif) ligand 28	ENSMUSG00000074715
Dmbt1	12.1306	1.21998	8.38581e-07	0.00188667	deleted in malignant brain tumors 1	ENSMUSG00000047517
Defa22	4.68607	1.22458	9.20415e-07	0.00188667	defensin, alpha, 22	ENSMUSG00000074443
Ptk6	4.79828	1.64554	1.51305e-06	0.00281949	PTK6 protein tyrosine kinase 6	ENSMUSG00000038751
Gpx2	7.41708	1.39597	1.66573e-06	0.00284534	glutathione peroxidase 2	ENSMUSG00000042808
Barx2	4.09015	1.36763	2.12053e-06	0.00334358	BarH-like homeobox 2	ENSMUSG00000032033
Atp10b	7.78548	0.563716	3.04021e-06	0.0044513	ATPase, class V, type 10B	ENSMUSG00000055415
Reg3b	11.875	3.05844	3.46943e-06	0.00474109	regenerating islet-derived 3 beta	ENSMUSG00000071356
Acp6	5.63297	-0.538933	4.36681e-06	0.00559444	acid phosphatase 6, lysophosphatidic	ENSMUSG00000028093
Apol9b	4.63479	-1.30405	4.97878e-06	0.00600324	apolipoprotein L 9b	ENSMUSG00000068246
Unc5cl	6.12561	0.681653	5.95739e-06	0.00642708	unc-5 family C-terminal like	ENSMUSG00000043592
Slc23a2	6.82895	-0.816137	6.46098e-06	0.00662186	solute carrier family 23 (nucleobase transporters), member 2	ENSMUSG00000027340
Chst4	4.91802	0.960358	7.4266e-06	0.00724906	carbohydrate sulfotransferase 4	ENSMUSG00000035930
Ces2b	2.39213	-1.38166	5.84196e-06	0.00642708	carboxyesterase 2B	ENSMUSG00000050097
Defa2	5.03383	1.08595	9.44131e-06	0.00879673	defensin, alpha, 2	ENSMUSG00000096295
Defa21	4.70571	0.969572	1.14183e-05	0.00952086	defensin, alpha, 21	ENSMUSG00000074447
Reg3g	10.0108	3.0074	1.20219e-05	0.00952086	regenerating islet-derived 3 gamma	ENSMUSG00000030017
Defa34	3.76829	1.25665	1.24856e-05	0.00952086	defensin, alpha, 34	ENSMUSG00000063206
Mptx2	6.3634	1.23894	1.23829e-05	0.00952086	mucosal pentraxin 2	ENSMUSG00000079180
Ppt1	5.83838	0.803939	1.30054e-05	0.00952086	palmitoyl-protein thioesterase 1	ENSMUSG00000028657
Gmds	6.93668	0.91538	1.2594e-05	0.00952086	GDP-mannose 4, 6-dehydratase	ENSMUSG00000038372
Clca3b	7.53113	0.61233	1.45157e-05	0.0101817	chloride channel accessory 3B	ENSMUSG00000037033
Gcnt3	7.12072	0.960434	1.49014e-05	0.0101817	glucosaminyl (N-acetyl) transferase 3, mucin type	ENSMUSG00000032226
Cebpd	2.43423	1.43377	1.55926e-05	0.0103103	CCAAT/enhancer binding protein (C/EBP), delta	ENSMUSG00000071637
Defa5	5.29246	0.867571	1.78813e-05	0.0111729	defensin, alpha, 5	ENSMUSG00000074439
Rbm3	6.57693	0.621727	1.85325e-05	0.0111729	RNA binding motif (RNP1, RRM) protein 3	ENSMUSG00000031167
Gsr	7.01939	0.675355	1.84689e-05	0.0111729	glutathione reductase	ENSMUSG00000031584
Cfi	2.97596	1.54334	1.99771e-05	0.0116997	complement component factor i	ENSMUSG00000058952
Duox2	4.02057	3.76692	2.56144e-05	0.0139019	dual oxidase 2	ENSMUSG00000068452
Slc36a1	8.01741	0.660927	3.25212e-05	0.0170928	solute carrier family 36 (proton/amino acid symporter), member 1	ENSMUSG00000020261
Defa41	4.41043	0.904597	3.94381e-05	0.0202101	defensin, alpha, 41	ENSMUSG00000079116
Psat1	2.72374	1.06936	4.33959e-05	0.0216323	phosphoserine aminotransferase 1	ENSMUSG00000024640
Gm28635	5.14288	0.982461	4.43241e-05	0.0216323	predicted gene 28635	ENSMUSG00000101645
B3galt5	4.12377	3.57551	5.6277e-05	0.0258698	UDP-Gal:betaGlcNAc beta 1,3-galactosyltransferase, polypeptide 5	ENSMUSG00000074892
Dnaaf9	6.56653	0.627069	5.12578e-05	0.0244345	dynein axonemal assembly factor 9	ENSMUSG00000027309
Maob	5.61702	-0.587557	5.67929e-05	0.0258698	monoamine oxidase B	ENSMUSG00000040147
Ces2g	5.51809	-0.543469	8.05689e-05	0.0359022	carboxylesterase 2G	ENSMUSG00000031877
Snrpn	4.26207	-0.535858	8.95541e-05	0.0382433	small nuclear ribonucleoprotein N	ENSMUSG00000102252
Defa36	8.21238	0.712706	8.59832e-05	0.0374996	defensin, alpha, 36	ENSMUSG00000094662
Gm48885	4.32876	0.849271	0.000100068	0.0411184	predicted gene, 48885	ENSMUSG00000112944
Zc3h12a	4.55983	0.994687	0.00010513	0.0414416	zinc finger CCCH type containing 12A	ENSMUSG00000042677
Capg	3.5842	1.2066	0.0001236	0.0460644	capping protein (actin filament), gelsolin-like	ENSMUSG00000056737
Nucb2	2.75376	1.15809	0.000128993	0.0472161	nucleobindin 2	ENSMUSG00000030659
Prom1	6.07193	0.634127	0.000113576	0.0439259	prominin 1	ENSMUSG00000029086
Idi1-ps1	0.679462	4.28444	2.57719e-05	0.0139019	isopentenyl-diphosphate delta isomerase, pseudogene 1	ENSMUSG00000083287
Defa-ps6	1.26848	1.60324	0.000116723	0.0443073	defensin, alpha, pseudogene 6	ENSMUSG00000095328
1500005C15Rik	0.870153	1.37573	0.000101547	0.0411184	RIKEN cDNA 1500005C15 gene	ENSMUSG00000104888
Fkbp11	1.71902	1.48391	0.000143404	0.0515701	FK506 binding protein 11	ENSMUSG00000003355
Afp	4.11081	-0.65206	0.000168012	0.0564577	alpha fetoprotein	ENSMUSG00000054932
Naip5	6.95224	-0.472179	0.000150648	0.053241	NLR family, apoptosis inhibitory protein 5	ENSMUSG00000071203
Reg2	4.43854	6.02051	0.000187868	0.0592448	regenerating islet-derived 2	ENSMUSG00000023140
Zmat4	1.59114	-1.81725	0.000157611	0.0546815	zinc finger, matrin type 4	ENSMUSG00000037492
Hsd17b2	3.58137	-1.02721	0.00020202	0.0600146	hydroxysteroid (17-beta) dehydrogenase 2	ENSMUSG00000031844
Mgat4c	2.24285	1.955	0.000198587	0.0600146	MGAT4 family, member C	ENSMUSG00000019888
Slc25a36	7.05532	-0.655759	0.000176501	0.0581391	solute carrier family 25, member 36	ENSMUSG00000032449
Gm3126	0.231623	-1.90644	0.000102304	0.0411184	predicted gene 3126	ENSMUSG00000111015
Aldh1l1	6.99812	0.487457	0.000184605	0.0591255	aldehyde dehydrogenase 1 family, member L1	ENSMUSG00000030088
Rnf167	5.60278	-0.672468	0.000201242	0.0600146	ring finger protein 167	ENSMUSG00000040746
Prss32	5.87386	0.637716	0.000205724	0.0602419	protease, serine 32	ENSMUSG00000048992
Ppp1r1b	7.15466	0.570112	0.000198733	0.0600146	protein phosphatase 1, regulatory inhibitor subunit 1B	ENSMUSG00000061718
B4galt1	6.66065	0.452068	0.000210018	0.0606332	UDP-Gal:betaGlcNAc beta 1,4- galactosyltransferase, polypeptide 1	ENSMUSG00000028413
Gml2	-1.38411	2.88878	2.38041e-05	0.0135538	glycosylphosphatidylinositol anchored molecule like 2	ENSMUSG00000068600
Lypd8	9.53801	0.701388	0.00023739	0.0648801	LY6/PLAUR domain containing 8	ENSMUSG00000013643
Pbld1	4.08457	-0.91854	0.000269716	0.0691079	phenazine biosynthesis-like protein domain containing 1	ENSMUSG00000112129
Aadac	6.58572	-0.767039	0.000227762	0.0639544	arylacetamide deacetylase	ENSMUSG00000027761
Tmed9	4.25646	0.502613	0.000267299	0.0691079	transmembrane p24 trafficking protein 9	ENSMUSG00000058569
6820431F20Rik	7.75419	-0.346084	0.000233526	0.0646866	RIKEN cDNA 6820431F20 gene	ENSMUSG00000071796
Gm27149	7.41834	-0.582699	0.000247829	0.0668421	predicted gene 27149	ENSMUSG00000098426
Pglyrp1	3.56365	0.771777	0.00032285	0.0766112	peptidoglycan recognition protein 1	ENSMUSG00000030413
Vmn1r55	4.06089	-0.528051	0.00031137	0.0750877	vomeronasal 1 receptor 55	ENSMUSG00000118215
Tinag	3.82164	-0.741699	0.000326539	0.0766112	tubulointerstitial nephritis antigen	ENSMUSG00000032357
Slc6a20a	7.52688	-0.916255	0.000265831	0.0691079	solute carrier family 6 (neurotransmitter transporter), member 20A	ENSMUSG00000036814
Habp2	2.93247	0.875323	0.000343926	0.0773831	hyaluronic acid binding protein 2	ENSMUSG00000025075
Dhrs3	4.84486	-0.495351	0.00030425	0.0742443	dehydrogenase/reductase (SDR family) member 3	ENSMUSG00000066026
Mbl2	2.11246	1.8148	0.000339294	0.0772762	mannose-binding lectin (protein C) 2	ENSMUSG00000024863
1810046K07Rik	2.21743	-0.976625	0.000348089	0.0773831	RIKEN cDNA 1810046K07 gene	ENSMUSG00000036027
Slc44a4	5.9644	0.648981	0.000297704	0.0735222	solute carrier family 44, member 4	ENSMUSG00000007034
Cubn	7.01922	-1.74595	0.000294785	0.0735222	cubilin (intrinsic factor-cobalamin receptor)	ENSMUSG00000026726
Atrn	6.59332	0.530404	0.000291798	0.0735222	attractin	ENSMUSG00000027312
Phgdh	3.12644	0.981578	0.000376496	0.0805868	3-phosphoglycerate dehydrogenase	ENSMUSG00000053398
Card14	3.48791	0.586604	0.000371614	0.0805868	caspase recruitment domain family, member 14	ENSMUSG00000013483
Apobec3	4.54879	0.737298	0.000351089	0.0773831	apolipoprotein B mRNA editing enzyme, catalytic polypeptide 3	ENSMUSG00000009585
Celsr1	3.36491	1.20207	0.000393181	0.0814083	cadherin, EGF LAG seven-pass G-type receptor 1	ENSMUSG00000016028
Duoxa2	0.803673	3.0107	0.000225442	0.0639544	dual oxidase maturation factor 2	ENSMUSG00000027225
Ceacam1	8.59907	0.632256	0.0003289	0.0766112	carcinoembryonic antigen-related cell adhesion molecule 1	ENSMUSG00000074272
Ncs1	1.03821	1.03817	0.000385178	0.0813956	neuronal calcium sensor 1	ENSMUSG00000062661
Casp4	4.17362	0.819964	0.000402769	0.0825595	caspase 4, apoptosis-related cysteine peptidase	ENSMUSG00000033538
NA	2.64887	0.680183	0.00044198	0.0847676	NA	NA
Tcaf2	3.72168	-0.683715	0.000443013	0.0847676	TRPM8 channel-associated factor 2	ENSMUSG00000029851
Gvin-ps3	9.59147	-0.56922	0.000417526	0.0829596	GTPase, very large interferon inducible, pseudogene 3	ENSMUSG00000095649
Ehbp1	4.74106	-0.687577	0.000446624	0.0847676	EH domain binding protein 1	ENSMUSG00000042302
Spink4	6.87499	0.569907	0.000391371	0.0814083	serine peptidase inhibitor, Kazal type 4	ENSMUSG00000028415
Kazn	3.36318	0.692929	0.000518238	0.0920941	kazrin, periplakin interacting protein	ENSMUSG00000040606
Medag	1.21472	-1.06304	0.000471825	0.0871304	mesenteric estrogen dependent adipogenesis	ENSMUSG00000029659
Klk1b5	-0.150606	2.38431	0.0002672	0.0691079	kallikrein 1-related peptidase b5	ENSMUSG00000066512
Gm42822	0.882589	-0.957867	0.000459903	0.0863638	predicted gene 42822	ENSMUSG00000106596
Chd9	8.46724	0.412092	0.000424813	0.0829596	chromodomain helicase DNA binding protein 9	ENSMUSG00000056608
Zdhhc3	6.64483	0.370686	0.000421977	0.0829596	zinc finger, DHHC domain containing 3	ENSMUSG00000025786
Snord17	6.81753	0.532612	0.000422684	0.0829596	small nucleolar RNA, C/D box 17	ENSMUSG00000077714
Cyp3a44	1.07784	1.8434	0.000463461	0.0863638	cytochrome P450, family 3, subfamily a, polypeptide 44	ENSMUSG00000054417
Muc13	11.142	0.661661	0.000506716	0.0919174	mucin 13, epithelial transmembrane	ENSMUSG00000022824
Ccnd1	4.97254	0.580497	0.000505365	0.0919174	cyclin D1	ENSMUSG00000070348
Mptx1	-0.510069	-2.32727	0.000178689	0.0581391	mucosal pentraxin 1	ENSMUSG00000026531
Slc5a4a	4.83667	-1.04706	0.000521169	0.0920941	solute carrier family 5, member 4a	ENSMUSG00000020229
Syne4	0.385158	1.71134	0.000424956	0.0829596	spectrin repeat containing, nuclear envelope family member 4	ENSMUSG00000019737
Ltf	0.317411	2.46508	0.000377419	0.0805868	lactotransferrin	ENSMUSG00000032496
Svip	5.01935	-0.530115	0.000557429	0.0976597	small VCP/p97-interacting protein	ENSMUSG00000074093
Cct8	6.32098	0.390463	0.000515664	0.0920941	chaperonin containing Tcp1, subunit 8 (theta)	ENSMUSG00000025613
Gm10269	-1.75445	-2.42917	0.000160059	0.0546815	predicted gene 10269	ENSMUSG00000091449
Ubb-ps	-0.506438	-2.73939	0.000337025	0.0772762	ubiquitin B, pseudogene	ENSMUSG00000044285
cSI-I controls vs cSI-N controls GSEA, colon
Reactome Pathway ID	Description	setSize	enrichmentScore	Normalized Enrichment Score	P-value	P-adj	q-value	rank	Leading edge	Core enrichment (Entrez ID)
R-MMU-69278	Cell Cycle, Mitotic	478	0.394642	2.10606	6.76825e-16	7.03898e-13	5.10112e-13	6762	tags=47%, list=29%, signal=34%	71876/20459/26886/17216/100088/68275/69263/26441/15267/16881/219103/17220/104318/19181/21781/268930/69270/28135/23834/19172/22146/18968/69928/54563/76044/320595/71844/74498/12444/319183/170762/328580/17120/59029/16913/12443/12544/66934/327762/26445/56086/16906/77805/16328/20873/66352/19384/78294/67089/19076/319189/19186/69957/98386/26442/19171/52504/26440/208092/17219/16912/230376/17218/22145/13555/76478/17274/12566/381644/12545/56438/223921/22367/66997/19166/72590/217232/16563/18538/71988/18751/227720/218210/12572/12448/16452/99100/227613/18393/236930/67151/17215/18472/100710/19386/23997/14211/26443/59001/69912/71909/13589/18226/21762/319185/326620/11651/27401/18974/242705/19177/326619/59021/22628/71805/70247/19173/103468/69077/17217/51788/19387/235661/51792/70231/19182/54124/18969/22123/103733/13557/12530/226747/24061/26417/319184/16211/17222/66440/19075/71955/52717/66998/236266/76499/67177/12235/18141/17997/66570/103573/225659/19646/22196/77891/19324/26965/319187/19650/22390/108911/19645/67037/103554/27214/66413/19175/13001/22627/56455/75608/54392/19188/20878/319157/66371/12447/67849/219072/216965/19184/12237/106344/70385/15270/17463/319186/71782/54130/76308/217708/109145/380664/52563/319176/319160/16319/110379/17096/19052/319158/18972/19167/69922/26444/319165/78798/11799/83922/12577/21664/18971/228769/70799/319182/231042/71978/56371/72155/22154/19718/11350/77744
R-MMU-69002	DNA Replication Pre-Initiation	80	0.645449	2.77526	2.29377e-14	1.19276e-11	8.64388e-12	4887	tags=65%, list=21%, signal=52%	17216/68275/26441/17220/19181/23834/19172/18968/59029/16913/12544/26445/78294/67089/19076/19186/26442/19171/26440/17219/16912/17218/13555/12566/12545/66997/19166/18393/67151/17215/23997/26443/59001/21762/18974/242705/19177/70247/19173/69077/17217/19182/18969/22123/13557/19075/66998/67177/103554/27214/66413/19175
R-MMU-69306	DNA Replication	120	0.573757	2.62242	1.1403e-13	3.95304e-11	2.86475e-11	4887	tags=56%, list=21%, signal=44%	17216/68275/69263/26441/16881/17220/19181/69270/23834/19172/18968/59029/16913/12544/327762/26445/78294/67089/19076/19186/69957/26442/19171/26440/17219/16912/17218/13555/12566/12545/56438/66997/19166/217232/18538/12448/18393/67151/17215/23997/26443/59001/21762/27401/18974/242705/19177/70247/19173/69077/17217/19182/18969/22123/13557/17222/66440/19075/52717/66998/67177/77891/26965/103554/27214/66413/19175
R-MMU-69242	S Phase	139	0.535326	2.49356	1.76505e-13	4.58913e-11	3.32573e-11	4887	tags=53%, list=21%, signal=42%	20459/17216/68275/69263/26441/16881/17220/19181/69270/23834/19172/18968/59029/16913/12443/327762/26445/77805/78294/67089/19076/19186/69957/26442/19171/26440/17219/16912/17218/12566/56438/66997/19166/217232/18538/71988/12572/12448/18393/67151/17215/100710/23997/26443/59001/21762/11651/27401/18974/19177/70247/19173/69077/17217/19182/54124/18969/22123/12530/24061/17222/66440/19075/52717/66998/67177/77891/26965/22390/19645/103554/66413/19175
R-MMU-69481	G2/M Checkpoints	147	0.521762	2.44636	5.92293e-13	1.23197e-10	8.92804e-11	6403	tags=56%, list=28%, signal=41%	235559/26909/17216/68275/69263/26441/17220/19181/268930/23834/223970/19172/319183/59029/16913/12544/327762/26445/78294/67089/319189/19186/26442/19171/26440/17219/16912/22631/17218/12566/12545/66997/19166/55948/18393/15574/67151/17215/23997/26443/21762/319185/326620/19177/326619/22628/237911/70247/19173/69077/12649/17217/225182/19182/17535/22123/12530/319184/66998/19367/319187/22390/103554/27214/66413/19175/22627/19188/319157/50883/19184/106344/15270/17463/319186/70620/15204/22629/319160/319158/19167/54401/26444
R-MMU-6798695	Neutrophil degranulation	415	0.38019	1.99492	1.38717e-12	2.40443e-10	1.74248e-10	5709	tags=37%, list=25%, signal=29%	11886/68891/18793/231507/15926/14595/18103/269116/21938/269523/15951/19181/14191/56615/18746/69146/66222/667034/67781/13205/13032/74012/18772/14289/17395/59029/69550/110006/11487/66934/12491/11975/66713/22596/333883/232714/26442/76025/71665/67771/72065/12469/13057/26365/19025/76577/13350/68195/14276/66824/16790/14569/19336/59287/66997/19166/19346/27060/18703/217353/232413/68197/100037258/21946/20527/227613/241633/11758/17025/23997/268379/14375/94176/21762/78388/108888/19177/52633/18475/20719/544963/70247/16414/20195/69077/76763/18813/70568/226695/104112/235661/23912/76295/19182/110557/223978/22123/240047/76501/20813/63986/71902/381308/19877/16211/245828/11501/19263/28240/215449/71955/330122/12273/13058/16819/16993/15442/56485/67213/12331/14133/15006/15018/216197/13200/20343/109620/74287/15015/21968/14870/66413/19353/13001/12010/22177/23917/56455/16592/75744/105855/11783/109154/19342/20430/16423/13367/72042/83409/11676/20619/56031/17463/52855
R-MMU-69239	Synthesis of DNA	112	0.563683	2.55829	1.94711e-12	2.59416e-10	1.87998e-10	4887	tags=54%, list=21%, signal=43%	17216/68275/69263/26441/16881/17220/19181/69270/23834/19172/18968/59029/16913/327762/26445/78294/67089/19076/19186/69957/26442/19171/26440/17219/16912/17218/12566/56438/66997/19166/217232/18538/12448/18393/67151/17215/23997/26443/59001/21762/27401/18974/19177/70247/19173/69077/17217/19182/18969/22123/17222/66440/19075/52717/66998/67177/77891/26965/103554/66413/19175
R-MMU-69206	G1/S Transition	101	0.578888	2.58903	1.99551e-12	2.59416e-10	1.87998e-10	4887	tags=59%, list=21%, signal=47%	20459/17216/68275/26441/17220/19181/23834/19172/18968/59029/16913/12443/12544/26445/78294/67089/19076/19186/26442/19171/26440/17219/16912/17218/12566/12545/66997/19166/12572/12448/18393/67151/17215/23997/26443/59001/21762/11651/27401/18974/19177/70247/19173/69077/17217/51792/19182/54124/18969/22123/12530/19075/66998/67177/26965/22390/19645/27214/66413/19175
R-MMU-69620	Cell Cycle Checkpoints	264	0.432539	2.17548	2.40171e-12	2.77531e-10	2.01126e-10	6148	tags=45%, list=26%, signal=34%	71876/26886/235559/26909/17216/68275/69263/26441/17220/19181/268930/23834/223970/19172/69928/319183/17120/59029/16913/12544/66934/327762/26445/78294/67089/319189/19186/69957/17246/26442/19171/52504/26440/17219/16912/22631/17218/12566/12545/66997/19166/217232/16563/55948/12448/18393/15574/236930/67151/17215/18472/19386/23997/26443/69912/13589/21762/319185/326620/19177/326619/22628/237911/70247/19173/103468/69077/12649/17217/19387/235661/51792/225182/19182/17535/22123/12530/226747/319184/17222/66440/52717/66998/19367/76499/12235/66570/103573/77891/319187/22390/108911/67037/103554/27214/66413/19175/22627/56455/19188/319157/50883/12447/216965/19184/12237/106344/70385/15270/17463/319186/70620/52563/15204/22629/319160/16319/110379/19052/319158
R-MMU-453279	Mitotic G1 phase and G1/S transition	125	0.528385	2.42996	4.4594e-11	4.63777e-09	3.36098e-09	4887	tags=54%, list=21%, signal=43%	20459/17216/68275/26441/17220/19181/21781/23834/19172/18968/12444/59029/16913/12443/12544/26445/78294/67089/19076/19186/26442/19171/26440/17219/16912/17218/13555/12566/12545/66997/19166/12572/12448/16452/18393/67151/17215/23997/26443/59001/21762/11651/27401/18974/242705/19177/70247/19173/69077/17217/51792/19182/54124/18969/22123/13557/12530/19075/66998/67177/19646/26965/19650/22390/19645/27214/66413/19175
R-MMU-6791226	Major pathway of rRNA processing in the nucleolus and cytosol	165	0.467559	2.23096	6.74845e-11	5.39876e-09	3.91246e-09	6287	tags=47%, list=27%, signal=35%	68979/104318/53414/110954/19946/66878/75273/20090/67134/225348/105372/55989/66583/100608/234374/20085/22121/72554/105244208/30877/24128/67097/104662/66483/72198/20091/74035/17975/56200/27966/75416/66446/20084/75617/80886/18572/114641/66249/57750/67025/208366/57315/267019/19941/67973/52705/26451/68533/20054/72662/66138/67619/14113/213773/54127/12181/67186/59028/20103/223499/14791/56040/68436/57808/217109/64934/21771/20826/353258/66164/217995/67891/68052/27993/19989/65019/19988/50911
R-MMU-72312	rRNA processing	165	0.467559	2.23096	6.74845e-11	5.39876e-09	3.91246e-09	6287	tags=47%, list=27%, signal=35%	68979/104318/53414/110954/19946/66878/75273/20090/67134/225348/105372/55989/66583/100608/234374/20085/22121/72554/105244208/30877/24128/67097/104662/66483/72198/20091/74035/17975/56200/27966/75416/66446/20084/75617/80886/18572/114641/66249/57750/67025/208366/57315/267019/19941/67973/52705/26451/68533/20054/72662/66138/67619/14113/213773/54127/12181/67186/59028/20103/223499/14791/56040/68436/57808/217109/64934/21771/20826/353258/66164/217995/67891/68052/27993/19989/65019/19988/50911
R-MMU-8868773	rRNA processing in the nucleus and cytosol	165	0.467559	2.23096	6.74845e-11	5.39876e-09	3.91246e-09	6287	tags=47%, list=27%, signal=35%	68979/104318/53414/110954/19946/66878/75273/20090/67134/225348/105372/55989/66583/100608/234374/20085/22121/72554/105244208/30877/24128/67097/104662/66483/72198/20091/74035/17975/56200/27966/75416/66446/20084/75617/80886/18572/114641/66249/57750/67025/208366/57315/267019/19941/67973/52705/26451/68533/20054/72662/66138/67619/14113/213773/54127/12181/67186/59028/20103/223499/14791/56040/68436/57808/217109/64934/21771/20826/353258/66164/217995/67891/68052/27993/19989/65019/19988/50911
R-MMU-68867	Assembly of the pre-replicative complex	65	0.626741	2.59368	7.50188e-11	5.57283e-09	4.03861e-09	5106	tags=65%, list=22%, signal=51%	17216/26441/17220/19181/23834/19172/59029/16913/26445/78294/67089/19186/26442/19171/26440/17219/16912/17218/13555/66997/19166/18393/67151/17215/23997/26443/21762/242705/19177/70247/19173/69077/17217/19182/22123/13557/66998/67177/103554/66413/19175/19188
R-MMU-72766	Translation	215	0.435476	2.14338	2.90234e-10	2.01229e-08	1.4583e-08	6673	tags=48%, list=29%, signal=34%	27398/77721/27397/110954/19946/64656/13665/67204/20090/13681/19935/67270/66661/57312/99045/28030/67681/27058/20085/22121/68572/105244208/224045/66973/225363/52443/67097/55949/100042807/94063/66483/232536/68611/66230/209354/20091/27979/121022/218506/69956/66493/20084/56282/68735/75617/108067/114641/20813/216767/67025/67036/66121/208643/67212/267019/19941/67308/26451/353242/54709/20054/107733/18100/94064/27395/67160/54127/67186/20103/59054/223691/73830/66448/56040/65111/66419/68436/67895/57808/94065/16341/68537/66845/66292/94062/55944/13684/64660/67891/56347/68052/66128/19989/65019/19988/226982/28028/14853/27207/13627/79044/235606/14548
R-MMU-73894	DNA Repair	287	0.393926	2.00113	4.00951e-10	2.46287e-08	1.78483e-08	6737	tags=47%, list=29%, signal=34%	57905/235559/71991/26909/68275/69263/15267/16881/56420/108138/237211/69714/269523/22594/223970/69928/22224/19362/217069/319183/20610/108679/75570/327762/78294/319189/22596/69833/68142/77782/19060/71885/12566/56438/20892/67030/68026/18538/252870/217365/12572/74153/93762/245841/56456/67196/15574/56196/66491/211651/22590/17688/74335/14375/59001/22256/319185/326620/21665/18974/17686/230484/326619/237911/12649/21853/231329/51788/17685/216835/225182/66131/17535/72584/319184/21749/319583/104806/16647/209357/100038882/208836/18207/99375/52864/56791/26572/57434/19367/18970/28000/22196/319187/11785/76843/11792/26891/66420/50721/13870/19090/319157/69920/50883/66467/14088/114714/106344/56031/15270/319186/235134/70620/77593/26419/23894/15312/56210/15204/14050/319176/319160/319158/18972/11834/51869/71890/319165/319955/170930/18971/319182/56505/11461/19718/11350
R-MMU-68949	Orc1 removal from chromatin	67	0.618769	2.58255	4.2424e-10	2.46287e-08	1.78483e-08	5106	tags=64%, list=22%, signal=50%	17216/26441/17220/19181/23834/19172/59029/16913/26445/78294/67089/19186/26442/19171/26440/17219/16912/17218/12566/56438/66997/19166/18393/67151/17215/23997/26443/21762/27401/19177/70247/19173/69077/17217/19182/22123/66998/67177/26965/103554/66413/19175/19188
R-MMU-68886	M Phase	363	0.369247	1.92017	4.26266e-10	2.46287e-08	1.78483e-08	6723	tags=44%, list=29%, signal=32%	71876/26886/100088/26441/15267/219103/104318/19181/28135/19172/22146/69928/54563/76044/320595/71844/74498/319183/170762/328580/17120/59029/16913/66934/26445/56086/16906/16328/20873/66352/19384/78294/67089/319189/19186/69957/98386/26442/19171/52504/26440/208092/16912/230376/22145/76478/381644/223921/22367/66997/19166/217232/16563/18751/227720/218210/99100/227613/236930/67151/18472/100710/19386/23997/14211/26443/69912/71909/13589/18226/21762/319185/326620/19177/326619/59021/22628/71805/70247/19173/103468/69077/51788/19387/235661/51792/70231/19182/22123/103733/226747/24061/26417/319184/16211/17222/66440/71955/52717/66998/236266/76499/12235/18141/17997/66570/103573/225659/22196/77891/19324/319187/108911/19645/67037/103554/66413/19175/13001/22627/56455/75608/54392/19188/319157/66371/67849/219072/216965/19184/12237/70385/15270/17463/319186/71782/54130/76308/380664/52563/319176/319160/16319/110379/19052/319158/19167/69922/26444/319165/78798/11799/83922/228769/70799/319182/231042/71978/72155/22154
R-MMU-69052	Switching of origins to a post-replicative state	87	0.565249	2.46507	7.08215e-10	3.87655e-08	2.80932e-08	4887	tags=56%, list=21%, signal=45%	17216/26441/17220/19181/23834/19172/59029/16913/26445/78294/67089/19186/69957/26442/19171/26440/17219/16912/17218/12566/56438/66997/19166/217232/12448/18393/67151/17215/23997/26443/21762/27401/19177/70247/19173/69077/17217/19182/22123/17222/66440/52717/66998/67177/77891/26965/103554/66413/19175
R-MMU-9711123	Cellular response to chemical stress	128	0.492515	2.27915	1.00319e-09	5.21659e-08	3.78045e-08	6621	tags=55%, list=28%, signal=40%	14776/12013/15368/26441/14782/19181/19172/50493/59029/16913/109778/26445/78294/67089/19186/26442/19171/26440/16912/13057/229003/18477/56438/66997/19166/11758/67151/81004/23997/12858/26443/21762/27401/19177/22166/70247/17970/19173/69077/66272/66401/19182/68033/17977/22123/233016/72416/66998/13058/14775/66142/26965/103554/14870/66413/19175/19188/50758/13063/18453/19184/17463/12460/12867/17972/19167/12861/26444/14950/52892/228769
R-MMU-1236975	Antigen processing-Cross presentation	82	0.558336	2.41019	2.33995e-09	1.15883e-07	8.39803e-08	5679	tags=61%, list=24%, signal=46%	26441/17533/19181/19172/59029/16913/26445/12491/67089/19186/26442/19171/21354/26440/16912/14827/13057/20333/66997/19166/67151/22319/23997/26443/14129/21762/19177/70247/17970/19173/69077/19182/110557/22123/66998/13058/12317/15006/15018/15015/103554/66413/19175/12010/19188/20909/19184/21356/20619/17463
R-MMU-72203	Processing of Capped Intron-Containing Pre-mRNA	227	0.409684	2.03126	4.03059e-09	1.86263e-07	1.34984e-07	7530	tags=56%, list=32%, signal=38%	57905/51786/108121/21681/94230/54563/71844/67465/56194/27366/170762/71702/77134/69833/67480/50783/11991/98053/209416/17149/22185/56258/20643/223921/51796/227720/218210/67418/68479/170722/245841/70767/66585/68183/20462/108062/66491/78372/76522/19386/54451/20639/60365/69912/18226/72198/233908/229279/69878/20624/68219/71805/66118/103468/54633/107829/67332/212880/13204/231329/22608/68011/67959/76479/51810/20382/54723/68988/98758/233073/66618/28000/18141/101943/71713/80744/225027/110809/78651/386612/66420/330361/15382/69920/107686/66231/66354/67996/20826/56031/13684/15388/15387/66125/232989/75062/70225/107701/54188/110379/22380/19655/23983/74326/11834/76936/20641/53817/231042/15381/83410/53379/18789/20492/230596/20637/192159/15569/67285/445007/74351/66373/68705/66101/234865/83701/69241
R-MMU-72163	mRNA Splicing - Major Pathway	172	0.443127	2.13073	4.11927e-09	1.86263e-07	1.34984e-07	7530	tags=59%, list=32%, signal=40%	57905/51786/108121/21681/94230/67465/56194/27366/71702/77134/69833/67480/50783/11991/98053/209416/17149/22185/56258/20643/51796/67418/68479/245841/70767/66585/68183/20462/108062/66491/76522/54451/20639/60365/72198/233908/229279/69878/20624/68219/54633/67332/212880/13204/231329/22608/68011/67959/76479/51810/20382/54723/68988/98758/233073/66618/28000/101943/71713/80744/225027/110809/78651/66420/330361/15382/69920/107686/66354/67996/20826/56031/15388/15387/66125/232989/75062/70225/107701/54188/22380/19655/23983/74326/11834/76936/20641/15381/83410/53379/18789/230596/20637/192159/15569/67285/74351/66373/68705/66101/83701/69241
R-MMU-8854050	FBXL7 down-regulates AURKA during mitotic entry and in early mitosis	51	0.620971	2.43345	1.21785e-08	5.27735e-07	3.82448e-07	5679	tags=69%, list=24%, signal=52%	26441/19181/19172/59029/16913/26445/78294/67089/19186/26442/19171/26440/16912/56438/66997/19166/67151/23997/26443/21762/19177/70247/19173/69077/19182/22123/66998/26965/103554/66413/19175/19188/20878/19184/17463
R-MMU-71291	Metabolism of amino acids and derivatives	219	0.40784	2.01021	1.33625e-08	5.55881e-07	4.02845e-07	6466	tags=46%, list=28%, signal=34%	214593/11702/13190/26441/18597/19181/236539/69051/11484/228608/102857/12040/19172/76282/98256/20539/18431/50493/59029/16913/26445/67089/19186/74129/26442/13180/19171/257635/18104/26440/16912/68263/66902/13382/12716/66997/19166/56752/14719/67870/20810/56454/79464/67151/70316/23997/240332/56189/26443/21762/15930/19193/19177/66885/27376/70247/19173/93747/270076/69077/67092/230779/19182/14317/64918/107272/27364/22123/56357/192166/83885/27402/66998/20229/76238/103554/66413/19175/99439/20603/19188/18293/14431/67824/227231/19184/110446/17463/67164/107869/22117/20425/210009/78920/18416/19167/78830/27053/109900/26444/14661
R-MMU-450531	Regulation of mRNA stability by proteins that bind AU-rich elements	80	0.550751	2.36809	1.4212e-08	5.68479e-07	4.11975e-07	5106	tags=54%, list=22%, signal=42%	70640/26441/19181/19172/59029/16913/26445/56086/78294/67089/19186/66583/26442/19171/11991/26440/16912/22631/66997/19166/69583/227720/67151/23997/26443/21762/11651/22695/19177/70247/19173/66446/69077/19182/22123/208643/66998/72662/103573/103554/66413/19175/19188
R-MMU-8878166	Transcriptional regulation by RUNX2	61	0.592896	2.40293	1.56442e-08	6.02592e-07	4.36697e-07	3644	tags=52%, list=16%, signal=44%	12400/26441/19181/19172/59029/16913/12443/26445/78294/67089/17128/19186/26442/19171/26440/16912/12393/56438/66997/19166/67151/23997/26443/21762/27401/19177/56275/70247/19173/69077/19182/22123
R-MMU-8939902	Regulation of RUNX2 expression and activity	50	0.623652	2.43	1.70592e-08	6.33628e-07	4.59188e-07	6999	tags=82%, list=30%, signal=57%	26441/19181/19172/59029/16913/26445/78294/67089/19186/26442/19171/26440/16912/12393/56438/66997/19166/67151/23997/26443/21762/27401/19177/70247/19173/69077/19182/22123/66998/26965/66413/19175/19188/19184/17463/19167/26444/228769/56424/23996/19192
R-MMU-69601	Ubiquitin Mediated Degradation of Phosphorylated Cdc25A	50	0.621257	2.42067	2.21897e-08	7.44429e-07	5.39485e-07	5679	tags=70%, list=24%, signal=53%	26441/19181/19172/59029/16913/26445/78294/67089/19186/26442/19171/26440/16912/66997/19166/67151/23997/26443/21762/19177/70247/19173/69077/12649/19182/22123/12530/66998/103554/66413/19175/19188/50883/19184/17463
R-MMU-69610	p53-Independent DNA Damage Response	50	0.621257	2.42067	2.21897e-08	7.44429e-07	5.39485e-07	5679	tags=70%, list=24%, signal=53%	26441/19181/19172/59029/16913/26445/78294/67089/19186/26442/19171/26440/16912/66997/19166/67151/23997/26443/21762/19177/70247/19173/69077/12649/19182/22123/12530/66998/103554/66413/19175/19188/50883/19184/17463
R-MMU-69613	p53-Independent G1/S DNA damage checkpoint	50	0.621257	2.42067	2.21897e-08	7.44429e-07	5.39485e-07	5679	tags=70%, list=24%, signal=53%	26441/19181/19172/59029/16913/26445/78294/67089/19186/26442/19171/26440/16912/66997/19166/67151/23997/26443/21762/19177/70247/19173/69077/12649/19182/22123/12530/66998/103554/66413/19175/19188/50883/19184/17463
R-MMU-9707587	Regulation of HMOX1 expression and activity	58	0.606097	2.45227	2.32922e-08	7.56996e-07	5.48592e-07	5119	tags=62%, list=22%, signal=49%	12013/15368/26441/19181/19172/59029/16913/26445/78294/67089/19186/26442/19171/26440/16912/56438/66997/19166/67151/23997/26443/21762/27401/19177/70247/19173/69077/19182/22123/66998/26965/103554/66413/19175/19188/50758
R-MMU-72172	mRNA Splicing	178	0.424605	2.05172	3.06142e-08	9.6481e-07	6.99195e-07	7530	tags=58%, list=32%, signal=39%	57905/51786/108121/21681/94230/67465/56194/27366/71702/77134/69833/67480/50783/11991/98053/209416/17149/22185/56258/20643/51796/67418/68479/245841/70767/66585/68183/20462/108062/66491/78372/76522/54451/20639/60365/72198/233908/229279/69878/20624/68219/54633/67332/212880/13204/231329/22608/68011/67959/76479/51810/20382/54723/68988/98758/233073/66618/28000/101943/71713/80744/225027/110809/78651/66420/330361/15382/69920/107686/66354/67996/20826/56031/15388/15387/66125/232989/75062/70225/107701/54188/22380/19655/23983/74326/11834/76936/20641/15381/83410/53379/18789/230596/20637/192159/15569/67285/74351/66373/68705/66101/83701/69241
R-MMU-5621481	C-type lectin receptors (CLRs)	104	0.50237	2.25897	3.37127e-08	1.01599e-06	7.36283e-07	5723	tags=53%, list=25%, signal=40%	66724/26441/19181/20963/19172/12313/59029/16913/26445/78294/67089/19186/26442/19171/26440/16912/66824/66997/19166/16653/15461/67151/23997/26443/22200/21762/12370/19177/70247/19173/224105/69077/18607/15896/19182/19056/22123/216150/16151/66998/12315/26965/332579/18749/103554/66413/19175/22034/12042/19188/19058/19184/12314/17463/56619
R-MMU-1168372	Downstream signaling events of B Cell Receptor (BCR)	72	0.565994	2.39999	3.41919e-08	1.01599e-06	7.36283e-07	5679	tags=61%, list=24%, signal=46%	26441/19181/19172/12313/59029/16913/26445/78294/67089/19186/26442/19171/26440/16912/66997/19166/16653/18751/15461/67151/23997/26443/21762/19177/70247/19173/69077/19182/19056/22123/16151/66998/12315/26965/103554/66413/19175/12042/19188/19058/19184/12314/18037/17463
R-MMU-9707564	Cytoprotection by HMOX1	99	0.507808	2.26482	4.09127e-08	1.18192e-06	8.56536e-07	6621	tags=57%, list=28%, signal=41%	12013/15368/26441/19181/19172/59029/16913/109778/26445/78294/67089/19186/26442/19171/26440/16912/229003/56438/66997/19166/67151/81004/23997/12858/26443/21762/27401/19177/70247/19173/69077/66272/19182/68033/17977/22123/233016/72416/66998/66142/26965/103554/66413/19175/19188/50758/13063/19184/17463/12867/19167/12861/26444/14950/52892/228769
R-MMU-453274	Mitotic G2-G2/M phases	170	0.428882	2.05534	4.37881e-08	1.2308e-06	8.91958e-07	5146	tags=39%, list=22%, signal=31%	26441/219103/104318/19181/268930/28135/19172/22146/328580/59029/16913/26445/16328/20873/78294/67089/19186/26442/19171/26440/16912/230376/22145/13555/76478/17274/12566/381644/56438/66997/19166/72590/12572/99100/227613/67151/18472/23997/26443/71909/13589/21762/19177/22628/70247/19173/69077/51792/19182/22123/103733/13557/12530/66998/236266/17997/103573/225659/26965/22390/103554/66413/19175/22627/56455/19188/20878
R-MMU-75815	Ubiquitin-dependent degradation of Cyclin D	49	0.613011	2.36983	6.89905e-08	1.83108e-06	1.32697e-06	5679	tags=67%, list=24%, signal=51%	26441/19181/19172/59029/16913/12443/26445/78294/67089/19186/26442/19171/26440/16912/66997/19166/67151/23997/26443/21762/19177/70247/19173/69077/19182/22123/66998/103554/66413/19175/19188/19184/17463
R-MMU-2555396	Mitotic Metaphase and Anaphase	208	0.395634	1.93992	6.94112e-08	1.83108e-06	1.32697e-06	5571	tags=39%, list=24%, signal=30%	71876/26886/100088/26441/19181/19172/22146/69928/170762/17120/59029/16913/66934/26445/19384/78294/67089/19186/69957/98386/26442/19171/52504/26440/208092/16912/22145/22367/66997/19166/217232/16563/227613/236930/67151/18472/100710/19386/23997/26443/69912/13589/21762/19177/71805/70247/19173/103468/69077/19387/235661/51792/19182/22123/226747/24061/16211/17222/66440/71955/52717/66998/76499/12235/66570/103573/22196/77891/108911/67037/103554/66413/19175/56455/75608/19188/66371/67849/216965/19184/12237/70385
R-MMU-1236978	Cross-presentation of soluble exogenous antigens (endosomes)	47	0.632029	2.42851	7.0426e-08	1.83108e-06	1.32697e-06	5679	tags=70%, list=24%, signal=53%	26441/17533/19181/19172/59029/16913/26445/67089/19186/26442/19171/26440/16912/66997/19166/67151/23997/26443/14129/21762/19177/70247/19173/69077/19182/22123/66998/103554/66413/19175/19188/19184/17463
R-MMU-69275	G2/M Transition	168	0.422494	2.02605	7.68624e-08	1.94968e-06	1.41293e-06	5146	tags=39%, list=22%, signal=30%	26441/219103/104318/19181/268930/28135/19172/22146/328580/59029/16913/26445/16328/20873/78294/67089/19186/26442/19171/26440/16912/230376/22145/76478/17274/12566/381644/56438/66997/19166/72590/12572/99100/227613/67151/18472/23997/26443/71909/13589/21762/19177/22628/70247/19173/69077/51792/19182/22123/103733/12530/66998/236266/17997/103573/225659/26965/22390/103554/66413/19175/22627/56455/19188/20878
R-MMU-349425	Autodegradation of the E3 ubiquitin ligase COP1	50	0.605841	2.3606	8.65289e-08	2.14262e-06	1.55275e-06	5679	tags=64%, list=24%, signal=48%	26441/19181/19172/59029/16913/26445/78294/67089/19186/26442/19171/26440/16912/66997/19166/67151/23997/26443/21762/19177/70247/19173/69077/19182/22123/66998/103554/66413/19175/19188/19184/17463
R-MMU-5610785	GLI3 is processed to GLI3R by the proteasome	54	0.603175	2.38627	8.89098e-08	2.15038e-06	1.55837e-06	5679	tags=65%, list=24%, signal=49%	26441/19181/19172/59029/16913/26445/78294/67089/19186/26442/19171/26440/16912/56438/66997/19166/67151/23997/26443/21762/19177/70247/19173/69077/19182/22123/66998/26965/18749/103554/66413/19175/19188/19184/17463
R-MMU-187577	SCF(Skp2)-mediated degradation of p27/p21	58	0.591365	2.39266	9.30848e-08	2.20019e-06	1.59447e-06	5679	tags=67%, list=24%, signal=51%	20459/26441/19181/19172/59029/16913/12443/26445/78294/67089/19186/26442/19171/26440/16912/12566/66997/19166/12448/67151/23997/26443/21762/27401/19177/70247/19173/69077/19182/54124/22123/66998/26965/66413/19175/19188/12447/19184/17463
R-MMU-2871837	FCERI mediated NF-kB activation	71	0.553493	2.33175	1.05795e-07	2.44159e-06	1.76941e-06	5106	tags=52%, list=22%, signal=41%	66724/26441/19181/19172/59029/16913/26445/78294/67089/19186/26442/19171/26440/16912/66997/19166/67151/23997/26443/21762/19177/70247/19173/69077/18607/19182/22123/216150/16151/66998/26965/103554/66413/19175/22034/12042/19188
R-MMU-68827	CDT1 association with the CDC6:ORC:origin complex	56	0.590159	2.35386	1.08273e-07	2.44159e-06	1.76941e-06	6999	tags=73%, list=30%, signal=51%	26441/19181/23834/19172/59029/16913/26445/78294/67089/19186/26442/19171/26440/16912/66997/19166/18393/67151/23997/26443/21762/19177/70247/19173/69077/19182/22123/66998/67177/103554/66413/19175/19188/19184/17463/19167/26444/228769/57441/23996/19192
R-MMU-8932339	ROS sensing by NFE2L2	51	0.598716	2.34624	1.11088e-07	2.44159e-06	1.76941e-06	5679	tags=65%, list=24%, signal=49%	26441/19181/19172/59029/16913/26445/78294/67089/19186/26442/19171/26440/16912/56438/66997/19166/67151/23997/26443/21762/19177/70247/19173/69077/19182/22123/66998/103554/66413/19175/19188/19184/17463
R-MMU-2262752	Cellular responses to stress	468	0.317641	1.68545	1.12689e-07	2.44159e-06	1.76941e-06	6683	tags=41%, list=29%, signal=30%	14776/12013/15368/68275/26441/15267/14782/269523/19181/15526/56445/19172/22146/14281/54563/15251/71844/13665/319183/67204/170762/268933/50493/59029/16913/109778/26397/26445/16906/78294/67089/319189/19186/69957/17246/26442/19171/14828/26440/16912/13057/11964/22145/229003/12566/18477/56702/56438/223921/104248/66997/19166/217232/66105/27060/12151/227720/218210/170644/245688/12448/108664/23950/227613/11758/67151/56351/14229/19386/81004/23997/12608/12858/26443/69912/18226/21762/319185/326620/319153/50497/27401/66335/19177/326619/29871/22166/71805/70247/17970/19173/103468/108058/69077/56717/29806/102626/66272/51788/235661/66401/19182/68033/101543/112406/17977/17535/22123/26417/319184/15502/233016/21749/17222/66440/52717/72416/81489/66998/111241/13058/14775/270669/18141/103573/66142/19646/77891/26965/319187/110920/19645/22791/319152/26399/103554/14870/66413/319149/19175/22627/59288/70356/56455/19188/50758/216850/13063/319157/12447/18453/15078/14056/260423/19184/22428/83409/15270/17463/319186/54130/26419/52615/52563/12460/319176/230676/319160/338375/110379/319158/12867/71745/17168/17972/19167/12861/67673/11973/26444/360198/319165/80838/14950/52892/13627/228769/29810/19821/319182/231042/13875/56371
R-MMU-446652	Interleukin-1 family signaling	98	0.497945	2.21435	1.26967e-07	2.69481e-06	1.95292e-06	5106	tags=47%, list=22%, signal=37%	107527/20848/66724/26441/19181/69146/19172/16181/59029/16913/26445/77125/78294/67089/19186/26442/19171/26440/16912/56438/66997/19166/17082/67151/17874/23997/26443/21762/19177/70247/19173/69077/19182/266632/22123/16151/66998/12362/26965/26399/103554/73914/66413/19175/22034/19188
R-MMU-8953897	Cellular responses to stimuli	471	0.317902	1.69228	1.47242e-07	3.06263e-06	2.21948e-06	6683	tags=41%, list=29%, signal=30%	14776/12013/15368/68275/26441/15267/14782/269523/19181/15526/56445/19172/22146/14281/54563/15251/71844/13665/319183/67204/170762/268933/50493/59029/16913/109778/26397/26445/16906/78294/67089/319189/19186/69957/17246/26442/19171/14828/26440/16912/13057/11964/22145/229003/12566/18477/56702/56438/223921/104248/66997/19166/217232/66105/27060/12151/227720/218210/170644/245688/12448/108664/23950/227613/11758/67151/56351/14229/19386/81004/23997/12608/12858/26443/69912/18226/21762/319185/326620/319153/50497/27401/66335/19177/326619/29871/22166/71805/70247/17970/19173/103468/108058/69077/56717/29806/102626/66272/51788/235661/66401/19182/68033/101543/112406/17977/17535/22123/26417/319184/15502/233016/21749/17222/66440/52717/72416/81489/66998/111241/13058/14775/270669/18141/103573/66142/19646/77891/26965/319187/110920/19645/22791/319152/26399/103554/14870/66413/319149/19175/22627/59288/70356/56455/19188/50758/216850/13063/319157/12447/18453/15078/14056/260423/19184/22428/83409/15270/17463/319186/54130/26419/52615/52563/12460/319176/230676/319160/17748/338375/17750/110379/319158/12867/71745/17168/17972/19167/12861/67673/11973/26444/360198/319165/80838/14950/52892/13627/228769/29810/19821/319182/231042/13875/56371
R-MMU-5607764	CLEC7A (Dectin-1) signaling	87	0.519167	2.26411	1.52669e-07	3.09374e-06	2.24202e-06	5679	tags=55%, list=24%, signal=42%	66724/26441/19181/19172/12313/59029/16913/26445/78294/67089/19186/26442/19171/26440/16912/66824/66997/19166/67151/23997/26443/22200/21762/12370/19177/70247/19173/69077/18607/19182/19056/22123/216150/16151/66998/12315/26965/332579/103554/66413/19175/22034/12042/19188/19058/19184/12314/17463
R-MMU-69541	Stabilization of p53	54	0.596998	2.36183	1.56233e-07	3.09374e-06	2.24202e-06	5679	tags=63%, list=24%, signal=48%	26441/19181/19172/59029/16913/26445/78294/67089/19186/17246/26442/19171/26440/16912/66997/19166/67151/23997/26443/21762/19177/70247/19173/69077/19182/22123/66998/103554/66413/19175/19188/50883/19184/17463
R-MMU-8941858	Regulation of RUNX3 expression and activity	52	0.590613	2.31834	1.57662e-07	3.09374e-06	2.24202e-06	6999	tags=77%, list=30%, signal=54%	12400/26441/19181/19172/59029/16913/26445/78294/67089/19186/17246/26442/19171/26440/16912/66997/19166/67151/23997/26443/21762/19177/70247/19173/69077/19182/22123/21803/66998/66413/19175/19188/19184/17463/19167/75788/26444/228769/23996/19192
R-MMU-68882	Mitotic Anaphase	207	0.395999	1.93838	1.65488e-07	3.18717e-06	2.30973e-06	5571	tags=40%, list=24%, signal=30%	71876/26886/100088/26441/19181/19172/22146/69928/170762/17120/59029/16913/66934/26445/19384/78294/67089/19186/69957/98386/26442/19171/52504/26440/208092/16912/22145/22367/66997/19166/217232/16563/227613/236930/67151/18472/100710/19386/23997/26443/69912/13589/21762/19177/71805/70247/19173/103468/69077/19387/235661/51792/19182/22123/226747/24061/16211/17222/66440/71955/52717/66998/76499/12235/66570/103573/22196/77891/108911/67037/103554/66413/19175/56455/75608/19188/66371/67849/216965/19184/12237/70385
R-MMU-8948751	Regulation of PTEN stability and activity	66	0.561938	2.34082	1.9707e-07	3.72642e-06	2.70052e-06	6999	tags=70%, list=30%, signal=49%	26441/19181/19172/59029/16913/26445/78294/67089/19186/26442/19171/26440/16912/66997/19166/67151/23997/26443/21762/11651/19177/70247/19173/69077/19182/22123/109294/66998/19720/21951/103554/66413/19175/13001/11798/19188/19184/17463/66894/19167/26444/19211/228769/56424/23996/19192
R-MMU-15869	Metabolism of nucleotides	90	0.501281	2.20218	2.56278e-07	4.7557e-06	3.44644e-06	3997	tags=41%, list=17%, signal=34%	14544/18102/11486/76952/18103/21877/14782/20135/667034/20133/320685/14450/50493/110074/69719/231327/17766/11637/381101/229363/56520/11639/93685/22247/21915/51797/22166/22271/56749/108147/22171/76654/102216272/237823/56045/50773/13178
R-MMU-69656	Cyclin A:Cdk2-associated events at S phase entry	70	0.539018	2.26321	2.60649e-07	4.7557e-06	3.44644e-06	5679	tags=63%, list=24%, signal=48%	20459/26441/19181/19172/59029/16913/12443/26445/78294/67089/19186/26442/19171/26440/16912/12566/66997/19166/12572/12448/67151/23997/26443/21762/11651/27401/19177/70247/19173/69077/19182/54124/22123/12530/66998/26965/22390/19645/66413/19175/19188/12447/19184/17463
R-MMU-450408	AUF1 (hnRNP D0) binds and destabilizes mRNA	52	0.584961	2.29615	2.67816e-07	4.80222e-06	3.48015e-06	5679	tags=65%, list=24%, signal=50%	26441/19181/19172/59029/16913/26445/78294/67089/19186/26442/19171/11991/26440/16912/66997/19166/67151/23997/26443/21762/19177/70247/19173/69077/19182/22123/208643/66998/103554/66413/19175/19188/19184/17463
R-MMU-1234176	Oxygen-dependent proline hydroxylation of Hypoxia-inducible Factor Alpha	64	0.559005	2.30613	2.90659e-07	5.12348e-06	3.71296e-06	6403	tags=66%, list=28%, signal=48%	26441/19181/19172/15251/59029/16913/26445/78294/67089/19186/26442/19171/26440/16912/56438/66997/19166/66105/67151/23997/26443/21762/19177/70247/19173/69077/29806/19182/101543/112406/22123/66998/103554/66413/19175/19188/19184/17463/71745/19167/67673/26444
R-MMU-69017	CDK-mediated phosphorylation and removal of Cdc6	71	0.541088	2.2795	2.99338e-07	5.18852e-06	3.7601e-06	5679	tags=59%, list=24%, signal=45%	26441/19181/23834/19172/59029/16913/26445/78294/67089/19186/69957/26442/19171/26440/16912/12566/66997/19166/217232/12448/67151/23997/26443/21762/19177/70247/19173/69077/19182/22123/17222/66440/52717/66998/77891/103554/66413/19175/19188/12447/19184/17463
R-MMU-1169091	Activation of NF-kappaB in B cells	60	0.575521	2.34086	3.12335e-07	5.32506e-06	3.85905e-06	5679	tags=62%, list=24%, signal=47%	26441/19181/19172/59029/16913/26445/78294/67089/19186/26442/19171/26440/16912/66997/19166/18751/67151/23997/26443/21762/19177/70247/19173/69077/19182/22123/16151/66998/26965/103554/66413/19175/12042/19188/19184/18037/17463
R-MMU-5358346	Hedgehog ligand biogenesis	58	0.575615	2.32894	3.3944e-07	5.69383e-06	4.1263e-06	5679	tags=62%, list=24%, signal=47%	26441/269523/19181/19172/59029/16913/26445/78294/67089/19186/26442/19171/26440/16912/66997/19166/20338/67151/23997/26443/21762/19177/70247/19173/69077/19182/22123/66998/103554/226861/66413/19175/19188/18453/19184/17463
R-MMU-69202	Cyclin E associated events during G1/S transition	68	0.547133	2.28895	3.72438e-07	6.14818e-06	4.45556e-06	5679	tags=65%, list=24%, signal=49%	20459/26441/19181/19172/59029/16913/12443/26445/78294/67089/19186/26442/19171/26440/16912/12566/66997/19166/12572/12448/67151/23997/26443/21762/11651/27401/19177/70247/19173/69077/19182/54124/22123/12530/66998/26965/22390/19645/66413/19175/19188/12447/19184/17463
R-MMU-5610780	Degradation of GLI1 by the proteasome	53	0.587407	2.30821	5.77868e-07	9.39036e-06	6.80516e-06	5679	tags=64%, list=24%, signal=49%	26441/19181/19172/59029/16913/26445/78294/67089/19186/26442/19171/26440/16912/56438/66997/19166/67151/23997/26443/21762/19177/70247/19173/69077/19182/22123/66998/26965/103554/66413/19175/19188/19184/17463
R-MMU-351202	Metabolism of polyamines	57	0.572276	2.29725	6.7368e-07	1.07789e-05	7.81141e-06	5106	tags=61%, list=22%, signal=48%	11702/26441/19181/228608/19172/59029/16913/26445/67089/19186/26442/19171/18104/26440/16912/66997/19166/20810/67151/23997/26443/21762/19177/70247/19173/69077/19182/22123/66998/20229/103554/66413/19175/20603/19188
R-MMU-174084	Autodegradation of Cdh1 by Cdh1:APC/C	63	0.546583	2.23124	7.34404e-07	1.15724e-05	8.3865e-06	6999	tags=70%, list=30%, signal=49%	26441/19181/19172/59029/16913/26445/78294/67089/19186/69957/26442/19171/26440/16912/66997/19166/217232/67151/23997/26443/21762/19177/70247/19173/69077/19182/22123/17222/66440/52717/66998/77891/66413/19175/19188/19184/17463/52563/19167/26444/228769/56371/23996/19192
R-MMU-68962	Activation of the pre-replicative complex	30	0.690879	2.41649	7.66098e-07	1.18917e-05	8.61785e-06	4812	tags=67%, list=21%, signal=53%	17216/68275/17220/23834/18968/12544/19076/17219/17218/12566/12545/18393/17215/59001/18974/17217/18969/19075/67177/27214
R-MMU-8939236	RUNX1 regulates transcription of genes involved in differentiation of HSCs	62	0.551649	2.24544	8.16774e-07	1.24918e-05	9.05279e-06	5106	tags=53%, list=22%, signal=42%	12400/26441/19181/19172/59029/16913/26445/78294/67089/19186/26442/19171/26440/16912/66997/19166/12572/67151/23997/26443/21762/19177/70247/19173/69077/19182/22123/21349/66998/103554/66413/19175/19188
R-MMU-69615	G1/S DNA Damage Checkpoints	64	0.548928	2.26456	8.29299e-07	1.24996e-05	9.05839e-06	5679	tags=61%, list=24%, signal=46%	26441/19181/19172/59029/16913/26445/78294/67089/19186/17246/26442/19171/26440/16912/12566/66997/19166/12448/67151/23997/26443/21762/19177/70247/19173/69077/12649/19182/22123/12530/66998/103554/66413/19175/19188/50883/12447/19184/17463
R-MMU-174178	APC/C:Cdh1 mediated degradation of Cdc20 and other APC/C:Cdh1 targeted proteins in late mitosis/early G1	72	0.531761	2.25483	8.55611e-07	1.27119e-05	9.21229e-06	5146	tags=54%, list=22%, signal=42%	26441/19181/19172/59029/16913/26445/78294/67089/19186/69957/26442/19171/26440/16912/66997/19166/217232/67151/23997/26443/21762/27401/19177/70247/19173/69077/19182/22123/17222/66440/52717/66998/77891/19645/103554/66413/19175/19188/20878
R-MMU-350562	Regulation of ornithine decarboxylase (ODC)	50	0.579847	2.25932	8.878e-07	1.30044e-05	9.42424e-06	5679	tags=64%, list=24%, signal=48%	26441/19181/19172/59029/16913/26445/67089/19186/26442/19171/18104/26440/16912/66997/19166/67151/23997/26443/21762/19177/70247/19173/69077/19182/22123/66998/103554/66413/19175/19188/19184/17463
R-MMU-4641258	Degradation of DVL	55	0.569516	2.26052	1.05481e-06	1.52361e-05	1.10415e-05	7107	tags=75%, list=31%, signal=52%	26441/19181/19172/59029/16913/26445/78294/67089/19186/26442/19171/26440/16912/56438/66997/19166/67151/23997/26443/21762/19177/70247/19173/69077/19182/22123/66998/103554/66413/19175/19188/19184/17463/19167/26444/228769/23996/19192/13544/94253/13543
R-MMU-174143	APC/C-mediated degradation of cell cycle proteins	83	0.502487	2.18222	1.20467e-06	1.68667e-05	1.22232e-05	5679	tags=52%, list=24%, signal=39%	26441/19181/19172/59029/16913/26445/78294/67089/19186/69957/26442/19171/26440/16912/12566/66997/19166/217232/67151/23997/26443/21762/27401/19177/70247/19173/69077/19182/22123/17222/66440/52717/66998/77891/19645/103554/66413/19175/19188/20878/19184/12237/17463
R-MMU-453276	Regulation of mitotic cell cycle	83	0.502487	2.18222	1.20467e-06	1.68667e-05	1.22232e-05	5679	tags=52%, list=24%, signal=39%	26441/19181/19172/59029/16913/26445/78294/67089/19186/69957/26442/19171/26440/16912/12566/66997/19166/217232/67151/23997/26443/21762/27401/19177/70247/19173/69077/19182/22123/17222/66440/52717/66998/77891/19645/103554/66413/19175/19188/20878/19184/12237/17463
R-MMU-611105	Respiratory electron transport	81	0.502749	2.16311	1.21635e-06	1.68667e-05	1.22232e-05	6940	tags=51%, list=30%, signal=36%	67273/66445/67876/68349/17993/68197/70316/226646/17995/12858/54405/227197/66377/75597/68198/22272/66272/66108/76826/22273/68033/66576/68493/110842/73694/72900/72416/67264/66142/76947/66414/13063/225887/17991/230075/12867/12861/66416/52892/67003/75406
R-MMU-202403	TCR signaling	100	0.464769	2.0744	1.35812e-06	1.83595e-05	1.33051e-05	5106	tags=44%, list=22%, signal=34%	26441/22637/19181/19172/59029/16913/26445/78294/67089/19186/26442/19171/26440/16912/19260/66997/19166/67151/23997/26443/21762/19177/630146/70247/17444/19173/224105/69077/18607/19182/12500/22123/12988/12501/216150/16151/66998/26965/103554/66413/19175/22034/12042/19188
R-MMU-174184	Cdc20:Phospho-APC/C mediated degradation of Cyclin A	71	0.522848	2.20266	1.35931e-06	1.83595e-05	1.33051e-05	5679	tags=55%, list=24%, signal=42%	26441/19181/19172/59029/16913/26445/78294/67089/19186/69957/26442/19171/26440/16912/66997/19166/217232/67151/23997/26443/21762/19177/70247/19173/69077/19182/22123/17222/66440/52717/66998/77891/103554/66413/19175/19188/19184/12237/17463
R-MMU-6799198	Complex I biogenesis	48	0.587901	2.27707	1.38185e-06	1.84247e-05	1.33523e-05	5520	tags=48%, list=24%, signal=37%	67273/68349/17993/68197/70316/226646/17995/54405/227197/66377/75597/68198/66108/76826/68493/73694/72900/67264/76947/66414/225887/17991/230075
R-MMU-72613	Eukaryotic Translation Initiation	110	0.455516	2.0656	1.46037e-06	1.89825e-05	1.37565e-05	7925	tags=53%, list=34%, signal=35%	110954/19946/13665/67204/20090/13681/20085/22121/105244208/224045/67097/100042807/66483/209354/20091/27979/20084/75617/108067/114641/67025/208643/267019/19941/26451/54709/20054/54127/67186/20103/223691/73830/56040/68436/57808/16341/55944/13684/67891/56347/68052/19989/65019/19988/226982/27207/76846/13669/268449/67115/20102/16898/19951/66481/19981/27367/20115/76808
R-MMU-72737	Cap-dependent Translation Initiation	110	0.455516	2.0656	1.46037e-06	1.89825e-05	1.37565e-05	7925	tags=53%, list=34%, signal=35%	110954/19946/13665/67204/20090/13681/20085/22121/105244208/224045/67097/100042807/66483/209354/20091/27979/20084/75617/108067/114641/67025/208643/267019/19941/26451/54709/20054/54127/67186/20103/223691/73830/56040/68436/57808/16341/55944/13684/67891/56347/68052/19989/65019/19988/226982/27207/76846/13669/268449/67115/20102/16898/19951/66481/19981/27367/20115/76808
R-MMU-2467813	Separation of Sister Chromatids	175	0.395569	1.90312	1.47844e-06	1.89825e-05	1.37565e-05	5679	tags=41%, list=24%, signal=31%	71876/26886/26441/19181/19172/22146/69928/17120/59029/16913/66934/26445/78294/67089/19186/69957/26442/19171/52504/26440/16912/22145/66997/19166/217232/16563/227613/236930/67151/18472/100710/19386/23997/26443/69912/13589/21762/19177/70247/19173/103468/69077/19387/235661/51792/19182/22123/226747/24061/17222/66440/52717/66998/76499/12235/66570/103573/77891/108911/67037/103554/66413/19175/56455/19188/67849/216965/19184/12237/70385/17463
R-MMU-176187	Activation of ATR in response to replication stress	34	0.64662	2.32392	1.683e-06	2.11478e-05	1.53257e-05	4220	tags=50%, list=18%, signal=41%	17216/68275/69263/17220/23834/12544/17219/17218/12566/12545/18393/15574/17215/12649/17217/12530/19367
R-MMU-5689880	Ub-specific processing proteases	170	0.40093	1.92138	1.68775e-06	2.11478e-05	1.53257e-05	5255	tags=39%, list=23%, signal=30%	216869/26441/15267/22334/19181/59025/319651/19172/22224/15251/59029/16913/22225/26445/77125/71586/78294/67089/17128/19186/17246/53376/26442/19171/56324/26440/16912/22258/66997/19166/252870/329908/28185/30940/67151/23997/22217/26443/21762/19766/27401/19177/74270/70247/19173/69077/107260/22333/19182/22123/12530/231151/11555/16151/66998/18970/59040/21951/103554/66413/19175/22034/14534/19188/56208/621893
R-MMU-72689	Formation of a pool of free 40S subunits	92	0.469416	2.08013	1.84451e-06	2.28368e-05	1.65497e-05	7925	tags=53%, list=34%, signal=35%	110954/19946/20090/20085/22121/105244208/67097/100042807/66483/20091/27979/20084/75617/114641/67025/267019/19941/26451/54709/20054/54127/67186/20103/223691/73830/56040/68436/57808/16341/55944/67891/56347/68052/19989/65019/19988/27207/76846/13669/268449/67115/20102/16898/19951/66481/19981/27367/20115/76808
R-MMU-69563	p53-Dependent G1 DNA Damage Response	62	0.542003	2.20618	1.89762e-06	2.2948e-05	1.66303e-05	5679	tags=60%, list=24%, signal=45%	26441/19181/19172/59029/16913/26445/78294/67089/19186/17246/26442/19171/26440/16912/12566/66997/19166/12448/67151/23997/26443/21762/19177/70247/19173/69077/19182/22123/66998/103554/66413/19175/19188/50883/12447/19184/17463
R-MMU-69580	p53-Dependent G1/S DNA damage checkpoint	62	0.542003	2.20618	1.89762e-06	2.2948e-05	1.66303e-05	5679	tags=60%, list=24%, signal=45%	26441/19181/19172/59029/16913/26445/78294/67089/19186/17246/26442/19171/26440/16912/12566/66997/19166/12448/67151/23997/26443/21762/19177/70247/19173/69077/19182/22123/66998/103554/66413/19175/19188/50883/12447/19184/17463
R-MMU-163200	Respiratory electron transport, ATP synthesis by chemiosmotic coupling, and heat production by uncoupling proteins.	101	0.463481	2.07288	1.98156e-06	2.36876e-05	1.71663e-05	7116	tags=50%, list=31%, signal=35%	67273/66445/228033/67876/68349/17993/68197/11947/70316/226646/17995/12858/54405/227197/66377/75597/68198/22272/66272/66108/76826/22273/68033/66576/68493/110842/73694/71679/72900/72416/67264/66142/76947/66414/13063/225887/17991/230075/66043/12867/20523/12861/66416/52892/57423/27425/67003/75406/28080/22228
R-MMU-156827	L13a-mediated translational silencing of Ceruloplasmin expression	102	0.462514	2.06727	2.09989e-06	2.48169e-05	1.79847e-05	7925	tags=53%, list=34%, signal=35%	110954/19946/13665/67204/20090/13681/20085/22121/105244208/67097/100042807/66483/20091/27979/20084/75617/114641/67025/208643/267019/19941/26451/54709/20054/54127/67186/20103/223691/73830/56040/68436/57808/16341/55944/13684/67891/56347/68052/19989/65019/19988/27207/76846/13669/268449/67115/20102/16898/19951/66481/19981/27367/20115/76808
R-MMU-8852276	The role of GTSE1 in G2/M progression after G2 checkpoint	69	0.520147	2.18326	2.18644e-06	2.55494e-05	1.85155e-05	5106	tags=49%, list=22%, signal=39%	26441/19181/19172/22146/59029/16913/26445/78294/67089/19186/26442/19171/26440/16912/22145/66997/19166/227613/67151/23997/26443/13589/21762/19177/70247/19173/69077/19182/22123/66998/103554/66413/19175/19188
R-MMU-4641257	Degradation of AXIN	53	0.571406	2.24534	2.2336e-06	2.58104e-05	1.87047e-05	5679	tags=62%, list=24%, signal=47%	26441/19181/19172/59029/16913/26445/78294/67089/19186/26442/19171/26440/16912/66997/19166/67151/23997/26443/21762/19177/70247/19173/69077/19182/22123/66998/21951/103554/66413/19175/19188/19184/17463
R-MMU-174154	APC/C:Cdc20 mediated degradation of Securin	66	0.531404	2.21362	2.44019e-06	2.75847e-05	1.99906e-05	5106	tags=55%, list=22%, signal=43%	26441/19181/19172/59029/16913/26445/78294/67089/19186/69957/26442/19171/26440/16912/66997/19166/217232/67151/23997/26443/21762/19177/70247/19173/69077/19182/22123/17222/66440/52717/66998/77891/103554/66413/19175/19188
R-MMU-382556	ABC-family proteins mediated transport	97	0.466172	2.07213	2.44019e-06	2.75847e-05	1.99906e-05	5679	tags=46%, list=24%, signal=35%	26441/269523/19181/19172/13665/67204/59029/16913/26445/78294/67089/19186/26442/19171/26440/16912/56199/66997/19166/20338/67151/23997/26443/21762/19177/70247/19173/69077/70377/76184/239273/19182/22123/56535/66998/67819/11306/103554/66413/19175/16514/19188/19184/19299/17463
R-MMU-179419	APC:Cdc20 mediated degradation of cell cycle proteins prior to satisfation of the cell cycle checkpoint	72	0.520621	2.20759	2.68801e-06	3.00594e-05	2.1784e-05	5679	tags=54%, list=24%, signal=41%	26441/19181/19172/59029/16913/26445/78294/67089/19186/69957/26442/19171/26440/16912/66997/19166/217232/67151/23997/26443/21762/19177/70247/19173/69077/19182/22123/17222/66440/52717/66998/77891/103554/66413/19175/19188/19184/12237/17463
R-MMU-983705	Signaling by the B Cell Receptor (BCR)	96	0.470025	2.08621	2.75818e-06	3.05161e-05	2.21149e-05	5679	tags=52%, list=24%, signal=40%	26441/19181/20963/19172/12313/59029/16913/26445/78294/67089/19186/26442/19171/26440/16912/16440/66997/19166/16653/18751/15461/17060/67151/23997/26443/21762/19177/70247/19173/69077/22063/19182/19056/22123/16151/66998/18707/12315/26965/103554/66413/19175/12042/19188/19058/20866/19184/12314/18037/17463
R-MMU-176409	APC/C:Cdc20 mediated degradation of mitotic proteins	74	0.500229	2.13005	2.99436e-06	3.27804e-05	2.37558e-05	5679	tags=53%, list=24%, signal=40%	26441/19181/19172/59029/16913/26445/78294/67089/19186/69957/26442/19171/26440/16912/66997/19166/217232/67151/23997/26443/21762/19177/70247/19173/69077/19182/22123/17222/66440/52717/66998/77891/103554/66413/19175/19188/19184/12237/17463
R-MMU-202424	Downstream TCR signaling	82	0.486663	2.1008	3.2604e-06	3.5321e-05	2.5597e-05	6621	tags=56%, list=28%, signal=40%	26441/19181/19172/59029/16913/26445/78294/67089/19186/26442/19171/26440/16912/66997/19166/67151/23997/26443/21762/19177/70247/19173/69077/18607/19182/12500/22123/12501/216150/16151/66998/26965/103554/66413/19175/22034/12042/19188/19184/17463/12502/19167/192656/26444/19211/228769
R-MMU-1428517	The citric acid (TCA) cycle and respiratory electron transport	149	0.41163	1.93638	3.50071e-06	3.71504e-05	2.69228e-05	8444	tags=61%, list=36%, signal=39%	76187/18597/67273/66445/228033/68263/13382/67876/68349/17993/68197/11947/11429/70316/226646/17995/12858/54405/67834/227197/66377/107029/269951/75597/14194/68198/22272/12974/66272/66108/76826/22333/22273/68033/66576/68493/110842/381511/73694/71679/19015/72900/27402/72416/67264/17448/15929/66142/66925/109801/76947/66414/18293/13063/225887/17991/230075/66043/78920/228026/12867/20523/12861/66416/20917/52892/57423/27425/67003/67680/75406/28080/22228/235339/110826/17436/382051/20930/66152/66052/11957/319518/11951/14874/66945/20916/66495/16828/56451/104130/68375
R-MMU-2454202	Fc epsilon receptor (FCERI) signaling	112	0.446989	2.02867	3.50071e-06	3.71504e-05	2.69228e-05	6226	tags=50%, list=27%, signal=37%	66724/26441/19181/20963/19172/14281/12313/59029/16913/26445/78294/67089/19186/26442/19171/26440/16912/66997/19166/16653/15461/67151/23997/26443/21762/19177/70247/17444/19173/224105/69077/18607/19182/19056/22123/26417/216150/16151/66998/12315/26965/103554/66413/19353/19175/22034/12042/19188/19058/19184/12314/17463/26419/22165/17096/19167
R-MMU-5689603	UCH proteinases	89	0.477227	2.08669	3.78521e-06	3.97638e-05	2.88167e-05	7204	tags=62%, list=31%, signal=43%	26441/15267/69714/19181/19172/59029/16913/26445/78294/67089/19186/68142/26442/19171/26440/16912/66997/19166/56207/56456/67151/23997/26443/21762/19177/70247/19173/69077/19182/22123/15161/50933/66998/103554/66413/19175/18002/19188/621893/19184/17463/235134/319176/19167/26444/319165/228769/68837/56505/11461/23996/225280/19192/319169/56436
R-MMU-1234174	Cellular response to hypoxia	68	0.520895	2.17919	3.90939e-06	4.06577e-05	2.94645e-05	3644	tags=46%, list=16%, signal=39%	26441/19181/19172/15251/59029/16913/26445/78294/67089/19186/26442/19171/26440/16912/56438/66997/19166/66105/67151/23997/26443/21762/19177/70247/19173/69077/29806/19182/101543/112406/22123
R-MMU-176814	Activation of APC/C and APC/C:Cdc20 mediated degradation of mitotic proteins	75	0.49938	2.13053	4.39589e-06	4.52646e-05	3.28031e-05	5679	tags=52%, list=24%, signal=39%	26441/19181/19172/59029/16913/26445/78294/67089/19186/69957/26442/19171/26440/16912/66997/19166/217232/67151/23997/26443/21762/19177/70247/19173/69077/19182/22123/17222/66440/52717/66998/77891/103554/66413/19175/19188/19184/12237/17463
R-MMU-72706	GTP hydrolysis and joining of the 60S ribosomal subunit	103	0.455309	2.03817	5.05528e-06	5.1544e-05	3.73538e-05	7925	tags=53%, list=34%, signal=35%	110954/19946/13665/67204/20090/13681/20085/22121/105244208/67097/100042807/66483/20091/27979/20084/75617/114641/67025/208643/267019/19941/26451/54709/20054/54127/67186/20103/223691/73830/56040/68436/57808/16341/55944/13684/67891/56347/68052/19989/65019/19988/226982/27207/76846/13669/268449/67115/20102/16898/19951/66481/19981/27367/20115/76808
R-MMU-4086400	PCP/CE pathway	84	0.474918	2.06188	5.11155e-06	5.16118e-05	3.74029e-05	7214	tags=62%, list=31%, signal=43%	216869/26441/170758/19181/19172/59029/16913/26445/78294/67089/19186/26442/19171/22411/26440/16912/18752/66997/19166/18751/67300/67151/23997/26443/14368/21762/19177/70247/19173/69077/18643/19182/22123/66998/103554/66413/19353/19175/19188/14365/19184/17463/19167/75788/26444/228769/23996/19192/13544/13543/11772/71770
R-MMU-5389840	Mitochondrial translation elongation	83	0.478528	2.07817	7.11942e-06	7.11942e-05	5.15942e-05	5790	tags=52%, list=25%, signal=39%	27398/77721/27397/64656/19935/67270/57312/99045/28030/67681/68572/66973/52443/94063/232536/68611/66230/121022/218506/69956/66493/56282/68735/216767/67036/66121/67212/67308/353242/107733/18100/94064/27395/59054/66448/65111/66419/94065/68537/66845/66292/94062/64660
R-MMU-8878159	Transcriptional regulation by RUNX3	77	0.490059	2.10512	8.447e-06	8.36655e-05	6.06321e-05	6999	tags=61%, list=30%, signal=43%	12400/26441/19181/19172/59029/16913/12443/26445/78294/67089/17128/19186/17246/26442/19171/26440/16912/66997/19166/16653/67151/23997/26443/21762/19177/70247/19173/69077/19182/22123/21803/66998/66413/19175/14534/19188/66354/19184/17463/208727/19167/75788/26444/228769/21416/23996/19192
R-MMU-9020702	Interleukin-1 signaling	90	0.459218	2.01739	8.79632e-06	8.63035e-05	6.25438e-05	5106	tags=44%, list=22%, signal=35%	66724/26441/19181/19172/16181/59029/16913/26445/78294/67089/19186/26442/19171/26440/16912/56438/66997/19166/67151/17874/23997/26443/21762/19177/70247/19173/69077/19182/266632/22123/16151/66998/26965/26399/103554/73914/66413/19175/22034/19188
R-MMU-5607761	Dectin-1 mediated noncanonical NF-kB signaling	54	0.544158	2.15279	9.89499e-06	9.52851e-05	6.90527e-05	5106	tags=59%, list=22%, signal=46%	26441/19181/19172/59029/16913/26445/78294/67089/19186/26442/19171/26440/16912/66997/19166/67151/23997/26443/22200/21762/19177/70247/19173/69077/19182/22123/66998/26965/103554/66413/19175/19188
R-MMU-5676590	NIK-->noncanonical NF-kB signaling	54	0.544158	2.15279	9.89499e-06	9.52851e-05	6.90527e-05	5106	tags=59%, list=22%, signal=46%	26441/19181/19172/59029/16913/26445/78294/67089/19186/26442/19171/26440/16912/66997/19166/67151/23997/26443/22200/21762/19177/70247/19173/69077/19182/22123/66998/26965/103554/66413/19175/19188
R-MMU-195253	Degradation of beta-catenin by the destruction complex	74	0.481506	2.05033	1.30421e-05	0.000124438	9.01799e-05	6999	tags=58%, list=30%, signal=41%	26441/19181/19172/59029/16913/26445/78294/67089/19186/26442/19171/26440/16912/56438/66997/19166/67151/23997/26443/21762/19177/70247/19173/69077/51792/19182/22123/66998/26965/103554/66413/19175/13016/19188/19184/17463/19052/19167/26444/228769/21416/23996/19192
R-MMU-5687128	MAPK6/MAPK4 signaling	71	0.491604	2.07103	1.48333e-05	0.000140242	0.000101633	5106	tags=51%, list=22%, signal=40%	26441/19181/19172/59029/16913/26445/78294/67089/19186/26442/19171/26440/16912/66997/19166/67151/23997/26443/21762/19177/70247/19173/224105/69077/19182/22123/50772/81489/66998/103573/18749/103554/66413/19353/19175/19188
R-MMU-975956	Nonsense Mediated Decay (NMD) independent of the Exon Junction Complex (EJC)	85	0.456673	1.9834	1.57323e-05	0.000147402	0.000106822	7925	tags=52%, list=34%, signal=34%	110954/19946/20090/20085/22121/105244208/225363/67097/66483/20091/20084/75617/114641/67025/208643/267019/19941/26451/20054/54127/67186/20103/56040/68436/57808/67891/68052/19989/65019/19988/14853/27207/76846/268449/67115/20102/16898/19951/66481/19981/27367/20115/433702/76808
R-MMU-983169	Class I MHC mediated antigen processing & presentation	321	0.317924	1.62777	1.66632e-05	0.00015473	0.000112132	6809	tags=44%, list=29%, signal=31%	207952/26441/17533/233040/19820/19181/12702/68628/22193/19172/67138/106052/50492/59029/16913/50760/26445/12491/78294/67089/19186/69957/22036/26442/19171/21354/217217/14828/26440/16912/73998/14827/13057/227738/20333/56438/66997/19166/65247/230654/217232/66105/104184/69608/28105/240396/12330/74153/67151/23807/22319/23997/140499/19155/26443/22200/14129/21762/217194/27401/19177/235439/170823/56228/57751/70247/17970/19173/69077/226098/53323/19182/110557/22019/22123/77371/17222/225055/66440/12449/216150/67921/66663/56791/20437/66998/13058/380928/12317/15006/15018/77891/26965/68497/15015/224938/387524/69706/103554/66413/19175/12010/19188/20909/209200/211949/22215/12703/20334/101358/19184/21356/30839/20619/17463/67490/70620/68729/52563/15204/242521/110379/71745/17972/19167/67673/75788/117146/26444/22214/30945/228769/71865/56371/56424/233902/231380/78541/22213/243574/217342
R-MMU-499943	Interconversion of nucleotide di- and triphosphates	26	0.669323	2.22597	1.79324e-05	0.000165042	0.000119605	3631	tags=62%, list=16%, signal=52%	18102/18103/14782/20135/20133/320685/50493/110074/11637/56520/11639/21915/51797/22166/22171/102216272
R-MMU-191273	Cholesterol biosynthesis	24	0.679511	2.22707	1.9076e-05	0.000174026	0.000126116	3156	tags=62%, list=14%, signal=54%	68603/68865/110460/319554/18194/17855/15357/98386/110196/208715/20775/15490/16987/74754/192156
R-MMU-73886	Chromosome Maintenance	110	0.425368	1.92889	2.01846e-05	0.000182539	0.000132285	6802	tags=50%, list=29%, signal=36%	71876/26886/68275/69263/15267/16881/214901/18968/69928/319183/13163/327762/19076/319189/52504/12566/20892/70645/68147/105522/217653/18538/245688/93762/319185/326620/18148/326619/51788/18969/319184/52530/21749/19075/66570/19646/319187/319157/21752/66311/106344/15270/319186/72171/319176/319160/319158/18972/319165/18971/319182/56505/72155/19718/108689
R-MMU-5368287	Mitochondrial translation	86	0.457926	1.99223	2.4551e-05	0.000220113	0.000159515	5569	tags=49%, list=24%, signal=37%	27398/77721/27397/64656/19935/67270/57312/99045/28030/67681/68572/66973/52443/94063/232536/68611/66230/121022/218506/69956/66493/56282/68735/216767/67036/66121/67212/67308/353242/107733/18100/94064/27395/59054/66448/65111/66419/94065/68537/66845/66292/94062
R-MMU-5658442	Regulation of RAS by GAPs	64	0.508865	2.09928	2.47875e-05	0.000220334	0.000159675	5679	tags=59%, list=24%, signal=45%	26441/19181/19172/59029/16913/26445/78294/67089/19186/26442/19171/26440/16912/56438/66997/19166/16653/15461/67151/23997/26443/21762/19177/70247/19173/69077/19182/22123/19414/66998/218397/103554/66413/19175/19188/54153/19184/17463
R-MMU-5419276	Mitochondrial translation termination	85	0.451628	1.96149	2.52509e-05	0.00022255	0.000161281	5569	tags=48%, list=24%, signal=37%	27398/77721/27397/64656/19935/67270/57312/99045/67681/68572/66973/52443/94063/232536/68611/66230/121022/218506/69956/66493/56282/68735/216767/67036/66121/67212/67308/353242/107733/18100/94064/27395/59054/66448/65111/66419/94065/68537/66845/66292/94062
R-MMU-449147	Signaling by Interleukins	231	0.338337	1.68217	3.82813e-05	0.00033456	0.000242454	4939	tags=32%, list=21%, signal=25%	107527/16161/20848/56708/66724/50931/26441/19181/319520/20963/16453/12702/69146/20911/19172/14281/16181/59029/16913/26397/26445/77125/78294/67089/19186/26442/19171/26440/16912/22631/56438/66997/19166/16452/17082/67151/17874/23997/26443/21762/319153/19177/16169/70247/19173/69077/102626/20908/51792/19182/266632/22123/16197/26417/235584/12804/16151/66998/16162/12362/18707/12928/16186/26965/22027/319152/26399/103554/73914/66413/319149/19175/16878/22034
R-MMU-446203	Asparagine N-linked glycosylation	237	0.341804	1.69452	4.45666e-05	0.000384997	0.000279006	5827	tags=38%, list=25%, signal=29%	14595/12764/269523/104318/56174/67542/22146/13032/20449/74498/215474/14067/245847/78294/333883/66789/54160/56418/71665/70361/223774/14827/56336/19025/22145/20333/193813/57170/218138/18195/105522/50935/69608/13480/12330/12836/109785/13478/216131/52014/227613/14583/213827/12793/76983/110119/11839/11840/192156/217664/94181/67311/67231/235661/67569/56041/54128/77371/245828/20742/103534/54161/76510/68563/67422/67819/241230/12317/19324/102580/21787/68581/69064/11842/56494/59288/56455/12847/14584/107338/234730/20334/66913/317717/22428/11843/20440/54130/76308/67091
R-MMU-927802	Nonsense-Mediated Decay (NMD)	105	0.423266	1.90601	4.51631e-05	0.000384997	0.000279006	7925	tags=50%, list=34%, signal=33%	110954/19946/20090/17149/20085/22121/105244208/225363/67097/66483/60365/20091/20084/51792/75617/114641/67025/208643/267019/19941/26451/20054/54127/67186/20103/74133/56040/233789/68436/57808/67891/68052/19052/19989/65019/19988/14853/27207/71978/76846/326622/268449/67115/20102/16898/19951/66481/19981/66441/27367/20115/433702/76808
R-MMU-975957	Nonsense Mediated Decay (NMD) enhanced by the Exon Junction Complex (EJC)	105	0.423266	1.90601	4.51631e-05	0.000384997	0.000279006	7925	tags=50%, list=34%, signal=33%	110954/19946/20090/17149/20085/22121/105244208/225363/67097/66483/60365/20091/20084/51792/75617/114641/67025/208643/267019/19941/26451/20054/54127/67186/20103/74133/56040/233789/68436/57808/67891/68052/19052/19989/65019/19988/14853/27207/71978/76846/326622/268449/67115/20102/16898/19951/66481/19981/66441/27367/20115/433702/76808
R-MMU-1799339	SRP-dependent cotranslational protein targeting to membrane	83	0.450886	1.95812	5.67229e-05	0.000479608	0.00034757	7925	tags=52%, list=34%, signal=34%	110954/19946/20090/66661/27058/20085/22121/105244208/67097/66483/20091/20084/75617/114641/20813/67025/267019/19941/26451/20054/54127/67186/20103/56040/68436/57808/67891/68052/19989/65019/19988/27207/76846/268449/67115/20102/16898/19951/66481/19981/27367/20115/76808
R-MMU-5688426	Deubiquitination	232	0.332091	1.64828	5.94935e-05	0.000498977	0.000361607	5255	tags=33%, list=23%, signal=26%	216869/26441/15267/22334/69714/269523/19181/59025/170711/319651/19172/22224/15251/59029/16913/22225/26445/77125/71586/78294/67089/17128/19186/17246/68142/53376/26442/19171/56324/26440/16912/22258/66997/19166/56207/252870/329908/56456/320713/28185/30940/67151/23997/22217/26443/21762/19766/27401/19177/74270/70247/19173/69077/107260/22333/19182/22123/12530/231151/15161/50933/11555/16151/66998/18970/59040/21951/103554/66413/19175/18002/22034/14534/19188/56208/621893
R-MMU-6807070	PTEN Regulation	107	0.41605	1.87213	6.44979e-05	0.000536622	0.000388888	6691	tags=53%, list=29%, signal=38%	26441/19181/19172/59029/16913/26445/78294/67089/19186/26442/19171/26440/16912/66997/19166/12151/252870/245688/67151/23997/26443/21762/11651/19177/29871/70247/19173/69077/56717/19182/22123/107932/109294/66998/19646/19720/21951/103554/66413/19175/13001/11798/19188/23942/14056/19184/83409/17463/66894/52615/19167/14013/26444/19211/228769/19821/56424
R-MMU-3858494	Beta-catenin independent WNT signaling	117	0.402878	1.83939	6.71861e-05	0.000552275	0.000400231	5679	tags=44%, list=24%, signal=34%	216869/26441/170758/19181/19172/14695/12313/59029/16913/26445/78294/67089/19186/26442/19171/22411/26440/16912/18752/66997/19166/16653/18751/67300/67151/23997/26443/14368/21762/19177/70247/19173/14688/69077/18643/19182/14700/19056/22123/66998/18797/12315/103554/66413/19353/19175/19188/19058/14365/19184/12314/17463
R-MMU-72695	Formation of the ternary complex, and subsequently, the 43S complex	50	0.519907	2.02577	6.74412e-05	0.000552275	0.000400231	7541	tags=56%, list=32%, signal=38%	13665/67204/20090/20085/105244208/67097/100042807/20091/27979/20084/75617/267019/54709/20054/54127/20103/223691/73830/16341/55944/56347/68052/27207/76846/13669/20102/16898/66481
R-MMU-72202	Transport of Mature Transcript to Cytoplasm	78	0.440795	1.8893	8.31717e-05	0.00067577	0.000489728	4662	tags=38%, list=20%, signal=31%	51786/108121/21681/94230/54563/71844/170762/17149/22185/223921/51796/227720/218210/170722/19386/54451/60365/69912/18226/71805/66118/103468/107829/20382/233073/18141/71713/225027/110809/386612
R-MMU-72662	Activation of the mRNA upon binding of the cap-binding complex and eIFs, and subsequent binding to 43S	58	0.48341	1.95588	0.000144685	0.00115863	0.000839657	7541	tags=53%, list=32%, signal=36%	13665/67204/20090/13681/20085/105244208/67097/100042807/20091/27979/20084/75617/208643/267019/54709/20054/54127/20103/223691/73830/16341/55944/13684/56347/68052/27207/76846/13669/20102/16898/66481
R-MMU-5632684	Hedgehog 'on' state	79	0.433511	1.86211	0.000145309	0.00115863	0.000839657	6403	tags=53%, list=28%, signal=39%	216869/26441/19181/19172/59029/16913/26445/78294/67089/214498/19186/26442/19171/26440/16912/56438/66997/19166/67151/23997/26443/21762/19177/70247/19173/69077/19182/22123/110355/66998/103554/66413/19175/19188/14633/19184/17463/68525/19167/59056/75788/26444
R-MMU-5693532	DNA Double-Strand Break Repair	136	0.378227	1.75882	0.000145943	0.00115863	0.000839657	6737	tags=48%, list=29%, signal=34%	235559/26909/68275/69263/56420/108138/22594/223970/19362/319183/75570/327762/78294/319189/22596/77782/19060/12566/18538/93762/15574/56196/74335/14375/59001/319185/326620/18974/326619/237911/12649/21853/225182/66131/17535/319184/319583/16647/52864/57434/19367/22196/319187/11785/50721/19090/319157/50883/114714/106344/15270/319186/70620/26419/15204/14050/319160/319158/18972/51869/170930/18971/319182/19718/11350
R-MMU-1280215	Cytokine Signaling in Immune system	338	0.298283	1.54061	0.000152335	0.00120021	0.00086979	5106	tags=31%, list=22%, signal=25%	107527/16161/20848/56708/66724/50931/26441/21938/230398/19181/319520/20963/16453/12702/69146/20911/19172/14281/217069/16181/59029/16913/13681/26397/26445/77125/21926/78294/67089/19186/26442/19171/211948/26440/16912/22631/56438/66997/19166/69583/16653/66105/15461/74153/24014/16452/17082/67151/17874/23997/26443/22200/21762/20491/11651/319153/54131/19177/16169/70247/26987/17444/19173/108058/69077/102626/20908/51792/19182/266632/24015/22123/16197/12988/26417/208643/235584/100038882/12804/56791/16151/66998/16162/12362/18707/12928/19106/16186/26965/231655/22027/21939/319152/26399/103554/17000/73914/66413/319149/19175/16878/22034/77799/16391/19188
R-MMU-6782210	Gap-filling DNA repair synthesis and ligation in TC-NER	59	0.473338	1.91203	0.000163377	0.00127754	0.000925827	6727	tags=56%, list=29%, signal=40%	57905/71991/68275/69263/16881/22594/78294/69833/56438/18538/252870/12572/245841/66491/59001/18974/231329/72584/209357/99375/28000/66420/69920/66467/106344/56031/23894/15312/18972/11834/319955/18971/19718
R-MMU-8978868	Fatty acid metabolism	144	0.366503	1.71864	0.000188198	0.00146064	0.00105852	4640	tags=31%, list=20%, signal=25%	11363/14776/23887/11684/68041/56348/17850/23986/14081/57279/13078/64292/110959/11687/216739/13167/70861/13358/11430/56351/67460/70316/11690/54325/170789/329910/93747/56360/104112/70757/26922/70025/23801/19015/74559/66904/12408/57874/18783/16993/14775/94180/433256/14104/97212
R-MMU-72649	Translation initiation complex formation	57	0.485232	1.94783	0.000192601	0.00148374	0.00107526	7541	tags=54%, list=32%, signal=37%	13665/67204/20090/13681/20085/105244208/67097/100042807/20091/27979/20084/75617/208643/267019/54709/20054/54127/20103/223691/73830/16341/55944/13684/56347/68052/27207/76846/13669/20102/16898/66481
R-MMU-5610787	Hedgehog 'off' state	100	0.400399	1.7871	0.000207952	0.00159022	0.00115243	5679	tags=43%, list=24%, signal=33%	26441/19181/19172/22146/59029/16913/26445/78294/67089/104110/19186/26442/19171/26440/16912/22145/56438/66997/19166/227613/67151/23997/26443/21762/19177/70247/19173/69077/104111/110350/19182/22123/66998/26965/18749/103554/66413/19175/19188/14633/19184/11514/17463
R-MMU-6781827	Transcription-Coupled Nucleotide Excision Repair (TC-NER)	70	0.451112	1.89411	0.000218588	0.00165936	0.00120253	6727	tags=54%, list=29%, signal=39%	57905/71991/68275/69263/16881/22594/108679/78294/69833/56438/18538/252870/12572/245841/66491/22590/59001/18974/231329/72584/209357/99375/26572/28000/26891/66420/13870/69920/66467/106344/56031/23894/15312/18972/11834/319955/18971/19718
R-MMU-211958	Miscellaneous substrates	11	-0.761013	-2.01913	0.000222549	0.00167718	0.00121545	4048	tags=55%, list=17%, signal=45%	56448/71519/13120/74134/320997/13113
R-MMU-5696398	Nucleotide Excision Repair	99	0.41289	1.84149	0.00023172	0.00173373	0.00125643	6727	tags=49%, list=29%, signal=35%	57905/71991/68275/69263/16881/69714/22594/20610/108679/78294/69833/68142/56438/18538/252870/12572/245841/56456/66491/22590/59001/18974/231329/72584/209357/99375/26572/28000/22196/26891/66420/13870/69920/66467/106344/56031/235134/70620/77593/23894/15312/18972/11834/319955/170930/18971/56505/11461/19718
R-MMU-4608870	Asymmetric localization of PCP proteins	60	0.47923	1.9492	0.000309281	0.00229751	0.001665	7107	tags=67%, list=31%, signal=46%	26441/19181/19172/59029/16913/26445/78294/67089/19186/26442/19171/26440/16912/66997/19166/67151/23997/26443/21762/19177/70247/19173/69077/19182/22123/66998/103554/66413/19175/19188/14365/19184/17463/19167/75788/26444/228769/23996/19192/13543
R-MMU-72702	Ribosomal scanning and start codon recognition	57	0.470138	1.88724	0.000409224	0.00301839	0.00218741	7541	tags=54%, list=32%, signal=37%	13665/67204/20090/13681/20085/105244208/67097/100042807/20091/27979/20084/75617/208643/267019/54709/20054/54127/20103/223691/73830/16341/55944/13684/56347/68052/27207/76846/13669/20102/16898/66481
R-MMU-204005	COPII-mediated vesicle transport	65	0.446178	1.84644	0.0004509	0.00330236	0.00239321	5827	tags=48%, list=25%, signal=36%	104318/13032/74498/215474/14067/333883/56418/70361/20333/193813/18195/105522/69608/12836/216131/12793/76983/11839/67231/56041/77371/245828/76510/19324/21787/68581/56494/20334/317717/76308/67091
R-MMU-8957322	Metabolism of steroids	92	0.400148	1.77318	0.000474091	0.00344793	0.0024987	4545	tags=37%, list=20%, signal=30%	68603/68865/110460/319554/11677/18194/56348/17855/208665/19384/15357/98386/110196/14187/208715/100273/20775/15490/70861/235623/16987/170789/170461/74754/192156/20186/71720/17977/16211/13116/14137/270669/22196/66234
R-MMU-5668541	TNFR2 non-canonical NF-kB pathway	85	0.408454	1.77398	0.000489973	0.00353869	0.00256448	4887	tags=42%, list=21%, signal=34%	26441/21938/19181/19172/59029/16913/26445/21926/78294/67089/19186/26442/19171/26440/16912/66997/19166/69583/67151/23997/26443/22200/21762/19177/70247/19173/69077/19182/22123/66998/26965/21939/103554/17000/66413/19175
R-MMU-159236	Transport of Mature mRNA derived from an Intron-Containing Transcript	69	0.440597	1.84935	0.000494675	0.00354801	0.00257123	4662	tags=39%, list=20%, signal=31%	108121/21681/54563/71844/170762/17149/22185/223921/51796/227720/218210/170722/19386/60365/69912/18226/71805/66118/103468/107829/20382/233073/18141/71713/225027/110809/386612
R-MMU-70326	Glucose metabolism	75	0.422526	1.80264	0.000511281	0.003642	0.00263935	4384	tags=35%, list=19%, signal=28%	12183/18746/54563/71844/170762/223921/14719/227720/218210/18655/13358/19386/69912/18226/14121/26384/27376/71805/103468/13806/14433/15277/14120/17448/18141/15275
R-MMU-1793185	Chondroitin sulfate/dermatan sulfate metabolism	43	-0.502969	-1.9158	0.000518354	0.00366727	0.00265765	5450	tags=49%, list=23%, signal=37%	121021/12111/60322/14733/20969/233781/13004/71951/15586/15529/20970/15931/15211/212898/72727/78923/53374/234356/218271/29873/20971
R-MMU-5693607	Processing of DNA double-strand break ends	75	0.419227	1.78857	0.000573522	0.00399199	0.00289298	6727	tags=48%, list=29%, signal=34%	235559/26909/68275/69263/56420/223970/319183/327762/319189/12566/15574/319185/326620/326619/237911/12649/21853/225182/66131/17535/319184/19367/22196/319187/50721/319157/106344/15270/319186/70620/15204/319160/319158/170930/319182/19718
R-MMU-606279	Deposition of new CENPA-containing nucleosomes at the centromere	63	0.445844	1.82	0.000575767	0.00399199	0.00289298	6690	tags=51%, list=29%, signal=36%	71876/26886/15267/69928/319183/319189/52504/20892/70645/217653/245688/93762/319185/326620/18148/326619/51788/319184/66570/19646/319187/319157/66311/15270/319186/319176/319160/319158/319165/319182/56505/72155
R-MMU-774815	Nucleosome assembly	63	0.445844	1.82	0.000575767	0.00399199	0.00289298	6690	tags=51%, list=29%, signal=36%	71876/26886/15267/69928/319183/319189/52504/20892/70645/217653/245688/93762/319185/326620/18148/326619/51788/319184/66570/19646/319187/319157/66311/15270/319186/319176/319160/319158/319165/319182/56505/72155
R-MMU-5357801	Programmed Cell Death	122	0.370967	1.70341	0.00061744	0.00425256	0.00308182	6695	tags=48%, list=29%, signal=35%	56532/12363/69146/18571/74568/18772/12369/16906/78294/14251/208092/22631/56702/55948/13512/14083/21873/19766/12370/21933/13368/74268/22628/12018/13511/71609/12633/12028/26417/19877/16211/12362/74143/109620/16646/14252/11798/22627/56455/75608/12539/13063/19058/11783/12122/66371/74006/26419/22629/15289/12371/18810/12475/54401/22035/80838/21872/56424/18952
R-MMU-195258	RHO GTPase Effectors	286	0.296361	1.50569	0.000639983	0.00437883	0.00317332	6457	tags=40%, list=28%, signal=29%	71876/26886/71893/15267/67938/22146/69928/12313/319183/17120/66934/66713/319189/19878/52504/67771/16573/22631/13057/22145/52428/16563/18751/55948/68089/14083/227613/236930/22379/18472/19386/69912/13589/319185/326620/319153/18016/326619/544963/232943/22628/320271/94221/17970/103468/224105/50884/23988/73178/51788/14026/19387/235661/51792/11308/18607/74117/18643/11465/237038/226747/26417/319184/19877/76281/80987/13058/76499/12235/66570/103573/12315/319187/11867/108911/319152/67037/17886/241275/319149/19353/16885/22627/56455/329165/105855/319157/11852/20430/15078/13367/260423/216965/12237/70385/12314/15270/319186/71960/22629/319176/319160/74764/16319/110379/19052/319158/17972/12540/54401/29875/360198/56378/319165/11799
R-MMU-69473	G2/M DNA damage checkpoint	77	0.427417	1.83603	0.000645915	0.00439053	0.0031818	6727	tags=48%, list=29%, signal=34%	235559/26909/68275/69263/223970/319183/327762/319189/22631/55948/15574/319185/326620/326619/22628/237911/12649/225182/17535/319184/19367/319187/22390/22627/319157/50883/106344/15270/319186/70620/15204/22629/319160/319158/54401/319182/19718
R-MMU-983168	Antigen processing: Ubiquitination & Proteasome degradation	272	0.298314	1.50763	0.000794224	0.00536359	0.00388698	6809	tags=42%, list=29%, signal=30%	207952/26441/233040/19820/19181/12702/68628/22193/19172/67138/106052/50492/59029/16913/50760/26445/78294/67089/19186/69957/22036/26442/19171/217217/26440/16912/73998/227738/56438/66997/19166/65247/230654/217232/66105/104184/28105/240396/74153/67151/23807/23997/140499/19155/26443/22200/21762/217194/27401/19177/235439/170823/56228/57751/70247/19173/69077/226098/53323/19182/22019/22123/17222/225055/66440/12449/216150/67921/66663/56791/20437/66998/380928/77891/26965/68497/224938/387524/69706/103554/66413/19175/19188/209200/211949/22215/12703/101358/19184/30839/17463/67490/70620/68729/52563/15204/242521/71745/19167/67673/75788/117146/26444/22214/30945/228769/71865/56371/56424/233902/231380/78541/22213/243574/217342
R-MMU-5693579	Homologous DNA Pairing and Strand Exchange	36	0.525115	1.91219	0.00088446	0.00593444	0.00430067	4220	tags=42%, list=18%, signal=34%	235559/26909/68275/69263/223970/19362/327762/15574/74335/237911/12649/225182/17535/57434/19367
R-MMU-6781823	Formation of TC-NER Pre-Incision Complex	50	0.468339	1.82484	0.00090958	0.00606387	0.00439446	6532	tags=52%, list=28%, signal=37%	57905/71991/108679/78294/69833/56438/252870/12572/245841/66491/22590/231329/72584/209357/99375/26572/28000/26891/66420/69920/66467/56031/23894/15312/11834/319955
R-MMU-5358351	Signaling by Hedgehog	129	0.358023	1.66041	0.0009522	0.00630757	0.00457107	5735	tags=40%, list=25%, signal=30%	216869/26441/269523/19181/19172/22146/59029/16913/26445/78294/67089/214498/104110/19186/26442/19171/26440/16912/22145/56438/66997/19166/20338/227613/67151/23997/26443/21762/19177/70247/19173/69077/104111/110350/19182/22123/110355/66998/26965/18749/103554/226861/66413/19175/19188/18453/14633/19184/11514/17463/68525
R-MMU-5218859	Regulated Necrosis	43	0.500825	1.86736	0.00106283	0.00699586	0.00506987	5309	tags=51%, list=23%, signal=40%	56532/12363/69146/18571/74568/78294/14251/208092/19766/12370/21933/12018/71609/12633/12028/12362/14252/11798/75608/12539/13063/66371
R-MMU-8951664	Neddylation	207	0.314038	1.53719	0.00108614	0.00710432	0.00514848	5306	tags=36%, list=23%, signal=28%	207952/71991/26441/233040/19181/12702/68628/19172/15251/106052/59029/16913/50760/108679/26445/78294/67089/19186/26442/19171/28199/217217/26440/16912/56438/66997/19166/65247/230654/66105/234664/245688/67151/23997/26443/22200/21762/217194/27401/19177/59043/70247/19173/69077/19182/72584/22123/76501/71902/225055/50933/12449/67921/99375/26572/66998/74251/14154/380928/14155/26965/76843/69706/26891/103554/66413/223499/19175/18002/140858/19188/71833/211949/79043
R-MMU-159231	Transport of Mature mRNA Derived from an Intronless Transcript	40	0.502493	1.86981	0.00123965	0.00805771	0.0058394	3076	tags=38%, list=13%, signal=33%	51786/21681/94230/54563/71844/170762/223921/227720/218210/19386/54451/69912/18226/71805/103468
R-MMU-159234	Transport of Mature mRNAs Derived from Intronless Transcripts	41	0.493775	1.83971	0.00145855	0.00942169	0.00682786	3076	tags=37%, list=13%, signal=32%	51786/21681/94230/54563/71844/170762/223921/227720/218210/19386/54451/69912/18226/71805/103468
R-MMU-8878171	Transcriptional regulation by RUNX1	174	0.328063	1.57587	0.00158217	0.0101571	0.00736082	6646	tags=44%, list=29%, signal=32%	12400/26441/15267/19181/19172/12444/319183/83797/59029/16913/12443/26445/78294/67089/319189/19186/26442/19171/26440/16912/15469/66997/19166/12151/12572/13038/56456/67151/77044/23997/26443/21762/319185/99890/326620/319153/19177/326619/29871/70247/19173/69077/51788/19182/22123/319184/21349/66998/319187/319152/103554/66413/319149/19175/13001/140858/19188/319157/15078/67057/260423/19184/15270/17463/319186/319176/319160/319158/19167/13039/26444/360198/319165/22761/228769/19821/319182
R-MMU-157579	Telomere Maintenance	84	0.383644	1.66561	0.00164216	0.0104776	0.00759308	6802	tags=48%, list=29%, signal=34%	68275/69263/15267/16881/214901/18968/319183/13163/327762/19076/319189/12566/68147/105522/18538/319185/326620/326619/51788/18969/319184/52530/21749/19075/319187/319157/21752/106344/15270/319186/72171/319176/319160/319158/18972/319165/18971/319182/19718/108689
R-MMU-8978934	Metabolism of cofactors	14	0.690426	1.94521	0.00180923	0.0114732	0.00831455	5579	tags=64%, list=24%, signal=49%	15926/14528/320415/12313/56075/11651/12315/230027/12314
R-MMU-389661	Glyoxylate metabolism and glycine degradation	24	0.577833	1.89383	0.00188211	0.011863	0.00859707	6102	tags=54%, list=26%, signal=40%	18597/12040/68263/13382/14719/79464/70316/56189/27402/76238/18293/67164/78920
R-MMU-5693616	Presynaptic phase of homologous DNA pairing and strand exchange	33	0.517379	1.8349	0.00203342	0.0127395	0.00923226	4220	tags=39%, list=18%, signal=32%	235559/26909/68275/69263/223970/327762/15574/237911/12649/225182/17535/57434/19367
R-MMU-69190	DNA strand elongation	21	0.601663	1.89541	0.00204943	0.0127629	0.00924923	6727	tags=71%, list=29%, signal=51%	68275/69263/16881/69270/18968/327762/19076/18538/18969/19075/106344/109145/18972/18971/19718
R-MMU-211000	Gene Silencing by RNA	103	0.369454	1.65384	0.00213976	0.0132461	0.00959942	6660	tags=46%, list=29%, signal=33%	15267/54563/21357/71844/319183/170762/22099/19384/319189/69833/223921/227720/218210/245841/214150/66491/19386/69912/18226/319185/326620/319153/326619/71805/103468/231329/51788/319184/18141/319187/319152/66420/319149/319157/69920/15078/260423/15270/319186/319176/319160/110379/319158/360198/319165/319182/231042
R-MMU-73856	RNA Polymerase II Transcription Termination	63	0.418684	1.70913	0.00228981	0.0140095	0.0101527	4662	tags=37%, list=20%, signal=29%	51786/108121/21681/94230/17149/22185/20643/51796/108062/54451/60365/69878/68219/66118/107829/67332/68011/20382/233073/71713/225027/110809/386612
R-MMU-70171	Glycolysis	58	0.426217	1.72447	0.00229002	0.0140095	0.0101527	4384	tags=34%, list=19%, signal=28%	12183/18746/54563/71844/170762/223921/227720/218210/18655/19386/69912/18226/26384/71805/103468/13806/14433/15277/18141/15275
R-MMU-5693538	Homology Directed Repair	110	0.356419	1.61623	0.00232921	0.014166	0.010266	6737	tags=45%, list=29%, signal=32%	235559/26909/68275/69263/56420/22594/223970/19362/319183/327762/78294/319189/77782/12566/18538/15574/74335/59001/319185/326620/18974/326619/237911/12649/21853/225182/66131/17535/319184/52864/57434/19367/22196/319187/50721/319157/114714/106344/15270/319186/70620/15204/319160/319158/18972/170930/18971/319182/19718/11350
R-MMU-6782135	Dual incision in TC-NER	60	0.441416	1.7954	0.00247495	0.0149648	0.010845	6727	tags=55%, list=29%, signal=39%	57905/71991/68275/69263/78294/69833/56438/18538/252870/12572/245841/66491/22590/59001/18974/231329/72584/209357/99375/28000/66420/13870/69920/66467/106344/56031/23894/15312/18972/11834/319955/18971/19718
R-MMU-68875	Mitotic Prophase	105	0.365234	1.64469	0.00266006	0.0159911	0.0115887	6148	tags=41%, list=26%, signal=30%	15267/54563/76044/320595/71844/74498/319183/170762/56086/16906/66352/319189/223921/18751/227720/218210/19386/14211/69912/18226/319185/326620/326619/59021/71805/103468/51788/70231/26417/319184/18141/19324/319187/19645/319157/15270/319186/76308/380664/319176/319160/110379/319158
R-MMU-9013423	RAC3 GTPase cycle	82	0.378893	1.63558	0.002744	0.0164009	0.0118857	6375	tags=41%, list=27%, signal=30%	71893/71435/170758/76117/330177/70497/98386/56418/13836/70361/110279/13057/232906/22319/20947/228359/17970/13511/224105/50884/22042/11308/237038/13058/241275/75409/329165/105855/20430/20619/380664/17972/12540/69922
R-MMU-195721	Signaling by WNT	209	0.30156	1.48073	0.00279139	0.0165138	0.0119675	5679	tags=34%, list=24%, signal=26%	216869/26441/170758/19181/30930/19172/14695/12313/59029/16913/26445/78294/67089/214498/19186/26442/19171/22411/26440/20671/16912/18752/22631/56438/66997/19166/16653/18751/67300/67151/73016/23997/26443/14368/21762/11651/19177/70247/19173/14688/69077/51792/18643/19182/14700/19056/22123/66998/18797/103573/12315/26965/21951/103554/66413/80288/19353/19175/13001/73130/13016/11798/19188/19058/14365/21752/19184/67087/12314/16973/17463
R-MMU-3928662	EPHB-mediated forward signaling	37	0.503489	1.83654	0.00279464	0.0165138	0.0119675	6911	tags=62%, list=30%, signal=44%	16443/66713/19878/67771/13848/13844/68089/15461/14083/73178/74117/11465/19877/11867/218397/19353/14810/13642/17096/12540/56378/11461/76709
R-MMU-8956320	Nucleobase biosynthesis	15	0.663452	1.90167	0.00289298	0.0169983	0.0123186	4960	tags=67%, list=21%, signal=52%	14450/69719/231327/229363/22247/56749/108147/237823/67054/23917
R-MMU-8848021	Signaling by PTK6	42	0.477021	1.78671	0.00295624	0.0171759	0.0124473	3472	tags=40%, list=15%, signal=34%	20459/20848/12702/15251/12443/78294/12566/16653/15461/12927/106766/12223/232906/170771/11651/13874/20218
R-MMU-9006927	Signaling by Non-Receptor Tyrosine Kinases	42	0.477021	1.78671	0.00295624	0.0171759	0.0124473	3472	tags=40%, list=15%, signal=34%	20459/20848/12702/15251/12443/78294/12566/16653/15461/12927/106766/12223/232906/170771/11651/13874/20218
R-MMU-5578749	Transcriptional regulation by small RNAs	95	0.37402	1.65863	0.00312871	0.018077	0.0131003	6660	tags=46%, list=29%, signal=33%	15267/54563/71844/319183/170762/19384/319189/69833/223921/227720/218210/245841/66491/19386/69912/18226/319185/326620/319153/326619/71805/103468/231329/51788/319184/18141/319187/319152/66420/319149/319157/69920/15078/260423/15270/319186/319176/319160/110379/319158/360198/319165/319182/231042
R-MMU-111471	Apoptotic factor-mediated response	16	0.630818	1.84533	0.00344814	0.0198125	0.0143581	6695	tags=69%, list=29%, signal=49%	69146/12369/74268/12018/12028/26417/11798/13063/11783/12371/18952
R-MMU-5685942	HDR through Homologous Recombination (HRR)	57	0.421086	1.69033	0.00422333	0.0241333	0.0174893	4220	tags=35%, list=18%, signal=29%	235559/26909/68275/69263/223970/19362/327762/78294/18538/15574/74335/59001/18974/237911/12649/225182/17535/52864/57434/19367
R-MMU-948021	Transport to the Golgi and subsequent modification	159	0.318399	1.50852	0.00497748	0.0282873	0.0204997	6142	tags=38%, list=26%, signal=28%	14595/104318/67542/22146/13032/74498/215474/14067/333883/54160/56418/71665/70361/56336/22145/20333/193813/18195/105522/69608/12836/216131/227613/213827/12793/76983/11839/11840/217664/67231/235661/67569/56041/77371/245828/20742/103534/54161/76510/241230/19324/21787/68581/11842/56494/59288/56455/12847/107338/20334/66913/317717/22428/11843/20440/54130/76308/67091/233824/50797/110379
R-MMU-212165	Epigenetic regulation of gene expression	96	0.35759	1.58717	0.0050566	0.0285808	0.0207124	7568	tags=55%, list=33%, signal=37%	15267/319183/101867/319189/69833/245688/93762/245841/66491/319185/326620/21665/319153/56200/326619/13433/51788/319184/64424/16468/19646/319187/17191/20017/319152/66420/319149/14534/18432/319157/15078/14056/260423/70333/15270/17913/319186/52615/74016/319176/319160/319158/360198/319165/319955/319182/11461/20937/319169/97114/319191/110052/13435
R-MMU-156590	Glutathione conjugation	33	0.493229	1.74925	0.00517191	0.0290524	0.0210542	7487	tags=58%, list=32%, signal=39%	14859/23887/56615/14872/13885/14866/69065/207182/14864/14870/68312/14630/14862/14629/14867/14865/14863/211666/14854
R-MMU-6805567	Keratinization	34	0.477119	1.71474	0.00522384	0.0290524	0.0210542	5212	tags=53%, list=22%, signal=41%	71529/18772/13507/16673/386463/16669/13512/14027/16680/16691/110310/13511/67451/109620/406219/64058/320864/66809
R-MMU-6809371	Formation of the cornified envelope	34	0.477119	1.71474	0.00522384	0.0290524	0.0210542	5212	tags=53%, list=22%, signal=41%	71529/18772/13507/16673/386463/16669/13512/14027/16680/16691/110310/13511/67451/109620/406219/64058/320864/66809
R-MMU-74259	Purine catabolism	17	0.619226	1.8353	0.00552931	0.0304587	0.0220733	1988	tags=29%, list=9%, signal=27%	14544/76952/667034/17766/381101
R-MMU-913531	Interferon Signaling	52	0.414249	1.62606	0.00556246	0.0304587	0.0220733	6033	tags=44%, list=26%, signal=33%	230398/12702/217069/13681/211948/74153/24014/16452/54131/26987/108058/24015/26417/208643/100038882/56791/19106/231655/16391/12703/15975/13684/230073
R-MMU-72187	mRNA 3'-end processing	54	0.434808	1.72018	0.0055841	0.0304587	0.0220733	5430	tags=39%, list=23%, signal=30%	51786/108121/21681/94230/17149/22185/51796/108062/54451/60365/68219/66118/107829/20382/233073/71713/225027/110809/386612/66231/67996
R-MMU-1971475	A tetrasaccharide linker sequence is required for GAG synthesis	22	-0.567403	-1.80884	0.00559386	0.0304587	0.0220733	5450	tags=59%, list=23%, signal=45%	121021/12111/14733/20969/233781/13004/71951/15529/20970/72727/218271/29873/20971
R-MMU-5685938	HDR through Single Strand Annealing (SSA)	29	0.518932	1.7897	0.00563423	0.0305008	0.0221038	4220	tags=38%, list=18%, signal=31%	235559/26909/68275/69263/223970/327762/15574/237911/225182/17535/19367
R-MMU-1638091	Heparan sulfate/heparin (HS-GAG) metabolism	47	-0.443114	-1.70863	0.00566024	0.0305008	0.0221038	5450	tags=49%, list=23%, signal=38%	121021/12111/17423/14733/12091/20969/23908/233781/13004/71951/319415/628779/15529/15478/20970/27419/15931/14042/52120/72727/218271/29873/20971
R-MMU-199977	ER to Golgi Anterograde Transport	133	0.320151	1.4864	0.00575873	0.0308715	0.0223725	6142	tags=40%, list=26%, signal=29%	104318/67542/22146/13032/74498/215474/14067/333883/54160/56418/70361/22145/20333/193813/18195/105522/69608/12836/216131/227613/213827/12793/76983/11839/11840/67231/235661/56041/77371/245828/20742/54161/76510/19324/21787/68581/11842/56494/59288/56455/12847/107338/20334/66913/317717/22428/11843/54130/76308/67091/233824/50797/110379
R-MMU-5693567	HDR through Homologous Recombination (HRR) or Single Strand Annealing (SSA)	107	0.344996	1.5524	0.00607882	0.0324204	0.0234949	6737	tags=45%, list=29%, signal=32%	235559/26909/68275/69263/56420/223970/19362/319183/327762/78294/319189/12566/18538/15574/74335/59001/319185/326620/18974/326619/237911/12649/21853/225182/66131/17535/319184/52864/57434/19367/22196/319187/50721/319157/114714/106344/15270/319186/70620/15204/319160/319158/18972/170930/18971/319182/19718/11350
R-MMU-196854	Metabolism of vitamins and cofactors	155	0.307424	1.45161	0.00618417	0.032814	0.0237802	3037	tags=19%, list=13%, signal=17%	12494/15926/665270/14528/18041/270685/320415/216225/69568/59027/108037/12313/17850/17768/69564/80285/69372/14276/100039707/330064/56075/20527/211347/70861/75735/11651/50500/108156/69698/547253
R-MMU-69186	Lagging Strand Synthesis	17	0.6128	1.81626	0.00671679	0.0353859	0.025644	3937	tags=53%, list=17%, signal=44%	68275/69263/16881/18968/327762/19076/18538/18969/19075
R-MMU-5675221	Negative regulation of MAPK pathway	40	0.456902	1.70016	0.00673693	0.0353859	0.025644	3865	tags=30%, list=17%, signal=25%	240672/319520/78294/19060/16653/15461/26396/19252/75590/51792/26417/235584
R-MMU-8849471	PTK6 Regulates RHO GTPases, RAS GTPase and MAP kinases	13	0.650676	1.80995	0.00684016	0.0357476	0.0259061	4873	tags=62%, list=21%, signal=49%	20459/16653/15461/12927/232906/12928/218397/19353
R-MMU-9006936	Signaling by TGFB family members	75	-0.371108	-1.58293	0.00715709	0.0372169	0.0269709	5101	tags=37%, list=22%, signal=29%	93742/11481/14314/66313/16456/22187/22186/18121/12455/97064/264064/16324/68010/83554/228839/12166/17127/56513/17283/216080/72949/230597/17129/269275/18762/102098/21815/110542
R-MMU-159230	Transport of the SLBP Dependant Mature mRNA	34	0.464055	1.66779	0.00731335	0.0378402	0.0274227	3076	tags=35%, list=13%, signal=31%	21681/54563/71844/170762/223921/227720/218210/19386/69912/18226/71805/103468
R-MMU-2024101	CS/DS degradation	12	-0.65844	-1.77801	0.00781657	0.0402437	0.0291645	5450	tags=58%, list=23%, signal=45%	121021/12111/13004/15586/15931/15211/29873
R-MMU-4615885	SUMOylation of DNA replication proteins	42	0.44973	1.68449	0.00798583	0.0409126	0.0296492	4438	tags=40%, list=19%, signal=33%	54563/71844/170762/20610/223921/18538/227720/218210/19386/69912/18226/71805/103468/19387/21969/18141/22196
R-MMU-3700989	Transcriptional Regulation by TP53	274	0.267993	1.35782	0.00847749	0.0430358	0.0311879	5589	tags=31%, list=24%, signal=24%	14776/235559/26909/68275/69263/219103/14782/219024/223970/108961/50493/13163/327762/78294/14381/69833/17246/53376/98053/22631/12566/18477/78783/18538/55948/252870/245688/12572/12448/245841/15574/104625/13716/52679/66491/12858/108083/11651/18148/319801/52846/57314/69076/67338/22628/22166/237911/56717/53621/12649/23988/24074/66272/231329/51792/18607/225182/68033/12028/17535/209357/114741/72416/107932/19367/66142/19646/26399/66420/233058/13001/22627/69181/20878/13063/23942/69920/50883/12447/66467/219022/66262/106344/270627/83409
R-MMU-111461	Cytochrome c-mediated apoptotic response	11	0.668102	1.74584	0.00848303	0.0430358	0.0311879	6088	tags=64%, list=26%, signal=47%	12369/74268/26417/11798/13063/11783/12371
R-MMU-201681	TCF dependent signaling in response to WNT	142	0.312531	1.46041	0.00852918	0.0430599	0.0312054	7107	tags=44%, list=31%, signal=31%	26441/19181/19172/59029/16913/26445/78294/67089/214498/19186/26442/19171/26440/20671/16912/22631/56438/66997/19166/67151/73016/23997/26443/14368/21762/11651/19177/70247/19173/69077/51792/19182/22123/66998/103573/21951/103554/66413/80288/19175/13001/13016/11798/19188/21752/19184/67087/16973/17463/239405/19052/19167/20668/26444/228769/407821/56505/21416/23996/19192/13544/94253/13543
R-MMU-77289	Mitochondrial Fatty Acid Beta-Oxidation	32	0.488999	1.72663	0.00882051	0.0443156	0.0321153	5194	tags=44%, list=22%, signal=34%	11363/17850/13167/67460/70316/329910/93747/56360/26922/70025/66904/97212/73724/26897
R-MMU-72165	mRNA Splicing - Minor Pathway	48	0.425837	1.64936	0.00903355	0.0451677	0.0327329	7530	tags=62%, list=32%, signal=42%	27366/69833/98053/20643/245841/66585/66491/78372/69878/20624/67332/231329/22608/68011/20382/101943/225027/110809/66420/69920/107686/67996/20826/66125/107701/20641/192159/74351/68705/69241
R-MMU-159227	Transport of the SLBP independent Mature mRNA	33	0.474619	1.68325	0.00908648	0.045215	0.0327672	3076	tags=36%, list=13%, signal=32%	21681/54563/71844/170762/223921/227720/218210/19386/69912/18226/71805/103468
R-MMU-110320	Translesion Synthesis by POLH	17	0.600489	1.77977	0.00917403	0.0454333	0.0329254	1905	tags=35%, list=8%, signal=32%	68275/69263/269523/78294/18538/217365
R-MMU-9006925	Intracellular signaling by second messengers	235	0.279222	1.38238	0.00960242	0.0473295	0.0342995	5879	tags=37%, list=25%, signal=28%	26441/19181/19172/329934/12313/59029/16913/26445/77125/78294/67089/104110/19186/17246/26442/19171/26440/16912/18752/12487/66997/19166/12151/252870/15370/245688/17082/67151/12223/17874/23997/26443/108083/21762/11651/19177/18590/11839/29871/58988/70247/19173/69077/56717/13874/104111/51792/18607/19182/266632/22123/26417/64654/110355/107932/109294/66998/18707/12519/19646/12315/19720/13983/18749/21951/103554/66413/19353/19175/13001/22034/11798/14186/19188/14173/23942/14056/19184/12314/83409/11514/17463/15200/66894/117150/52615
R-MMU-73884	Base Excision Repair	73	0.375725	1.58929	0.00965462	0.0473623	0.0343233	6727	tags=47%, list=29%, signal=33%	68275/69263/15267/16881/22594/319183/319189/18538/59001/22256/319185/326620/21665/18974/326619/51788/319184/21749/18207/18970/319187/11792/319157/106344/15270/319186/319176/319160/319158/18972/319165/18971/319182/19718
R-MMU-9013418	RHOBTB2 GTPase cycle	21	0.54312	1.71099	0.00974413	0.047577	0.0344789	8425	tags=71%, list=36%, signal=46%	12466/12468/51796/20462/11465/19230/12539/50875/19655/53817/15381/76626/12461/15519/106504
R-MMU-1482801	Acyl chain remodelling of PS	19	0.567584	1.73367	0.0101299	0.0492296	0.0356765	6869	tags=74%, list=30%, signal=52%	18780/18784/14792/18779/218121/18783/211429/271844/26971/26565/99010/329502/225845/85031
R-MMU-109581	Apoptosis	97	0.341705	1.51888	0.0101823	0.049254	0.0356942	6695	tags=47%, list=29%, signal=34%	69146/18772/12369/16906/22631/56702/55948/13512/14083/21873/19766/12370/21933/13368/74268/22628/12018/13511/71609/12633/12028/26417/19877/16211/74143/109620/16646/11798/22627/56455/13063/19058/11783/12122/74006/26419/22629/15289/12371/18810/12475/54401/22035/80838/21872/18952
R-MMU-109606	Intrinsic Pathway for Apoptosis	37	0.465359	1.69746	0.0102696	0.0494461	0.0358334	6695	tags=59%, list=29%, signal=42%	69146/12369/22631/55948/12370/74268/22628/12018/12028/26417/11798/22627/56455/13063/19058/11783/12122/26419/22629/12371/54401/18952
R-MMU-73893	DNA Damage Bypass	45	0.440788	1.67035	0.0103506	0.0496066	0.0359497	4086	tags=42%, list=18%, signal=35%	68275/69263/269523/22224/217069/78294/56438/68026/18538/217365/74153/59001/18974/230484/216835/72584/100038882/99375/56791
Cohoused animals vs cSI-N controls GSEA, colon
Reactome Pathway ID	Description	setSize	enrichmentScore	Normalized Enrichment Score	P-value	P-adj	q-value	rank	Leading edge	Core enrichment (entrez ID)
R-MMU-72766	Translation	215	0.628615	3.11392	7.85e-34	8.17e-31	4.78e-31	6082	tags=69%, list=26%, signal=52%	77721/27398/68463/56282/94062/27397/56040/94066/107733/75617/68052/27050/19942/13665/19989/13681/57808/121022/67308/22121/66481/68611/79044/11837/67707/110954/66489/66128/54709/218506/20084/66121/27207/216767/20103/66047/27058/20090/57312/66448/68436/68499/20044/66230/66661/267019/16341/68836/67115/67248/26961/55944/224045/67681/353242/13627/66483/26905/64660/94063/66419/100042807/20115/66258/67025/27395/67160/19899/67270/105244208/28028/20055/66973/18100/67097/98221/20054/73830/100503670/76846/67204/64659/19941/67840/225363/13684/20813/19981/20091/74776/59054/270106/19951/68028/16785/16898/66845/54127/68537/19921/20068/108067/19988/66493/209354/68135/18120/20088/28030/269261/55949/26451/107734/66292/64656/66480/20085/64655/94065/20005/67891/76808/69163/50529/67941/67768/208643/235606/65019/66656/68572/102060/20116/67212/67186/66407/68735/52443/320806/65111/118451/66242/223691/20102/99045/27370/13685/66163/19946
R-MMU-1428517	The citric acid (TCA) cycle and respiratory electron transport	149	0.634051	2.98369	3.15e-24	1.64e-21	9.58e-22	5155	tags=68%, list=22%, signal=54%	66445/22272/67876/228033/66925/68033/76187/68349/67680/16828/110842/68342/66576/17995/66694/66218/12857/17993/28080/228026/17991/66108/13382/66043/230075/12858/18597/11951/226646/68375/12215/66416/27425/17436/22273/15929/11949/78920/22333/227197/68197/67130/71679/12861/75406/72900/269951/225887/67264/236900/68198/70316/17992/66152/66142/73694/13063/66052/14194/110826/66379/109801/52892/56451/20523/17448/110323/54405/11429/107029/68493/66414/67273/67003/104130/12867/20930/11958/407785/67126/14874/66377/26940/19015/20501/12974/12868/229211/11950/67184/78330/66359/27402/20917/66495/381511/22228/20463/11946/11957/68263/57423
R-MMU-611105	Respiratory electron transport	81	0.68856	2.94667	3.05e-17	3.17e-15	1.86e-15	4958	tags=72%, list=21%, signal=57%	66445/22272/67876/68033/68349/110842/68342/66576/17995/66694/66218/12857/17993/17991/66108/230075/12858/226646/68375/66416/22273/227197/68197/67130/12861/75406/72900/225887/67264/68198/70316/17992/66152/66142/73694/13063/110826/66379/52892/110323/54405/68493/66414/67273/67003/104130/12867/20930/407785/66377/26940/12868/229211/67184/78330/66359/66495/20463
R-MMU-163200	Respiratory electron transport, ATP synthesis by chemiosmotic coupling, and heat production by uncoupling proteins.	101	0.651692	2.90208	2.08e-18	3.09e-16	1.81e-16	5155	tags=72%, list=22%, signal=56%	66445/22272/67876/228033/68033/68349/110842/68342/66576/17995/66694/66218/12857/17993/28080/17991/66108/66043/230075/12858/11951/226646/68375/66416/27425/22273/11949/227197/68197/67130/71679/12861/75406/72900/225887/67264/68198/70316/17992/66152/66142/73694/13063/110826/66379/52892/20523/110323/54405/68493/66414/67273/67003/104130/12867/20930/11958/407785/67126/66377/26940/12868/229211/11950/67184/78330/66359/66495/22228/20463/11946/11957/57423
R-MMU-69002	DNA Replication Pre-Initiation	80	0.676419	2.88912	1.54e-16	1.07e-14	6.24e-15	4055	tags=60%, list=17%, signal=50%	26441/19172/19188/26442/26443/19186/19173/26445/78294/19177/23997/12566/19166/57296/19181/26444/18393/17463/26440/67151/12544/59001/59029/19170/19184/19182/66997/17216/68275/23834/19185/18974/19175/66413/53380/22123/21762/19171/242705/23996/19167/26446/17220/68240/19076/18969/70247/16913
R-MMU-8939902	Regulation of RUNX2 expression and activity	50	0.743168	2.87497	4.18e-15	1.93e-13	1.13e-13	4055	tags=76%, list=17%, signal=63%	26441/19172/19188/26442/26443/19186/19173/26445/78294/19177/23997/19166/57296/19181/26444/17463/26440/67151/59029/19170/19184/19182/66997/56438/19185/19175/66413/27401/53380/22123/21762/56424/19171/23996/19167/26446/70247/16913
R-MMU-69601	Ubiquitin Mediated Degradation of Phosphorylated Cdc25A	50	0.73914	2.85939	9.5e-15	3.66e-13	2.14e-13	4072	tags=76%, list=18%, signal=63%	26441/19172/19188/26442/26443/19186/19173/26445/78294/19177/23997/19166/57296/19181/26444/17463/26440/67151/59029/19170/19184/19182/66997/50883/19185/12649/19175/66413/53380/22123/21762/19171/23996/19167/26446/70247/16913/12530
R-MMU-69610	p53-Independent DNA Damage Response	50	0.73914	2.85939	9.5e-15	3.66e-13	2.14e-13	4072	tags=76%, list=18%, signal=63%	26441/19172/19188/26442/26443/19186/19173/26445/78294/19177/23997/19166/57296/19181/26444/17463/26440/67151/59029/19170/19184/19182/66997/50883/19185/12649/19175/66413/53380/22123/21762/19171/23996/19167/26446/70247/16913/12530
R-MMU-69613	p53-Independent G1/S DNA damage checkpoint	50	0.73914	2.85939	9.5e-15	3.66e-13	2.14e-13	4072	tags=76%, list=18%, signal=63%	26441/19172/19188/26442/26443/19186/19173/26445/78294/19177/23997/19166/57296/19181/26444/17463/26440/67151/59029/19170/19184/19182/66997/50883/19185/12649/19175/66413/53380/22123/21762/19171/23996/19167/26446/70247/16913/12530
R-MMU-351202	Metabolism of polyamines	57	0.7197	2.85619	1.82e-14	6.1e-13	3.57e-13	4129	tags=72%, list=18%, signal=59%	26441/19172/18104/19188/26442/20229/228608/26443/19186/19173/26445/19177/23997/19166/57296/19181/26444/17463/11702/26440/67151/59029/19170/19184/19182/66997/54375/19185/19175/66413/53380/22123/21762/19171/23996/19167/26446/20810/70247/16913/212503
