## Supplementary Table 3 for "Effects of intergenerational transmission of small intestinal bacteria cultured from stunted Bangladeshi children with enteropathy" (part 2 of 3)

### Sheet: Table 3a(iii) (continued)
Supplementary Table 3a - Bulk tissue RNA-Seq from gnotobiotic animal experiments
R-MMU-72613	Eukaryotic Translation Initiation	110	0.630258	2.84728	5.52e-18	6.37e-16	3.73e-16	6159	tags=71%, list=26%, signal=52%	56040/75617/68052/27050/19942/13665/19989/13681/57808/22121/66481/11837/110954/66489/54709/20084/27207/20103/20090/68436/20044/267019/16341/67115/67248/26961/55944/224045/66483/26905/100042807/20115/67025/19899/105244208/20055/67097/98221/20054/73830/100503670/76846/67204/19941/13684/19981/20091/270106/19951/68028/16785/16898/54127/19921/20068/108067/19988/209354/68135/20088/269261/26451/66480/20085/20005/67891/76808/67941/208643/65019/20116/67186/223691/20102/27370/13685/19946/67281
R-MMU-72737	Cap-dependent Translation Initiation	110	0.630258	2.84728	5.52e-18	6.37e-16	3.73e-16	6159	tags=71%, list=26%, signal=52%	56040/75617/68052/27050/19942/13665/19989/13681/57808/22121/66481/11837/110954/66489/54709/20084/27207/20103/20090/68436/20044/267019/16341/67115/67248/26961/55944/224045/66483/26905/100042807/20115/67025/19899/105244208/20055/67097/98221/20054/73830/100503670/76846/67204/19941/13684/19981/20091/270106/19951/68028/16785/16898/54127/19921/20068/108067/19988/209354/68135/20088/269261/26451/66480/20085/20005/67891/76808/67941/208643/65019/20116/67186/223691/20102/27370/13685/19946/67281
R-MMU-8854050	FBXL7 down-regulates AURKA during mitotic entry and in early mitosis	51	0.730259	2.84612	1.64e-14	5.89e-13	3.44e-13	4055	tags=71%, list=17%, signal=58%	26441/19172/19188/26442/26443/19186/19173/26445/78294/19177/23997/19166/57296/19181/26444/17463/26440/67151/59029/19170/19184/19182/66997/56438/19185/19175/66413/53380/22123/21762/19171/23996/19167/26446/70247/16913
R-MMU-72706	GTP hydrolysis and joining of the 60S ribosomal subunit	103	0.634101	2.842	5e-17	4.72e-15	2.76e-15	4628	tags=62%, list=20%, signal=50%	56040/75617/68052/27050/19942/13665/19989/13681/57808/22121/66481/11837/110954/66489/54709/20084/27207/20103/20090/68436/20044/267019/16341/67115/67248/26961/55944/66483/26905/100042807/20115/67025/19899/105244208/20055/67097/98221/20054/73830/100503670/76846/67204/19941/13684/19981/20091/270106/19951/68028/16785/16898/54127/19921/20068/19988/68135/20088/269261/26451/66480/20085/20005/67891/76808
R-MMU-75815	Ubiquitin-dependent degradation of Cyclin D	49	0.738208	2.84154	2.89e-14	8.59e-13	5.03e-13	4055	tags=76%, list=17%, signal=62%	26441/19172/19188/26442/26443/19186/19173/26445/78294/19177/23997/19166/57296/19181/26444/17463/26440/67151/59029/19170/19184/19182/66997/19185/12443/19175/66413/53380/22123/21762/19171/23996/19167/26446/12567/70247/16913
R-MMU-68827	CDT1 association with the CDC6:ORC:origin complex	56	0.712064	2.83932	1.22e-13	3.02e-12	1.77e-12	4055	tags=66%, list=17%, signal=55%	26441/19172/19188/26442/26443/19186/19173/26445/78294/19177/23997/19166/57296/19181/26444/18393/17463/26440/67151/59029/19170/19184/19182/66997/23834/19185/19175/66413/53380/22123/21762/19171/23996/19167/26446/70247/16913
R-MMU-8932339	ROS sensing by NFE2L2	51	0.726788	2.83259	2.86e-14	8.59e-13	5.03e-13	4055	tags=71%, list=17%, signal=58%	26441/19172/19188/26442/26443/19186/19173/26445/78294/19177/23997/19166/57296/19181/26444/17463/26440/67151/59029/19170/19184/19182/66997/56438/19185/19175/66413/53380/22123/21762/19171/23996/19167/26446/70247/16913
R-MMU-69541	Stabilization of p53	54	0.718555	2.83154	2.1e-13	4.76e-12	2.78e-12	4055	tags=69%, list=17%, signal=57%	26441/19172/19188/26442/26443/19186/19173/26445/78294/19177/23997/19166/57296/19181/26444/17463/26440/67151/59029/19170/19184/19182/66997/50883/19185/19175/66413/53380/22123/21762/19171/23996/19167/26446/17246/70247/16913
R-MMU-156827	L13a-mediated translational silencing of Ceruloplasmin expression	102	0.632537	2.83073	6.69e-17	5.79e-15	3.39e-15	4628	tags=63%, list=20%, signal=50%	56040/75617/68052/27050/19942/13665/19989/13681/57808/22121/66481/11837/110954/66489/54709/20084/27207/20103/20090/68436/20044/267019/16341/67115/67248/26961/55944/66483/26905/100042807/20115/67025/19899/105244208/20055/67097/98221/20054/73830/100503670/76846/67204/19941/13684/19981/20091/270106/19951/68028/16785/16898/54127/19921/20068/19988/68135/20088/269261/26451/66480/20085/20005/67891/76808
R-MMU-72689	Formation of a pool of free 40S subunits	92	0.643189	2.82706	5.44e-16	3.33e-14	1.95e-14	4628	tags=64%, list=20%, signal=52%	56040/75617/68052/27050/19942/19989/57808/22121/66481/11837/110954/66489/54709/20084/27207/20103/20090/68436/20044/267019/16341/67115/67248/26961/55944/66483/100042807/20115/67025/19899/105244208/20055/67097/98221/20054/73830/100503670/76846/19941/19981/20091/270106/19951/68028/16785/16898/54127/19921/20068/19988/68135/20088/269261/26451/66480/20085/20005/67891/76808
R-MMU-69206	G1/S Transition	101	0.633461	2.8209	1.22e-16	9.08e-15	5.31e-15	4993	tags=62%, list=21%, signal=49%	20459/26441/19172/19188/26442/26443/19186/19173/26445/78294/19177/23997/12566/19166/57296/19181/26444/18393/17463/19052/26440/67151/12544/59001/59029/19170/19184/19182/66997/51792/17216/68275/17420/23834/19185/18974/12443/19175/66413/27401/53380/22123/22390/21762/19171/23996/19167/26446/12567/17220/68240/12448/19076/18969/70247/16913/12530/12572/57441/66998/26428/54124/19645
R-MMU-975956	Nonsense Mediated Decay (NMD) independent of the Exon Junction Complex (EJC)	85	0.648677	2.81337	2.48e-15	1.43e-13	8.37e-14	6159	tags=75%, list=26%, signal=56%	56040/75617/68052/27050/19942/19989/57808/22121/66481/11837/110954/66489/20084/27207/20103/20090/68436/20044/267019/67115/67248/26961/66483/20115/67025/19899/105244208/20055/67097/20054/100503670/76846/19941/225363/19981/20091/270106/19951/68028/16785/16898/54127/19921/20068/19988/68092/20088/269261/26451/66480/20085/20005/67891/76808/67941/208643/433702/65019/20116/67186/20102/27370/19946/67281
R-MMU-9711123	Cellular response to chemical stress	128	0.609671	2.80627	1.04e-18	1.81e-16	1.06e-16	3422	tags=53%, list=15%, signal=46%	26441/19172/14776/19188/26442/233016/26443/68033/19186/19173/18477/50493/12013/26445/78294/66401/20467/12460/12857/15368/19177/18453/23997/14775/13057/12858/19166/57296/19181/26444/17463/17970/26440/67151/12861/21672/59029/14870/19170/19184/17992/19182/66142/66997/22166/13063/66379/52892/110323/56438/19185/11757/19175/66413/109778/27401/53380/22123/21762/20655/14782/19171/12867/54683/20930/23996/19167/26446
R-MMU-5610780	Degradation of GLI1 by the proteasome	53	0.710346	2.804	4.81e-13	8.78e-12	5.14e-12	4055	tags=70%, list=17%, signal=58%	26441/19172/19188/26442/26443/19186/19173/26445/78294/19177/23997/19166/57296/19181/26444/18222/17463/26440/67151/59029/19170/19184/19182/66997/56438/19185/19175/66413/53380/22123/21762/19171/23996/19167/26446/70247/16913
R-MMU-6791226	Major pathway of rRNA processing in the nucleolus and cytosol	165	0.587058	2.80398	6.25e-21	1.3e-18	7.61e-19	7583	tags=75%, list=33%, signal=51%	56040/75617/66878/68052/100608/27050/19942/19989/57808/22121/66481/225348/11837/110954/234374/66489/66249/72554/104318/20084/27207/14791/20103/20090/66583/68436/20044/55989/72662/53414/267019/67115/67248/26961/66483/20115/67025/19899/75273/105244208/20055/102614/67097/20054/67755/100503670/76846/19941/71340/19981/30877/12181/20091/270106/19951/68028/16785/16898/104662/54127/67134/19921/224823/20068/19988/109075/66138/20088/223499/269261/26451/50911/66480/20826/66446/20085/78394/20005/67891/76808/27993/217109/69072/67941/353258/65019/80886/20116/67186/68533/52705/59028/20102/27370/19946/67281/195434/57750/74035/21771/27998/76130/27176/19944/73674/27966/66164/57315/66362/27367/19943/66475/68979/229504/67619/19982/105372/100043813/65961/73736/114641/217995/68193/100502825
R-MMU-72312	rRNA processing	165	0.587058	2.80398	6.25e-21	1.3e-18	7.61e-19	7583	tags=75%, list=33%, signal=51%	56040/75617/66878/68052/100608/27050/19942/19989/57808/22121/66481/225348/11837/110954/234374/66489/66249/72554/104318/20084/27207/14791/20103/20090/66583/68436/20044/55989/72662/53414/267019/67115/67248/26961/66483/20115/67025/19899/75273/105244208/20055/102614/67097/20054/67755/100503670/76846/19941/71340/19981/30877/12181/20091/270106/19951/68028/16785/16898/104662/54127/67134/19921/224823/20068/19988/109075/66138/20088/223499/269261/26451/50911/66480/20826/66446/20085/78394/20005/67891/76808/27993/217109/69072/67941/353258/65019/80886/20116/67186/68533/52705/59028/20102/27370/19946/67281/195434/57750/74035/21771/27998/76130/27176/19944/73674/27966/66164/57315/66362/27367/19943/66475/68979/229504/67619/19982/105372/100043813/65961/73736/114641/217995/68193/100502825
R-MMU-8868773	rRNA processing in the nucleus and cytosol	165	0.587058	2.80398	6.25e-21	1.3e-18	7.61e-19	7583	tags=75%, list=33%, signal=51%	56040/75617/66878/68052/100608/27050/19942/19989/57808/22121/66481/225348/11837/110954/234374/66489/66249/72554/104318/20084/27207/14791/20103/20090/66583/68436/20044/55989/72662/53414/267019/67115/67248/26961/66483/20115/67025/19899/75273/105244208/20055/102614/67097/20054/67755/100503670/76846/19941/71340/19981/30877/12181/20091/270106/19951/68028/16785/16898/104662/54127/67134/19921/224823/20068/19988/109075/66138/20088/223499/269261/26451/50911/66480/20826/66446/20085/78394/20005/67891/76808/27993/217109/69072/67941/353258/65019/80886/20116/67186/68533/52705/59028/20102/27370/19946/67281/195434/57750/74035/21771/27998/76130/27176/19944/73674/27966/66164/57315/66362/27367/19943/66475/68979/229504/67619/19982/105372/100043813/65961/73736/114641/217995/68193/100502825
R-MMU-187577	SCF(Skp2)-mediated degradation of p27/p21	58	0.706631	2.80236	3.93e-14	1.11e-12	6.47e-13	4055	tags=71%, list=17%, signal=59%	20459/26441/19172/19188/26442/26443/19186/19173/26445/78294/19177/23997/12566/19166/57296/19181/26444/17463/26440/67151/59029/19170/19184/19182/66997/19185/12443/19175/66413/27401/53380/22123/21762/19171/23996/19167/26446/12567/12448/70247/16913
R-MMU-4641258	Degradation of DVL	55	0.70601	2.78986	6.27e-13	1.12e-11	6.57e-12	4055	tags=65%, list=17%, signal=54%	26441/19172/19188/26442/26443/19186/19173/26445/78294/19177/23997/19166/57296/19181/26444/17463/26440/67151/59029/19170/19184/19182/66997/56438/19185/19175/66413/53380/22123/21762/19171/23996/19167/26446/70247/16913
R-MMU-68867	Assembly of the pre-replicative complex	65	0.686406	2.78963	4.2e-14	1.15e-12	6.72e-13	4055	tags=62%, list=17%, signal=51%	26441/19172/19188/26442/26443/19186/19173/26445/78294/19177/23997/19166/57296/19181/26444/18393/17463/26440/67151/59029/19170/19184/19182/66997/17216/23834/19185/19175/66413/53380/22123/21762/19171/242705/23996/19167/26446/17220/70247/16913
R-MMU-68949	Orc1 removal from chromatin	67	0.68085	2.78914	3.11e-14	8.98e-13	5.25e-13	4055	tags=63%, list=17%, signal=52%	26441/19172/19188/26442/26443/19186/19173/26445/78294/19177/23997/12566/19166/57296/19181/26444/18393/17463/26440/67151/59029/19170/19184/19182/66997/17216/56438/23834/19185/19175/66413/27401/53380/22123/21762/19171/23996/19167/26446/17220/70247/16913
R-MMU-5607761	Dectin-1 mediated noncanonical NF-kB signaling	54	0.707523	2.78807	1.01e-12	1.59e-11	9.31e-12	4112	tags=69%, list=18%, signal=57%	26441/19172/19188/26442/26443/19186/19173/26445/78294/19177/23997/19166/57296/19181/26444/17463/26440/67151/59029/19170/19184/19182/66997/22200/19185/19175/66413/53380/22123/21762/19171/23996/19167/26446/70247/16913/22192
R-MMU-5676590	NIK-->noncanonical NF-kB signaling	54	0.707523	2.78807	1.01e-12	1.59e-11	9.31e-12	4112	tags=69%, list=18%, signal=57%	26441/19172/19188/26442/26443/19186/19173/26445/78294/19177/23997/19166/57296/19181/26444/17463/26440/67151/59029/19170/19184/19182/66997/22200/19185/19175/66413/53380/22123/21762/19171/23996/19167/26446/70247/16913/22192
R-MMU-1799339	SRP-dependent cotranslational protein targeting to membrane	83	0.646173	2.77537	1.18e-14	4.4e-13	2.57e-13	4628	tags=66%, list=20%, signal=53%	56040/75617/68052/27050/19942/19989/57808/22121/66481/11837/110954/66489/20084/27207/20103/27058/20090/68436/20044/66661/267019/67115/67248/26961/66483/20115/67025/19899/105244208/20055/67097/20054/100503670/76846/19941/20813/19981/20091/270106/19951/68028/16785/16898/54127/19921/20068/19988/20088/269261/26451/66480/20085/20005/67891/76808
R-MMU-8941858	Regulation of RUNX3 expression and activity	52	0.709261	2.77405	8.5e-13	1.4e-11	8.21e-12	4055	tags=71%, list=17%, signal=59%	26441/19172/19188/26442/26443/19186/19173/26445/78294/19177/23997/12400/19166/57296/19181/26444/17463/26440/67151/59029/19170/19184/19182/66997/19185/19175/66413/53380/22123/21762/19171/23996/19167/26446/17246/70247/16913
R-MMU-350562	Regulation of ornithine decarboxylase (ODC)	50	0.716082	2.77019	3.8e-13	7.75e-12	4.54e-12	4055	tags=72%, list=17%, signal=60%	26441/19172/18104/19188/26442/26443/19186/19173/26445/19177/23997/19166/57296/19181/26444/17463/26440/67151/59029/19170/19184/19182/66997/54375/19185/19175/66413/53380/22123/21762/19171/23996/19167/26446/70247/16913
R-MMU-5389840	Mitochondrial translation elongation	83	0.644934	2.77005	1.72e-14	5.95e-13	3.48e-13	6047	tags=72%, list=26%, signal=54%	77721/27398/68463/56282/94062/27397/94066/107733/121022/67308/68611/79044/67707/66128/218506/66121/216767/66047/57312/66448/68499/66230/68836/67681/353242/64660/94063/66419/66258/27395/67270/28028/66973/18100/64659/67840/59054/66845/68537/66493/18120/28030/107734/66292/64656/64655/94065/69163/50529/68572/102060/67212/66407/68735/52443/65111/118451/66242/99045/66163
R-MMU-349425	Autodegradation of the E3 ubiquitin ligase COP1	50	0.715464	2.7678	4.02e-13	7.77e-12	4.55e-12	4055	tags=70%, list=17%, signal=58%	26441/19172/19188/26442/26443/19186/19173/26445/78294/19177/23997/19166/57296/19181/26444/17463/26440/67151/59029/19170/19184/19182/66997/19185/19175/66413/53380/22123/21762/19171/23996/19167/26446/70247/16913
R-MMU-9707587	Regulation of HMOX1 expression and activity	58	0.695978	2.76011	1.77e-13	4.18e-12	2.45e-12	3422	tags=64%, list=15%, signal=55%	26441/19172/19188/26442/26443/19186/19173/12013/26445/78294/15368/19177/23997/19166/57296/19181/26444/17463/26440/67151/59029/19170/19184/19182/66997/56438/19185/19175/66413/27401/53380/22123/21762/19171/23996/19167/26446
R-MMU-8878166	Transcriptional regulation by RUNX2	61	0.685335	2.75021	3.73e-13	7.75e-12	4.54e-12	3451	tags=66%, list=15%, signal=56%	26441/19172/19188/26442/26443/19186/19173/26445/78294/19177/23997/12400/19166/57296/19181/26444/17463/26440/67151/59029/19170/19184/19182/66997/17128/56438/19185/12443/19175/66413/27401/53380/22123/21762/56424/19171/23996/19167/26446/12567
R-MMU-5368287	Mitochondrial translation	86	0.630717	2.73892	2.2e-14	7.15e-13	4.18e-13	6047	tags=71%, list=26%, signal=53%	77721/27398/68463/56282/94062/27397/94066/107733/121022/67308/68611/79044/67707/66128/218506/66121/216767/66047/57312/66448/68499/66230/68836/67681/353242/64660/94063/66419/66258/27395/67270/28028/66973/18100/64659/67840/59054/66845/68537/66493/18120/28030/107734/66292/64656/64655/94065/69163/50529/68572/102060/67212/66407/68735/52443/320806/65111/118451/66242/99045/66163
R-MMU-5419276	Mitochondrial translation termination	85	0.629535	2.73035	6.67e-14	1.78e-12	1.04e-12	6047	tags=71%, list=26%, signal=52%	77721/27398/68463/56282/94062/27397/94066/107733/121022/67308/68611/79044/67707/66128/218506/66121/216767/66047/57312/66448/68499/66230/68836/67681/353242/64660/94063/66419/66258/27395/67270/28028/66973/18100/64659/67840/59054/66845/68537/66493/18120/107734/66292/64656/64655/94065/69163/50529/68572/102060/67212/66407/68735/52443/320806/65111/118451/66242/99045/66163
R-MMU-9707564	Cytoprotection by HMOX1	99	0.614161	2.72393	2.49e-14	7.86e-13	4.6e-13	3422	tags=53%, list=15%, signal=45%	26441/19172/19188/26442/233016/26443/68033/19186/19173/12013/26445/78294/20467/12857/15368/19177/23997/12858/19166/57296/19181/26444/17463/26440/67151/12861/59029/19170/19184/17992/19182/66142/66997/13063/66379/52892/110323/56438/19185/19175/66413/109778/27401/53380/22123/21762/19171/12867/20930/23996/19167/26446
R-MMU-69656	Cyclin A:Cdk2-associated events at S phase entry	70	0.656652	2.72276	7.25e-13	1.22e-11	7.11e-12	4072	tags=64%, list=18%, signal=53%	20459/26441/19172/19188/26442/26443/19186/19173/56371/26445/78294/19177/23997/12566/19166/57296/19181/26444/17463/26440/67151/59029/19170/19184/19182/66997/17420/19185/12443/19175/66413/27401/53380/22123/22390/21762/19171/23996/19167/26446/12567/12448/70247/16913/12530
R-MMU-69239	Synthesis of DNA	112	0.596967	2.72128	2.63e-15	1.44e-13	8.41e-14	4230	tags=53%, list=18%, signal=43%	26441/19172/19188/26442/26443/19186/19173/56371/26445/78294/19177/23997/12566/19166/57296/19181/26444/217232/18393/17463/26440/67151/18538/59001/59029/19170/19184/19182/66997/17216/68275/69263/18972/56438/23834/19185/18974/19175/66413/327762/27401/53380/22123/21762/19171/109145/23996/69270/19167/26446/17220/68240/12448/19076/18969/70247/16913/69957/77891
R-MMU-1234176	Oxygen-dependent proline hydroxylation of Hypoxia-inducible Factor Alpha	64	0.670957	2.71868	4.17e-13	7.77e-12	4.55e-12	4055	tags=62%, list=17%, signal=52%	26441/19172/19188/26442/26443/19186/19173/26445/78294/19177/23997/19166/57296/19181/26444/17463/26440/67151/66105/59029/19170/19184/19182/66997/56438/19185/19175/66413/112406/53380/22123/21762/67673/19171/23996/19167/26446/56550/70247/16913
R-MMU-450531	Regulation of mRNA stability by proteins that bind AU-rich elements	80	0.635286	2.71343	1.81e-13	4.18e-12	2.45e-12	4442	tags=59%, list=19%, signal=48%	26441/19172/19188/26442/70640/26443/69583/19186/19173/26445/78294/19177/23997/22631/19166/57296/19181/26444/66583/17463/26440/72662/67151/59029/19170/19184/19182/66997/56086/19185/19175/15481/66413/53380/22123/21762/54401/19171/23996/19167/26446/22695/109075/70247/16913/50911/66446
R-MMU-450408	AUF1 (hnRNP D0) binds and destabilizes mRNA	52	0.693711	2.71324	8.2e-12	1.11e-10	6.48e-11	4055	tags=69%, list=17%, signal=57%	26441/19172/19188/26442/26443/19186/19173/26445/78294/19177/23997/19166/57296/19181/26444/17463/26440/67151/59029/19170/19184/19182/66997/19185/19175/15481/66413/53380/22123/21762/19171/23996/19167/26446/70247/16913
R-MMU-69615	G1/S DNA Damage Checkpoints	64	0.668758	2.70978	6.6e-13	1.14e-11	6.68e-12	4072	tags=64%, list=18%, signal=53%	26441/19172/19188/26442/26443/19186/19173/26445/78294/19177/23997/12566/19166/57296/19181/26444/17463/26440/67151/59029/19170/19184/19182/66997/50883/19185/12649/19175/66413/53380/22123/21762/19171/23996/19167/26446/17246/12448/70247/16913/12530
R-MMU-6799198	Complex I biogenesis	48	0.703188	2.70868	3.04e-11	3.72e-10	2.18e-10	4797	tags=69%, list=21%, signal=55%	68349/68342/17995/66218/17993/17991/66108/230075/226646/68375/66416/227197/68197/67130/75406/72900/225887/67264/68198/70316/73694/54405/68493/66414/67273/104130/407785/66377/26940/229211/67184/78330/66495
R-MMU-5610785	GLI3 is processed to GLI3R by the proteasome	54	0.6873	2.70838	2.31e-11	2.93e-10	1.71e-10	4055	tags=67%, list=17%, signal=55%	26441/19172/19188/26442/26443/19186/19173/26445/78294/19177/23997/19166/57296/19181/26444/17463/26440/67151/59029/19170/19184/19182/66997/56438/19185/19175/66413/53380/22123/21762/19171/23996/19167/26446/70247/16913
R-MMU-2871837	FCERI mediated NF-kB activation	71	0.650874	2.70722	6.69e-13	1.14e-11	6.68e-12	4063	tags=62%, list=17%, signal=51%	26441/19172/19188/26442/26443/19186/19173/12042/26445/78294/216150/19177/23997/26409/19166/57296/19181/26444/17463/26440/67151/59029/19170/19184/19182/66997/19185/19175/66413/53380/22123/18607/21762/19171/23996/19167/26446/16150/18035/56550/70247/66724/16913/68652
R-MMU-5607764	CLEC7A (Dectin-1) signaling	87	0.620943	2.70672	1.32e-13	3.19e-12	1.87e-12	4112	tags=60%, list=18%, signal=49%	26441/12370/19172/19188/26442/26443/19186/19173/12042/26445/78294/216150/19177/23997/26409/12313/19166/57296/19181/26444/17463/66824/26440/67151/59029/19170/19184/12314/19182/66997/19058/22200/19056/19185/19175/66413/53380/22123/18607/21762/19171/23996/19167/26446/16150/18035/56550/70247/66724/16913/68652/22192
R-MMU-4641257	Degradation of AXIN	53	0.68235	2.69349	1.18e-11	1.55e-10	9.09e-11	4055	tags=66%, list=17%, signal=55%	26441/19172/19188/26442/26443/19186/19173/26445/78294/19177/23997/19166/57296/19181/26444/17463/26440/67151/59029/19170/19184/19182/66997/19185/19175/66413/53380/22123/21762/19171/23996/19167/26446/70247/16913
R-MMU-453279	Mitotic G1 phase and G1/S transition	125	0.588278	2.693	2.91e-16	1.89e-14	1.11e-14	4993	tags=58%, list=21%, signal=45%	20459/26441/19172/19188/26442/26443/19186/19173/26445/78294/231506/19177/23997/433759/12566/19166/57296/19181/26444/21781/18393/17463/19052/26440/67151/12544/59001/59029/19170/19184/19182/66997/51792/17216/68275/17420/23834/19185/18974/12443/19175/66413/27401/53380/22123/22390/21762/19171/242705/23996/19167/26446/12567/17220/68240/12448/19076/19650/19646/18969/70247/71978/16913/12530/12572/16452/12577/57441/66998/26428/54124/19645
R-MMU-69202	Cyclin E associated events during G1/S transition	68	0.655027	2.69123	9.13e-13	1.48e-11	8.68e-12	4072	tags=65%, list=18%, signal=54%	20459/26441/19172/19188/26442/26443/19186/19173/26445/78294/19177/23997/12566/19166/57296/19181/26444/17463/26440/67151/59029/19170/19184/19182/66997/17420/19185/12443/19175/66413/27401/53380/22123/22390/21762/19171/23996/19167/26446/12567/12448/70247/16913/12530
R-MMU-69563	p53-Dependent G1 DNA Damage Response	62	0.664891	2.68297	8.02e-12	1.1e-10	6.42e-11	4055	tags=63%, list=17%, signal=52%	26441/19172/19188/26442/26443/19186/19173/26445/78294/19177/23997/12566/19166/57296/19181/26444/17463/26440/67151/59029/19170/19184/19182/66997/50883/19185/19175/66413/53380/22123/21762/19171/23996/19167/26446/17246/12448/70247/16913
R-MMU-69580	p53-Dependent G1/S DNA damage checkpoint	62	0.664891	2.68297	8.02e-12	1.1e-10	6.42e-11	4055	tags=63%, list=17%, signal=52%	26441/19172/19188/26442/26443/19186/19173/26445/78294/19177/23997/12566/19166/57296/19181/26444/17463/26440/67151/59029/19170/19184/19182/66997/50883/19185/19175/66413/53380/22123/21762/19171/23996/19167/26446/17246/12448/70247/16913
R-MMU-5358346	Hedgehog ligand biogenesis	58	0.675841	2.68025	4.19e-12	6.13e-11	3.59e-11	4286	tags=66%, list=18%, signal=54%	26441/19172/19188/26442/26443/19186/19173/26445/78294/19177/18453/23997/19166/57296/19181/26444/17463/26440/67151/59029/19170/19184/19182/66997/19185/116891/19175/66413/53380/22123/21762/19171/23996/19167/26446/70247/16913/269523
R-MMU-69052	Switching of origins to a post-replicative state	87	0.613974	2.67635	3.47e-13	7.52e-12	4.4e-12	4230	tags=54%, list=18%, signal=44%	26441/19172/19188/26442/26443/19186/19173/56371/26445/78294/19177/23997/12566/19166/57296/19181/26444/217232/18393/17463/26440/67151/59029/19170/19184/19182/66997/17216/56438/23834/19185/19175/66413/27401/53380/22123/21762/19171/23996/19167/26446/17220/12448/70247/16913/69957/77891
R-MMU-1236978	Cross-presentation of soluble exogenous antigens (endosomes)	47	0.698779	2.67552	5.46e-11	6.31e-10	3.69e-10	4055	tags=72%, list=17%, signal=60%	26441/19172/19188/26442/26443/19186/19173/26445/19177/23997/19166/57296/19181/26444/17463/26440/67151/59029/19170/19184/19182/66997/19185/19175/66413/53380/22123/21762/19171/23996/19167/26446/70247/16913
R-MMU-69306	DNA Replication	120	0.585026	2.66985	3.05e-15	1.58e-13	9.27e-14	4230	tags=51%, list=18%, signal=42%	26441/19172/19188/26442/26443/19186/19173/56371/26445/78294/19177/23997/12566/19166/57296/19181/26444/217232/18393/17463/26440/67151/18538/12544/59001/59029/19170/19184/19182/66997/17216/68275/69263/18972/56438/23834/19185/18974/19175/66413/327762/27401/53380/22123/21762/19171/242705/109145/23996/69270/19167/26446/17220/68240/12448/19076/18969/70247/16913/69957/77891
R-MMU-927802	Nonsense-Mediated Decay (NMD)	105	0.58974	2.66321	3.88e-13	7.75e-12	4.54e-12	5159	tags=61%, list=22%, signal=48%	56040/75617/68052/27050/19942/19989/57808/22121/66481/11837/110954/66489/20084/27207/20103/20090/68436/20044/19052/267019/67115/67248/26961/51792/66483/20115/67025/17149/19899/105244208/20055/67097/20054/100503670/76846/19941/225363/19981/20091/270106/19951/68028/16785/16898/60365/54127/19921/20068/19988/68092/20088/192170/71978/269261/26451/66480/20085/20005/67891/76808/67941/208643/433702/65019
R-MMU-975957	Nonsense Mediated Decay (NMD) enhanced by the Exon Junction Complex (EJC)	105	0.58974	2.66321	3.88e-13	7.75e-12	4.54e-12	5159	tags=61%, list=22%, signal=48%	56040/75617/68052/27050/19942/19989/57808/22121/66481/11837/110954/66489/20084/27207/20103/20090/68436/20044/19052/267019/67115/67248/26961/51792/66483/20115/67025/17149/19899/105244208/20055/67097/20054/100503670/76846/19941/225363/19981/20091/270106/19951/68028/16785/16898/60365/54127/19921/20068/19988/68092/20088/192170/71978/269261/26451/66480/20085/20005/67891/76808/67941/208643/433702/65019
R-MMU-174084	Autodegradation of Cdh1 by Cdh1:APC/C	63	0.656627	2.65883	1.12e-11	1.49e-10	8.72e-11	4230	tags=62%, list=18%, signal=51%	26441/19172/19188/26442/26443/19186/19173/56371/26445/78294/19177/23997/19166/57296/19181/26444/217232/17463/26440/67151/59029/19170/19184/19182/66997/19185/19175/66413/53380/22123/21762/19171/23996/19167/26446/70247/16913/69957/77891
R-MMU-8948751	Regulation of PTEN stability and activity	66	0.650362	2.63977	3.45e-12	5.12e-11	3e-11	4464	tags=61%, list=19%, signal=49%	26441/19172/19188/26442/26443/19186/19173/26445/78294/19177/23997/19166/57296/19181/26444/17463/26440/67151/13001/59029/19170/19184/19182/66997/19185/19175/66413/53380/22123/21762/56424/19171/23996/19167/26446/13000/70247/16913/11798/14302
R-MMU-191273	Cholesterol biosynthesis	24	0.809989	2.63951	1.07e-09	9.73e-09	5.69e-09	3142	tags=83%, list=14%, signal=72%	68603/17855/319554/18194/110460/73166/16987/110196/235293/13360/98386/20775/13595/74754/15490/192156/208715/14137/13121/66234
R-MMU-72695	Formation of the ternary complex, and subsequently, the 43S complex	50	0.679204	2.62753	6e-11	6.85e-10	4.01e-10	3906	tags=64%, list=17%, signal=53%	75617/68052/27050/13665/66481/54709/20084/27207/20103/20090/20044/267019/16341/55944/26905/100042807/20115/105244208/20055/67097/98221/20054/73830/76846/67204/20091/16785/16898/54127/20068/68135/20088
R-MMU-1169091	Activation of NF-kappaB in B cells	60	0.655832	2.62252	6.12e-11	6.92e-10	4.05e-10	4055	tags=63%, list=17%, signal=52%	26441/19172/19188/26442/26443/19186/19173/12042/26445/78294/19177/23997/19166/57296/19181/26444/17463/26440/67151/59029/19170/19184/19182/66997/19185/19175/66413/53380/22123/21762/19171/23996/19167/26446/16150/18035/70247/16913
R-MMU-8852276	The role of GTSE1 in G2/M progression after G2 checkpoint	69	0.636446	2.62168	4.41e-12	6.37e-11	3.72e-11	4900	tags=61%, list=21%, signal=48%	26441/19172/19188/26442/26443/22146/19186/19173/26445/78294/227613/19177/23997/19166/57296/19181/26444/17463/26440/67151/59029/19170/19184/22145/19182/66997/19185/19175/66413/53380/22123/21762/19171/23996/19167/26446/70247/16913/56299/13589/238463/66998
R-MMU-69017	CDK-mediated phosphorylation and removal of Cdc6	71	0.628579	2.61449	1.24e-11	1.62e-10	9.47e-11	4230	tags=59%, list=18%, signal=49%	26441/19172/19188/26442/26443/19186/19173/56371/26445/78294/19177/23997/12566/19166/57296/19181/26444/217232/17463/26440/67151/59029/19170/19184/19182/66997/23834/19185/19175/66413/53380/22123/21762/19171/23996/19167/26446/12448/70247/16913/69957/77891
R-MMU-382556	ABC-family proteins mediated transport	97	0.589582	2.61045	6.7e-13	1.14e-11	6.68e-12	4930	tags=59%, list=21%, signal=46%	26441/19172/19188/26442/26443/19186/67819/19173/13665/26445/78294/56199/226144/19177/23997/19166/19299/57296/19181/26444/11304/17463/76408/26440/67151/59029/19170/19184/19182/66997/26905/19185/116891/19175/66413/67204/53380/22123/21762/19171/74104/74591/23996/56535/217265/19167/11306/26446/70247/16913/19298/12780/269523/193670/66753/66998/56325
R-MMU-69242	S Phase	139	0.559084	2.60118	3.91e-15	1.93e-13	1.13e-13	4993	tags=52%, list=21%, signal=41%	20459/26441/19172/19188/26442/26443/19186/19173/56371/26445/78294/19177/23997/12566/19166/57296/19181/26444/217232/18393/17463/26440/67151/18538/59001/59029/19170/19184/19182/66997/17216/68275/69263/18972/17420/56438/23834/19185/18974/12443/19175/66413/327762/27401/53380/22123/22390/21762/19171/109145/23996/69270/19167/26446/12567/17220/68240/77805/12448/19076/18969/70247/16913/69957/12530/77891/12572/66998/26428/78833/54124/19645
R-MMU-1234174	Cellular response to hypoxia	68	0.632974	2.60062	2.47e-11	3.09e-10	1.81e-10	4055	tags=59%, list=17%, signal=49%	26441/19172/19188/26442/26443/19186/19173/26445/78294/19177/23997/19166/57296/19181/26444/17463/26440/67151/66105/59029/19170/19184/19182/66997/56438/19185/19175/66413/112406/53380/22123/21762/67673/19171/23996/19167/26446/56550/70247/16913
R-MMU-446652	Interleukin-1 family signaling	98	0.583029	2.58713	1.43e-12	2.19e-11	1.28e-11	4901	tags=56%, list=21%, signal=44%	26441/19172/19188/20848/26442/266632/12362/26443/19186/19173/26445/78294/19177/23997/26409/19166/57296/19181/26444/17463/17874/69146/26440/67151/59029/19170/19184/19182/66997/56438/19185/56480/19175/66413/16181/53380/22123/21762/19171/23996/19167/26446/71966/16150/18412/18035/70247/66724/16913/68652/26399/26419/93765/66998/18036
R-MMU-8939236	RUNX1 regulates transcription of genes involved in differentiation of HSCs	62	0.640449	2.58434	2.32e-10	2.39e-09	1.4e-09	3422	tags=58%, list=15%, signal=50%	26441/19172/19188/26442/26443/19186/19173/26445/78294/19177/23997/12400/19166/57296/19181/26444/17463/26440/67151/59029/19170/19184/19182/66997/17420/19185/109594/19175/66413/53380/22123/21762/19171/23996/19167/26446
R-MMU-72702	Ribosomal scanning and start codon recognition	57	0.649769	2.57866	2.17e-10	2.26e-09	1.32e-09	3906	tags=60%, list=17%, signal=50%	75617/68052/27050/13665/13681/66481/54709/20084/27207/20103/20090/20044/267019/16341/55944/26905/100042807/20115/105244208/20055/67097/98221/20054/73830/76846/67204/13684/20091/16785/16898/54127/20068/68135/20088
R-MMU-5689603	UCH proteinases	89	0.588991	2.57603	6.7e-12	9.42e-11	5.51e-11	4291	tags=52%, list=18%, signal=42%	26441/19172/19188/26442/26443/19186/19173/26445/78294/19177/23997/50933/19166/57296/19181/26444/621893/17463/26440/67151/59029/19170/19184/19182/66997/51812/56456/56436/225280/19185/11461/19175/66413/18002/53380/22123/21762/319165/19171/23996/19167/26446/70247/16913/319176/68142
R-MMU-174178	APC/C:Cdh1 mediated degradation of Cdc20 and other APC/C:Cdh1 targeted proteins in late mitosis/early G1	72	0.617227	2.56884	3.04e-11	3.72e-10	2.18e-10	4230	tags=56%, list=18%, signal=46%	26441/19172/19188/26442/26443/19186/19173/56371/26445/78294/19177/23997/19166/57296/19181/26444/217232/17463/26440/67151/59029/19170/19184/19182/66997/19185/19175/66413/27401/53380/22123/21762/19171/23996/19167/26446/70247/16913/69957/77891
R-MMU-72649	Translation initiation complex formation	57	0.646907	2.5673	2.72e-10	2.69e-09	1.58e-09	3906	tags=60%, list=17%, signal=50%	75617/68052/27050/13665/13681/66481/54709/20084/27207/20103/20090/20044/267019/16341/55944/26905/100042807/20115/105244208/20055/67097/98221/20054/73830/76846/67204/13684/20091/16785/16898/54127/20068/68135/20088
R-MMU-1236975	Antigen processing-Cross presentation	82	0.595644	2.55081	8.97e-11	9.82e-10	5.74e-10	4055	tags=54%, list=17%, signal=44%	26441/19172/22319/19188/26442/26443/19186/19173/15007/26445/19177/22320/23997/13057/19166/57296/19181/26444/17463/17970/26440/67151/59029/15013/19170/19184/19182/66997/19185/19175/66413/15040/53380/22123/21762/19171/14827/23996/20333/19167/26446/70247/12491/16913
R-MMU-72662	Activation of the mRNA upon binding of the cap-binding complex and eIFs, and subsequent binding to 43S	58	0.643165	2.55066	2.64e-10	2.64e-09	1.54e-09	5969	tags=72%, list=26%, signal=54%	75617/68052/27050/13665/13681/66481/54709/20084/27207/20103/20090/20044/267019/16341/55944/26905/100042807/20115/105244208/20055/67097/98221/20054/73830/76846/67204/13684/20091/16785/16898/54127/20068/68135/20088/20085/67941/208643/20116/223691/20102/27370/13685
R-MMU-174154	APC/C:Cdc20 mediated degradation of Securin	66	0.625932	2.54061	8.96e-11	9.82e-10	5.74e-10	4230	tags=58%, list=18%, signal=47%	26441/19172/19188/26442/26443/19186/19173/26445/78294/19177/23997/19166/57296/19181/26444/217232/17463/26440/67151/59029/19170/19184/19182/66997/19185/19175/66413/53380/22123/21762/19171/23996/19167/26446/70247/16913/69957/77891
R-MMU-5687128	MAPK6/MAPK4 signaling	71	0.609763	2.53623	1.15e-10	1.23e-09	7.18e-10	4055	tags=56%, list=17%, signal=47%	26441/19172/19188/26442/26443/19186/19173/19353/26445/78294/19177/23997/19166/57296/19181/26444/17463/26440/67151/59029/19170/19184/19182/66997/12540/81489/104252/19185/19175/66413/53380/22123/21762/19171/23996/19167/26446/18481/70247/16913
R-MMU-9020702	Interleukin-1 signaling	90	0.579597	2.5322	1.87e-11	2.4e-10	1.4e-10	4063	tags=51%, list=17%, signal=42%	26441/19172/19188/26442/266632/26443/19186/19173/26445/78294/19177/23997/26409/19166/57296/19181/26444/17463/17874/26440/67151/59029/19170/19184/19182/66997/56438/19185/19175/66413/16181/53380/22123/21762/19171/23996/19167/26446/71966/16150/18412/18035/70247/66724/16913/68652
R-MMU-1168372	Downstream signaling events of B Cell Receptor (BCR)	72	0.607818	2.52968	1.09e-10	1.19e-09	6.93e-10	4055	tags=61%, list=17%, signal=51%	26441/19172/19188/26442/26443/19186/19173/12042/26445/78294/19177/23997/12313/19166/57296/19181/26444/17463/26440/67151/59029/19170/19184/12314/19182/66997/19058/19056/15461/19185/16653/19175/66413/53380/22123/21762/19171/23996/19167/26446/16150/18035/70247/16913
R-MMU-5621481	C-type lectin receptors (CLRs)	104	0.561864	2.52495	6.44e-12	9.17e-11	5.36e-11	4112	tags=54%, list=18%, signal=45%	26441/12370/19172/19188/26442/26443/19186/19173/12042/26445/78294/216150/19177/23997/26409/12313/19166/57296/19181/26444/17463/20963/66824/26440/67151/59029/19170/19184/12314/19182/66997/19058/22200/19056/15461/19185/16653/19175/66413/53380/22123/18607/21762/19171/23996/19167/26446/16150/18481/18035/56550/70247/66724/16913/68652/22192
R-MMU-5218859	Regulated Necrosis	43	0.669832	2.51191	1.11e-08	9.08e-08	5.31e-08	3116	tags=49%, list=13%, signal=42%	56532/12363/12370/208092/12362/71609/14251/78294/21933/74568/12367/69146/75608/12018/19766/53378/13063/18571/68953/56424/105513
R-MMU-174184	Cdc20:Phospho-APC/C mediated degradation of Cyclin A	71	0.603351	2.50956	2.46e-10	2.5e-09	1.47e-09	4230	tags=54%, list=18%, signal=44%	26441/19172/19188/26442/26443/19186/19173/26445/78294/19177/23997/19166/57296/19181/26444/217232/17463/26440/67151/59029/19170/19184/19182/66997/19185/19175/66413/53380/22123/21762/19171/23996/19167/26446/70247/16913/69957/77891
R-MMU-179419	APC:Cdc20 mediated degradation of cell cycle proteins prior to satisfation of the cell cycle checkpoint	72	0.601046	2.50149	2.55e-10	2.57e-09	1.51e-09	4230	tags=53%, list=18%, signal=43%	26441/19172/19188/26442/26443/19186/19173/26445/78294/19177/23997/19166/57296/19181/26444/217232/17463/26440/67151/59029/19170/19184/19182/66997/19185/19175/66413/53380/22123/21762/19171/23996/19167/26446/70247/16913/69957/77891
R-MMU-69481	G2/M Checkpoints	147	0.53253	2.49719	3.1e-13	6.85e-12	4.01e-12	4908	tags=46%, list=21%, signal=37%	26441/19172/19188/26442/26443/55948/19186/19173/70620/26445/78294/19177/23997/22631/12566/19166/57296/19181/26444/18393/17463/22218/26440/67151/12544/59029/19170/19184/19182/66997/17216/50883/68275/69263/268930/23834/19185/12649/19175/66413/327762/235559/53380/22123/22390/237911/21762/54401/19171/22629/23996/107823/19167/26446/107976/17220/68240/326619/70247/326620/16913/12530/26909/319189/223970/93765/66998/26428
R-MMU-77289	Mitochondrial Fatty Acid Beta-Oxidation	32	0.716821	2.48249	3.08e-08	2.32e-07	1.36e-07	3407	tags=62%, list=15%, signal=53%	11363/11409/13167/93747/15107/97212/56360/70316/26897/70025/67460/26922/66904/11370/171210/52538/17850/231086/102632/74156
R-MMU-5658442	Regulation of RAS by GAPs	64	0.612168	2.48047	1.6e-09	1.41e-08	8.26e-09	3422	tags=58%, list=15%, signal=49%	26441/19172/19188/26442/26443/19186/19173/26445/78294/19177/23997/19166/57296/19181/26444/17463/26440/67151/59029/19170/19184/19182/66997/56438/15461/19185/16653/19175/66413/114713/53380/22123/21762/19171/23996/19167/26446
R-MMU-174143	APC/C-mediated degradation of cell cycle proteins	83	0.577356	2.4798	7.94e-10	7.44e-09	4.35e-09	4230	tags=49%, list=18%, signal=41%	26441/19172/19188/26442/26443/19186/19173/56371/26445/78294/19177/23997/12566/19166/57296/19181/26444/217232/17463/26440/67151/59029/19170/19184/19182/66997/19185/19175/66413/27401/53380/22123/21762/19171/23996/19167/26446/70247/16913/69957/77891
R-MMU-453276	Regulation of mitotic cell cycle	83	0.577356	2.4798	7.94e-10	7.44e-09	4.35e-09	4230	tags=49%, list=18%, signal=41%	26441/19172/19188/26442/26443/19186/19173/56371/26445/78294/19177/23997/12566/19166/57296/19181/26444/217232/17463/26440/67151/59029/19170/19184/19182/66997/19185/19175/66413/27401/53380/22123/21762/19171/23996/19167/26446/70247/16913/69957/77891
R-MMU-2454202	Fc epsilon receptor (FCERI) signaling	112	0.543518	2.47763	3.61e-11	4.37e-10	2.55e-10	4063	tags=52%, list=17%, signal=43%	26441/19172/19188/26442/26443/19186/19173/26398/12042/19353/26445/78294/14281/216150/19177/23997/26409/26417/12313/16476/19166/57296/19181/26444/17463/20963/26440/67151/59029/19170/19184/12314/19182/66997/19058/19056/15461/19185/16653/19175/66413/53380/22123/18607/21762/19171/23996/19167/26446/16150/18035/26413/56550/70247/74769/66724/16913/68652
R-MMU-202424	Downstream TCR signaling	82	0.572616	2.45219	9.83e-10	9.05e-09	5.29e-09	4063	tags=55%, list=17%, signal=45%	26441/19172/19188/26442/26443/16818/19186/19173/12042/26445/78294/216150/19177/23997/26409/19166/57296/19181/26444/17463/26440/67151/59029/19170/19184/19182/66997/19185/19175/66413/53380/22123/18607/21762/19171/23996/19167/26446/16150/18035/56550/70247/74769/16913/68652
R-MMU-195253	Degradation of beta-catenin by the destruction complex	74	0.586084	2.45135	7.33e-10	6.99e-09	4.09e-09	4055	tags=55%, list=17%, signal=46%	26441/19172/19188/26442/26443/19186/19173/26445/78294/19177/23997/19166/57296/19181/26444/17463/19052/26440/67151/59029/19170/19184/19182/66997/51792/56438/19185/19175/66413/53380/22123/21762/13017/19171/13016/23996/19167/26446/12387/70247/16913
R-MMU-6807070	PTEN Regulation	107	0.542451	2.4512	1.61e-10	1.71e-09	1e-09	4464	tags=50%, list=19%, signal=41%	26441/19172/19188/26442/26443/19186/19173/26445/78294/68441/19177/56716/23997/433759/19166/57296/19181/26444/68576/17463/66508/26440/67151/13001/59029/19821/19170/19184/19182/245688/66997/19185/19175/66413/53380/22123/21762/56424/19171/12151/23996/19167/26446/13626/14056/19646/66096/13000/70247/116871/16913/56717/11798/14302
R-MMU-176814	Activation of APC/C and APC/C:Cdc20 mediated degradation of mitotic proteins	75	0.581395	2.43762	1.53e-09	1.36e-08	7.95e-09	4230	tags=51%, list=18%, signal=42%	26441/19172/19188/26442/26443/19186/19173/26445/78294/19177/23997/19166/57296/19181/26444/217232/17463/26440/67151/59029/19170/19184/19182/66997/19185/19175/66413/53380/22123/21762/19171/23996/19167/26446/70247/16913/69957/77891
R-MMU-8878159	Transcriptional regulation by RUNX3	77	0.574896	2.43657	1.17e-09	1.05e-08	6.17e-09	4055	tags=53%, list=17%, signal=44%	26441/19172/19188/26442/26443/19186/19173/26445/78294/19177/23997/12400/19166/57296/19181/26444/17463/26440/67151/59029/19170/19184/19182/66997/17128/19185/16653/12443/19175/66413/53380/22123/21762/19171/23996/19167/26446/17246/12387/70247/16913
R-MMU-176409	APC/C:Cdc20 mediated degradation of mitotic proteins	74	0.582149	2.43489	1.22e-09	1.09e-08	6.4e-09	4230	tags=51%, list=18%, signal=42%	26441/19172/19188/26442/26443/19186/19173/26445/78294/19177/23997/19166/57296/19181/26444/217232/17463/26440/67151/59029/19170/19184/19182/66997/19185/19175/66413/53380/22123/21762/19171/23996/19167/26446/70247/16913/69957/77891
R-MMU-9609507	Protein localization	97	0.545067	2.41336	3.81e-10	3.74e-09	2.19e-09	4734	tags=49%, list=20%, signal=40%	18126/170789/15926/15356/110959/228033/11430/23986/78294/140499/15368/28146/67528/19299/67979/56690/18634/235674/66105/109672/93732/67264/59038/72129/30960/26897/228061/74114/52551/18633/56273/76263/14712/66437/171210/51798/56535/20335/16922/56550/11671/26378/212503/19298/74147/103737/17117/100900
R-MMU-4608870	Asymmetric localization of PCP proteins	60	0.599456	2.39709	2.54e-08	1.99e-07	1.16e-07	4055	tags=60%, list=17%, signal=50%	26441/19172/19188/26442/26443/19186/19173/26445/78294/19177/23997/19166/57296/19181/26444/17463/26440/67151/59029/19170/19184/19182/66997/19185/19175/66413/53380/22123/21762/19171/23996/19167/26446/14365/70247/16913
R-MMU-156580	Phase II - Conjugation of compounds	75	0.5716	2.39656	4.72e-09	3.96e-08	2.32e-08	5015	tags=56%, list=22%, signal=44%	13885/56615/14859/23827/14872/14629/66447/94284/394434/232087/210009/68044/54200/14873/14854/108652/211666/14866/14867/14870/216558/14630/56362/269378/76263/58810/23972/394433/107146/14874/17961/14865/108645/394432/66054/14864/14863/242585/233799/231396/67768/14862
R-MMU-4086400	PCP/CE pathway	84	0.552464	2.38877	4.99e-09	4.15e-08	2.43e-08	4055	tags=54%, list=17%, signal=44%	26441/19172/170758/19188/26442/26443/19186/19173/19353/26445/78294/22411/19177/23997/19166/57296/19181/26444/17463/26440/67151/59029/19170/19184/18643/19182/66997/19185/18752/19175/66413/208846/216869/53380/22123/21762/67300/19171/23996/19167/26446/14365/70247/74325/16913
R-MMU-8978868	Fatty acid metabolism	144	0.504742	2.36202	3.77e-11	4.51e-10	2.64e-10	6729	tags=59%, list=29%, signal=42%	14776/96979/170789/57279/11363/12408/110959/11430/23986/11409/13167/93747/56348/170439/13358/15107/97212/14775/12896/54325/68041/56690/625249/235674/56360/69888/330260/93732/20520/70316/26897/70025/64292/74114/67460/100705/13110/11687/13117/26922/66904/11370/56351/171210/52538/17850/108079/231086/14081/102632/74156/74522/19015/16922/57874/11671/26378/74147/71985/76267/17117/75778/13479/19225/70757/72303/631304/171282/12894/108099/74559/329910/16993/269823/94180/433256/216739/21835/107476/23801/20280/11364/23887/319446/70861
R-MMU-71291	Metabolism of amino acids and derivatives	219	0.472243	2.34963	9.02e-14	2.29e-12	1.34e-12	4167	tags=41%, list=18%, signal=34%	214593/26441/56752/19172/18104/19188/26442/27376/20229/228608/26443/19186/19173/93747/11484/50493/26445/210009/19177/23997/76282/22117/59010/13382/18597/102857/19166/57296/19181/26444/107272/72947/17463/11702/74129/69051/78920/26440/67151/56454/59029/66071/230779/11847/18408/257635/19170/19184/70316/14661/19182/66997/13180/269378/246221/54375/107869/19185/99439/19175/66413/110391/100678/53380/67870/22123/67873/21762/19171/211389/76238/227095/109900/23996/19167/26446/13190/14874/20810/18431/14719/70247/68133/16913/56551/72560/212503/56189/20539
R-MMU-199977	ER to Golgi Anterograde Transport	133	0.49443	2.28666	6.41e-10	6.17e-09	3.61e-09	6535	tags=58%, list=28%, signal=42%	67542/56418/22146/67091/110379/193813/12793/56334/13032/53598/19324/227613/11843/59042/104318/54161/69654/11844/56455/11840/76332/105522/317717/12343/22145/50797/54160/215474/70349/22428/66397/66913/74498/20334/21802/66676/56041/216131/68581/76308/245828/67511/50907/54130/67231/20333/105785/235661/228998/213827/12345/11839/60409/107338/21787/233824/238463/99412/53334/54399/76983/27096/218811/64138/66890/14067/66050/78232/69608/67727/59288/12847/77371/56494/243819/56395/20742
R-MMU-917729	Endosomal Sorting Complex Required For Transport (ESCRT)	29	0.670849	2.2858	3.94e-06	2.51e-05	1.47e-05	5038	tags=62%, list=22%, signal=49%	208092/73711/330192/78294/66914/28084/20479/66201/75608/67123/68953/116733/105513/22088/68942/56324/107305/52348
R-MMU-5668541	TNFR2 non-canonical NF-kB pathway	85	0.524975	2.27686	4.28e-08	3.18e-07	1.86e-07	3422	tags=46%, list=15%, signal=39%	26441/19172/19188/26442/26443/69583/19186/19173/26445/78294/19177/23997/19166/57296/19181/26444/21926/21937/17463/26440/67151/59029/17000/19170/19184/19182/66997/22200/19185/19175/66413/53380/21938/22123/21762/19171/23996/19167/26446
R-MMU-446203	Asparagine N-linked glycosylation	237	0.451403	2.27324	4.19e-13	7.77e-12	4.55e-12	4684	tags=41%, list=20%, signal=33%	14595/56174/218138/59007/52014/67542/57170/56418/22146/67819/67091/110379/110119/67569/223774/193813/12793/56334/71665/12764/19025/78294/13032/53598/19324/227613/245847/11843/67311/103534/59042/50935/104318/54161/20442/69654/13478/11844/56455/11840/69064/76332/320438/105522/29858/317717/12343/22145/50797/54160/215474/107652/70349/22428/68563/66397/66913/192156/74498/20334/227697/21802/66676/56041/216131/68581/14827/76308/245828/67511/50907/54130/67231/20333/105785/235661/54128/228998/14422/213827/12330/217664/54342/109785/12345/11839/102580/56737/269523/60409/57357/234730/18010/107338/21787/67422/233824
R-MMU-71406	Pyruvate metabolism and Citric Acid (TCA) cycle	48	0.587677	2.26373	3.14e-06	2.03e-05	1.19e-05	5151	tags=60%, list=22%, signal=47%	66925/76187/67680/16828/228026/13382/18597/12215/17436/15929/78920/22333/269951/236900/66052/14194/109801/56451/17448/11429/107029/14874/19015/20501/12974/27402/20917/381511/68263
R-MMU-204005	COPII-mediated vesicle transport	65	0.555917	2.25931	5.3e-07	3.65e-06	2.14e-06	6427	tags=63%, list=28%, signal=46%	56418/67091/110379/193813/12793/56334/13032/19324/104318/105522/317717/215474/66397/74498/20334/21802/56041/216131/68581/76308/245828/50907/67231/20333/11839/60409/21787/99412/76983/27096/218811/64138/66890/14067/66050/78232/69608/67727/77371/56494/243819
R-MMU-156590	Glutathione conjugation	33	0.646807	2.25333	4.94e-06	3.12e-05	1.82e-05	4439	tags=64%, list=19%, signal=52%	13885/56615/14859/14872/14629/66447/68044/14873/14854/211666/14866/14867/14870/14630/76263/58810/14874/14865/66054/14864/14863
R-MMU-5628897	TP53 Regulates Metabolic Genes	67	0.547569	2.24314	2.12e-07	1.5e-06	8.78e-07	6359	tags=66%, list=27%, signal=48%	14776/55948/68033/14381/18477/50493/68441/12857/56716/22631/12858/68576/66508/12861/21672/17992/66142/22166/13063/19079/66379/52892/110323/54401/14782/108079/12867/54683/22629/20930/66096/12868/56717/66359/20463/11651/108099/83409/100126824/72416/14751/19744/56692/70207
R-MMU-3858494	Beta-catenin independent WNT signaling	117	0.48915	2.22617	1.35e-08	1.09e-07	6.37e-08	4055	tags=47%, list=17%, signal=39%	26441/19172/170758/19188/26442/26443/19186/19173/14688/19353/26445/78294/22411/19177/23997/26409/12313/19166/57296/19181/26444/17463/26440/67151/59029/14707/19170/19184/18643/12314/19182/66997/19058/14695/19056/19185/18752/16653/19175/66413/208846/216869/53380/22123/21762/67300/19171/23996/19167/26446/14365/12387/70247/74325/16913
R-MMU-68882	Mitotic Anaphase	207	0.44815	2.20932	7.34e-11	8.21e-10	4.8e-10	4079	tags=33%, list=18%, signal=27%	26441/19172/19188/26442/208092/26443/22146/26886/19186/19173/110379/71876/71955/26445/78294/227613/226747/19177/23997/67037/19384/103468/19166/57296/19181/26444/217232/98386/17463/22218/56455/75608/19052/26440/67151/59029/100088/19170/19184/22145/19182/66997/51792/68953/116733/19185/19175/66413/53380/22123/66934/21762/19171/105513/52504/23996/19167/26446/236930/235661/22367/70247/71978/68942/232987/16913/69957/69928
R-MMU-2555396	Mitotic Metaphase and Anaphase	208	0.44799	2.20665	4.3e-11	5.08e-10	2.97e-10	4079	tags=33%, list=18%, signal=27%	26441/19172/19188/26442/208092/26443/22146/26886/19186/19173/110379/71876/71955/26445/78294/227613/226747/19177/23997/67037/19384/103468/19166/57296/19181/26444/217232/98386/17463/22218/56455/75608/19052/26440/67151/59029/100088/19170/19184/22145/19182/66997/51792/68953/116733/19185/19175/66413/53380/22123/66934/21762/19171/105513/52504/23996/19167/26446/236930/235661/22367/70247/71978/68942/232987/16913/69957/69928
R-MMU-202403	TCR signaling	100	0.495866	2.20602	1.32e-07	9.48e-07	5.55e-07	4063	tags=46%, list=17%, signal=38%	26441/19172/19188/26442/26443/16818/19186/19173/12042/26445/78294/216150/19177/23997/26409/19166/57296/19181/26444/17463/26440/67151/59029/19170/19184/19182/66997/19185/19175/66413/53380/22123/18607/21762/19171/23996/19167/26446/16150/18481/18035/56550/70247/74769/16913/68652
R-MMU-9033241	Peroxisomal protein import	59	0.552728	2.20463	1.8e-06	1.18e-05	6.9e-06	4556	tags=51%, list=20%, signal=41%	18126/170789/15926/15356/110959/11430/23986/78294/67528/56690/18634/235674/66105/93732/72129/26897/228061/74114/56273/76263/14712/171210/51798/16922/56550/26378/212503/74147/103737/17117
R-MMU-5663213	RHO GTPases Activate WASPs and WAVEs	35	0.61305	2.17705	1.96e-05	0.000115856	6.78e-05	2912	tags=49%, list=13%, signal=43%	67771/11867/74117/68089/66713/19353/26417/108100/76709/50884/56378/12540/101314/73178/11308/11461/11465
R-MMU-5632684	Hedgehog 'on' state	79	0.510446	2.17632	1.08e-06	7.26e-06	4.25e-06	3422	tags=46%, list=15%, signal=39%	26441/19172/19188/26442/26443/19186/19173/26445/78294/19177/23997/19166/57296/19181/26444/18222/17463/26440/67151/59029/19170/19184/19182/66997/56438/19185/19175/66413/216869/53380/22123/21762/19171/23996/19167/26446
R-MMU-8957322	Metabolism of steroids	92	0.493257	2.16805	3.37e-07	2.34e-06	1.37e-06	4600	tags=46%, list=20%, signal=37%	68603/12257/170789/17855/319554/18194/20186/110460/14187/73166/16987/208665/56348/110196/235293/19384/13360/98386/270669/76408/20775/170460/93732/13595/74754/15484/15490/192156/208715/14137/114664/13121/76205/66234/11677/14148/76303/15357/57357/68865/17117/15486
R-MMU-15869	Metabolism of nucleotides	90	0.493135	2.15446	3.24e-07	2.26e-06	1.32e-06	3954	tags=38%, list=17%, signal=31%	14544/11486/18103/18102/11637/76952/381101/66588/50493/56520/11639/102216272/68556/320685/109674/72269/12497/15452/667034/14450/11566/17766/22166/21877/93692/50773/14782/231327/110074/214254/13178/11821/22171/23917
R-MMU-5620971	Pyroptosis	17	0.72944	2.14294	3.76e-05	0.000219922	0.000128659	4004	tags=65%, list=17%, signal=54%	12363/208092/12362/12367/69146/75608/12018/13063/68953/105513/68942
R-MMU-5689880	Ub-specific processing proteases	170	0.44301	2.12304	6.75e-09	5.57e-08	3.26e-08	4092	tags=38%, list=18%, signal=32%	26441/19172/19188/26442/26443/19186/19173/14232/22334/26445/78294/19177/23997/26409/59025/19166/57296/19181/26444/30940/66889/621893/22217/17463/22333/22224/26440/67151/59029/19766/19170/19184/22225/19182/66997/53376/18970/28185/56436/17128/19185/19175/66413/19671/216869/27401/53380/22123/21762/319165/22335/19171/23996/19167/20439/26446/17246/67952/18035/108645/56208/70247/16913/12530/319176
R-MMU-3299685	Detoxification of Reactive Oxygen Species	30	0.614386	2.11489	7.27e-05	0.000401946	0.000235147	3135	tags=57%, list=13%, signal=49%	14776/18477/50493/66401/12460/18453/14775/13057/17970/21672/14870/22166/13063/11757/20655/14782/54683
R-MMU-5357801	Programmed Cell Death	122	0.459507	2.10633	2.93e-07	2.06e-06	1.2e-06	5527	tags=43%, list=24%, signal=33%	56532/12363/12370/208092/12362/55948/71609/14251/78294/12369/21933/74568/26417/22631/13511/12367/69146/56455/75608/12018/19766/53378/13063/27061/13169/19058/18571/68953/74268/67013/54401/56424/105513/22629/18772/12387/26413/12371/11783/12122/68942/12015/11798/109620/26419/72993/21873/18107/13368/106759/66593/223255
R-MMU-2262752	Cellular responses to stress	468	0.388997	2.10044	8.03e-15	3.48e-13	2.04e-13	4316	tags=33%, list=19%, signal=27%	26397/26441/19172/14776/19188/26442/108664/233016/26443/22146/68033/19186/19173/26398/13665/15078/110379/18477/23950/114143/56371/50493/12013/26445/78294/53598/66401/14281/20467/208677/68441/227613/12460/12857/111241/15368/19177/56716/18453/23997/26417/14775/13057/11974/12566/12858/16476/103468/19166/12608/57296/19181/26444/217232/56445/270669/68576/17463/69654/17970/66508/56455/108058/26440/67151/66105/12861/21672/59029/19821/14870/19170/19184/12343/17992/22145/19182/66142/245688/66997/110920/13627/22166/26905/13063/14828/68275/66379/22428/15502/52892/51788/110323/56438/81489/19185/11757/19175/15481/66413/15526/112406/67204/56351/109778/27401/53380/22123/21762/18141/319165/20655/14782/67673/19171/12867/54683/20930/12151/223921/23996/54130/19167/26446/22791/12567/13626/235661/17246/68240/12448/14229/19069/26413/11964/14056/19646/66096/326619/56550/70247/12868/218210/326620/16913/69957/56551/12345/319176/13875/77891/269523/26399/56717
R-MMU-8953897	Cellular responses to stimuli	471	0.388249	2.09462	4.28e-15	1.93e-13	1.13e-13	4316	tags=33%, list=19%, signal=27%	26397/26441/19172/14776/19188/26442/108664/233016/26443/22146/68033/19186/19173/26398/13665/15078/110379/18477/23950/114143/56371/50493/12013/26445/78294/53598/66401/14281/20467/208677/68441/227613/12460/12857/111241/15368/19177/56716/18453/23997/26417/14775/13057/11974/12566/12858/16476/103468/19166/12608/57296/19181/26444/217232/56445/270669/68576/17463/69654/17970/66508/56455/108058/26440/67151/66105/12861/21672/59029/19821/14870/19170/19184/12343/17992/22145/19182/66142/245688/66997/110920/13627/22166/26905/13063/14828/68275/66379/22428/15502/52892/51788/110323/56438/81489/19185/11757/19175/15481/66413/15526/112406/67204/56351/109778/27401/53380/22123/21762/18141/319165/20655/14782/67673/19171/12867/54683/20930/12151/223921/23996/54130/19167/26446/22791/12567/13626/235661/17246/68240/12448/14229/19069/26413/11964/14056/19646/66096/326619/56550/70247/12868/218210/326620/16913/69957/56551/12345/319176/13875/77891/269523/26399/56717
R-MMU-69620	Cell Cycle Checkpoints	264	0.409904	2.0917	4.39e-11	5.13e-10	3e-10	5050	tags=35%, list=22%, signal=28%	26441/19172/19188/26442/26443/55948/26886/19186/19173/110379/70620/71876/26445/78294/226747/19177/23997/67037/22631/12566/103468/19166/57296/19181/26444/217232/18393/17463/22218/56455/19052/26440/67151/12544/59029/19170/19184/19182/66997/51792/17216/50883/68275/69263/268930/23834/19185/12649/19175/66413/327762/235559/53380/22123/22390/66934/237911/21762/54401/19171/22629/52504/23996/107823/19167/26446/236930/235661/17246/107976/17220/68240/12448/326619/70247/232987/326620/16913/69957/12530/69928/77891/26909/319189/223970/13589/17120/93765/66998/26428/16563/225849
R-MMU-5213460	RIPK1-mediated regulated necrosis	26	0.632266	2.09149	0.000170422	0.000895148	0.00052368	3049	tags=42%, list=13%, signal=37%	56532/12370/71609/14251/78294/21933/74568/19766/53378/18571/56424
R-MMU-5675482	Regulation of necroptotic cell death	26	0.632266	2.09149	0.000170422	0.000895148	0.00052368	3049	tags=42%, list=13%, signal=37%	56532/12370/71609/14251/78294/21933/74568/19766/53378/18571/56424
R-MMU-948021	Transport to the Golgi and subsequent modification	159	0.437456	2.07676	1.04e-07	7.59e-07	4.44e-07	6535	tags=53%, list=28%, signal=38%	14595/67542/56418/22146/67091/110379/67569/193813/12793/56334/71665/13032/53598/19324/227613/11843/103534/59042/104318/54161/69654/11844/56455/11840/76332/105522/317717/12343/22145/50797/54160/215474/70349/22428/66397/66913/74498/20334/21802/66676/56041/216131/68581/76308/245828/67511/50907/54130/67231/20333/105785/235661/228998/213827/217664/12345/11839/60409/107338/21787/233824/238463/99412/53334/54399/76983/27096/218811/64138/66890/14067/17308/66050/78232/69608/67727/59288/12847/77371/56494/243819/56395/56375/20742
R-MMU-983705	Signaling by the B Cell Receptor (BCR)	96	0.47205	2.07659	1.47e-06	9.82e-06	5.75e-06	4055	tags=48%, list=17%, signal=40%	26441/19172/19188/26442/17060/26443/19186/19173/12042/26445/78294/19177/23997/12313/19166/57296/19181/26444/17463/20963/26440/67151/59029/19170/19184/12314/19182/66997/19058/19056/15461/19185/16653/19175/66413/53380/22123/21762/19171/23996/19167/26446/16150/18035/70247/16913
R-MMU-2467813	Separation of Sister Chromatids	175	0.431039	2.0761	2.91e-08	2.21e-07	1.29e-07	4079	tags=31%, list=18%, signal=26%	26441/19172/19188/26442/26443/22146/26886/19186/19173/110379/71876/26445/78294/227613/226747/19177/23997/67037/103468/19166/57296/19181/26444/217232/17463/56455/19052/26440/67151/59029/19170/19184/22145/19182/66997/51792/19185/19175/66413/53380/22123/66934/21762/19171/52504/23996/19167/26446/236930/235661/70247/232987/16913/69957/69928
R-MMU-211859	Biological oxidations	156	0.438939	2.07525	7.47e-08	5.47e-07	3.2e-07	5015	tags=38%, list=22%, signal=30%	109857/13885/56615/14859/23827/14872/228608/14629/20186/66447/94284/394434/232087/13106/210009/68044/54200/69574/14873/14854/17161/108652/69888/211666/14866/14867/14870/216558/13110/14630/13117/56362/269378/76263/56351/58810/23972/66427/13121/11532/394433/107146/14874/14148/17961/14865/108645/394432/66054/212503/14864/14863/242585/109652/233799/13479/231396/11668/67768/14862
R-MMU-109606	Intrinsic Pathway for Apoptosis	37	0.576427	2.0751	5.54e-05	0.000314811	0.000184171	5385	tags=62%, list=23%, signal=48%	12370/55948/12369/26417/22631/12367/69146/56455/12018/13063/19058/74268/54401/22629/26413/12371/11783/12122/12015/11798/26419/18107/66593
R-MMU-5610787	Hedgehog 'off' state	100	0.465873	2.07259	2.36e-06	1.53e-05	8.97e-06	3422	tags=39%, list=15%, signal=33%	26441/19172/19188/26442/26443/22146/19186/104110/19173/26445/78294/227613/19177/23997/19166/57296/19181/26444/18222/17463/26440/67151/59029/19170/19184/22145/19182/66997/56438/19185/19175/66413/53380/22123/21762/19171/23996/19167/26446
R-MMU-68962	Activation of the pre-replicative complex	30	0.601877	2.07183	0.000127639	0.000687794	0.000402373	6709	tags=60%, list=29%, signal=43%	12566/18393/12544/59001/17216/68275/23834/18974/17220/68240/19076/18969/57441/26428/17215/17218/18968/12545
R-MMU-6807878	COPI-mediated anterograde transport	84	0.478549	2.06918	5.11e-06	3.2e-05	1.87e-05	5243	tags=48%, list=23%, signal=37%	67542/56418/22146/56334/53598/19324/227613/11843/59042/54161/69654/11844/56455/11840/76332/12343/22145/50797/54160/70349/22428/66913/74498/66676/56041/68581/76308/67511/54130/105785/235661/228998/213827/12345/107338/233824/238463/99412/53334/54399
R-MMU-8978934	Metabolism of cofactors	14	0.731346	2.06702	0.000167165	0.000886997	0.000518911	2760	tags=64%, list=12%, signal=57%	14528/56075/15926/230027/320415/71365/12313/12314/19286
R-MMU-499943	Interconversion of nucleotide di- and triphosphates	26	0.623632	2.06293	0.000209839	0.00108036	0.000632033	3882	tags=54%, list=17%, signal=45%	18103/18102/11637/66588/50493/56520/11639/102216272/320685/22166/93692/14782/110074/22171
R-MMU-69278	Cell Cycle, Mitotic	478	0.377826	2.04228	7.99e-14	2.08e-12	1.21e-12	5188	tags=34%, list=22%, signal=27%	20459/26441/19172/19188/26442/208092/26443/22146/26886/19186/19173/110379/64898/71876/56371/71955/28135/26445/78294/53598/19324/227613/226747/231506/19177/23997/26417/67037/433759/12566/19384/103468/19166/104318/57296/19181/26444/217232/21781/18393/98386/17463/17274/22218/69654/56455/75608/70231/19052/26440/67151/18538/13001/12544/59001/59029/100088/19170/19184/22145/19182/72083/66997/51792/71648/17216/56086/68275/69263/18972/17420/68953/51788/116733/268930/382030/56438/66352/23834/19185/74498/18974/12443/19175/66413/327762/52683/72590/59021/27401/53380/22123/22390/66934/21762/18141/319165/103733/19171/105513/76308/242705/109145/223921/52504/23996/69270/54130/19167/26446/236930/12567/235661/17220/68240/77805/12448/19076/19069/26413/19650/22367/19646/18969/326619/13000/70247/218210/71978/68942/232987/326620/16913/69957/12530/69928/319176/225659/77891/56299/12572/16452/319189/13589/69922/12577/76044/17120/57441/238463/66998/26428/78833/14211/54124/19645/16563/99412/225849/19046/22196/17096/66440
R-MMU-111471	Apoptotic factor-mediated response	16	0.699838	2.03728	0.000304336	0.00154395	0.000903241	4339	tags=69%, list=19%, signal=56%	12369/26417/12367/69146/12018/13063/74268/26413/12371/11783/11798
R-MMU-69275	G2/M Transition	168	0.425512	2.03246	1.11e-07	8.01e-07	4.69e-07	4368	tags=36%, list=19%, signal=30%	26441/19172/19188/26442/26443/22146/19186/19173/28135/26445/78294/53598/227613/19177/23997/12566/19166/104318/57296/19181/26444/17463/17274/69654/56455/19052/26440/67151/59029/19170/19184/22145/19182/72083/66997/51792/71648/17420/268930/56438/19185/19175/66413/72590/53380/22123/22390/21762/103733/19171/23996/54130/19167/26446/70247/71978/16913/12530/225659/56299/12572
R-MMU-453274	Mitotic G2-G2/M phases	170	0.42206	2.02265	6.91e-08	5.1e-07	2.98e-07	4368	tags=36%, list=19%, signal=29%	26441/19172/19188/26442/26443/22146/19186/19173/28135/26445/78294/53598/227613/19177/23997/12566/19166/104318/57296/19181/26444/17463/17274/69654/56455/19052/26440/67151/59029/19170/19184/22145/19182/72083/66997/51792/71648/17420/268930/56438/19185/19175/66413/72590/53380/22123/22390/21762/103733/19171/23996/54130/19167/26446/70247/71978/16913/12530/225659/56299/12572
R-MMU-913531	Interferon Signaling	52	0.517093	2.02245	0.000121384	0.000657494	0.000384647	5082	tags=48%, list=22%, signal=38%	12702/26987/217069/13681/211948/15980/26417/22218/108058/24014/230398/54131/13690/13684/24015/192170/12703/66892/16452/286940/93765/56791/19255/208643/74153
R-MMU-8951664	Neddylation	207	0.409937	2.02093	2.67e-08	2.06e-07	1.2e-07	5785	tags=45%, list=25%, signal=34%	12702/26441/19172/19188/26442/71991/26443/233040/19186/19173/76501/68628/74251/26445/26754/78294/106052/19177/23997/50933/19166/57296/19181/26444/12238/17463/242521/26572/26440/67151/207952/66105/59029/242960/19170/19184/66199/26891/19182/245688/66997/26893/99311/50760/67921/52245/234664/224023/22200/56438/19185/19175/66413/380928/18002/77113/54607/27401/53380/22123/21762/67673/19171/19823/23996/19167/26446/56550/223499/70247/66498/16913/22192/28199/78889/228003/54638/99375/27784/243574/69706/14794/66998/30839/71745/67923/15251/65255/14154/71999/225055/72584/59043/79043
R-MMU-1614635	Sulfur amino acid metabolism	22	0.62922	2.0076	0.000481391	0.00228606	0.00133739	6022	tags=73%, list=26%, signal=54%	27376/210009/22117/59010/66071/269378/246221/107869/67870/67873/211389/56551/12411/226654/12116/64918
R-MMU-71336	Pentose phosphate pathway	13	0.725184	1.99579	0.000822339	0.0037023	0.00216592	3338	tags=62%, list=14%, signal=53%	110208/14381/19895/232449/19139/66646/21881/21351
R-MMU-1483206	Glycerophospholipid biosynthesis	106	0.43984	1.9869	9.09e-06	5.56e-05	3.25e-05	5649	tags=46%, list=24%, signal=35%	28042/232889/76574/12651/99010/64898/13350/74596/67800/97212/665270/18784/68671/18739/14792/67512/218121/99712/70129/13001/14555/194908/105501/23945/14712/68255/226856/74486/68262/231510/231086/106861/212862/52858/13000/102247/237625/26565/225010/99138/71760/66659/114874/76768/225845/19210/66853/55979/18780
R-MMU-162658	Golgi Cisternae Pericentriolar Stack Reorganization	10	0.776727	1.98591	0.000645754	0.00298482	0.00174618	5044	tags=90%, list=22%, signal=71%	19324/26417/70231/66352/74498/59021/76308/26413/99412
R-MMU-5673000	RAF activation	34	0.56079	1.97411	0.000265782	0.00135497	0.000792684	5105	tags=47%, list=22%, signal=37%	12313/108058/19052/12314/51792/15461/16653/54401/26395/18673/56392/26396/16452/225849/12315/19046
R-MMU-71403	Citric acid cycle (TCA cycle)	21	0.630977	1.97095	0.00104313	0.00461642	0.0027007	2656	tags=57%, list=11%, signal=51%	66925/67680/13382/15929/78920/269951/66052/14194/56451/17448/11429/107029
R-MMU-5675221	Negative regulation of MAPK pathway	40	0.531262	1.96414	0.000366128	0.00182984	0.0010705	6000	tags=50%, list=26%, signal=37%	240672/75590/78294/26417/63953/19252/19052/51792/15461/16653/54401/319520/26395/26413/26396/70686/225849/29857/19060/23980
R-MMU-9648002	RAS processing	23	0.608509	1.9618	0.00071507	0.00324748	0.00189984	6333	tags=61%, list=27%, signal=44%	78294/18777/12313/226016/12314/15461/16653/19671/216169/57437/12315/57295/14272/12048
R-MMU-2995410	Nuclear Envelope (NE) Reassembly	56	0.491596	1.96021	0.000160838	0.000857803	0.000501832	4004	tags=38%, list=17%, signal=31%	208092/22146/110379/71955/227613/226747/19384/103468/98386/22218/75608/19052/100088/22145/51792/68953/116733/105513/22367/71978/68942
R-MMU-69231	Cyclin D associated events in G1	40	0.529778	1.95865	0.000388868	0.00190766	0.00111602	5183	tags=50%, list=22%, signal=39%	20459/78294/12566/21781/19052/51792/17420/12443/27401/242705/12567/12448/19650/71978/12572/16452/12577/54124/19645/17096
R-MMU-69236	G1 Phase	40	0.529778	1.95865	0.000388868	0.00190766	0.00111602	5183	tags=50%, list=22%, signal=39%	20459/78294/12566/21781/19052/51792/17420/12443/27401/242705/12567/12448/19650/71978/12572/16452/12577/54124/19645/17096
R-MMU-446193	Biosynthesis of the N-glycan precursor (dolichol lipid-linked oligosaccharide, LLO) and transfer to a nascent protein	67	0.476621	1.9525	3.93e-05	0.000228084	0.000133434	4637	tags=43%, list=20%, signal=35%	56174/218138/52014/57170/110119/223774/12764/19025/245847/67311/50935/20442/13478/69064/320438/29858/107652/68563/192156/227697/54128/54342/109785/102580/56737/57357/234730/18010/67422
R-MMU-983169	Class I MHC mediated antigen processing & presentation	321	0.374741	1.95069	2.15e-09	1.86e-08	1.09e-08	5188	tags=37%, list=22%, signal=29%	12702/26441/104184/19172/22319/19188/26442/50492/26443/233040/19186/19173/110379/15007/70620/56371/20437/68628/26445/78294/106052/140499/216150/19177/22320/23997/13057/19166/57296/19181/26444/217232/22209/17463/242521/17970/26440/70093/240396/67151/207952/66105/59029/15013/242960/19170/19184/19182/30945/66997/50760/67921/28105/27061/224023/14828/22200/66397/387524/56438/22036/19185/20334/19175/66413/380928/15040/77113/27401/53380/22123/21762/56424/67673/19171/14827/19823/57751/23996/20333/19167/20439/19155/26446/22019/66663/56550/67138/12330/70247/23807/12491/56228/22214/16913/69957/22192/321006/12703/77891/78889/228003/268470/22222/69010/70294/19820/243574/69706/93765/14794/56791/66998/22193/30839/74153/227738/71745/66440
R-MMU-74259	Purine catabolism	17	0.662481	1.94623	0.000871348	0.00388928	0.00227531	3314	tags=41%, list=14%, signal=35%	14544/76952/381101/667034/17766/50773/214254
R-MMU-983168	Antigen processing: Ubiquitination & Proteasome degradation	272	0.379765	1.94621	2.64e-08	2.05e-07	1.2e-07	5188	tags=38%, list=22%, signal=30%	12702/26441/104184/19172/19188/26442/50492/26443/233040/19186/19173/70620/56371/20437/68628/26445/78294/106052/140499/216150/19177/23997/19166/57296/19181/26444/217232/22209/17463/242521/26440/70093/240396/67151/207952/66105/59029/242960/19170/19184/19182/30945/66997/50760/67921/28105/224023/22200/387524/56438/22036/19185/19175/66413/380928/77113/27401/53380/22123/21762/56424/67673/19171/19823/57751/23996/19167/20439/19155/26446/22019/66663/56550/67138/70247/23807/56228/22214/16913/69957/22192/321006/12703/77891/78889/228003/268470/22222/69010/70294/19820/243574/69706/93765/14794/56791/66998/22193/30839/74153/227738/71745/66440
R-MMU-70268	Pyruvate metabolism	25	0.591137	1.93526	0.000983662	0.00437183	0.00255761	5151	tags=60%, list=22%, signal=47%	16828/228026/13382/18597/12215/17436/22333/236900/109801/14874/19015/20501/27402/381511/68263
R-MMU-163210	Formation of ATP by chemiosmotic coupling	16	0.664743	1.93512	0.0013247	0.00555518	0.00324989	5155	tags=81%, list=22%, signal=63%	228033/28080/66043/11951/27425/11949/71679/11958/67126/11950/11946/11957/57423
R-MMU-8949613	Cristae formation	16	0.664743	1.93512	0.0013247	0.00555518	0.00324989	5155	tags=81%, list=22%, signal=63%	228033/28080/66043/11951/27425/11949/71679/11958/67126/11950/11946/11957/57423
R-MMU-5696395	Formation of Incision Complex in GG-NER	39	0.523572	1.92806	0.000367728	0.00182984	0.0010705	7350	tags=69%, list=32%, signal=47%	70620/78294/20610/22218/68275/17420/56438/22590/68240/13872/66467/12572/99375/77593/93765/209357/22196/170930/14885/72584/229615/26370/19359/56469/68058/13870/66671
R-MMU-1169410	Antiviral mechanism by IFN-stimulated genes	31	0.555303	1.91685	0.000584443	0.00273793	0.00160175	6434	tags=65%, list=28%, signal=47%	26987/217069/13681/211948/26417/24014/54131/13690/13684/24015/192170/66892/286940/93765/56791/208643/74153/17858/19043/22194
R-MMU-166208	mTORC1-mediated signalling	24	0.588057	1.9163	0.00145686	0.00601245	0.0035174	6411	tags=67%, list=28%, signal=48%	68441/56716/68576/66508/105244208/13684/54401/66096/56717/208643/83409/13685/67605/19744/56692/14225
R-MMU-390918	Peroxisomal lipid metabolism	26	0.57871	1.91433	0.00144015	0.00596717	0.00349091	4556	tags=50%, list=20%, signal=40%	170789/110959/11430/23986/56690/235674/93732/74114/16922/11671/26378/74147/17117
R-MMU-75893	TNF signaling	42	0.513246	1.91303	0.000408239	0.00197608	0.00115605	4339	tags=40%, list=19%, signal=33%	12370/52440/71609/78294/66552/26409/106025/73218/21926/21937/19766/53376/16150/14694/66724/68652/11798
R-MMU-72086	mRNA Capping	28	0.56418	1.90594	0.00120191	0.00512424	0.00299778	6367	tags=64%, list=27%, signal=47%	24018/98053/17420/66491/68705/69833/68092/13872/66467/245841/12572/66420/433702/209357/14885/67710/69920/69241
R-MMU-72187	mRNA 3'-end processing	54	0.482555	1.90156	0.000378256	0.00187327	0.0010959	6657	tags=50%, list=29%, signal=36%	98985/94230/20382/193116/22185/17149/20383/386612/68219/60365/21681/225160/68092/66231/192170/108121/67996/69207/54451/108062/51786/433702/54196/107829/66118/110809/269061
R-MMU-111461	Cytochrome c-mediated apoptotic response	11	0.720016	1.89595	0.00190558	0.00771129	0.00451126	5385	tags=91%, list=23%, signal=70%	12369/26417/12367/13063/74268/26413/12371/11783/11798/66593
R-MMU-73856	RNA Polymerase II Transcription Termination	63	0.468212	1.89589	0.0002089	0.00108036	0.000632033	6657	tags=52%, list=29%, signal=37%	98985/94230/20382/193116/22185/17149/20383/386612/20643/67332/68219/60365/21681/69878/225160/68092/66231/192170/108121/67996/68011/69207/54451/108062/51786/20638/433702/54196/107829/66118/20492/110809/269061
R-MMU-168638	NOD1/2 Signaling Pathway	32	0.546206	1.89161	0.000760248	0.00343764	0.00201109	6629	tags=50%, list=29%, signal=36%	26415/12363/12370/12362/78294/26409/16150/12371/66724/68652/26399/93765/29857/227290/16396/22034
R-MMU-5357905	Regulation of TNFR1 signaling	33	0.542921	1.89141	0.00122049	0.00518084	0.0030309	1930	tags=33%, list=8%, signal=31%	12370/52440/71609/78294/66552/106025/73218/21926/21937/19766/53376
R-MMU-5696399	Global Genome Nucleotide Excision Repair (GG-NER)	73	0.453122	1.88933	0.000102608	0.000561644	0.000328573	7701	tags=63%, list=33%, signal=42%	70620/26754/78294/20610/22218/26572/18538/59001/26891/26893/51812/56456/68275/69263/18972/17420/225280/56438/18974/11461/22590/68240/13872/66467/68142/12572/99375/77593/93765/209357/22196/170930/14885/56505/72584/229615/26370/19359/56469/68058/13870/12848/66671/19718/22632/69745
R-MMU-6811440	Retrograde transport at the Trans-Golgi-Network	41	0.503835	1.87846	0.0011322	0.00494743	0.00289435	4684	tags=41%, list=20%, signal=33%	22319/104303/67542/227746/19346/66460/76332/68505/76899/76932/56382/66905/224705/17113/68299/53611/233824
R-MMU-72163	mRNA Splicing - Major Pathway	172	0.391083	1.87802	5.67e-06	3.53e-05	2.06e-05	6909	tags=50%, list=30%, signal=35%	98985/94230/22608/66373/20382/66618/68479/193116/56194/22185/20462/50783/98053/67465/66101/76522/66491/17149/68705/66125/76479/20383/15481/54633/20643/209416/67332/68219/231889/60365/21681/69878/69833/68092/54723/56258/66055/192170/68183/57905/108121/245841/80744/68981/67996/68011/20826/69207/77134/54451/68988/108062/66420/56031/51786/20638/59013/433702/11991/54196/230596/107686/330361/83701/66585/14105/23983/20624/71702/70225/15388/67710/107701/69920/13204/15387/27366/69241/53317/66354/110809/269061/20641/66877/98758/68816
R-MMU-68886	M Phase	363	0.355137	1.87559	1.4e-08	1.12e-07	6.54e-08	4122	tags=27%, list=18%, signal=23%	26441/19172/19188/26442/208092/26443/22146/26886/19186/19173/110379/64898/71876/71955/28135/26445/78294/53598/19324/227613/226747/19177/23997/26417/67037/19384/103468/19166/104318/57296/19181/26444/217232/98386/17463/22218/69654/56455/75608/70231/19052/26440/67151/13001/59029/100088/19170/19184/22145/19182/72083/66997/51792/56086/68953/51788/116733/382030/66352/19185/74498/19175/66413/52683/59021/53380/22123/66934/21762/18141/319165/103733/19171/105513/76308/223921/52504/23996/54130/19167/26446/236930/235661/19069/26413/22367/326619/13000/70247/218210/71978/68942/232987/326620/16913/69957/69928/319176/225659
R-MMU-5696398	Nucleotide Excision Repair	99	0.42167	1.87019	0.000209643	0.00108036	0.000632033	6140	tags=51%, list=26%, signal=37%	71991/70620/26754/78294/20610/22218/26572/18538/59001/26891/26893/51812/56456/68275/69263/18972/17420/66491/225280/56438/18974/11461/22590/66983/22594/68240/69833/21399/13872/57905/66467/245841/68142/12572/99375/66420/56031/77593/93765/209357/22196/170930/14885/56505/72584/229615/67710/69920/26370/15312
R-MMU-6798695	Neutrophil degranulation	415	0.349766	1.86882	8.9e-10	8.27e-09	4.84e-09	4677	tags=36%, list=20%, signal=29%	231507/18793/66222/56615/14595/18103/67771/96979/11886/26442/15926/11487/68891/74012/23912/26365/76025/217353/20719/13350/15007/66713/19353/66848/18746/71955/71665/76501/110006/19025/13032/227613/72065/17025/232449/19177/215449/22320/23997/22361/74287/19346/19336/13057/67689/14569/19342/19166/19181/12238/67512/15439/12469/72269/235674/57264/21946/17463/69146/66824/20409/12306/66508/544963/56455/59287/68197/667034/13001/59029/15013/14870/19170/53378/67912/19182/30960/69537/11537/66997/76295/223646/100040531/13627/11676/13169/20195/68195/70349/56485/11674/67781/14825/15481/66413/15040/52633/16790/78388/18600/21938/22123/66934/20813/12331/21762/14289/12283/19345/232714/245828/232413/12512/223978/18772/13200/235661/69550/11821/56016/67474/18475/53328/100037283/13367/26413/16784/11783/50917/14191/55950/70247/12491/23917/24088/21648/18641/67213/269523/69660/76763/14302/75744/18010/16783/20868/18703/66681/57437/109620
R-MMU-72203	Processing of Capped Intron-Containing Pre-mRNA	227	0.371077	1.86367	1.14e-06	7.64e-06	4.47e-06	7014	tags=48%, list=30%, signal=34%	98985/94230/110379/22608/66373/20382/66618/68479/103468/170722/193116/56194/22185/20462/50783/98053/67465/66101/76522/66491/17149/68705/66125/76479/20383/15481/54633/13684/386612/20643/209416/18141/67332/68219/231889/60365/21681/223921/69878/225160/69833/68092/54723/66231/56258/78372/66055/19069/192170/218210/68183/57905/108121/245841/80744/68981/67996/68011/20826/69207/77134/54451/68988/108062/66420/56031/51786/20638/210529/67197/59013/433702/11991/54196/19386/230596/107686/330361/83701/66585/14105/23983/20624/71702/70225/15388/67710/107701/107829/69920/66118/13204/15387/27366/69241/20492/69736/53317/66354/67178/110809/269061/20641/66877/98758/68816/170762/66679/233908
R-MMU-72172	mRNA Splicing	178	0.385315	1.86328	4.39e-06	2.78e-05	1.63e-05	6909	tags=50%, list=30%, signal=35%	98985/94230/22608/66373/20382/66618/68479/193116/56194/22185/20462/50783/98053/67465/66101/76522/66491/17149/68705/66125/76479/20383/15481/54633/20643/209416/67332/68219/231889/60365/21681/69878/69833/68092/54723/56258/78372/66055/192170/68183/57905/108121/245841/80744/68981/67996/68011/20826/69207/77134/54451/68988/108062/66420/56031/51786/20638/67197/59013/433702/11991/54196/230596/107686/330361/83701/66585/14105/23983/20624/71702/70225/15388/67710/107701/69920/13204/15387/27366/69241/53317/66354/67178/110809/269061/20641/66877/98758/68816
R-MMU-196849	Metabolism of water-soluble vitamins and cofactors	104	0.414501	1.86272	8.94e-05	0.000491696	0.000287652	4186	tags=31%, list=18%, signal=25%	12494/216225/100039707/106564/18041/211347/59027/210009/69372/22361/52710/17768/14873/109672/69698/103711/69906/270685/68591/223646/100705/20509/69564/66904/246703/72621/17850/54391/192185/14287/67283/74450
R-MMU-70263	Gluconeogenesis	30	0.539992	1.8588	0.00212039	0.00848155	0.00496188	3757	tags=40%, list=16%, signal=34%	27376/14120/14121/13358/18655/67863/13806/11676/11674/17448/21991/14719
R-MMU-1614558	Degradation of cysteine and homocysteine	12	0.690258	1.85745	0.00410251	0.0147214	0.00861234	5195	tags=75%, list=22%, signal=58%	27376/22117/59010/66071/246221/107869/211389/56551/226654
R-MMU-450604	KSRP (KHSRP) binds and destabilizes mRNA	14	0.656821	1.85639	0.00316142	0.0118269	0.00691898	6708	tags=71%, list=29%, signal=51%	70640/22631/66583/72662/109075/50911/66446/11651/27998/66362
R-MMU-9603798	Class I peroxisomal membrane protein import	19	0.609873	1.85188	0.0026296	0.0102044	0.00596978	4490	tags=58%, list=19%, signal=47%	19299/67979/59038/72129/18633/56273/66437/56535/11671/19298/103737
R-MMU-5688426	Deubiquitination	232	0.366496	1.84636	1.54e-06	1.02e-05	5.99e-06	4291	tags=33%, list=18%, signal=27%	26441/19172/19188/26442/26443/19186/19173/14232/22334/26445/78294/19177/23997/26409/50933/59025/19166/57296/19181/26444/30940/66889/621893/22217/17463/22333/22224/26440/67151/59029/19766/19170/19184/22225/19182/66997/53376/18970/51812/56456/28185/56436/225280/17128/19185/11461/19175/66413/18002/19671/216869/27401/53380/22123/21762/319165/22335/19171/23996/19167/20439/26446/17246/107976/67952/18035/108645/170711/56208/70247/16913/12530/319176/76630/269523/68142
R-MMU-8876725	Protein methylation	19	0.607683	1.84523	0.00270751	0.0104677	0.00612381	5102	tags=68%, list=22%, signal=53%	239706/12313/12314/13627/110826/207965/73582/15481/67099/16898/68043/269523/12315
R-MMU-3928662	EPHB-mediated forward signaling	37	0.512316	1.8443	0.000690714	0.0031645	0.0018513	5344	tags=57%, list=23%, signal=44%	67771/11867/74117/68089/66713/19353/19878/76709/56378/12540/73178/13642/15461/11461/11465/16443/218397/56443/13844/17096/11848
R-MMU-5205685	PINK1-PRKN Mediated Mitophagy	17	0.62465	1.83509	0.00367377	0.0135008	0.00789823	4251	tags=53%, list=18%, signal=43%	68512/53333/22333/223696/66119/28185/67952/18412/66169
R-MMU-77595	Processing of Intronless Pre-mRNAs	19	0.604014	1.83408	0.00313603	0.0118169	0.00691313	5326	tags=47%, list=23%, signal=37%	98985/94230/68219/68092/54451/108062/51786/433702/54196
R-MMU-196854	Metabolism of vitamins and cofactors	155	0.386374	1.82908	1.63e-05	9.67e-05	5.65e-05	2760	tags=25%, list=12%, signal=22%	12494/14528/56075/15926/216225/230027/100039707/106564/320415/18041/211347/59027/71365/210009/69372/665270/22361/52710/12313/17768/14873/109672/69698/16956/103711/12314/69906/270685/68591/223646/100705/69568/20509/69564/66904/246703/72621/19286
R-MMU-1592230	Mitochondrial biogenesis	26	0.552351	1.82714	0.00391649	0.0141922	0.0083027	5155	tags=62%, list=22%, signal=48%	228033/28080/66043/11951/27425/11949/71679/269951/14661/13063/11958/67126/11950/11946/11957/57423
R-MMU-77075	RNA Pol II CTD phosphorylation and interaction with CE	26	0.549316	1.8171	0.00437276	0.0154158	0.00901858	6367	tags=62%, list=27%, signal=45%	24018/98053/17420/66491/68705/69833/13872/66467/245841/12572/66420/209357/14885/67710/69920/69241
R-MMU-8848021	Signaling by PTK6	42	0.486174	1.81212	0.00116464	0.00502584	0.00294022	5364	tags=48%, list=23%, signal=37%	20459/12702/20848/106766/19353/78294/12928/12566/12223/12927/15461/16653/12443/13448/12567/15200/218397/11651/11848/15251
R-MMU-9006927	Signaling by Non-Receptor Tyrosine Kinases	42	0.486174	1.81212	0.00116464	0.00502584	0.00294022	5364	tags=48%, list=23%, signal=37%	20459/12702/20848/106766/19353/78294/12928/12566/12223/12927/15461/16653/12443/13448/12567/15200/218397/11651/11848/15251
R-MMU-3700989	Transcriptional Regulation by TP53	274	0.352907	1.81083	1.06e-06	7.18e-06	4.2e-06	5838	tags=40%, list=25%, signal=30%	14776/55948/68033/57314/14381/18477/21374/50493/23988/78294/68441/12857/56716/433759/22631/12566/12858/66494/68576/69076/66508/19052/18538/12861/13001/72504/21672/13197/17992/66142/245688/53376/51792/22166/13063/52679/98053/50883/18996/19079/68275/66379/69263/17420/52892/66491/110323/68705/12649/327762/235559/18607/237911/19352/54401/14782/108079/67673/12867/219024/54683/12227/22629/20930/17246/68240/69833/13716/12448/21399/19646/66096/13872/13000/12868/12177/66467/245841/26399/117150/56717/12572/18148/68742/26909/223970/66359/66420/108961/20463/27632/209357/99730/69181/11651/24074/53621/67923/227743/108099/14885/83409/226830/100126824/72416/78783/14751/17535/24075
R-MMU-156588	Glucuronidation	14	0.64034	1.8098	0.00613622	0.0205198	0.0120045	6483	tags=64%, list=28%, signal=46%	94284/394434/216558/394433/394432/242585/231396/394436/22236
R-MMU-5205647	Mitophagy	24	0.553271	1.80294	0.0043108	0.0153011	0.00895148	4251	tags=46%, list=18%, signal=37%	68512/53333/22333/223696/13001/66119/28185/67952/18412/13000/66169
R-MMU-6803529	FGFR2 alternative splicing	24	0.552833	1.80152	0.00446074	0.0156201	0.00913807	6828	tags=71%, list=29%, signal=50%	77411/98053/66491/68705/69833/68092/245841/207920/66420/59013/433702/21843/21841/67710/69920/69241/98758
R-MMU-72165	mRNA Splicing - Minor Pathway	48	0.467519	1.80088	0.00290082	0.0110507	0.00646491	6745	tags=67%, list=29%, signal=47%	22608/20382/98053/66491/68705/66125/20643/67332/69878/69833/68092/78372/66055/245841/67996/68011/20826/66420/20638/67197/433702/107686/66585/20624/67710/107701/69920/27366/69241/67178/110809/20641
R-MMU-6805567	Keratinization	34	0.511478	1.80052	0.0022705	0.00894439	0.00523265	4677	tags=44%, list=20%, signal=35%	64058/16669/16691/66809/71529/13506/13511/56460/16673/67451/16680/18772/110310/14027/109620
R-MMU-6809371	Formation of the cornified envelope	34	0.511478	1.80052	0.0022705	0.00894439	0.00523265	4677	tags=44%, list=20%, signal=35%	64058/16669/16691/66809/71529/13506/13511/56460/16673/67451/16680/18772/110310/14027/109620
R-MMU-446219	Synthesis of substrates in N-glycan biosythesis	57	0.451461	1.79166	0.00110712	0.00485826	0.00284218	4637	tags=42%, list=20%, signal=34%	56174/218138/52014/57170/110119/12764/19025/245847/67311/50935/20442/69064/29858/107652/68563/192156/227697/54128/54342/109785/57357/234730/18010/67422
R-MMU-5358351	Signaling by Hedgehog	129	0.390549	1.78965	7.06e-05	0.000392822	0.000229809	3422	tags=33%, list=15%, signal=28%	26441/19172/19188/26442/26443/22146/19186/104110/19173/26445/78294/227613/19177/18453/23997/19166/57296/19181/26444/18222/17463/26440/67151/59029/19170/19184/22145/19182/66997/56438/19185/116891/19175/66413/216869/53380/22123/21762/19171/23996/19167/26446
R-MMU-69166	Removal of the Flap Intermediate	11	0.679442	1.78911	0.00501984	0.0172201	0.0100741	3870	tags=64%, list=17%, signal=53%	18538/68275/18972/327762/68240/19076/18969
R-MMU-189483	Heme degradation	12	0.664592	1.78838	0.00779166	0.0253229	0.0148144	6483	tags=75%, list=28%, signal=54%	14859/233016/15368/109778/394433/12780/15369/394436/22236
R-MMU-449147	Signaling by Interleukins	231	0.35424	1.78471	1.1e-05	6.65e-05	3.89e-05	4063	tags=31%, list=17%, signal=26%	12702/26397/26441/19172/19188/20848/26442/266632/12362/26443/16818/19186/19173/26398/20908/26445/78294/14281/19177/18453/23997/26409/26417/22631/12928/16476/19166/57296/19181/26444/12367/17463/20963/17874/69146/19052/26440/67151/59029/19170/19184/19182/66997/51792/20911/56438/19185/56480/19175/66413/16181/53380/22123/21762/319520/19171/16453/23996/19167/26446/71966/16161/16150/12931/18412/18035/26413/70247/74769/66724/16913/68652
R-MMU-6811442	Intra-Golgi and retrograde Golgi-to-ER traffic	169	0.372541	1.78049	6.18e-05	0.000345494	0.000202121	5243	tags=40%, list=23%, signal=31%	22319/104303/67542/227746/56418/22146/56334/53598/19324/227613/74764/11843/59042/19346/66460/54161/16573/69654/11844/56455/11840/76332/68505/12343/22145/109181/50797/54160/70349/76899/22428/11650/19158/66913/66676/76932/68581/18476/56382/76308/19157/67511/108148/54130/20333/105785/66905/235661/224705/228998/67474/18475/17113/213827/68299/12345/53611/107338/233824/72318/238463/67023/16563/76768/53334/22365/54399
R-MMU-1169408	ISG15 antiviral mechanism	27	0.531604	1.77762	0.00547704	0.0185541	0.0108545	6434	tags=63%, list=28%, signal=46%	26987/217069/13681/26417/54131/13690/13684/192170/66892/286940/93765/56791/208643/74153/17858/19043/22194
R-MMU-400685	Sema4D in semaphorin signaling	13	0.644308	1.77321	0.00926749	0.0289126	0.0169144	1195	tags=31%, list=5%, signal=29%	19353/11852/11853/19878
R-MMU-1483213	Synthesis of PE	12	0.658596	1.77225	0.00900198	0.0282842	0.0165468	1313	tags=42%, list=6%, signal=39%	28042/12651/64898/68671/99712
R-MMU-6781827	Transcription-Coupled Nucleotide Excision Repair (TC-NER)	70	0.427271	1.77165	0.00139867	0.00581845	0.00340391	6367	tags=51%, list=27%, signal=37%	71991/26754/78294/26572/18538/59001/26891/26893/68275/69263/18972/17420/66491/56438/18974/22590/66983/22594/68240/69833/21399/13872/57905/66467/245841/12572/99375/66420/56031/209357/14885/72584/67710/69920/15312/69241
R-MMU-166166	MyD88-independent TLR4 cascade	81	0.413722	1.77051	0.00120222	0.00512424	0.00299778	5659	tags=38%, list=24%, signal=29%	26397/56532/12370/26398/78294/14281/26409/26417/16476/19052/66105/19766/51792/54131/56480/319520/71966/16150/18035/26413/56550/66724/68652/26399/26419/93765/18036/106759/56489/23939/21353
R-MMU-937061	TRIF(TICAM1)-mediated TLR4 signaling	81	0.413722	1.77051	0.00120222	0.00512424	0.00299778	5659	tags=38%, list=24%, signal=29%	26397/56532/12370/26398/78294/14281/26409/26417/16476/19052/66105/19766/51792/54131/56480/319520/71966/16150/18035/26413/56550/66724/68652/26399/26419/93765/18036/106759/56489/23939/21353
R-MMU-9674555	Signaling by CSF3 (G-CSF)	22	0.554739	1.76996	0.00755121	0.0247737	0.0144931	5348	tags=55%, list=23%, signal=42%	12702/78294/20963/66105/16653/67673/19823/56550/12703/16452/17096/67923
R-MMU-5694530	Cargo concentration in the ER	29	0.518888	1.76802	0.00332438	0.012392	0.00724955	6746	tags=66%, list=29%, signal=47%	193813/12793/56334/13032/66397/20334/21802/68581/50907/20333/11839/218811/64138/66890/14067/69608/77371/56494/333883
R-MMU-75067	Processing of Capped Intronless Pre-mRNA	28	0.52155	1.76192	0.00681236	0.0225632	0.0131999	5326	tags=50%, list=23%, signal=39%	98985/94230/20643/67332/68219/69878/68092/68011/54451/108062/51786/20638/433702/54196
R-MMU-1257604	PIP3 activates AKT signaling	209	0.357315	1.76088	1.51e-05	9.01e-05	5.27e-05	4339	tags=35%, list=19%, signal=29%	26441/19172/19188/26442/266632/26443/16818/19186/19173/19353/26445/78294/68441/19177/56716/329934/23997/26417/433759/19166/57296/19181/26444/68576/17463/17874/66508/19052/26440/67151/13001/12223/59029/19821/19170/19184/19182/245688/66997/51792/58988/15370/19185/19175/66413/21802/53380/22123/18607/21762/56424/19171/12151/23996/19167/26446/13626/18590/17246/26413/12371/14056/19646/66096/13000/70247/116871/74769/16913/15200/11839/117150/56717/11798
R-MMU-5668599	RHO GTPases Activate NADPH Oxidases	21	0.561602	1.75425	0.0089355	0.028246	0.0165245	1479	tags=33%, list=6%, signal=31%	241275/19353/23988/26417/13057/17970/71893
R-MMU-5357956	TNFR1-induced NFkappaB signaling pathway	28	0.517079	1.74682	0.00764037	0.024909	0.0145723	4339	tags=46%, list=19%, signal=38%	71609/78294/26409/106025/21926/21937/19766/53376/16150/14694/66724/68652/11798
R-MMU-113418	Formation of the Early Elongation Complex	32	0.503911	1.74514	0.00430916	0.0153011	0.00895148	6367	tags=59%, list=27%, signal=43%	57314/98053/17420/66491/68705/69833/68092/13872/66467/245841/12572/66420/27632/433702/209357/14885/67710/69920/69241
R-MMU-168643	Nucleotide-binding domain, leucine rich repeat containing receptor (NLR) signaling pathways	46	0.457656	1.74511	0.0028593	0.0109326	0.00639581	4807	tags=35%, list=21%, signal=28%	26415/12363/12370/12362/78294/26409/66824/22166/16150/12371/55991/66724/68652/26399/67955/93765
R-MMU-9668328	Sealing of the nuclear envelope (NE) by ESCRT-III	23	0.541124	1.74455	0.00732354	0.0241028	0.0141006	4004	tags=43%, list=17%, signal=36%	208092/22146/71955/227613/75608/22145/68953/116733/105513/68942
R-MMU-109581	Apoptosis	97	0.392829	1.7393	0.000674959	0.00310601	0.00181708	6875	tags=47%, list=30%, signal=34%	12370/55948/71609/12369/21933/26417/22631/13511/12367/69146/56455/12018/19766/13063/27061/13169/19058/74268/67013/54401/22629/18772/12387/26413/12371/11783/12122/12015/11798/109620/26419/72993/21873/18107/13368/106759/66593/223255/14102/16646/14272/12048/12633/12475/13512/22627
R-MMU-75035	Chk1/Chk2(Cds1) mediated inactivation of Cyclin B:Cdk1 complex	12	0.646011	1.73838	0.0112713	0.0337815	0.0197629	3207	tags=50%, list=14%, signal=43%	55948/22631/50883/22390/54401/22629
R-MMU-8949664	Processing of SMDT1	16	0.596938	1.73773	0.00951734	0.0294585	0.0172338	4268	tags=50%, list=18%, signal=41%	66865/12034/27377/68514/381038/216001/215999/18673
R-MMU-390247	Beta-oxidation of very long chain fatty acids	11	0.658791	1.73473	0.00814619	0.0263107	0.0153923	5396	tags=73%, list=23%, signal=56%	170789/11430/23986/56690/235674/26378/74147/171282
R-MMU-195721	Signaling by WNT	209	0.352001	1.73469	2.93e-05	0.000172192	0.000100736	4339	tags=35%, list=19%, signal=29%	26441/19172/170758/19188/26442/30930/26443/19186/19173/14688/19353/26445/78294/22411/73016/19177/23997/26409/433759/22631/12313/19166/57296/19181/26444/17463/19052/26440/67151/13001/59029/14707/19170/19184/18643/12314/19182/66997/51792/19058/14695/56438/19056/19185/18752/16653/19175/66413/208846/216869/53380/22123/21762/67300/65114/13017/19171/73130/73739/13016/23996/19167/26446/14365/12387/13000/70247/74325/67087/16913/20187/21416/11798
R-MMU-69186	Lagging Strand Synthesis	17	0.589899	1.733	0.00955708	0.0294866	0.0172502	7983	tags=76%, list=34%, signal=50%	18538/68275/69263/18972/327762/68240/19076/18969/18968/19718/16881/69745/106344
R-MMU-69183	Processive synthesis on the lagging strand	12	0.643605	1.73191	0.0123304	0.0361228	0.0211326	3870	tags=58%, list=17%, signal=49%	18538/68275/18972/327762/68240/19076/18969
R-MMU-6781823	Formation of TC-NER Pre-Incision Complex	50	0.447623	1.73165	0.0029315	0.0111269	0.00650945	6367	tags=56%, list=27%, signal=41%	71991/26754/78294/26572/26891/26893/17420/66491/56438/22590/66983/69833/21399/13872/57905/66467/245841/12572/99375/66420/56031/209357/14885/72584/67710/69920/15312/69241
R-MMU-8866652	Synthesis of active ubiquitin: roles of E1 and E2 enzymes	29	0.507297	1.72852	0.0047726	0.0166003	0.00971153	6972	tags=59%, list=30%, signal=41%	78294/216150/50933/22209/22225/56550/22214/77891/268470/22193/67196/22201/22213/109161/22194/22210/22284
R-MMU-8949215	Mitochondrial calcium ion transport	17	0.585825	1.72103	0.0108003	0.0325573	0.0190467	4268	tags=47%, list=18%, signal=38%	66865/12034/27377/68514/381038/216001/215999/18673
R-MMU-5357786	TNFR1-induced proapoptotic signaling	12	0.638213	1.7174	0.0138433	0.0397708	0.0232667	1930	tags=42%, list=8%, signal=38%	71609/21926/21937/19766/53376
R-MMU-189445	Metabolism of porphyrins	23	0.532562	1.71695	0.00938083	0.0291226	0.0170373	6483	tags=57%, list=28%, signal=41%	14859/233016/17025/15368/15288/11655/109778/394433/12780/15369/394436/70383/22236
R-MMU-936440	Negative regulators of DDX58/IFIH1 signaling	13	0.623173	1.71505	0.0147537	0.041301	0.0241619	2577	tags=46%, list=11%, signal=41%	52440/23988/78294/54131/270151/56480
R-MMU-432722	Golgi Associated Vesicle Biogenesis	52	0.438287	1.71422	0.00434636	0.0153749	0.00899462	3087	tags=31%, list=13%, signal=27%	11769/231580/11768/22320/245638/13430/21985/22042/232946/11840/18704/11777/15481/67300/233489/19345
R-MMU-450513	Tristetraprolin (TTP, ZFP36) binds and destabilizes mRNA	15	0.598563	1.71174	0.00836282	0.0269267	0.0157527	4442	tags=53%, list=19%, signal=43%	70640/66583/72662/54401/22695/109075/50911/66446
R-MMU-448424	Interleukin-17 signaling	50	0.441636	1.70848	0.00376943	0.0137551	0.00804701	4807	tags=34%, list=21%, signal=27%	26397/26398/78294/14281/26409/26417/16476/19052/51792/319520/16150/26413/66724/68652/26399/26419/93765
R-MMU-450294	MAP kinase activation	50	0.441636	1.70848	0.00376943	0.0137551	0.00804701	4807	tags=34%, list=21%, signal=27%	26397/26398/78294/14281/26409/26417/16476/19052/51792/319520/16150/26413/66724/68652/26399/26419/93765
R-MMU-9705462	Inactivation of CSF3 (G-CSF) signaling	18	0.571409	1.70835	0.014242	0.0403588	0.0236107	5348	tags=61%, list=23%, signal=47%	12702/78294/20963/66105/67673/19823/56550/12703/16452/17096/67923
R-MMU-5651801	PCNA-Dependent Long Patch Base Excision Repair	18	0.570632	1.70602	0.0143994	0.0406938	0.0238067	3616	tags=44%, list=16%, signal=38%	18538/59001/18970/68275/69263/18972/18974/68240
R-MMU-429958	mRNA decay by 3' to 5' exoribonuclease	15	0.595271	1.70233	0.00911621	0.0285568	0.0167063	4442	tags=53%, list=19%, signal=43%	66317/108077/66583/72662/56422/109075/50911/66446
R-MMU-6811438	Intra-Golgi traffic	34	0.483204	1.70099	0.00705251	0.0232845	0.0136219	5243	tags=50%, list=23%, signal=39%	67542/56418/19346/11840/76332/109181/11650/19158/19157/67474/53611/233824/72318/76768/53334/22365/54399
R-MMU-110373	Resolution of AP sites via the multiple-nucleotide patch replacement pathway	19	0.560017	1.70049	0.0106225	0.0321146	0.0187877	3616	tags=42%, list=16%, signal=36%	18538/59001/18970/68275/69263/18972/18974/68240
R-MMU-1280215	Cytokine Signaling in Immune system	338	0.324617	1.69809	6.15e-06	3.81e-05	2.23e-05	4112	tags=30%, list=18%, signal=25%	12702/26397/26987/217069/26441/19172/19188/20848/26442/266632/12362/26443/16818/69583/19186/19173/26398/13681/211948/20908/26445/78294/15980/14281/19177/18453/23997/26409/26417/22631/12928/16476/19166/57296/19181/26444/21926/12367/21937/17463/20963/17874/69146/22218/108058/19052/26440/67151/66105/59029/17000/19170/19184/19182/66997/51792/24014/230398/54131/20911/13690/22200/56438/15461/19185/56480/16653/19175/66413/16181/54607/53380/21938/13684/22123/21762/319520/67673/19171/16453/19823/23996/19167/26446/71966/16161/24015/16150/12931/18412/18035/26413/56550/70247/192170/74769/66724/16913/68652/22192
R-MMU-9609523	Insertion of tail-anchored proteins into the endoplasmic reticulum membrane	14	0.599988	1.69576	0.0168676	0.0464082	0.0271498	3958	tags=57%, list=17%, signal=47%	140499/15368/28146/109672/30960/52551/20335/11671
R-MMU-6782135	Dual incision in TC-NER	60	0.423351	1.69288	0.00347356	0.0128103	0.00749427	6367	tags=52%, list=27%, signal=38%	71991/78294/18538/59001/68275/69263/18972/17420/66491/56438/18974/22590/66983/68240/69833/21399/13872/57905/66467/245841/12572/99375/66420/56031/209357/14885/72584/67710/69920/15312/69241
R-MMU-6782210	Gap-filling DNA repair synthesis and ligation in TC-NER	59	0.424177	1.69189	0.00411917	0.0147214	0.00861234	6367	tags=53%, list=27%, signal=38%	71991/78294/18538/59001/68275/69263/18972/17420/66491/56438/18974/66983/22594/68240/69833/21399/13872/57905/66467/245841/12572/99375/66420/56031/209357/14885/72584/67710/69920/15312/69241
R-MMU-2682334	EPH-Ephrin signaling	64	0.417244	1.69065	0.00342949	0.0126928	0.00742553	2912	tags=31%, list=13%, signal=27%	67771/11867/74117/68089/13836/66340/66713/19353/19878/226548/76709/59287/53378/56378/12540/73178/13642/15461/11461/11465
R-MMU-69190	DNA strand elongation	21	0.541084	1.69016	0.0137528	0.0396202	0.0231786	7983	tags=76%, list=34%, signal=50%	18538/68275/69263/18972/327762/109145/69270/68240/19076/18969/78833/18968/19718/16881/69745/106344
R-MMU-201681	TCF dependent signaling in response to WNT	142	0.362897	1.68931	0.000444922	0.00214222	0.00125324	4339	tags=35%, list=19%, signal=29%	26441/19172/19188/26442/26443/19186/19173/26445/78294/73016/19177/23997/433759/22631/19166/57296/19181/26444/17463/19052/26440/67151/13001/59029/19170/19184/19182/66997/51792/56438/19185/19175/66413/53380/22123/21762/19171/73739/13016/23996/19167/26446/12387/13000/70247/67087/16913/20187/21416/11798
R-MMU-110314	Recognition of DNA damage by PCNA-containing replication complex	27	0.504704	1.68767	0.0104091	0.0315611	0.0184639	4646	tags=44%, list=20%, signal=36%	78294/18538/59001/68275/69263/18972/56438/18974/58186/68240/230484/99375
R-MMU-8956321	Nucleotide salvage	21	0.540086	1.68704	0.014219	0.0403588	0.0236107	4864	tags=52%, list=21%, signal=41%	11486/68556/109674/72269/15452/667034/21877/13178/11821/76654/18950
R-MMU-2029482	Regulation of actin dynamics for phagocytic cup formation	56	0.422097	1.68309	0.00476584	0.0166003	0.00971153	2912	tags=34%, list=13%, signal=30%	67771/11867/74117/68089/66713/19353/26417/12928/108100/76709/20963/50884/56378/12540/101314/73178/11308/11461/11465
R-MMU-9006925	Intracellular signaling by second messengers	235	0.33506	1.68296	5.21e-05	0.000297906	0.000174281	4339	tags=33%, list=19%, signal=27%	26441/19172/19188/26442/266632/26443/16818/19186/104110/19173/19353/26445/78294/68441/19177/56716/329934/23997/26417/433759/12313/19166/57296/19181/26444/68576/17463/17874/66508/19052/26440/67151/13001/12223/59029/19821/19170/19184/12314/19182/245688/66997/51792/58988/15370/19185/18752/19175/66413/21802/53380/22123/18607/21762/56424/19171/12151/23996/19167/26446/13626/18590/17246/26413/12371/14056/19646/66096/13000/70247/116871/74769/16913/15200/11839/117150/56717/11798
R-MMU-1482839	Acyl chain remodelling of PE	23	0.521925	1.68265	0.0130416	0.0377806	0.0221024	6137	tags=48%, list=26%, signal=35%	232889/99010/18784/14792/218121/105501/237625/26565/225845/18780/211429
R-MMU-1660661	Sphingolipid de novo biosynthesis	43	0.448557	1.68211	0.008583	0.0275504	0.0161175	4348	tags=47%, list=19%, signal=38%	50784/433323/338521/66183/67689/20773/70059/104725/30960/66190/621603/227102/545975/67630/20397/73458/76303/11671/20698/76893
R-MMU-204174	Regulation of pyruvate dehydrogenase (PDH) complex	15	0.585733	1.67505	0.011075	0.0332891	0.0194748	5151	tags=60%, list=22%, signal=47%	228026/13382/18597/236900/14874/19015/27402/381511/68263
R-MMU-70326	Glucose metabolism	75	0.398618	1.67129	0.00187916	0.0076483	0.00447441	4130	tags=31%, list=18%, signal=25%	27376/12183/14120/110379/18746/14121/13358/18655/103468/67863/13806/11676/11674/17448/67980/18141/21991/223921/72141/14719/19069/218210/18641
R-MMU-8878171	Transcriptional regulation by RUNX1	174	0.345271	1.66129	0.000264234	0.00135371	0.000791948	4092	tags=30%, list=18%, signal=25%	26441/19172/19188/26442/26443/19186/19173/15078/26445/78294/20467/19177/23997/433759/12400/19166/57296/19181/26444/17463/26440/67151/13001/59029/19821/19170/19184/19182/66997/56456/17420/51788/19185/109594/12443/19175/66413/53380/22123/21762/319165/19171/12151/23996/19167/26446/83797/326619/13000/70247/326620/16913/319176
R-MMU-3371497	HSP90 chaperone cycle for steroid hormone receptors (SHR) in the presence of ligand	45	0.433915	1.65671	0.00898372	0.0282842	0.0165468	4844	tags=42%, list=21%, signal=33%	22146/53598/227613/56445/69654/56455/12343/22145/22428/15502/81489/15481/56351/54130/235661/14229/12345/20867/238463
R-MMU-112382	Formation of RNA Pol II elongation complex	55	0.417997	1.65175	0.00559232	0.018822	0.0110113	6367	tags=49%, list=27%, signal=36%	57314/66317/98053/17420/66491/68705/67673/69833/13716/68092/21399/13872/66467/245841/12572/66420/106389/27632/433702/209357/214498/73473/67923/14885/67710/69920/69241
R-MMU-75955	RNA Polymerase II Transcription Elongation	55	0.417997	1.65175	0.00559232	0.018822	0.0110113	6367	tags=49%, list=27%, signal=36%	57314/66317/98053/17420/66491/68705/67673/69833/13716/68092/21399/13872/66467/245841/12572/66420/106389/27632/433702/209357/214498/73473/67923/14885/67710/69920/69241
R-MMU-5656169	Termination of translesion DNA synthesis	29	0.484027	1.64924	0.00928538	0.0289126	0.0169144	3616	tags=41%, list=16%, signal=35%	217069/78294/56210/22224/18538/59001/68275/69263/18972/18974/216835/68240
R-MMU-73776	RNA Polymerase II Promoter Escape	43	0.438931	1.64602	0.0117731	0.0346855	0.0202917	6367	tags=53%, list=27%, signal=39%	21374/235459/72504/98053/17420/66491/68705/74197/69833/13872/229906/66467/245841/12572/66420/209357/99730/24074/14885/24075/67710/69920/69241
R-MMU-73779	RNA Polymerase II Transcription Pre-Initiation And Promoter Opening	43	0.438931	1.64602	0.0117731	0.0346855	0.0202917	6367	tags=53%, list=27%, signal=39%	21374/235459/72504/98053/17420/66491/68705/74197/69833/13872/229906/66467/245841/12572/66420/209357/99730/24074/14885/24075/67710/69920/69241
R-MMU-75953	RNA Polymerase II Transcription Initiation	43	0.438931	1.64602	0.0117731	0.0346855	0.0202917	6367	tags=53%, list=27%, signal=39%	21374/235459/72504/98053/17420/66491/68705/74197/69833/13872/229906/66467/245841/12572/66420/209357/99730/24074/14885/24075/67710/69920/69241
R-MMU-76042	RNA Polymerase II Transcription Initiation And Promoter Clearance	43	0.438931	1.64602	0.0117731	0.0346855	0.0202917	6367	tags=53%, list=27%, signal=39%	21374/235459/72504/98053/17420/66491/68705/74197/69833/13872/229906/66467/245841/12572/66420/209357/99730/24074/14885/24075/67710/69920/69241
R-MMU-674695	RNA Polymerase II Pre-transcription Events	75	0.391328	1.64073	0.00275487	0.0106114	0.00620785	6049	tags=45%, list=26%, signal=34%	57314/21374/235459/66317/72504/98053/17420/66491/68705/67673/74197/69833/13716/68092/21399/13872/229906/66467/245841/12572/66420/106389/27632/433702/209357/99730/214498/24074/73473/67923/14885/24075/67710/69920
R-MMU-72202	Transport of Mature Transcript to Cytoplasm	78	0.38161	1.62288	0.00411107	0.0147214	0.00861234	7148	tags=46%, list=31%, signal=32%	94230/110379/20382/103468/170722/193116/22185/17149/20383/13684/386612/18141/60365/21681/223921/225160/68092/66231/19069/192170/218210/108121/67996/69207/54451/51786/433702/19386/107829/66118/20492/69736/110809/170762/66679/71844
R-MMU-73893	DNA Damage Bypass	45	0.422545	1.6133	0.0126073	0.0368019	0.0215298	5082	tags=44%, list=22%, signal=35%	217069/78294/56210/217365/22224/18538/59001/68275/69263/18972/56438/18974/58186/216835/68240/269523/230484/99375/56791/74153
R-MMU-195258	RHO GTPase Effectors	286	0.311224	1.60888	0.00011746	0.000639574	0.000374164	4092	tags=25%, list=18%, signal=21%	67771/11867/74117/68089/55948/22146/26886/15078/110379/66713/241275/19353/71876/23988/11852/227613/226747/74764/11853/76281/26417/67037/13057/22631/12313/108100/103468/52428/19878/11854/76709/16573/17970/71893/544963/56455/19052/50884/18643/12314/22145/56378/67938/51792/12540/51788/101314/73178/14270/22342/11308/11461/208846/18607/66934/11465/54401/319165/22629/52504/236930/235661/12387/18481/13367/26413/326619/232987/326620/69928/319176
R-MMU-73887	Death Receptor Signalling	119	0.352076	1.60449	0.0031533	0.0118269	0.00691898	5529	tags=38%, list=24%, signal=29%	12370/52440/66340/71609/19353/78294/66552/21933/381112/26409/106025/73218/21926/226548/12367/21937/17874/59287/24001/19766/53376/192662/230972/277360/622434/75547/16150/223435/18412/18035/14694/12015/66724/68652/11798/26419/18759/54324/16443/56349/72754/11848/30941/14674/17136
R-MMU-428157	Sphingolipid metabolism	80	0.375205	1.60257	0.00500571	0.0172201	0.0100741	5135	tags=40%, list=22%, signal=31%	56356/11886/50784/433323/22234/19025/338521/66183/67689/20773/70059/104725/79554/30960/66190/14466/67902/621603/272636/227102/545975/67630/20397/73458/76303/11671/20698/76893/18010/66844/52635/22239
R-MMU-168164	Toll Like Receptor 3 (TLR3) Cascade	62	0.394905	1.59352	0.0116168	0.0346262	0.020257	4901	tags=34%, list=21%, signal=27%	26397/26398/78294/14281/26409/26417/16476/19052/51792/54131/319520/71966/16150/18035/26413/66724/68652/26399/26419/93765/18036
R-MMU-6796648	TP53 Regulates Transcription of DNA Repair Genes	42	0.42612	1.58828	0.012633	0.0368019	0.0215298	6367	tags=50%, list=27%, signal=36%	57314/98053/17420/66491/68705/67673/69833/13716/21399/13872/66467/245841/12572/66420/27632/209357/67923/14885/67710/69920/69241
R-MMU-165159	MTOR signalling	39	0.429875	1.58302	0.0129486	0.0376161	0.0220062	6411	tags=59%, list=28%, signal=43%	68441/56716/68576/66508/19042/19079/105244208/13684/54401/12283/108079/69008/66096/56717/208643/11651/108099/83409/13685/67605/19744/56692/14225
R-MMU-166016	Toll Like Receptor 4 (TLR4) Cascade	94	0.357031	1.56969	0.00657533	0.0218478	0.0127814	5659	tags=35%, list=24%, signal=27%	26397/56532/12370/26398/78294/14281/26409/26417/16476/13430/19052/66105/19766/51792/54131/56480/319520/71966/26940/16150/18035/26413/56550/66724/68652/26399/26419/93765/18036/106759/56489/23939/21353
R-MMU-199992	trans-Golgi Network Vesicle Budding	68	0.380777	1.56445	0.00760614	0.0248754	0.0145526	5926	tags=41%, list=25%, signal=31%	11769/231580/11768/22320/245638/13430/21985/22042/232946/11840/18704/11777/68953/15481/67300/233489/19345/17113/74325/29816/107338/67804/11765/117197/170760/64138/11782/14319
R-MMU-73894	DNA Repair	287	0.300874	1.55737	0.000330726	0.00166162	0.000972082	7201	tags=43%, list=31%, signal=30%	217069/71991/70620/208836/20892/26754/78294/20610/56210/12566/108138/217365/22218/26572/22224/67030/18538/59001/56420/26891/26893/237211/18970/51812/56456/50883/68275/75570/69263/18972/17420/51788/52864/66491/225280/56438/18974/12649/11461/71726/22590/327762/235559/58186/22256/66983/237911/319165/216835/107823/71711/107976/22594/68240/69833/21399/326619/13872/326620/69928/319176/57905/66467/245841/269523/68142/12572/93762/26909/319189/223970/230484/99375/66420/57434/26419/56031/77593/93765/56791/19362/74153/209357/14088/22196/170930/67196/14885/272158/56505/232314/72584/19060/17535/229615/66131/67710/69920/193838/26370/15312/268395/16647/68026/69241/319159/319183/68251/56196/19359/12190/22596/232440/319178/22210/56469/68058/15267/51869/18294/13870/12848
R-MMU-8856828	Clathrin-mediated endocytosis	132	0.336671	1.55374	0.00311702	0.011788	0.00689622	4365	tags=32%, list=19%, signal=26%	67771/231580/22319/55925/74117/68089/66713/15463/26754/78294/22320/106628/13430/11845/76709/22042/26572/18704/12223/26891/56378/26893/30931/73178/11461/15481/18002/21802/216869/11465/67300/233489/12492/19345/100017/228998/17113/74325/15200/11839/29816/20405
R-MMU-168142	Toll Like Receptor 10 (TLR10) Cascade	64	0.383275	1.55301	0.0141533	0.0403273	0.0235923	4901	tags=33%, list=21%, signal=26%	26397/26398/78294/14281/26409/26417/16476/19052/51792/319520/71966/26940/16150/18035/26413/66724/68652/26399/26419/93765/18036
R-MMU-168176	Toll Like Receptor 5 (TLR5) Cascade	64	0.383275	1.55301	0.0141533	0.0403273	0.0235923	4901	tags=33%, list=21%, signal=26%	26397/26398/78294/14281/26409/26417/16476/19052/51792/319520/71966/26940/16150/18035/26413/66724/68652/26399/26419/93765/18036
R-MMU-975871	MyD88 cascade initiated on plasma membrane	64	0.383275	1.55301	0.0141533	0.0403273	0.0235923	4901	tags=33%, list=21%, signal=26%	26397/26398/78294/14281/26409/26417/16476/19052/51792/319520/71966/26940/16150/18035/26413/66724/68652/26399/26419/93765/18036
R-MMU-1483257	Phospholipid metabolism	178	0.320063	1.54774	0.00188266	0.0076483	0.00447441	5649	tags=38%, list=24%, signal=29%	28042/232889/76574/17772/54384/12651/99010/64898/13350/74596/67800/97212/665270/18784/68671/18739/14792/67512/218121/99712/70129/11840/13001/18704/14555/194908/231999/105501/23945/14712/68255/226856/74486/219024/68262/231510/231086/69769/106861/170749/212862/52858/219135/216724/13000/74769/102247/64436/237625/117150/26565/67073/225010/99138/71760/66659/114874/109135/76768/225845/19211/19341/103199/19210/66853/55979/18780
R-MMU-166058	MyD88:MAL(TIRAP) cascade initiated on plasma membrane	65	0.380227	1.54529	0.0148128	0.041301	0.0241619	4901	tags=32%, list=21%, signal=26%	26397/26398/78294/14281/26409/26417/16476/19052/51792/319520/71966/26940/16150/18035/26413/66724/68652/26399/26419/93765/18036
R-MMU-168179	Toll Like Receptor TLR1:TLR2 Cascade	65	0.380227	1.54529	0.0148128	0.041301	0.0241619	4901	tags=32%, list=21%, signal=26%	26397/26398/78294/14281/26409/26417/16476/19052/51792/319520/71966/26940/16150/18035/26413/66724/68652/26399/26419/93765/18036
R-MMU-168188	Toll Like Receptor TLR6:TLR2 Cascade	65	0.380227	1.54529	0.0148128	0.041301	0.0241619	4901	tags=32%, list=21%, signal=26%	26397/26398/78294/14281/26409/26417/16476/19052/51792/319520/71966/26940/16150/18035/26413/66724/68652/26399/26419/93765/18036
R-MMU-181438	Toll Like Receptor 2 (TLR2) Cascade	65	0.380227	1.54529	0.0148128	0.041301	0.0241619	4901	tags=32%, list=21%, signal=26%	26397/26398/78294/14281/26409/26417/16476/19052/51792/319520/71966/26940/16150/18035/26413/66724/68652/26399/26419/93765/18036
R-MMU-975138	TRAF6 mediated induction of NFkB and MAP kinases upon TLR7/8 or 9 activation	68	0.36368	1.4942	0.0135137	0.0390395	0.0228389	5475	tags=34%, list=24%, signal=26%	26397/26398/78294/14281/26409/26417/16476/19052/51792/319520/71966/26940/16150/18035/26413/66724/68652/26399/26419/93765/18036/106759/23939
R-MMU-1632852	Macroautophagy	113	0.32912	1.49414	0.00880354	0.0279137	0.0163301	6350	tags=43%, list=27%, signal=32%	208092/22146/68512/78294/68441/227613/56716/53333/68576/22333/66508/223696/56455/75608/13001/22145/66119/28185/19079/68953/235040/108079/105513/235661/67952/666468/18412/66096/56208/56486/13000/68942/66169/57320/56717/21821/93765/238463/93739/66840/77040/108099/83409/68118/72542/67443/19744/56692/97287
R-MMU-9612973	Autophagy	113	0.32912	1.49414	0.00880354	0.0279137	0.0163301	6350	tags=43%, list=27%, signal=32%	208092/22146/68512/78294/68441/227613/56716/53333/68576/22333/66508/223696/56455/75608/13001/22145/66119/28185/19079/68953/235040/108079/105513/235661/67952/666468/18412/66096/56208/56486/13000/68942/66169/57320/56717/21821/93765/238463/93739/66840/77040/108099/83409/68118/72542/67443/19744/56692/97287
R-MMU-5673001	RAF/MAP kinase cascade	239	0.296091	1.49128	0.00135853	0.0056742	0.00331952	4529	tags=33%, list=19%, signal=27%	26441/19172/19188/26442/240672/26443/19186/19173/75590/26445/78294/19177/18777/215449/23997/26417/63953/12313/226016/19166/19252/57296/19181/26444/17463/108058/19052/26440/67151/12223/59029/19170/19184/12314/19182/66997/19730/51792/53310/56438/11472/15461/19185/11461/16653/19175/66413/114713/21802/19671/216869/53380/22123/11465/21762/54401/319520/216169/19171/16453/23996/19167/26395/26446/19713/18590/194231/26413/70247/74769/16913/15200/11839/18673/56392/26396/70686/16452
R-MMU-159236	Transport of Mature mRNA derived from an Intron-Containing Transcript	69	0.361307	1.48831	0.0168049	0.0463584	0.0271206	4404	tags=32%, list=19%, signal=26%	110379/20382/103468/170722/193116/22185/17149/20383/386612/18141/60365/21681/223921/225160/68092/66231/19069/192170/218210/108121/67996/69207
R-MMU-5684996	MAPK1/MAPK3 signaling	244	0.289399	1.46353	0.00483794	0.0167715	0.00981167	4093	tags=30%, list=18%, signal=25%	26441/19172/19188/26442/240672/26443/19186/19173/75590/26445/78294/19177/18777/215449/23997/26417/63953/12313/226016/19166/19252/57296/19181/26444/17463/108058/19052/26440/67151/12223/59029/19170/19184/12314/19182/66997/19730/51792/53310/56438/11472/15461/19185/11461/16653/19175/66413/114713/21802/19671/216869/53380/22123/11465/21762/54401/319520/216169/19171/16453/23996/19167/26395/26446/19713/18590/194231/26413/70247/74769/16913/15200/11839
R-MMU-8856688	Golgi-to-ER retrograde transport	117	0.319111	1.45231	0.0153335	0.0424117	0.0248117	3866	tags=30%, list=17%, signal=25%	22146/56334/53598/19324/227613/74764/11843/59042/19346/54161/16573/69654/11844/56455/11840/12343/22145/50797/54160/70349/22428/66913/66676/68581/18476/76308/67511/108148/54130/20333/105785/235661/228998/18475/213827
R-MMU-5683057	MAPK family signaling cascades	267	0.282039	1.44354	0.00260661	0.0101531	0.00593976	4093	tags=29%, list=18%, signal=24%	26441/19172/19188/26442/240672/26443/19186/19173/19353/75590/26445/78294/19177/18777/215449/23997/26417/63953/12313/226016/19166/19252/57296/19181/26444/17463/108058/19052/26440/67151/12223/59029/19170/19184/12314/19182/66997/19730/51792/53310/12540/56438/81489/11472/15461/104252/19185/11461/16653/19175/66413/114713/21802/19671/216869/53380/22123/11465/21762/54401/319520/216169/19171/16453/23996/19167/26395/26446/19713/18590/194231/18481/26413/70247/74769/16913/15200/11839
R-MMU-9006934	Signaling by Receptor Tyrosine Kinases	382	-0.235466	-1.26521	0.0116198	0.0346262	0.020257	3296	tags=22%, list=14%, signal=19%	18553/327826/14388/76252/14159/16774/18706/260302/16776/12402/216148/18591/13645/78757/20408/399558/20418/15170/14183/19271/14254/14786/18576/17937/16416/15507/16337/12830/105855/16779/14165/18751/81897/18186/75669/12827/20851/13982/18127/14255/18596/15182/245880/14783/83379/12833/140579/16773/18708/24063/16206/214425/12825/16367/76884/107971/114716/18595/12562/12389/13654/17242/26362/14180/18187/328572/12832/12843/66237/12829/16777/14360/12826/22324/16001/22325/396184/23928/12831/12834/12842/14257/19283/16775/16590
R-MMU-76002	Platelet activation, signaling and aggregation	218	-0.272636	-1.37691	0.0087723	0.0279137	0.0163301	4306	tags=30%, list=19%, signal=25%	18754/68038/14696/14709/19419/106722/239273/19246/11818/11820/15234/269060/104009/20715/71660/235505/54216/14702/18706/12258/18591/13645/14062/80718/14069/15170/16426/192176/242851/20692/14673/16416/56508/14706/13601/18751/14726/56193/11747/19073/16822/240334/18708/14704/234779/22068/16438/21859/14676/26946/16439/19128/56541/12843/14360/22324/22325/30955/18613/70945/18441/12842/12759/110197/320207/109689
R-MMU-397014	Muscle contraction	142	-0.292537	-1.40205	0.0178331	0.0486782	0.0284777	6423	tags=39%, list=28%, signal=29%	100986/16514/11475/19303/56461/21894/434246/17897/233199/17996/16528/93689/12323/12296/20274/13346/381290/20411/14168/81904/72821/11459/216459/20272/13405/24046/232975/110891/21956/56808/230103/16419/11936/21916/16518/54377/22352/14169/109700/18125/50876/16527/14166/20271/20266/16438/11932/20928/12295/59095/18160/26903/16439/217826/56543/20269
R-MMU-109582	Hemostasis	458	-0.258837	-1.411	0.000465336	0.00223018	0.0013047	4221	tags=28%, list=18%, signal=23%	19363/68038/14696/14709/19419/259300/19124/106722/239273/70218/19246/67951/11818/14461/11820/15234/269060/18436/15529/20725/108078/16554/22153/14464/18792/104009/20715/71660/286942/235505/54216/232943/22142/14702/16568/20340/18706/110891/12258/18591/94176/13645/14062/19085/80718/14069/15170/16426/11600/270152/192176/99982/242851/14465/14733/14786/20692/16578/69524/14673/16416/56508/76088/14706/16069/13601/18751/100502766/50934/14726/192285/18125/50915/18127/12419/56193/11747/15182/19073/16822/240334/114872/15077/71819/19222/18708/14704/234779/22068/16572/16438/21859/11932/14676/12389/26946/18574/16561/16439/19128/16570/56541/12843/14360/22324/19261/22325/21824/16401/30955/228139/18613/21687/16411/70945/16579/19123/18441/75974/12842/20971/12759/94045/110197/320207/210293/109689
R-MMU-8980692	RHOA GTPase cycle	131	-0.313138	-1.4882	0.0103957	0.0315611	0.0184639	5552	tags=40%, list=24%, signal=31%	19285/19418/78514/110596/58996/52331/218581/268301/11857/18709/20874/56419/117600/73167/244867/69710/58909/84004/239027/52666/223254/23853/78816/268739/54216/20166/73910/231532/70804/243362/94176/71302/68743/11856/213649/14787/263803/216831/263406/70719/12704/234094/269608/18708/214137/404710/12549/12389/22324/22325/102098/106952/268970
R-MMU-416476	G alpha (q) signalling events	149	-0.311497	-1.49102	0.00384884	0.0139958	0.00818781	5138	tags=40%, list=22%, signal=31%	78826/58182/26361/18709/21337/14744/238377/18795/14745/18754/15559/12425/12229/14696/14709/21333/52666/21336/11820/269060/20305/14526/11607/14702/18706/225642/50780/14062/18216/14706/21338/56470/19204/18798/19216/14829/114229/12424/19734/17392/13617/18708/15558/14704/18796/22068/16438/12062/14676/54140/26946/13614/233079/16439/246709/56533/18441/13618/110197
R-MMU-6794362	Protein-protein interactions at synapses	61	-0.372411	-1.52437	0.0121363	0.0356547	0.0208587	6469	tags=48%, list=28%, signal=34%	108071/245446/272381/226352/19280/14799/19268/224997/67533/242667/233067/192167/70530/14811/14810/216028/18189/14802/243499/26558/243961/74342/13385/58234/245537/245450/239250/19024/386750
R-MMU-186797	Signaling by PDGF	49	-0.398108	-1.55087	0.00958313	0.0294866	0.0172502	4600	tags=41%, list=20%, signal=33%	53867/21827/71785/107746/18706/18591/14786/12830/12827/20851/18596/12833/18708/12825/18595/12832/12829/12826/12831/12834
R-MMU-202733	Cell surface interactions at the vascular wall	100	-0.342092	-1.56	0.00442157	0.0155353	0.00908844	2628	tags=28%, list=11%, signal=25%	20340/18706/15170/11600/270152/14733/14786/69524/16416/16069/50934/50915/114872/18708/11932/12389/19128/12843/14360/19261/21824/16401/18613/21687/16411/19123/12842/20971
R-MMU-8875878	MET promotes cell motility	36	-0.431131	-1.56043	0.0180057	0.0490207	0.0286781	4669	tags=50%, list=20%, signal=40%	319939/12814/53867/15234/107746/14388/16774/16776/16779/16773/12825/12832/12843/16777/23928/12831/12842/16775
R-MMU-112315	Transmission across Chemical Synapses	164	-0.329846	-1.59032	0.000543039	0.00256709	0.0015018	4161	tags=31%, list=18%, signal=26%	22318/14696/14709/55984/15561/20614/11435/12287/791260/16521/14807/20965/14811/22249/14810/14702/52163/110834/105727/56808/12889/19085/14802/16516/242851/12300/16518/110637/20979/54377/14706/18751/11444/14417/67111/13385/319924/16513/20964/14704/18796/27204/243616/12286/12295/242425/63993/14402/11513/20910/108030
R-MMU-1971475	A tetrasaccharide linker sequence is required for GAG synthesis	22	-0.498852	-1.60161	0.0181916	0.0493977	0.0288986	6041	tags=50%, list=26%, signal=37%	29873/12032/13179/71951/15529/233781/14733/12111/15530/23888/20971
R-MMU-1638091	Heparan sulfate/heparin (HS-GAG) metabolism	47	-0.414686	-1.60279	0.0100489	0.0307865	0.0180107	2743	tags=26%, list=12%, signal=23%	233781/14733/15931/54710/12111/319415/15530/52120/15478/17423/23888/20971
R-MMU-114604	GPVI-mediated activation cascade	33	-0.449136	-1.60455	0.0172406	0.0473092	0.0276768	3018	tags=39%, list=13%, signal=34%	18706/15170/14726/16822/18708/234779/12843/14360/22324/22325/30955/12842/320207
R-MMU-399955	SEMA3A-Plexin repulsion signaling by inhibiting Integrin adhesion	10	-0.647919	-1.62946	0.0182558	0.0494427	0.028925	1957	tags=80%, list=8%, signal=73%	18717/18844/18845/21894/18186/18846/14360/243743
R-MMU-2122947	NOTCH1 Intracellular Domain Regulates Transcription	10	-0.658797	-1.65682	0.0152874	0.0423971	0.0248031	5713	tags=70%, list=25%, signal=53%	103806/18128/18519/333639/270118/328572/19664
R-MMU-8941856	RUNX3 regulates NOTCH signaling	10	-0.658797	-1.65682	0.0152874	0.0423971	0.0248031	5713	tags=70%, list=25%, signal=53%	103806/18128/18519/333639/270118/328572/19664
R-MMU-5682910	LGI-ADAM interactions	12	-0.619713	-1.66821	0.0177476	0.0485725	0.0284159	6268	tags=67%, list=27%, signal=49%	23792/56216/246316/213469/12300/54377/13385/11496
R-MMU-373080	Class B/2 (Secretin family receptors)	35	-0.469738	-1.6946	0.00542068	0.0184232	0.010778	5291	tags=49%, list=23%, signal=38%	22353/56089/22355/14696/14709/14526/14702/14652/14706/93896/11517/51801/14704/381853/54598/54409/26364
R-MMU-418555	G alpha (s) signalling events	75	-0.395614	-1.70414	0.00115293	0.00501692	0.002935	5766	tags=43%, list=25%, signal=32%	11555/320129/18976/22353/239530/56089/22355/14696/14709/18583/14526/14702/15566/14652/15562/15466/18577/18576/238871/14706/93896/11517/51801/19222/14704/381853/18574/54598/54409/16867/11540/109689
R-MMU-2022923	Dermatan sulfate biosynthesis	10	-0.680002	-1.71015	0.00878765	0.0279137	0.0163301	6041	tags=80%, list=26%, signal=59%	29873/12032/13179/338362/319901/72136/12111/212898
R-MMU-5654687	Downstream signaling of activated FGFR1	23	-0.530298	-1.71693	0.0100648	0.0307865	0.0180107	3255	tags=43%, list=14%, signal=37%	14164/327826/14388/18706/399558/14165/18708/107971/14180/396184
R-MMU-2022870	Chondroitin sulfate biosynthesis	17	-0.573075	-1.72001	0.00804143	0.0260532	0.0152417	1667	tags=59%, list=7%, signal=55%	29873/59031/12032/13179/53374/12111/234356/77590/78923/60322
R-MMU-2022928	HS-GAG biosynthesis	26	-0.513145	-1.72121	0.00586091	0.0196624	0.0115029	2477	tags=35%, list=11%, signal=31%	15529/14733/54710/319415/15530/15478/17423/23888/20971
R-MMU-1630316	Glycosaminoglycan metabolism	108	-0.374845	-1.72575	0.000480465	0.00228606	0.00133739	2905	tags=28%, list=12%, signal=24%	15212/14264/233781/14733/72136/15931/54371/57370/15117/75612/54710/18295/53374/12111/212898/234356/20444/319415/15530/52120/76969/15478/77590/116847/17423/78923/60322/114332/23888/20971
R-MMU-2214320	Anchoring fibril formation	13	-0.630954	-1.73639	0.0101978	0.0311017	0.0181951	3026	tags=62%, list=13%, signal=54%	16774/12830/94216/12827/12843/12829/12826/12842
R-MMU-5654710	PI-3K cascade:FGFR3	11	-0.671744	-1.7397	0.00503356	0.0172201	0.0100741	4514	tags=55%, list=19%, signal=44%	14164/327826/14388/18706/18708/14180
R-MMU-5173214	O-glycosylation of TSR domain-containing proteins	32	-0.495593	-1.75413	0.00279031	0.0107082	0.00626452	4189	tags=38%, list=18%, signal=31%	229595/108154/77794/56229/233744/216725/330267/18636/208936/100689/240913/23794
R-MMU-74751	Insulin receptor signalling cascade	38	-0.48066	-1.76145	0.0021884	0.00868678	0.00508194	4997	tags=50%, list=21%, signal=39%	18709/225326/14164/14256/327826/14388/18706/14183/18576/16337/14165/81897/75669/14255/14783/83379/18708/16367/14180
R-MMU-212676	Dopamine Neurotransmitter Release Cycle	23	-0.544823	-1.76395	0.00652078	0.0217359	0.012716	4621	tags=52%, list=20%, signal=42%	214084/22318/20614/20965/22249/12889/20979/319924/20964/27204/20910/108030
R-MMU-166658	Complement cascade	34	-0.492998	-1.7712	0.00254223	0.00993953	0.00581483	3652	tags=44%, list=16%, signal=37%	16904/12258/230558/12259/12266/12628/17174/12279/12267/14133/12260/50909/18636/12520/12759
R-MMU-977606	Regulation of Complement cascade	28	-0.522643	-1.77381	0.0033782	0.0125476	0.00734061	2941	tags=43%, list=13%, signal=37%	12258/230558/12259/12266/12628/12279/12267/12260/50909/18636/12520/12759
R-MMU-166663	Initial triggering of complement	14	-0.634013	-1.78215	0.00508106	0.0173256	0.0101358	3652	tags=57%, list=16%, signal=48%	16904/12259/12266/17174/14133/12260/50909/18636
R-MMU-983695	Antigen activates B Cell Receptor (BCR) leading to generation of second messengers	23	-0.556559	-1.80195	0.00500769	0.0172201	0.0100741	2628	tags=43%, list=11%, signal=39%	15170/12518/26377/18708/234779/12483/15985/16438/16439/22324
R-MMU-3000157	Laminin interactions	25	-0.549494	-1.82285	0.00217096	0.00865057	0.00506076	3502	tags=60%, list=15%, signal=51%	12822/16774/16776/12830/16779/94216/12827/16773/15530/12829/16777/12826/23928/18074/16775
R-MMU-5654695	PI-3K cascade:FGFR2	14	-0.653688	-1.83745	0.00252805	0.00992139	0.00580421	4514	tags=64%, list=19%, signal=52%	14178/14164/327826/14388/18706/14183/14165/18708/14180
R-MMU-2428924	IGF1R signaling cascade	38	-0.501704	-1.83857	0.000869503	0.00388928	0.00227531	5310	tags=58%, list=23%, signal=45%	384783/20416/14178/16000/18709/225326/14164/14256/327826/14388/18706/14183/18576/14165/81897/75669/14255/83379/18708/16367/14180/16001
R-MMU-5654720	PI-3K cascade:FGFR4	13	-0.668232	-1.83898	0.00411093	0.0147214	0.00861234	4514	tags=54%, list=19%, signal=43%	14164/327826/14388/18706/83379/18708/14180
R-MMU-8874081	MET activates PTK2 signaling	26	-0.549874	-1.84441	0.00195001	0.00786052	0.00459856	4612	tags=58%, list=20%, signal=46%	12814/53867/15234/16774/16776/16779/16773/12825/12832/12843/16777/23928/12831/12842/16775
R-MMU-264642	Acetylcholine Neurotransmitter Release Cycle	15	-0.635482	-1.85361	0.00165132	0.00676133	0.00395551	4161	tags=47%, list=18%, signal=38%	22318/20614/22249/12889/20979/63993/20910
R-MMU-5654689	PI-3K cascade:FGFR1	14	-0.660205	-1.85577	0.00207863	0.0083466	0.00488293	4514	tags=50%, list=19%, signal=40%	14164/327826/14388/18706/14165/18708/14180
R-MMU-2428928	IRS-related events triggered by IGF1R	37	-0.514865	-1.8763	0.000398281	0.00194466	0.00113766	5310	tags=51%, list=23%, signal=40%	16000/18709/225326/14164/14256/327826/14388/18706/14183/18576/14165/81897/75669/14255/83379/18708/16367/14180/16001
R-MMU-381426	Regulation of Insulin-like Growth Factor (IGF) transport and uptake by Insulin-like Growth Factor Binding Proteins (IGFBPs)	97	-0.414826	-1.87896	5.97e-05	0.000335374	0.000196201	5844	tags=47%, list=25%, signal=36%	74761/16010/16852/23850/16000/17283/13406/11804/328561/13010/20255/238055/14314/108956/11820/15529/12558/104009/98170/16012/12266/381677/21923/56047/666348/71898/20254/16779/17304/29817/208659/12977/83453/278679/16011/11816/56453/16009/16425/12159/16777/19123/80752/268977/76453/14118
R-MMU-112308	Presynaptic depolarization and calcium channel opening	10	-0.74829	-1.88189	0.00130062	0.00549858	0.00321678	5250	tags=80%, list=23%, signal=62%	12296/12294/12287/56808/12300/54377/12286/12295
R-MMU-109704	PI3K Cascade	32	-0.533104	-1.8869	0.000708117	0.00323001	0.00188962	4997	tags=53%, list=21%, signal=42%	18709/225326/14164/14256/327826/14388/18706/14183/18576/14165/81897/75669/14255/83379/18708/16367/14180
R-MMU-2404192	Signaling by Type 1 Insulin-like Growth Factor 1 Receptor (IGF1R)	39	-0.514436	-1.88856	0.000635319	0.00294969	0.00172563	5310	tags=51%, list=23%, signal=40%	16000/18709/225326/14164/14256/327826/14388/18706/14183/18576/14165/81897/75669/14255/83379/18708/214425/16367/14180/16001
R-MMU-112399	IRS-mediated signalling	33	-0.532188	-1.90125	0.00107397	0.00473276	0.00276876	4997	tags=52%, list=21%, signal=41%	18709/225326/14164/14256/327826/14388/18706/14183/18576/14165/81897/75669/14255/83379/18708/16367/14180
R-MMU-8957275	Post-translational protein phosphorylation	91	-0.427345	-1.90368	5.57e-05	0.00031499	0.000184276	4865	tags=43%, list=21%, signal=34%	13406/11804/328561/13010/20255/238055/14314/108956/11820/15529/12558/104009/98170/12266/381677/21923/56047/666348/71898/20254/16779/17304/29817/208659/12977/83453/278679/16011/11816/56453/16009/16425/12159/16777/19123/80752/268977/76453/14118
R-MMU-112316	Neuronal System	276	-0.366929	-1.9073	2.71e-08	2.07e-07	1.21e-07	5572	tags=39%, list=24%, signal=30%	14799/16528/19088/16485/11515/12323/170738/12296/211468/19268/224997/15165/84036/268345/12294/225030/67533/214084/16510/16519/18795/16523/140493/16538/22318/14696/14709/55984/242667/15561/233067/20614/11435/192167/12287/791260/70530/16521/14807/20965/14811/22249/16533/14810/72413/14702/216028/52163/110834/105727/56808/12889/19085/16531/18189/14802/16516/242851/243499/26558/12300/16518/110637/20979/54377/243961/14706/74342/18751/20927/11444/14417/67111/382571/13385/319924/16513/20964/16527/58234/16498/14704/192775/18796/27204/16491/110862/243616/12286/20928/15168/16536/12295/242425/63993/245537/245450/16492/14402/239250/11513/19024/217826/386750/98741/20910/108030/56543/99738
R-MMU-139853	Elevation of cytosolic Ca2+ levels	11	-0.741138	-1.91942	0.000601865	0.0028069	0.0016421	1162	tags=55%, list=5%, signal=52%	22068/16438/26946/16439/228139/94045
R-MMU-5635838	Activation of SMO	13	-0.70206	-1.93207	0.00162274	0.00667055	0.0039024	3534	tags=62%, list=15%, signal=52%	319757/16568/14451/13363/57810/117606/19206/109689
R-MMU-1296072	Voltage gated Potassium channels	37	-0.53055	-1.93346	0.000198162	0.00103562	0.000605859	5407	tags=57%, list=23%, signal=44%	16508/16497/16506/16500/16485/170738/211468/268345/225030/16510/16538/382571/16498/192775/16491/110862/16536/16492/98741/56543/99738
R-MMU-2129379	Molecules associated with elastic fibres	33	-0.559089	-1.99736	0.000408516	0.00197608	0.00115605	6238	tags=64%, list=27%, signal=47%	14268/76293/100034361/241226/22370/50530/12156/320910/16998/16997/16419/16416/14115/23876/100952/12162/108075/12159/268977/13717/14118
R-MMU-399956	CRMPs in Sema3A signaling	15	-0.686642	-2.00283	0.000319433	0.00161267	0.000943446	3988	tags=60%, list=17%, signal=50%	12934/12933/14159/18186/56637/18846/14360/22240/243743
R-MMU-181429	Serotonin Neurotransmitter Release Cycle	18	-0.655913	-2.00499	0.000547553	0.00257672	0.00150743	4621	tags=56%, list=20%, signal=45%	214084/22318/20614/20965/22249/12889/20979/20964/27204/20910
R-MMU-388396	GPCR downstream signalling	414	-0.370474	-2.00822	1.69e-12	2.55e-11	1.49e-11	5525	tags=42%, list=24%, signal=33%	14682/319197/19418/19088/18976/233080/23797/12672/11515/50779/20608/22353/67792/78826/58182/26361/18709/110168/239530/56089/230098/21337/20607/13610/20609/14744/238377/18795/19739/14739/14745/22355/24012/18754/12057/15559/12425/12229/14696/14709/55984/12778/66102/15945/18583/21333/52666/21336/11820/269060/20305/71729/239336/14526/30878/14686/268739/11607/227326/14687/14702/12775/100504346/15566/18706/76854/225642/12801/51791/50780/171469/14652/14062/20301/19085/58175/14685/12266/18216/15562/73341/213649/15466/18577/242851/12267/20605/18576/23919/13603/14673/238871/100042493/100504239/15552/14706/21338/67839/93896/56470/19204/14163/18798/19216/12802/14829/18166/18545/114229/234094/11517/269608/20304/18386/12424/20606/19734/51801/17392/13617/12767/12769/19222/18708/57385/15558/14704/243764/19064/18796/22068/16438/12062/106512/11539/14676/381853/74191/54140/26946/18574/242425/328967/13051/140795/54598/12145/13614/233079/16439/18575/246709/22324/54409/16867/11513/217212/22325/56533/19065/18829/102098/11540/30955/20315/12458/14763/18441/14427/55985/13618/110197/320207/109689/23796
R-MMU-1793185	Chondroitin sulfate/dermatan sulfate metabolism	43	-0.530301	-2.02201	4.67e-05	0.000269703	0.000157782	6041	tags=53%, list=26%, signal=40%	29873/59031/12032/13179/338362/71951/319901/15529/15212/233781/14733/72136/15931/53374/12111/212898/234356/15530/77590/78923/60322/23888/20971
R-MMU-1296071	Potassium Channels	86	-0.459628	-2.02432	1.01e-05	6.14e-05	3.59e-05	5555	tags=48%, list=24%, signal=36%	16528/16485/170738/211468/15165/84036/268345/225030/16510/16519/16523/140493/16538/14696/14709/16521/16533/72413/14702/16531/16516/16518/14706/20927/382571/16513/16527/16498/14704/192775/16491/110862/20928/15168/16536/242425/16492/217826/98741/56543/99738
R-MMU-372790	Signaling by GPCR	430	-0.373396	-2.02589	4.04e-13	7.77e-12	4.55e-12	5525	tags=42%, list=24%, signal=33%	14682/319197/19418/19088/18976/233080/23797/12672/11515/50779/20608/22353/67792/78826/58182/26361/18709/110168/239530/229791/56089/230098/21337/20607/13610/20609/14744/238377/18795/19739/14739/14745/22355/24012/18754/12057/15559/12425/12229/14696/14709/55984/12778/66102/15945/252837/18583/21333/52666/21336/11820/269060/20305/71729/239336/14526/30878/14686/268739/11607/227326/14687/14702/12775/100504346/15566/18706/76854/59289/225642/12801/51791/50780/171469/14652/14062/20301/19085/58175/14685/12266/18216/15562/73341/213649/15466/54199/18577/242851/12267/20605/18576/23919/13603/14673/238871/100042493/100504239/15552/14706/21338/67839/93896/56470/19204/14163/18798/19216/12802/14829/18166/18545/114229/234094/11517/269608/20304/18386/12424/20606/19734/51801/13609/17392/13617/12767/12769/19222/18708/57385/15558/14704/243764/19064/18796/22068/16438/12062/106512/11539/14676/381853/74191/54140/26946/18574/242425/328967/13051/140795/54598/12145/13614/233079/16439/18575/246709/22324/54409/16867/11513/217212/26364/22325/56533/19065/18829/102098/11540/30955/20315/12458/14763/18441/14427/55985/13618/110197/320207/109689/23796
R-MMU-375165	NCAM signaling for neurite out-growth	30	-0.583593	-2.03071	0.000135901	0.000728544	0.000426213	2436	tags=43%, list=10%, signal=39%	20452/12830/12827/20743/12833/17967/12825/12832/12829/14360/12826/12831/12834
R-MMU-3000171	Non-integrin membrane-ECM interactions	36	-0.57491	-2.08082	4.95e-05	0.000284453	0.000166411	2904	tags=61%, list=12%, signal=54%	22370/12828/18214/12814/53867/15529/18591/22139/16419/16416/12830/94216/12827/15530/12825/12832/12843/12829/12826/12831/12842/20971
R-MMU-3000178	ECM proteoglycans	38	-0.579634	-2.12415	1.29e-05	7.76e-05	4.54e-05	5884	tags=68%, list=25%, signal=51%	12032/241226/22370/13179/12845/13406/53867/329278/11820/16419/21923/20692/16416/104099/12111/12833/81877/15530/12825/12832/12843/12831/12834/16411/12842/17183
R-MMU-418594	G alpha (i) signalling events	203	-0.42445	-2.12614	5.13e-10	4.98e-09	2.92e-09	4711	tags=42%, list=20%, signal=34%	20607/13610/20609/18795/19739/14739/14745/24012/12057/14696/14709/55984/12778/66102/15945/11820/20305/71729/239336/30878/14686/227326/14702/12775/100504346/76854/12801/51791/50780/171469/20301/19085/58175/14685/12266/18577/242851/12267/20605/23919/13603/238871/100042493/100504239/15552/14706/67839/56470/18798/12802/18166/18545/20304/18386/20606/19734/12767/12769/57385/14704/243764/19064/18796/12062/106512/11539/14676/74191/18574/242425/13051/140795/12145/18575/246709/11513/217212/56533/19065/18829/20315/12458/14763/14427/55985/23796
R-MMU-198933	Immunoregulatory interactions between a Lymphoid and a non-Lymphoid cell	75	-0.500993	-2.15807	7.98e-07	5.46e-06	3.19e-06	3693	tags=45%, list=16%, signal=38%	16643/12501/30925/20343/84544/328833/18146/12479/52685/15042/667977/217303/12266/270152/319352/12503/16421/52855/233186/15894/23900/12483/12825/75345/243958/12821/12843/12520/14990/83382/15896/12490/16401/12842
R-MMU-1566948	Elastic fibre formation	40	-0.586463	-2.17832	9.01e-06	5.55e-05	3.24e-05	6238	tags=65%, list=27%, signal=48%	14268/76293/100034361/241226/22370/16402/50530/12156/320910/16998/16997/16419/16416/67573/16948/14115/23876/100952/12162/108075/12159/94352/16949/268977/13717/14118
R-MMU-373076	Class A/1 (Rhodopsin-like receptors)	200	-0.438348	-2.17863	1.66e-10	1.75e-09	1.02e-09	5508	tags=48%, list=24%, signal=37%	319197/18976/233080/12672/20608/78826/58182/26361/110168/229791/21337/20607/13610/20609/14744/238377/14739/14745/12057/15559/12425/12778/66102/15945/252837/21333/21336/11820/20305/239336/30878/11607/227326/12775/100504346/15566/76854/59289/225642/12801/171469/14062/20301/12266/18216/15562/15466/54199/12267/20605/23919/13603/100042493/100504239/15552/21338/19204/19216/12802/14829/18166/114229/20304/18386/12424/20606/13609/13617/12767/12769/19222/57385/15558/243764/19064/12062/11539/74191/54140/13051/140795/12145/13614/233079/16867/217212/19065/18829/11540/20315/12458/14763/18441/14427/55985/13618/23796
R-MMU-500792	GPCR ligand binding	242	-0.43641	-2.22798	1.4e-12	2.17e-11	1.27e-11	5508	tags=48%, list=24%, signal=37%	319197/18976/233080/12672/20608/22353/78826/58182/26361/110168/229791/56089/21337/20607/13610/20609/14744/238377/14739/14745/22355/12057/15559/12425/14696/14709/12778/66102/15945/252837/21333/21336/11820/20305/239336/14526/30878/11607/227326/14702/12775/100504346/15566/76854/59289/225642/12801/171469/14652/14062/20301/12266/18216/15562/15466/54199/12267/20605/23919/13603/100042493/100504239/15552/14706/21338/93896/19204/19216/12802/14829/18166/114229/11517/20304/18386/12424/20606/51801/13609/13617/12767/12769/19222/57385/15558/14704/243764/19064/12062/11539/381853/74191/54140/242425/13051/140795/54598/12145/13614/233079/54409/16867/217212/26364/19065/18829/11540/20315/12458/14763/18441/14427/55985/13618/23796
R-MMU-375276	Peptide ligand-binding receptors	121	-0.476637	-2.23933	1.26e-08	1.02e-07	5.99e-08	4160	tags=45%, list=18%, signal=38%	12425/12778/66102/15945/252837/21333/21336/11820/20305/239336/30878/11607/12775/100504346/76854/59289/225642/171469/14062/20301/12266/18216/54199/12267/20605/23919/100042493/100504239/21338/14829/18166/114229/20304/18386/12424/20606/13617/12767/12769/19064/12062/54140/13051/12145/13614/217212/19065/18829/20315/12458/14763/14427/55985/13618/23796
R-MMU-1474228	Degradation of the extracellular matrix	90	-0.510183	-2.27082	3.79e-08	2.83e-07	1.66e-07	2141	tags=33%, list=9%, signal=30%	12830/94216/12827/72902/17381/56213/12819/12335/12817/64706/17392/12833/15530/17389/12825/268935/58223/240913/12832/12843/23794/12829/12826/12831/12834/12837/12842/13717/14118/12816
R-MMU-419037	NCAM1 interactions	15	-0.782845	-2.28345	3.63e-06	2.33e-05	1.36e-05	2436	tags=73%, list=10%, signal=66%	20452/12830/12827/12833/17967/12825/12832/12829/12826/12831/12834
R-MMU-380108	Chemokine receptors bind chemokines	36	-0.632584	-2.28957	1.56e-06	1.03e-05	6.01e-06	4136	tags=56%, list=18%, signal=46%	12778/66102/15945/252837/12775/100504346/59289/20301/54199/100042493/100504239/20304/12767/12769/13051/12145/18829/20315/12458/55985
R-MMU-216083	Integrin cell surface interactions	61	-0.582432	-2.38404	2.29e-08	1.8e-07	1.05e-07	2569	tags=48%, list=11%, signal=42%	16419/21923/16407/16416/12830/94216/104099/16421/109700/12827/12817/12833/15894/15530/12825/12832/12843/12829/12826/15896/12831/12834/16401/18613/16411/12837/12842/107581/14118
R-MMU-1442490	Collagen degradation	37	-0.656329	-2.39183	1.39e-07	9.9e-07	5.79e-07	2141	tags=49%, list=9%, signal=44%	12830/94216/12827/17381/12819/12817/17392/12833/12825/12832/12843/12829/12826/12831/12834/12837/12842/12816
R-MMU-1650814	Collagen biosynthesis and modifying enzymes	55	-0.612393	-2.45114	1.48e-08	1.18e-07	6.88e-08	4835	tags=62%, list=21%, signal=49%	73368/140709/12814/53867/329941/237759/269132/12822/26433/12830/14789/216725/12406/94216/12827/18542/12819/12817/12833/12825/12818/12821/12832/12843/12829/12826/210530/12831/12834/12837/12842/107581/18822/12816
R-MMU-1474290	Collagen formation	74	-0.572726	-2.46322	3.21e-09	2.71e-08	1.59e-08	2141	tags=42%, list=9%, signal=38%	12830/67573/14789/216725/12406/94216/16948/12827/18542/12819/12817/17392/12833/12825/12818/12821/12832/12843/12829/12826/69675/94352/210530/16949/12831/12834/12837/12842/107581/18822/12816
R-MMU-2022090	Assembly of collagen fibrils and other multimeric structures	50	-0.636991	-2.4984	2.84e-09	2.44e-08	1.43e-08	2141	tags=48%, list=9%, signal=44%	12830/67573/94216/16948/12827/18542/12819/17392/12833/12825/12818/12821/12832/12843/12829/12826/69675/94352/16949/12831/12834/12837/12842/12816
R-MMU-1474244	Extracellular matrix organization	216	-0.501553	-2.5275	7.28e-17	5.82e-15	3.41e-15	6150	tags=56%, list=26%, signal=42%	76293/50817/12338/100034361/240047/12032/213945/241226/22370/12828/18214/13179/12550/16402/50530/17390/12156/18451/12845/22371/13406/73368/140709/12814/53867/329941/237759/16542/329278/320910/18073/11490/269132/11820/16998/15529/73647/12822/23948/16612/26433/16774/16776/18591/16997/22139/16419/21923/20692/16407/16416/12830/67573/16779/14789/216725/12406/94216/16948/104099/16421/14115/109700/12827/23876/72902/100952/18542/12111/17381/56213/12819/12335/12817/64706/17392/12833/15894/81877/16773/15530/17389/12825/268935/12162/12818/58223/108075/12159/12821/240913/12832/12843/23794/12829/16777/12826/69675/15896/94352/210530/16949/23928/12831/12834/16401/18613/16411/12837/12842/20971/14218/11492/18074/16775/107581/268977/13717/17183/14118/18822/12816
R-MMU-8948216	Collagen chain trimerization	35	-0.703496	-2.5379	3.18e-09	2.71e-08	1.58e-08	4835	tags=74%, list=21%, signal=59%	73368/140709/12814/53867/329941/237759/12822/12830/94216/12827/12819/12817/12833/12825/12818/12821/12832/12843/12829/12826/12831/12834/12837/12842/107581/12816
R-MMU-2243919	Crosslinking of collagen fibrils	17	-0.856907	-2.57189	1.96e-09	1.72e-08	1e-08	2141	tags=76%, list=9%, signal=69%	12830/67573/94216/16948/12827/18542/12843/12829/12826/69675/94352/16949/12842

### Sheet: Table 3a(iv)
Supplementary Table 3a - Bulk tissue RNA-Seq from gnotobiotic animal experiments
(iv) Add-in experiment GSEA, colon, corresponds to Fig. 4f
Reactome Pathway ID	Description	setSize	enrichmentScore	Normalized Enrichment Score	P-value	P-adj	q-value	rank	Leading edge	Core enrichment (Entrez ID)
R-MMU-1428517	The citric acid (TCA) cycle and respiratory electron transport	150	0.642195	3.21551	1e-10	1.32625e-09	7.30263e-10	6652	tags=79%, list=27%, signal=58%	17436/22228/11429/17448/66091/66841/18604/20917/12974/26940/18293/22333/27402/170718/11951/14194/66043/227197/67003/67680/20501/16828/236900/100126824/66445/73694/17995/19015/110826/68263/15929/66706/228026/66414/11946/109801/12861/22273/225887/12858/56451/18597/14651/28080/66945/11958/14874/67834/66359/269951/68055/66377/72416/12868/13382/67273/12215/76947/66052/407785/70316/67876/71679/66218/212933/11947/107029/66152/78920/68342/228033/20523/382051/22272/11949/110842/68375/106557/231430/70207/67264/68033/72900/75406/57423/66690/66108/66925/22229/68349/20916/226646/68636/11950/20930/67942/27425/67130/217666/69702/235339/595136/66694/69487/104130/66142/66416/67184/12857/68202/66046/67126/78330/69802/17993/110323/52892/381511
R-MMU-163200	Respiratory electron transport, ATP synthesis by chemiosmotic coupling, and heat production by uncoupling proteins.	102	0.623522	2.91721	1e-10	1.32625e-09	7.30263e-10	6852	tags=78%, list=27%, signal=57%	22228/66091/66841/26940/11951/66043/227197/67003/100126824/66445/73694/17995/110826/66706/66414/11946/12861/22273/225887/12858/28080/11958/66359/68055/66377/72416/12868/67273/76947/407785/70316/67876/71679/66218/212933/11947/66152/68342/228033/20523/22272/11949/110842/68375/231430/70207/67264/68033/72900/75406/57423/66690/66108/22229/68349/226646/11950/20930/67942/27425/67130/69702/595136/66694/69487/104130/66142/66416/67184/12857/68202/66046/67126/78330/69802/17993/110323/52892/12867/66495
R-MMU-69620	Cell Cycle Checkpoints	265	0.536189	2.90146	1e-10	1.32625e-09	7.30263e-10	7364	tags=63%, list=30%, signal=45%	108000/12532/208628/21975/12534/22631/12442/68612/70385/226747/12428/319157/69077/19192/72151/319182/17535/319187/15270/72415/319185/236930/12235/72155/60411/75430/67629/319180/73804/319183/20877/268697/319178/74386/18472/107995/68275/19184/22123/26446/12530/18393/319156/93765/319184/319189/22627/56317/319159/326619/52276/22390/229841/29870/26445/55948/66468/66336/17217/21762/66997/72124/107823/240087/232987/17222/12447/107976/445007/12566/67052/13589/235661/54401/12575/59015/17218/19182/319186/228421/99152/23834/17463/19181/57294/22629/67037/19387/19177/234865/12237/68549/11799/19175/27214/320394/18817/19052/69386/319155/56150/66998/22427/26442/97122/268930/12427/70238/19166/19186/51792/26443/326620/19172/26441/319160/66977/110379/23997/19173/69736/22194/59029/19053/52504/19355/17215/67203/17216/103573/19367/22630/68097/22187/57296/12615/26931/16319/50793/320332/19171/53380/16563/67089/22628/103468/69957/234663/23996/26951/75786/237911/83431/56455/78294/26440/103554/73677/27354/19386/217232/19170/19167/26932/12617/319158/12236/19718
R-MMU-72766	Translation	215	0.550835	2.88772	1e-10	1.32625e-09	7.30263e-10	8928	tags=74%, list=36%, signal=48%	108067/118451/665155/28030/223691/24067/77721/107732/64658/27979/94063/56347/27393/232536/67308/66973/13667/60441/64655/59054/55944/94065/67270/64659/218506/66448/66407/57312/100042807/99045/68537/65111/27370/27395/66493/216767/66661/26905/107733/19944/14548/100502825/19921/13665/57294/67840/224045/102060/66258/268449/217337/66077/16785/66085/66047/24030/225363/13629/209354/107734/94062/14852/66656/79044/27176/94064/74600/66163/66242/66845/13681/78523/76808/66419/67248/66489/94066/50529/68572/67895/56280/235606/68611/66121/27367/13684/56284/75617/108853/20102/66235/67025/19942/19951/114641/67204/66483/19946/16898/67891/20103/67941/56040/217715/16341/19943/67427/64656/68135/67674/20090/19988/27207/19899/20091/26961/11837/56282/217869/28028/73830/68499/68436/57808/67115/67186/27050/20813/267019/270106/353242/74776/66128/19934/20084/226982/105244208/18100/67671/20055/67160/20068/68052/94061/54709/19989/19941/67097/53356/52443/68463/20044/67281/121022/20085/68565/66223/68028/20104/20116
R-MMU-611105	Respiratory electron transport	81	0.630719	2.81437	1e-10	1.32625e-09	7.30263e-10	6852	tags=75%, list=27%, signal=55%	66091/66841/26940/227197/67003/100126824/66445/73694/17995/110826/66706/66414/12861/22273/225887/12858/66359/66377/72416/12868/67273/76947/407785/70316/67876/66218/66152/68342/22272/110842/68375/231430/70207/67264/68033/72900/75406/66690/66108/68349/226646/20930/67130/69702/595136/66694/69487/104130/66142/66416/67184/12857/68202/66046/78330/69802/17993/110323/52892/12867/66495
R-MMU-69278	Cell Cycle, Mitotic	479	0.492608	2.80928	1e-10	1.32625e-09	7.30263e-10	7385	tags=59%, list=30%, signal=43%	14211/108000/12532/208628/18141/72787/71955/12534/12442/68612/70385/70231/226747/78833/12428/12009/319157/69077/19192/72151/319182/15267/76308/319187/15270/319176/72415/319185/236930/12235/72155/60411/75430/67629/20878/319180/73804/71988/319183/19357/68953/20877/268697/13726/22146/16906/319178/227613/64899/18472/107995/319167/68275/68298/19184/19348/22123/319172/26446/319166/12530/18393/319156/319184/319189/22145/22627/56317/50850/319159/103733/71782/54130/326619/52276/22390/229841/29870/109145/26445/11651/13001/76478/27401/66468/13555/67849/433759/66371/66336/17217/75608/71978/21762/19650/98386/66997/18005/72124/319191/231042/232987/18286/17222/12447/13548/445007/229776/319169/12566/12995/67052/13589/19687/235661/22143/12575/59015/12443/17218/19182/319186/228421/18972/26417/99152/103583/23834/17463/19181/76044/319173/67956/22151/57294/71819/67037/19387/19177/218914/13000/234865/12237/68549/11799/19175/27214/15366/26965/52683/19324/77605/70099/320394/54563/18817/19052/227699/232440/69386/17997/77805/319155/12577/16905/57441/56150/66998/20873/66352/12567/16211/26442/97122/268930/105513/12427/170762/19166/19186/54392/51792/26443/326620/19172/51788/26441/16881/381644/244329/26413/319160/66977/110379/13006/23997/12537/18974/19075/19173/69736/59021/18226/22194/59029/53598/217708/19053/52504/22196/17215/59001/225659/67203/67121/319168/22154/17216/56371/72083/12531/103573/16452/100088/320595/68097/20779/242705/71175/19069/22187/57296/12615/26931/19651/59046/67181/16319/69270/50793/19384/320332/19171/67177/53380/319165/16563/231123/19046/67089/225745/22628/103468/69957/234663/23996/217718/19646/78798/26951/319164/75786/18747/83431/69482/56455/78294/208092/56438/26440/103554/73677/18538/19386/217232/19170/19167/26932/66296/12617/319158/12236/219072/19718/319192
R-MMU-5389840	Mitochondrial translation elongation	83	0.625079	2.80591	1e-10	1.32625e-09	7.30263e-10	5964	tags=61%, list=24%, signal=47%	118451/28030/77721/107732/64658/94063/27393/232536/67308/66973/60441/64655/59054/94065/67270/64659/218506/66448/66407/57312/99045/68537/65111/27395/66493/216767/107733/14548/67840/102060/66258/66077/66047/24030/107734/94062/79044/94064/74600/66163/66242/66845/78523/66419/94066/50529/68572/56280/68611/66121/56284
R-MMU-71406	Pyruvate metabolism and Citric Acid (TCA) cycle	48	0.69522	2.78498	1e-10	1.32625e-09	7.30263e-10	5293	tags=77%, list=21%, signal=61%	17436/11429/17448/18604/20917/12974/18293/22333/27402/170718/14194/67680/20501/16828/236900/19015/68263/15929/228026/109801/56451/18597/14651/66945/14874/67834/269951/13382/12215/66052/107029/78920/382051/106557/66925/20916/68636
R-MMU-69656	Cyclin A:Cdk2-associated events at S phase entry	70	0.636375	2.76188	1e-10	1.32625e-09	7.30263e-10	8263	tags=80%, list=33%, signal=54%	12428/69077/19192/19184/22123/26446/12530/22390/26445/11651/27401/21762/66997/12447/12566/12575/12443/19182/17463/19181/19177/19175/26965/66998/12567/26442/12427/19166/19186/26443/19172/26441/23997/19173/59029/56371/12531/22187/57296/19171/53380/67089/23996/78294/26440/19170/19167/17420/19188/66413/19179/66671/20459/19185/67151/228769
R-MMU-68886	M Phase	364	0.495158	2.74861	1e-10	1.32625e-09	7.30263e-10	7338	tags=62%, list=29%, signal=44%	14211/108000/208628/18141/72787/71955/12534/12442/68612/70385/70231/226747/12009/319157/69077/19192/319182/15267/76308/319187/15270/319176/72415/319185/236930/12235/72155/60411/75430/67629/319180/73804/319183/19357/68953/20877/268697/13726/22146/16906/319178/227613/64899/18472/107995/319167/68298/19184/19348/22123/319172/26446/319166/319156/319184/319189/22145/22627/56317/50850/319159/103733/71782/54130/326619/52276/229841/26445/13001/76478/66468/67849/66371/66336/75608/71978/21762/98386/66997/18005/72124/319191/231042/232987/18286/17222/445007/319169/12995/67052/13589/235661/22143/59015/19182/319186/228421/26417/99152/17463/19181/76044/319173/67956/22151/57294/71819/67037/19387/19177/218914/13000/234865/12237/68549/11799/19175/52683/19324/77605/70099/320394/54563/18817/19052/227699/232440/69386/17997/319155/16905/56150/66998/20873/66352/16211/26442/97122/105513/170762/19166/19186/54392/51792/26443/326620/19172/51788/26441/381644/244329/26413/319160/66977/110379/13006/23997/19173/69736/59021/18226/22194/59029/53598/19053/52504/22196/225659/67203/67121/319168/22154/72083/103573/100088/320595/68097/71175/19069/22187/57296/12615/26931/59046/67181/16319/19384/320332/19171/53380/319165/16563/231123/67089/225745/22628/103468/69957/234663/23996/217718/78798/26951/319164/75786/18747/83431/69482/56455/78294/208092/26440/103554/73677/19386/217232/19170/19167/26932/66296/12617/319158/12236/219072
R-MMU-5368287	Mitochondrial translation	86	0.603099	2.74643	1e-10	1.32625e-09	7.30263e-10	5976	tags=60%, list=24%, signal=46%	118451/28030/77721/107732/64658/94063/27393/232536/67308/66973/60441/64655/59054/94065/67270/64659/218506/66448/66407/57312/99045/68537/65111/27395/66493/216767/107733/14548/67840/102060/66258/66077/66047/24030/107734/94062/79044/94064/74600/66163/66242/66845/78523/66419/94066/50529/68572/56280/68611/66121/56284/108853
R-MMU-69202	Cyclin E associated events during G1/S transition	68	0.635423	2.73255	1e-10	1.32625e-09	7.30263e-10	8263	tags=79%, list=33%, signal=53%	12428/69077/19192/19184/22123/26446/12530/22390/26445/11651/27401/21762/66997/12447/12566/12575/12443/19182/17463/19181/19177/19175/26965/66998/12567/26442/12427/19166/19186/26443/19172/26441/23997/19173/59029/22187/57296/19171/53380/67089/23996/78294/26440/19170/19167/17420/19188/66413/19179/66671/20459/19185/67151/228769
R-MMU-174143	APC/C-mediated degradation of cell cycle proteins	84	0.603686	2.72549	1e-10	1.32625e-09	7.30263e-10	8263	tags=82%, list=33%, signal=55%	12534/68612/12428/69077/19192/75430/20878/20877/268697/107995/19184/22123/26446/56317/26445/27401/21762/66997/18005/17222/229776/12566/19182/99152/17463/19181/19177/12237/19175/18817/56150/66998/26442/12427/19166/19186/26443/19172/26441/23997/19173/22194/59029/56371/22187/57296/19171/53380/67089/69957/23996/78294/26440/103554/73677/217232/19170/19167/12236/30939/66156/19188/66413/19179/19185/67141/67151/52717/228769
R-MMU-453276	Regulation of mitotic cell cycle	84	0.603686	2.72549	1e-10	1.32625e-09	7.30263e-10	8263	tags=82%, list=33%, signal=55%	12534/68612/12428/69077/19192/75430/20878/20877/268697/107995/19184/22123/26446/56317/26445/27401/21762/66997/18005/17222/229776/12566/19182/99152/17463/19181/19177/12237/19175/18817/56150/66998/26442/12427/19166/19186/26443/19172/26441/23997/19173/22194/59029/56371/22187/57296/19171/53380/67089/69957/23996/78294/26440/103554/73677/217232/19170/19167/12236/30939/66156/19188/66413/19179/19185/67141/67151/52717/228769
R-MMU-9707564	Cytoprotection by HMOX1	102	0.58014	2.71424	1e-10	1.32625e-09	7.30263e-10	8263	tags=77%, list=33%, signal=52%	69077/19192/18024/19184/22123/26446/50758/11657/26554/26445/100126824/27401/12013/21762/12861/66997/12858/19182/66359/17463/19181/72416/12868/15368/19177/19014/19175/26965/14950/66998/26442/19166/19186/26443/19172/231430/70207/68033/26441/23997/19173/50868/14080/59029/20930/22187/57296/233016/66142/19171/53380/12857/109151/20467/67089/69802/17977/110323/52892/23996/12867/78294/56438/26440/103554/73677/19170/19167/81004/19013/19188/66413/19179/15369/19185/20181/13063/67151/228769
R-MMU-8878171	Transcriptional regulation by RUNX1	175	0.533755	2.71181	1e-10	1.32625e-09	7.30263e-10	7284	tags=65%, list=29%, signal=46%	83796/319148/319153/319150/319157/69077/19192/319154/319182/15267/319187/15270/319176/319185/97114/319151/319180/319183/97908/319178/360198/319167/19184/22123/319149/319172/26446/319166/319156/319184/319189/260423/319159/326619/15077/26445/13001/433759/13619/21762/66997/319191/30951/56456/319169/12995/12416/12443/19182/319186/17463/13709/19181/319173/20587/56353/19177/13000/77044/19175/16396/77605/319152/232440/69386/241196/319155/66998/26442/97122/19166/19186/26443/326620/19172/51788/76073/26441/66310/319160/23997/99890/19173/14461/19821/59029/54383/15081/319168/12400/20588/22187/57296/320332/19171/53380/319165/20467/67089/15469/15078/23996/319164/21406/13039/78294/26440/13038/103554/73677/20371/19170/19167/319158
R-MMU-68882	Mitotic Anaphase	208	0.516608	2.70838	1e-10	1.32625e-09	7.30263e-10	7687	tags=67%, list=31%, signal=47%	108000/208628/72787/71955/12534/12442/68612/70385/226747/69077/19192/72415/236930/12235/72155/60411/75430/67629/73804/19357/68953/20877/268697/22146/227613/18472/107995/19184/22123/26446/22145/56317/50850/71782/52276/229841/26445/66468/67849/66371/66336/75608/71978/21762/98386/66997/72124/232987/17222/445007/67052/13589/235661/22143/59015/19182/228421/99152/17463/19181/22151/57294/67037/19387/19177/218914/234865/12237/68549/11799/19175/320394/18817/19052/227699/56150/66998/16211/26442/105513/170762/19166/19186/51792/26443/19172/26441/66977/110379/13006/23997/19173/69736/22194/59029/19053/52504/22196/67203/103573/100088/68097/22187/57296/12615/26931/16319/19384/19171/53380/16563/67089/103468/69957/234663/23996/26951/75786/83431/69482/56455/78294/208092/26440/103554/73677/19386/217232/19170/19167/26932/12617/12236/30939/66156/70315/102920/19188/66413
R-MMU-5419276	Mitochondrial translation termination	85	0.598528	2.7073	1e-10	1.32625e-09	7.30263e-10	5976	tags=60%, list=24%, signal=46%	118451/77721/107732/64658/94063/27393/232536/67308/66973/60441/64655/59054/94065/67270/64659/218506/66448/66407/57312/99045/68537/65111/27395/66493/216767/107733/14548/67840/102060/66258/66077/66047/24030/107734/94062/79044/94064/74600/66163/66242/66845/78523/66419/94066/50529/68572/56280/68611/66121/56284/108853
R-MMU-2555396	Mitotic Metaphase and Anaphase	209	0.514783	2.70038	1e-10	1.32625e-09	7.30263e-10	7687	tags=67%, list=31%, signal=46%	108000/208628/72787/71955/12534/12442/68612/70385/226747/69077/19192/72415/236930/12235/72155/60411/75430/67629/73804/19357/68953/20877/268697/22146/227613/18472/107995/19184/22123/26446/22145/56317/50850/71782/52276/229841/26445/66468/67849/66371/66336/75608/71978/21762/98386/66997/72124/232987/17222/445007/67052/13589/235661/22143/59015/19182/228421/99152/17463/19181/22151/57294/67037/19387/19177/218914/234865/12237/68549/11799/19175/320394/18817/19052/227699/56150/66998/16211/26442/105513/170762/19166/19186/51792/26443/19172/26441/66977/110379/13006/23997/19173/69736/22194/59029/19053/52504/22196/67203/103573/100088/68097/22187/57296/12615/26931/16319/19384/19171/53380/16563/67089/103468/69957/234663/23996/26951/75786/83431/69482/56455/78294/208092/26440/103554/73677/19386/217232/19170/19167/26932/12617/12236/30939/66156/70315/102920/19188/66413
R-MMU-187577	SCF(Skp2)-mediated degradation of p27/p21	58	0.644028	2.69726	1e-10	1.32625e-09	7.30263e-10	8263	tags=84%, list=33%, signal=57%	12428/69077/19192/19184/22123/26446/26445/27401/21762/66997/12447/12566/12575/12443/19182/17463/19181/19177/19175/26965/66998/12567/26442/12427/19166/19186/26443/19172/26441/23997/19173/59029/22187/57296/19171/53380/67089/23996/78294/26440/19170/19167/19188/66413/19179/20459/19185/67151/228769
R-MMU-195258	RHO GTPase Effectors	286	0.493829	2.67843	1e-10	1.32625e-09	7.30263e-10	7385	tags=64%, list=30%, signal=45%	108000/12532/208628/544963/22631/319148/319153/70385/226747/11465/319150/319157/319154/319182/15267/17283/319187/15270/319176/12638/20166/72415/12550/319185/236930/12235/72155/60411/67629/97114/319151/319180/73804/319183/18643/97908/11848/20877/22146/319178/50884/227613/18472/360198/107995/319167/19878/319149/319172/319166/319156/19353/319184/319189/22145/22627/260423/319159/326619/52276/229841/15077/76709/55948/11461/16573/66468/66336/66713/224105/72124/319191/74117/232987/445007/12540/319169/12315/67052/13589/235661/54401/22143/59015/319186/228421/26417/319173/11853/12387/22151/57294/22629/67037/19387/234865/12237/29875/68549/73178/11799/74764/77605/11852/319152/320394/18817/241275/19052/263803/232440/69386/94221/18607/319155/233406/56150/67938/208846/97122/13367/51792/326620/51788/67771/11867/26413/319160/66977/110379/232943/69736/68089/19053/52504/56443/67203/15081/319168/12314/103573/76281/22630/68097/20779/56378/12615/26931/71893/16319/23988/320332/242687/319165/16563/99982/19046/18016/22628/15078/76804/103468/234663/17970/11308/26951/319164/75786/14083/83431/56455/20807/19386/14270/17904/26932/14784/12617/319158/12236/71960/319192
R-MMU-191273	Cholesterol biosynthesis	24	0.803963	2.67418	3.03071e-10	3.45762e-09	1.90384e-09	3333	tags=83%, list=13%, signal=72%	13360/20775/74754/13121/110196/17855/16987/73166/18194/15357/66234/192156/98386/13595/14137/15490/208715/110460/319554/235293
R-MMU-8953897	Cellular responses to stimuli	474	0.470014	2.66091	1e-10	1.32625e-09	7.30263e-10	7284	tags=57%, list=29%, signal=41%	18141/72787/12323/11964/68612/319148/319153/12428/14958/17748/319150/319157/69077/19192/319154/319182/15267/17535/319187/15270/319176/319185/75430/56702/97114/319151/17750/319180/319183/97908/15482/18024/22146/16906/319178/227613/11984/360198/319167/14776/68275/19184/22123/319149/319172/26446/319166/11972/319156/50758/11657/319184/319189/22145/22627/73834/15185/260423/56317/319159/20656/54130/326619/83409/13666/26554/15077/26445/50497/100126824/14957/27401/108058/13619/14229/80838/12013/21762/56445/18453/14870/12861/108664/66997/72124/319191/30951/270669/231042/17222/12447/12017/12858/445007/319169/12566/26397/245688/56717/12416/110920/235661/26905/22143/12575/67384/59015/17165/19182/319186/26462/52466/26417/99152/66359/12345/50708/17463/19181/319173/13665/66538/72416/22151/56453/12868/15368/11757/19177/70369/68441/234865/14228/19014/50493/11758/19175/26965/56551/665113/226641/77605/319152/54563/227699/232440/69386/14782/15526/319155/269523/14950/66508/66998/12567/26442/11973/97122/68196/12427/11966/15361/170762/19166/19186/67665/26443/326620/19172/51788/231430/70207/66105/68033/26441/26413/319160/110379/66290/23997/66401/193740/56351/11806/19173/50868/69736/17164/238055/12343/67673/18226/14080/252875/20867/22194/19821/59029/20655/53598/15251/54383/219158/20930/277854/12359/15081/319168/56371/103573/54683/14828/22166/21672/68097/19069/22187/57296/233016/14775/29806/320332/66142/19171/53380/12857/319165/18477/109151/20467/67089/69802/66144/56444/12608/17977/110323/67204/15511/15078/52892/103468/26408/69957/234663/23996/17970/19646/12867/319164/29810/69482/56455/78294/56438/26440/17751/103554/73677/27354/67923/19386/22428/217232/19170/19167/81004/208677/19013/319158
R-MMU-2262752	Cellular responses to stress	471	0.467122	2.64592	1e-10	1.32625e-09	7.30263e-10	7284	tags=57%, list=29%, signal=41%	18141/72787/12323/11964/68612/319148/319153/12428/14958/319150/319157/69077/19192/319154/319182/15267/17535/319187/15270/319176/319185/75430/56702/97114/319151/319180/319183/97908/15482/18024/22146/16906/319178/227613/11984/360198/319167/14776/68275/19184/22123/319149/319172/26446/319166/11972/319156/50758/11657/319184/319189/22145/22627/73834/15185/260423/56317/319159/20656/54130/326619/83409/13666/26554/15077/26445/50497/100126824/14957/27401/108058/13619/14229/80838/12013/21762/56445/18453/14870/12861/108664/66997/72124/319191/30951/270669/231042/17222/12447/12017/12858/445007/319169/12566/26397/245688/56717/12416/110920/235661/26905/22143/12575/67384/59015/17165/19182/319186/26462/52466/26417/99152/66359/12345/50708/17463/19181/319173/13665/66538/72416/22151/56453/12868/15368/11757/19177/70369/68441/234865/14228/19014/50493/11758/19175/26965/56551/665113/226641/77605/319152/54563/227699/232440/69386/14782/15526/319155/269523/14950/66508/66998/12567/26442/11973/97122/68196/12427/11966/15361/170762/19166/19186/67665/26443/326620/19172/51788/231430/70207/66105/68033/26441/26413/319160/110379/66290/23997/66401/193740/56351/11806/19173/50868/69736/17164/238055/12343/67673/18226/14080/252875/20867/22194/19821/59029/20655/53598/15251/54383/219158/20930/277854/12359/15081/319168/56371/103573/54683/14828/22166/21672/68097/19069/22187/57296/233016/14775/29806/320332/66142/19171/53380/12857/319165/18477/109151/20467/67089/69802/66144/56444/12608/17977/110323/67204/15511/15078/52892/103468/26408/69957/234663/23996/17970/19646/12867/319164/29810/69482/56455/78294/56438/26440/103554/73677/27354/67923/19386/22428/217232/19170/19167/81004/208677/19013/319158
R-MMU-9707587	Regulation of HMOX1 expression and activity	59	0.62678	2.64299	1e-10	1.32625e-09	7.30263e-10	8263	tags=86%, list=33%, signal=58%	69077/19192/18024/19184/22123/26446/50758/26554/26445/27401/12013/21762/66997/19182/17463/19181/15368/19177/19175/26965/14950/66998/26442/19166/19186/26443/19172/26441/23997/19173/50868/59029/22187/57296/19171/53380/67089/23996/78294/56438/26440/103554/73677/19170/19167/19188/66413/19179/19185/67151/228769
R-MMU-72613	Eukaryotic Translation Initiation	110	0.549732	2.62979	1e-10	1.32625e-09	7.30263e-10	9957	tags=85%, list=40%, signal=51%	108067/223691/27979/56347/13667/55944/100042807/27370/26905/19944/100502825/19921/13665/57294/224045/268449/16785/66085/209354/27176/13681/76808/67248/66489/27367/13684/75617/20102/66235/67025/19942/19951/114641/67204/66483/19946/16898/67891/20103/67941/56040/217715/16341/19943/67427/68135/20090/19988/27207/19899/20091/26961/11837/217869/73830/68436/57808/67115/67186/27050/267019/270106/19934/20084/226982/105244208/67671/20055/20068/68052/54709/19989/19941/67097/53356/20044/67281/20085/68028/20104/20116/20054/76846/19981/66475/13669/18458/66480/20088/78655/20115/26451/22121
R-MMU-72737	Cap-dependent Translation Initiation	110	0.549732	2.62979	1e-10	1.32625e-09	7.30263e-10	9957	tags=85%, list=40%, signal=51%	108067/223691/27979/56347/13667/55944/100042807/27370/26905/19944/100502825/19921/13665/57294/224045/268449/16785/66085/209354/27176/13681/76808/67248/66489/27367/13684/75617/20102/66235/67025/19942/19951/114641/67204/66483/19946/16898/67891/20103/67941/56040/217715/16341/19943/67427/68135/20090/19988/27207/19899/20091/26961/11837/217869/73830/68436/57808/67115/67186/27050/267019/270106/19934/20084/226982/105244208/67671/20055/20068/68052/54709/19989/19941/67097/53356/20044/67281/20085/68028/20104/20116/20054/76846/19981/66475/13669/18458/66480/20088/78655/20115/26451/22121
R-MMU-176409	APC/C:Cdc20 mediated degradation of mitotic proteins	75	0.59512	2.61873	1e-10	1.32625e-09	7.30263e-10	8263	tags=81%, list=33%, signal=55%	12534/68612/12428/69077/19192/75430/268697/107995/19184/22123/26446/56317/26445/21762/66997/18005/17222/19182/99152/17463/19181/19177/12237/19175/56150/66998/26442/12427/19166/19186/26443/19172/26441/23997/19173/22194/59029/22187/57296/19171/53380/67089/69957/23996/78294/26440/103554/73677/217232/19170/19167/12236/30939/66156/19188/66413/19179/19185/67151/52717/228769
R-MMU-2467813	Separation of Sister Chromatids	176	0.514989	2.6158	1e-10	1.32625e-09	7.30263e-10	7687	tags=67%, list=31%, signal=47%	108000/208628/68612/70385/226747/69077/19192/72415/236930/12235/72155/60411/75430/67629/73804/19357/20877/22146/227613/18472/107995/19184/22123/26446/22145/56317/52276/229841/26445/66468/67849/66336/21762/66997/72124/232987/17222/445007/67052/13589/235661/22143/59015/19182/228421/99152/17463/19181/22151/57294/67037/19387/19177/218914/234865/12237/68549/11799/19175/320394/18817/19052/56150/66998/26442/19166/19186/51792/26443/19172/26441/66977/110379/13006/23997/19173/69736/22194/59029/19053/52504/67203/103573/68097/22187/57296/12615/26931/16319/19171/53380/16563/67089/103468/69957/234663/23996/26951/75786/83431/56455/78294/26440/103554/73677/19386/217232/19170/19167/26932/12617/12236/30939/66156/70315/102920/19188/66413
R-MMU-176814	Activation of APC/C and APC/C:Cdc20 mediated degradation of mitotic proteins	76	0.59626	2.61035	1e-10	1.32625e-09	7.30263e-10	8263	tags=82%, list=33%, signal=55%	12534/68612/12428/69077/19192/75430/268697/107995/19184/22123/26446/56317/26445/21762/66997/18005/17222/19182/99152/17463/19181/19177/12237/19175/18817/56150/66998/26442/12427/19166/19186/26443/19172/26441/23997/19173/22194/59029/22187/57296/19171/53380/67089/69957/23996/78294/26440/103554/73677/217232/19170/19167/12236/30939/66156/19188/66413/19179/19185/67151/52717/228769
R-MMU-179419	APC:Cdc20 mediated degradation of cell cycle proteins prior to satisfation of the cell cycle checkpoint	73	0.592481	2.59127	1.71278e-10	2.18947e-09	1.20557e-09	8263	tags=81%, list=33%, signal=54%	12534/68612/12428/69077/19192/75430/107995/19184/22123/26446/56317/26445/21762/66997/18005/17222/19182/99152/17463/19181/19177/12237/19175/56150/66998/26442/12427/19166/19186/26443/19172/26441/23997/19173/22194/59029/22187/57296/19171/53380/67089/69957/23996/78294/26440/103554/73677/217232/19170/19167/12236/66156/19188/66413/19179/19185/67151/52717/228769
R-MMU-68949	Orc1 removal from chromatin	68	0.599122	2.57644	2.12833e-10	2.53726e-09	1.39707e-09	8263	tags=82%, list=33%, signal=55%	12428/69077/19192/19184/22123/26446/18393/26445/27401/17217/21762/66997/12566/17218/19182/23834/17463/19181/19177/19175/26965/66998/26442/12427/19166/19186/26443/19172/26441/23997/19173/59029/17215/17216/22187/57296/50793/19171/67177/53380/67089/23996/78294/56438/26440/103554/73677/19170/19167/19188/66413/17220/19179/19185/67151/228769
R-MMU-174178	APC/C:Cdh1 mediated degradation of Cdc20 and other APC/C:Cdh1 targeted proteins in late mitosis/early G1	73	0.588426	2.57353	2.80663e-10	3.23678e-09	1.78224e-09	8263	tags=79%, list=33%, signal=53%	68612/69077/19192/75430/20878/20877/107995/19184/22123/26446/56317/26445/27401/21762/66997/17222/19182/99152/17463/19181/19177/19175/18817/66998/26442/19166/19186/26443/19172/26441/23997/19173/22194/59029/56371/22187/57296/19171/53380/67089/69957/23996/78294/26440/103554/73677/217232/19170/19167/30939/66156/19188/66413/19179/19185/67151/52717/228769
R-MMU-72706	GTP hydrolysis and joining of the 60S ribosomal subunit	103	0.544802	2.56559	1e-10	1.32625e-09	7.30263e-10	9957	tags=84%, list=40%, signal=51%	223691/27979/56347/55944/100042807/27370/26905/19944/100502825/19921/13665/57294/268449/16785/66085/27176/13681/76808/67248/66489/27367/13684/75617/20102/66235/67025/19942/19951/114641/67204/66483/19946/16898/67891/20103/67941/56040/16341/19943/67427/68135/20090/19988/27207/19899/20091/26961/11837/217869/73830/68436/57808/67115/67186/27050/267019/270106/19934/20084/226982/105244208/67671/20055/20068/68052/54709/19989/19941/67097/53356/20044/67281/20085/68028/20104/20116/20054/76846/19981/66475/13669/66480/20088/78655/20115/26451/22121
R-MMU-8939902	Regulation of RUNX2 expression and activity	50	0.634978	2.56444	7.54358e-09	6.40299e-08	3.52563e-08	8263	tags=86%, list=33%, signal=58%	69077/19192/19184/22123/26446/26445/27401/21762/56424/66997/19182/17463/19181/19177/19175/26965/66998/26442/19166/19186/26443/19172/26441/23997/19173/59029/22187/57296/19171/53380/67089/23996/78294/56438/26440/19170/19167/19188/66413/19179/19185/67151/228769
R-MMU-174184	Cdc20:Phospho-APC/C mediated degradation of Cyclin A	72	0.590873	2.56304	1.33011e-10	1.74227e-09	9.59335e-10	8263	tags=81%, list=33%, signal=54%	12534/68612/12428/69077/19192/75430/107995/19184/22123/26446/56317/26445/21762/66997/17222/19182/99152/17463/19181/19177/12237/19175/56150/66998/26442/12427/19166/19186/26443/19172/26441/23997/19173/22194/59029/22187/57296/19171/53380/67089/69957/23996/78294/26440/103554/73677/217232/19170/19167/12236/66156/19188/66413/19179/19185/67151/52717/228769
R-MMU-9711123	Cellular response to chemical stress	131	0.522348	2.55389	1e-10	1.32625e-09	7.30263e-10	7280	tags=68%, list=29%, signal=48%	69077/19192/18024/14776/19184/22123/26446/50758/11657/20656/26554/26445/100126824/27401/12013/21762/18453/14870/12861/66997/12858/19182/26462/66359/17463/19181/72416/12868/15368/11757/19177/19014/50493/11758/19175/26965/56551/14782/14950/66998/26442/19166/19186/26443/19172/231430/70207/68033/26441/23997/66401/19173/50868/14080/59029/20655/20930/12359/54683/22166/21672/22187/57296/233016/14775/66142/19171/53380/12857/18477/109151/20467/67089/69802/17977/110323/52892/23996/17970/12867/78294/56438/26440/103554/73677/19170/19167/81004/19013
R-MMU-8878166	Transcriptional regulation by RUNX2	61	0.603895	2.5485	3.08139e-09	2.84292e-08	1.56538e-08	8263	tags=82%, list=33%, signal=55%	12534/69077/19192/268697/19184/22123/26446/26445/27401/21762/56424/66997/12443/19182/17463/19181/17128/19177/19175/26965/66998/12567/26442/19166/19186/26443/19172/26441/23997/19173/59029/12400/22187/57296/19171/53380/67089/23996/78294/56438/26440/19170/19167/19188/66413/19179/17125/19185/67151/228769
R-MMU-69017	CDK-mediated phosphorylation and removal of Cdc6	72	0.587388	2.54792	2.03058e-10	2.47638e-09	1.36355e-09	8263	tags=79%, list=33%, signal=53%	68612/12428/69077/19192/75430/19184/22123/26446/56317/26445/21762/66997/17222/12447/12566/19182/99152/23834/17463/19181/19177/19175/66998/26442/12427/19166/19186/26443/19172/26441/23997/19173/22194/59029/56371/22187/57296/19171/53380/67089/69957/23996/78294/26440/103554/73677/217232/19170/19167/66156/19188/66413/19179/19185/67151/52717/228769
R-MMU-174084	Autodegradation of Cdh1 by Cdh1:APC/C	63	0.598338	2.54657	5.44199e-10	6.01453e-09	3.31174e-09	8263	tags=79%, list=33%, signal=53%	68612/69077/19192/75430/19184/22123/26446/56317/26445/21762/66997/17222/19182/99152/17463/19181/19177/19175/66998/26442/19166/19186/26443/19172/26441/23997/19173/22194/59029/56371/22187/57296/19171/53380/67089/69957/23996/78294/26440/217232/19170/19167/66156/19188/66413/19179/19185/67151/52717/228769
R-MMU-156827	L13a-mediated translational silencing of Ceruloplasmin expression	102	0.544133	2.54578	1e-10	1.32625e-09	7.30263e-10	9957	tags=84%, list=40%, signal=51%	223691/27979/56347/55944/100042807/27370/26905/19944/100502825/19921/13665/57294/268449/16785/66085/27176/13681/76808/67248/66489/27367/13684/75617/20102/66235/67025/19942/19951/114641/67204/66483/19946/16898/67891/20103/67941/56040/16341/19943/67427/68135/20090/19988/27207/19899/20091/26961/11837/73830/68436/57808/67115/67186/27050/267019/270106/19934/20084/105244208/67671/20055/20068/68052/54709/19989/19941/67097/53356/20044/67281/20085/68028/20104/20116/20054/76846/19981/66475/13669/18458/66480/20088/78655/20115/26451/22121
R-MMU-8932339	ROS sensing by NFE2L2	52	0.620808	2.53656	9.17677e-09	7.66657e-08	4.22139e-08	8263	tags=87%, list=33%, signal=58%	69077/19192/18024/19184/22123/26446/26554/26445/21762/66997/19182/17463/19181/19177/19175/66998/26442/19166/19186/26443/19172/26441/23997/19173/50868/59029/22187/57296/19171/53380/67089/23996/78294/56438/26440/103554/73677/19170/19167/19188/66413/19179/19185/67151/228769
R-MMU-8978868	Fatty acid metabolism	146	0.505143	2.51791	1e-10	1.32625e-09	7.30263e-10	6773	tags=60%, list=27%, signal=44%	68041/54325/12896/17117/74559/13358/21835/97212/11671/108079/433256/54326/106529/14776/13850/269823/13479/170439/13110/67460/171282/19015/107476/11687/52538/14081/11689/11430/56348/16993/11409/12408/17850/73724/11690/11363/217698/329910/170789/57279/11370/110959/12908/15488/12894/110821/20250/57874/70316/14104/330260/666168/100705/72482/26897/66904/104112/15107/74156/30963/19223/20280/74205/56351/75778/72303/108099/17164/74159/23986/171210/625249/66834/11364/20524/14775/93747/257633/13167/70757/70025/631304/68801/16922/18979/69888/56185/56690
R-MMU-6799198	Complex I biogenesis	48	0.626725	2.5106	2.09516e-08	1.57657e-07	8.68097e-08	8545	tags=88%, list=34%, signal=58%	66091/26940/227197/73694/17995/66706/66414/225887/66377/67273/76947/407785/70316/66218/68342/68375/67264/72900/75406/66690/66108/68349/226646/67130/69702/595136/69487/104130/66416/67184/68202/66046/78330/17993/66495/54405/68198/230075/68194/68493/68197/76916
R-MMU-351202	Metabolism of polyamines	59	0.595295	2.51022	2.80109e-09	2.65353e-08	1.46109e-08	8263	tags=78%, list=33%, signal=52%	75986/69077/19192/212503/19184/22123/26446/26445/21762/66997/19182/17463/19181/19177/54375/19175/66998/53814/26442/18263/19166/19186/26443/19172/26441/18104/23997/19173/18245/59029/57296/19171/53380/67089/23996/26440/103554/73677/19170/19167/19188/66413/19179/19185/67151/228769
R-MMU-350562	Regulation of ornithine decarboxylase (ODC)	51	0.616425	2.50454	1.05732e-08	8.69628e-08	4.78837e-08	8263	tags=86%, list=33%, signal=58%	69077/19192/19184/22123/26446/26445/21762/66997/19182/17463/19181/19177/54375/19175/66998/53814/26442/18263/19166/19186/26443/19172/26441/18104/23997/19173/18245/59029/57296/19171/53380/67089/23996/26440/103554/73677/19170/19167/19188/66413/19179/19185/67151/228769
R-MMU-174154	APC/C:Cdc20 mediated degradation of Securin	67	0.579811	2.5001	2.97715e-09	2.79536e-08	1.53919e-08	8263	tags=79%, list=33%, signal=53%	68612/69077/19192/75430/107995/19184/22123/26446/56317/26445/21762/66997/17222/19182/99152/17463/19181/19177/19175/66998/26442/19166/19186/26443/19172/26441/23997/19173/22194/59029/22187/57296/19171/53380/67089/69957/23996/78294/26440/103554/73677/217232/19170/19167/30939/66156/19188/66413/19179/19185/67151/52717/228769
R-MMU-71403	Citric acid cycle (TCA cycle)	21	0.775186	2.49739	9.39857e-08	6.22772e-07	3.42912e-07	5293	tags=95%, list=21%, signal=75%	11429/17448/20917/12974/18293/170718/14194/67680/15929/56451/66945/67834/269951/13382/66052/107029/78920/66925/20916/68636
R-MMU-75815	Ubiquitin-dependent degradation of Cyclin D	50	0.617799	2.49506	3.57574e-08	2.54621e-07	1.402e-07	8263	tags=86%, list=33%, signal=58%	69077/19192/19184/22123/26446/26445/21762/66997/12443/19182/17463/19181/19177/19175/66998/12567/26442/19166/19186/26443/19172/26441/23997/19173/59029/22187/57296/19171/53380/67089/23996/78294/26440/103554/73677/19170/19167/19188/66413/19179/19185/67151/228769
R-MMU-453279	Mitotic G1 phase and G1/S transition	125	0.518072	2.4925	1e-10	1.32625e-09	7.30263e-10	8263	tags=68%, list=33%, signal=46%	12428/69077/19192/68275/19184/22123/26446/12530/18393/22390/26445/11651/27401/13555/433759/17217/71978/21762/19650/66997/12447/13548/12566/12575/12443/17218/19182/23834/17463/19181/19177/19175/27214/26965/19052/12577/57441/66998/12567/26442/12427/19166/19186/51792/26443/19172/26441/23997/18974/19075/19173/59029/217708/19053/17215/59001/17216/16452/20779/242705/22187/57296/19651/50793/19171/67177/53380/67089/23996/19646/78294/26440/19170/19167/17420/19188/66413/17220/19179/66671/18973/20459/19185/67151/228769
R-MMU-5607761	Dectin-1 mediated noncanonical NF-kB signaling	55	0.599143	2.48358	6.86462e-09	6.01931e-08	3.31437e-08	8263	tags=82%, list=33%, signal=55%	69077/19192/19184/22123/26446/22192/26445/21762/66997/19182/103583/17463/19181/19177/19175/26965/66998/26442/19166/19186/26443/19172/26441/23997/19173/59029/22187/57296/22200/19171/53380/67089/23996/78294/26440/103554/73677/19170/19167/19188/66413/19179/19185/67151/228769
R-MMU-5676590	NIK-->noncanonical NF-kB signaling	55	0.599143	2.48358	6.86462e-09	6.01931e-08	3.31437e-08	8263	tags=82%, list=33%, signal=55%	69077/19192/19184/22123/26446/22192/26445/21762/66997/19182/103583/17463/19181/19177/19175/26965/66998/26442/19166/19186/26443/19172/26441/23997/19173/59029/22187/57296/22200/19171/53380/67089/23996/78294/26440/103554/73677/19170/19167/19188/66413/19179/19185/67151/228769
R-MMU-72689	Formation of a pool of free 40S subunits	92	0.543184	2.48287	3.33117e-10	3.75997e-09	2.07033e-09	9957	tags=87%, list=40%, signal=52%	223691/27979/56347/55944/100042807/27370/19944/100502825/19921/57294/268449/16785/66085/27176/76808/67248/66489/27367/75617/20102/66235/67025/19942/19951/114641/66483/19946/16898/67891/20103/67941/56040/16341/19943/67427/68135/20090/19988/27207/19899/20091/26961/11837/73830/68436/57808/67115/67186/27050/267019/270106/19934/20084/105244208/67671/20055/20068/68052/54709/19989/19941/67097/53356/20044/67281/20085/68028/20104/20116/20054/76846/19981/66475/13669/66480/20088/78655/20115/26451/22121
R-MMU-69601	Ubiquitin Mediated Degradation of Phosphorylated Cdc25A	51	0.610635	2.48101	2.33938e-08	1.72367e-07	9.49091e-08	8263	tags=82%, list=33%, signal=55%	69077/19192/19184/22123/26446/12530/26445/21762/66997/19182/17463/19181/19177/19175/66998/26442/19166/19186/26443/19172/26441/23997/19173/59029/22187/57296/19171/53380/67089/23996/78294/26440/103554/73677/19170/19167/19188/66413/19179/19185/67151/228769
R-MMU-69610	p53-Independent DNA Damage Response	51	0.610635	2.48101	2.33938e-08	1.72367e-07	9.49091e-08	8263	tags=82%, list=33%, signal=55%	69077/19192/19184/22123/26446/12530/26445/21762/66997/19182/17463/19181/19177/19175/66998/26442/19166/19186/26443/19172/26441/23997/19173/59029/22187/57296/19171/53380/67089/23996/78294/26440/103554/73677/19170/19167/19188/66413/19179/19185/67151/228769
R-MMU-69613	p53-Independent G1/S DNA damage checkpoint	51	0.610635	2.48101	2.33938e-08	1.72367e-07	9.49091e-08	8263	tags=82%, list=33%, signal=55%	69077/19192/19184/22123/26446/12530/26445/21762/66997/19182/17463/19181/19177/19175/66998/26442/19166/19186/26443/19172/26441/23997/19173/59029/22187/57296/19171/53380/67089/23996/78294/26440/103554/73677/19170/19167/19188/66413/19179/19185/67151/228769
R-MMU-5610780	Degradation of GLI1 by the proteasome	54	0.60385	2.47141	1.66209e-08	1.29668e-07	7.1398e-08	8263	tags=83%, list=33%, signal=56%	69077/19192/19184/22123/26446/18222/26445/21762/66997/19182/17463/19181/19177/19175/16396/26965/66998/26442/19166/19186/26443/19172/26441/23997/19173/59029/22187/57296/19171/53380/67089/23996/78294/56438/26440/103554/73677/19170/19167/19188/66413/19179/19185/67151/228769
R-MMU-8854050	FBXL7 down-regulates AURKA during mitotic entry and in early mitosis	52	0.603626	2.46635	4.66131e-08	3.25372e-07	1.79157e-07	8263	tags=85%, list=33%, signal=57%	69077/19192/20878/19184/22123/26446/26445/21762/66997/19182/17463/19181/19177/19175/26965/66998/26442/19166/19186/26443/19172/26441/23997/19173/59029/22187/57296/19171/53380/67089/23996/78294/56438/26440/103554/73677/19170/19167/19188/66413/19179/19185/67151/228769
R-MMU-450408	AUF1 (hnRNP D0) binds and destabilizes mRNA	53	0.603836	2.46492	2.09311e-08	1.57657e-07	8.68097e-08	8263	tags=79%, list=33%, signal=53%	69077/19192/11991/19184/22123/26446/26445/21762/66997/19182/17463/19181/19177/19175/66998/26442/19166/19186/26443/19172/26441/23997/19173/59029/22187/57296/19171/53380/67089/23996/78294/26440/103554/73677/19170/19167/19188/66413/19179/19185/67151/228769
R-MMU-68867	Assembly of the pre-replicative complex	66	0.576234	2.46401	1.88808e-09	1.85487e-08	1.02133e-08	8263	tags=80%, list=33%, signal=54%	69077/19192/19184/22123/26446/18393/26445/13555/17217/21762/66997/17218/19182/23834/17463/19181/19177/19175/57441/66998/26442/19166/19186/26443/19172/26441/23997/19173/59029/17215/17216/242705/22187/57296/50793/19171/67177/53380/67089/23996/78294/26440/103554/73677/19170/19167/19188/66413/17220/19179/19185/67151/228769
R-MMU-450531	Regulation of mRNA stability by proteins that bind AU-rich elements	81	0.551953	2.4629	1.52366e-09	1.53962e-08	8.4775e-09	8263	tags=68%, list=33%, signal=46%	22631/69077/19192/11991/19184/22123/26446/26445/11651/15568/21762/66997/69583/54401/109075/19182/17463/19181/19177/19175/27998/66998/26442/19166/19186/26443/19172/66446/26441/23997/19173/17164/59029/66362/50911/103573/22187/57296/227715/19171/53380/67089/23996/78294/26440/103554/73677/19170/19167/19188/66413/19179/19185/67151/228769
R-MMU-70326	Glucose metabolism	76	0.562007	2.46039	1.11326e-09	1.14676e-08	6.31433e-09	5533	tags=57%, list=22%, signal=44%	18141/72787/14718/14751/11676/13358/17448/14433/18746/18648/11674/18639/230163/21991/13806/17449/50799/72124/231042/27376/12183/445007/14377/59015/18655/26384/270198/234865/13808/54563/227699/14121/14120/170762/14719/70974/15275/110379/69736/18226/72141/56857/18641
R-MMU-71291	Metabolism of amino acids and derivatives	230	0.462714	2.45612	1e-10	1.32625e-09	7.30263e-10	6741	tags=57%, list=27%, signal=42%	27053/14718/14711/110695/12716/67824/66071/75986/70337/76282/69077/19192/56752/22117/236539/12035/18293/14085/12411/217593/27402/212503/434437/269378/15109/56720/107272/59010/11611/56357/19184/22123/26446/13195/68133/27364/18416/246221/15445/26445/68263/227231/12583/26943/12040/623661/21762/50799/66997/12971/66948/27376/72560/243382/20768/18597/73748/76722/109900/19182/76238/14874/17463/19181/574418/18408/83885/50880/13382/19177/54375/20425/11484/50493/19175/56551/70316/100434/67383/78920/211488/212647/66998/66885/53814/67870/26442/67164/13180/14719/18263/19166/19186/67092/230779/72039/26443/19172/209692/12041/26441/18104/23997/19173/110446/18245/59029/78038/15473/11846/67432/14661/57296/235339/226654/218442/93747/19171/257635/17254/53380/108682/107869/102857/67089/110391/11720/210009/23996/15233/69051
R-MMU-8852276	The role of GTSE1 in G2/M progression after G2 checkpoint	70	0.564783	2.45117	4.99219e-09	4.52711e-08	2.49273e-08	8263	tags=79%, list=33%, signal=53%	12534/12442/69077/19192/268697/22146/227613/19184/22123/26446/22145/29870/26445/21762/66997/13589/22143/12575/19182/17463/19181/22151/19177/19175/18817/66998/26442/19166/19186/26443/19172/26441/23997/19173/59029/22187/57296/19171/53380/67089/23996/78294/26440/103554/73677/19170/19167/15519/19188/66413/19179/67951/19185/67151/228769
R-MMU-68827	CDT1 association with the CDC6:ORC:origin complex	57	0.586473	2.44524	7.40885e-08	5.03516e-07	2.77247e-07	8263	tags=81%, list=33%, signal=54%	69077/19192/19184/22123/26446/18393/26445/21762/66997/19182/23834/17463/19181/19177/19175/57441/66998/26442/19166/19186/26443/19172/26441/23997/19173/59029/22187/57296/50793/19171/67177/53380/67089/23996/78294/26440/103554/73677/19170/19167/19188/66413/19179/19185/67151/228769
R-MMU-8941858	Regulation of RUNX3 expression and activity	52	0.59838	2.44492	7.45071e-08	5.03516e-07	2.77247e-07	8263	tags=83%, list=33%, signal=55%	69077/19192/19184/22123/26446/26445/21762/66997/19182/17463/19181/19177/19175/66998/26442/19166/19186/26443/19172/26441/23997/19173/59029/12400/20779/22187/57296/19171/53380/67089/23996/75788/78294/26440/19170/19167/66313/19188/66413/19179/19185/67151/228769
R-MMU-8948751	Regulation of PTEN stability and activity	67	0.565223	2.4372	1.4264e-08	1.14795e-07	6.32088e-08	8265	tags=75%, list=33%, signal=50%	69077/19192/19184/22123/26446/26445/11651/13001/19211/21762/56424/66997/14302/12995/73162/19182/17463/19181/19177/13000/19175/66998/26442/19166/19186/26443/19172/26441/23997/19173/59029/22187/57296/19171/53380/67089/23996/78294/26440/103554/73677/19170/19167/19188/66413/19179/19185/67151/228769/11798
R-MMU-70263	Gluconeogenesis	31	0.665691	2.42712	7.60975e-07	4.38801e-06	2.41614e-06	4394	tags=65%, list=18%, signal=53%	14718/14751/11676/13358/17448/14433/18648/11674/230163/21991/13806/17449/50799/27376/14377/18655/13808/14121/14120/14719
R-MMU-446203	Asparagine N-linked glycosylation	241	0.453547	2.42708	1e-10	1.32625e-09	7.30263e-10	7158	tags=60%, list=29%, signal=43%	12091/14595/21787/56386/208211/76308/17156/12330/67857/50797/227697/94181/66913/22146/50935/20334/238123/227613/13032/72978/19025/69162/12317/13478/22145/381903/54130/17158/240119/192156/110119/77371/103534/59042/20702/218138/56395/56737/64138/66890/12764/223774/68137/66248/76983/14583/208624/66789/70361/235661/22143/68581/11843/56336/52014/102580/12345/213827/54128/14827/11840/215474/22151/14422/20442/69608/68947/245828/52036/70349/76332/12847/19324/217664/67569/228368/20454/67819/20742/66174/269523/67542/66050/243819/56418/54342/67311/97484/11844/193813/66676/67665/19359/56447/105785/102339/110379/17308/57170/23802/12343/53598/21802/218811/20333/67511/53334/68097/56041/22187/269181/54161/67422/233824/68563/317717/66111/107338/12793/56375/12836/235504/109785/56444/71665/56334/320438/54399/228998/234663/225896/333883/11889/66397/20443/14584/20440/56455/78294/67091/227648/29858/245847/22428/27096
R-MMU-349425	Autodegradation of the E3 ubiquitin ligase COP1	51	0.596534	2.42372	9.45017e-08	6.22772e-07	3.42912e-07	8263	tags=80%, list=33%, signal=54%	69077/19192/19184/22123/26446/26445/21762/66997/19182/17463/19181/19177/19175/66998/26442/19166/19186/26443/19172/26441/23997/19173/59029/22187/57296/19171/53380/67089/23996/78294/26440/103554/73677/19170/19167/19188/66413/19179/19185/67151/228769
R-MMU-5358346	Hedgehog ligand biogenesis	61	0.573917	2.42199	5.39536e-08	3.69321e-07	2.03357e-07	8263	tags=77%, list=33%, signal=52%	69077/19192/19184/22123/26446/26445/103978/21762/18453/66997/216440/19182/17463/19181/19177/19175/269523/116891/66998/26442/19166/19186/26443/19172/26441/23997/19173/59029/20338/22187/57296/19171/53380/67089/23996/78294/26440/103554/73677/19170/19167/19188/66413/19179/19185/67151/228769
R-MMU-1799339	SRP-dependent cotranslational protein targeting to membrane	83	0.539302	2.42087	1.93756e-09	1.86886e-08	1.02904e-08	9957	tags=87%, list=40%, signal=52%	665155/24067/27370/66661/19944/100502825/19921/57294/268449/217337/16785/27176/76808/67248/66489/27367/75617/20102/67025/19942/19951/114641/66483/19946/16898/67891/20103/67941/56040/19943/67427/20090/19988/27207/19899/20091/26961/11837/68436/57808/67115/67186/27050/20813/267019/270106/19934/20084/105244208/67671/20055/20068/68052/19989/19941/67097/20044/67281/20085/68028/20104/20116/20054/76846/27058/19981/66475/66480/20088/20115/26451/22121
R-MMU-4641258	Degradation of DVL	56	0.577851	2.40071	2.13725e-07	1.36604e-06	7.52171e-07	8263	tags=79%, list=33%, signal=53%	69077/19192/19184/22123/26446/26554/26445/21762/66997/94253/19182/17463/19181/19177/19175/66998/26442/19166/19186/26443/19172/26441/23997/19173/59029/22187/57296/19171/53380/67089/23996/78294/56438/26440/103554/73677/19170/19167/19188/66413/19179/19185/67151/228769
R-MMU-5610785	GLI3 is processed to GLI3R by the proteasome	55	0.578962	2.39992	5.07647e-08	3.49749e-07	1.9258e-07	8263	tags=80%, list=33%, signal=54%	69077/19192/19184/22123/26446/26445/21762/66997/19182/17463/19181/19177/19175/26965/66998/26442/19166/19186/26443/19172/26441/23997/19173/59029/22187/57296/19171/53380/67089/23996/18747/78294/56438/26440/103554/73677/19170/19167/19188/66413/19179/19185/67151/228769
R-MMU-4641257	Degradation of AXIN	54	0.586157	2.39899	9.84753e-08	6.44952e-07	3.55125e-07	8263	tags=80%, list=33%, signal=53%	69077/19192/19184/22123/26446/26445/21762/66997/19182/17463/19181/19177/19175/66998/26442/19166/19186/26443/19172/26441/23997/19173/12005/59029/22187/57296/19171/53380/67089/23996/78294/26440/103554/73677/19170/19167/66313/19188/66413/19179/19185/67151/228769
R-MMU-1236978	Cross-presentation of soluble exogenous antigens (endosomes)	48	0.596912	2.39117	3.1852e-07	1.95347e-06	1.07562e-06	8263	tags=83%, list=33%, signal=56%	69077/19192/19184/22123/26446/26445/21762/66997/19182/17463/19181/17533/19177/19175/66998/26442/19166/19186/26443/19172/26441/23997/19173/59029/57296/19171/53380/67089/23996/26440/103554/73677/19170/19167/19188/66413/19179/19185/67151/228769
R-MMU-8957322	Metabolism of steroids	100	0.513099	2.38028	5.3872e-10	6.01453e-09	3.31174e-09	4793	tags=47%, list=19%, signal=38%	14149/17117/13360/20775/74754/13121/15484/76408/20493/26459/110196/17855/16987/73166/18194/15357/11657/14187/66234/76303/192156/94224/98386/15486/13595/14137/270669/56348/15490/208715/110460/14148/78925/170789/319554/114664/235293/15488/56453/11997/56050/67861/20845/16211/19223/170459/20280
R-MMU-1234176	Oxygen-dependent proline hydroxylation of Hypoxia-inducible Factor Alpha	65	0.55358	2.37571	3.56725e-08	2.54621e-07	1.402e-07	8263	tags=74%, list=33%, signal=50%	69077/19192/19184/22123/26446/26445/21762/66997/19182/17463/19181/19177/19175/66998/26442/19166/19186/26443/19172/66105/26441/23997/19173/67673/59029/15251/22187/57296/29806/19171/53380/67089/23996/78294/56438/26440/103554/73677/67923/19170/19167/19188/66413/112405/19179/19185/67151/228769
R-MMU-69615	G1/S DNA Damage Checkpoints	65	0.55358	2.37571	3.56725e-08	2.54621e-07	1.402e-07	8263	tags=72%, list=33%, signal=48%	12428/69077/19192/19184/22123/26446/12530/26445/21762/66997/12447/12566/12575/19182/17463/19181/19177/19175/66998/26442/12427/19166/19186/26443/19172/26441/23997/19173/59029/22187/57296/19171/53380/67089/23996/78294/26440/103554/73677/19170/19167/19188/66413/19179/19185/67151/228769
R-MMU-5689603	UCH proteinases	90	0.522248	2.36696	8.69609e-09	7.32266e-08	4.03202e-08	8263	tags=73%, list=33%, signal=49%	621893/69077/19192/15267/319176/319167/56436/19184/22123/319172/26446/319166/26445/69714/11461/319162/21762/66997/319191/56456/319169/19182/17463/19181/319173/19177/19175/232440/56207/66998/50933/26442/19166/19186/26443/19172/26441/23997/19173/59029/68837/319168/22187/57296/19171/53380/319165/67089/70020/23996/319164/78294/26440/218214/103554/73677/19170/19167/319192/19188/66413/19179/110962/19185/67151/228769
R-MMU-975956	Nonsense Mediated Decay (NMD) independent of the Exon Junction Complex (EJC)	85	0.522866	2.36507	1.8307e-08	1.41779e-07	7.80669e-08	9957	tags=85%, list=40%, signal=51%	433702/27370/19944/100502825/19921/57294/268449/19704/16785/225363/14852/27176/68092/76808/67248/66489/27367/75617/20102/67025/19942/19951/114641/66483/19946/16898/67891/20103/67941/56040/19943/67427/20090/19988/27207/19899/20091/26961/11837/68436/57808/67115/67186/27050/267019/270106/19934/20084/105244208/67671/20055/20068/68052/19989/19941/67097/20044/67281/20085/68028/20104/20116/20054/76846/19981/66475/18458/66480/20088/20115/26451/22121
R-MMU-6798695	Neutrophil degranulation	428	0.420684	2.36332	1e-10	1.32625e-09	7.30263e-10	7770	tags=57%, list=31%, signal=40%	16819/544963/71955/14751/18405/11487/12091/11676/14595/14375/18746/15006/69077/18648/67689/15007/13033/11674/15442/70568/12306/13002/76025/14293/11848/16783/20932/227613/110095/13032/11984/50917/19025/72157/69550/76299/22123/20568/17002/68195/26365/20195/19353/19349/67512/73834/68365/83409/13200/21938/70450/16480/13001/15926/18772/21946/74244/23912/76577/18703/66713/13030/69660/110006/20702/21762/11689/14870/57264/66997/17319/64138/19340/69562/13169/59287/223978/67075/14302/13014/16993/12512/67213/227960/208795/232714/235661/66848/80860/19182/58222/12331/71517/17463/19181/18436/12461/66612/108888/16784/70495/19177/67781/245828/29875/19344/11758/56615/70349/83768/105245/72065/74012/217353/11886/18475/19330/54473/269523/66681/13830/66508/13629/104112/17025/16211/26442/78388/231887/100037258/109154/19346/14569/19166/13367/100310872/18793/67474/13036/13205/15013/100040531/110173/231507/12491/67771/18950/16592/26413/11881/21930/23997/193740/52633/14825/19325/56620/19345/433375/11593/72042/22139/22177/59029/53381/107767/109620/12359/22320/53378/22154/18641/17159/11846/235606/224794/14319/266692/14190/63986/20719/667034/12266/13244/227753/30960/13350/12283/14289/18813/15042/11772/26949/104009/66824/77559/215449/14191/19156/12333/20409/245643/71902/268379/56444/71665/12238/15511/333883/55950/16423/109754/13040/11821/15289/56455/70152/18103/76295/17395/83382/12273/69146/19170/19271/53328/56318/212114/15519/12475/20430/15439/15951/13010/109905/14133/66413/268373/69981/66222/67912/232790
R-MMU-382556	ABC-family proteins mediated transport	98	0.510892	2.35833	3.06439e-09	2.84292e-08	1.56538e-08	8263	tags=70%, list=33%, signal=47%	18671/12780/76408/69077/19192/12638/19184/22123/26446/244373/26445/26874/21762/66997/216440/193670/26905/19182/17463/19181/13665/54197/19177/19175/70377/11306/74104/67819/19299/226144/269523/116891/66998/26442/19166/19186/26443/19172/26441/23997/11806/19173/76184/56199/59029/20338/19298/22187/57296/19171/53380/67089/67204/23996/78294/26440/103554/73677/19170/19167/11304/19188/66413/19179/27403/11666/19185/67151/228769
R-MMU-1168372	Downstream signaling events of B Cell Receptor (BCR)	73	0.536788	2.34768	4.86756e-08	3.37548e-07	1.85862e-07	8263	tags=73%, list=33%, signal=49%	69077/19192/19184/22123/26446/16151/26445/21762/66997/16653/15461/12315/19182/103583/17463/19181/19177/19175/26965/14225/66998/26442/19166/19186/26443/19172/26441/23997/12042/19173/59029/12314/19058/18036/22187/57296/19171/53380/67089/23996/78294/26440/103554/73677/19170/19167/19188/66413/19179/19185/12313/67151/228769
R-MMU-69563	p53-Dependent G1 DNA Damage Response	63	0.551307	2.34641	9.04803e-08	6.03771e-07	3.3245e-07	8263	tags=73%, list=33%, signal=49%	12428/69077/19192/19184/22123/26446/26445/21762/66997/12447/12566/12575/19182/17463/19181/19177/19175/66998/26442/12427/19166/19186/26443/19172/26441/23997/19173/59029/22187/57296/19171/53380/67089/23996/78294/26440/103554/73677/19170/19167/19188/66413/19179/19185/67151/228769
R-MMU-69580	p53-Dependent G1/S DNA damage checkpoint	63	0.551307	2.34641	9.04803e-08	6.03771e-07	3.3245e-07	8263	tags=73%, list=33%, signal=49%	12428/69077/19192/19184/22123/26446/26445/21762/66997/12447/12566/12575/19182/17463/19181/19177/19175/66998/26442/12427/19166/19186/26443/19172/26441/23997/19173/59029/22187/57296/19171/53380/67089/23996/78294/26440/103554/73677/19170/19167/19188/66413/19179/19185/67151/228769
R-MMU-70268	Pyruvate metabolism	25	0.701335	2.34281	1.3598e-06	7.3987e-06	4.07389e-06	4553	tags=72%, list=18%, signal=59%	17436/18604/22333/27402/20501/16828/236900/19015/68263/228026/109801/18597/14651/14874/13382/12215/382051/106557
R-MMU-6791226	Major pathway of rRNA processing in the nucleolus and cytosol	165	0.457382	2.31526	1e-10	1.32625e-09	7.30263e-10	9462	tags=70%, list=38%, signal=44%	104662/72198/27993/229504/68979/67045/217995/53414/213773/21771/59028/353258/27370/217109/14113/109075/19944/102614/216987/100502825/19921/57294/67276/67134/65961/66878/27998/105372/268449/16785/100608/27966/52705/50912/225348/66446/27176/76808/67248/66489/66362/223499/76130/64934/50911/67755/68533/27367/224823/75617/20102/227715/72515/67025/19942/19951/114641/110816/66138/66483/19946/16898/67891/20103/67941/20826/56040/19943/67427/74035/20090/19988/14791/66249/27207/19899/20091/66164/26961/11837/68436/57808/67115/67186/27050/267019/270106/27373/67973/19934/20084/105244208/67671/20055/20068/68052/80886/19989/19941/67097/20044/67281/20085/56200/68028/20104/20116/20054/102462/76846/230082/24128/19981/66475/215193
R-MMU-72312	rRNA processing	165	0.457382	2.31526	1e-10	1.32625e-09	7.30263e-10	9462	tags=70%, list=38%, signal=44%	104662/72198/27993/229504/68979/67045/217995/53414/213773/21771/59028/353258/27370/217109/14113/109075/19944/102614/216987/100502825/19921/57294/67276/67134/65961/66878/27998/105372/268449/16785/100608/27966/52705/50912/225348/66446/27176/76808/67248/66489/66362/223499/76130/64934/50911/67755/68533/27367/224823/75617/20102/227715/72515/67025/19942/19951/114641/110816/66138/66483/19946/16898/67891/20103/67941/20826/56040/19943/67427/74035/20090/19988/14791/66249/27207/19899/20091/66164/26961/11837/68436/57808/67115/67186/27050/267019/270106/27373/67973/19934/20084/105244208/67671/20055/20068/68052/80886/19989/19941/67097/20044/67281/20085/56200/68028/20104/20116/20054/102462/76846/230082/24128/19981/66475/215193
R-MMU-8868773	rRNA processing in the nucleus and cytosol	165	0.457382	2.31526	1e-10	1.32625e-09	7.30263e-10	9462	tags=70%, list=38%, signal=44%	104662/72198/27993/229504/68979/67045/217995/53414/213773/21771/59028/353258/27370/217109/14113/109075/19944/102614/216987/100502825/19921/57294/67276/67134/65961/66878/27998/105372/268449/16785/100608/27966/52705/50912/225348/66446/27176/76808/67248/66489/66362/223499/76130/64934/50911/67755/68533/27367/224823/75617/20102/227715/72515/67025/19942/19951/114641/110816/66138/66483/19946/16898/67891/20103/67941/20826/56040/19943/67427/74035/20090/19988/14791/66249/27207/19899/20091/66164/26961/11837/68436/57808/67115/67186/27050/267019/270106/27373/67973/19934/20084/105244208/67671/20055/20068/68052/80886/19989/19941/67097/20044/67281/20085/56200/68028/20104/20116/20054/102462/76846/230082/24128/19981/66475/215193
R-MMU-948021	Transport to the Golgi and subsequent modification	162	0.458088	2.30811	1e-10	1.32625e-09	7.30263e-10	7252	tags=60%, list=29%, signal=43%	14595/21787/56386/76308/17156/67857/50797/66913/22146/20334/238123/227613/13032/72978/69162/22145/54130/17158/77371/103534/59042/20702/56395/64138/66890/68137/76983/70361/235661/22143/68581/11843/56336/12345/213827/11840/215474/22151/69608/68947/245828/52036/70349/76332/12847/19324/217664/67569/20742/67542/66050/243819/56418/97484/11844/193813/66676/67665/56447/105785/102339/110379/17308/12343/53598/21802/218811/20333/67511/53334/68097/56041/269181/54161/233824/317717/66111/107338/12793/56375/12836/56444/71665/56334/54399/228998/234663/333883/66397/20443/20440/56455/67091/227648/22428/27096/67231
R-MMU-199977	ER to Golgi Anterograde Transport	135	0.46299	2.28604	1.60316e-09	1.60467e-08	8.83566e-09	7252	tags=61%, list=29%, signal=43%	21787/76308/67857/50797/66913/22146/20334/238123/227613/13032/72978/69162/22145/54130/77371/59042/20702/56395/64138/66890/68137/76983/70361/235661/22143/68581/11843/12345/213827/11840/215474/22151/69608/245828/52036/70349/76332/12847/19324/20742/67542/66050/243819/56418/97484/11844/193813/66676/67665/56447/105785/102339/110379/12343/53598/21802/218811/20333/67511/53334/68097/56041/54161/233824/317717/66111/107338/12793/12836/56444/56334/54399/228998/234663/333883/66397/56455/67091/227648/22428/27096/67231
R-MMU-156590	Glutathione conjugation	33	0.607578	2.27749	2.8875e-05	0.000132625	7.30263e-05	4461	tags=61%, list=18%, signal=50%	68214/14864/76263/14863/68312/14854/14862/14859/14873/58810/14870/14866/14867/66447/71522/14874/66054/56615/13885/14629
R-MMU-1483206	Glycerophospholipid biosynthesis	107	0.478055	2.27095	7.08326e-09	6.16011e-08	3.3919e-08	3846	tags=38%, list=15%, signal=33%	237625/213603/14555/97212/28042/52858/14792/192654/70568/102247/105501/64899/19210/245532/66853/67512/218121/52123/69923/55979/56018/13001/76574/270084/26971/211429/13026/26565/67800/74596/12995/66350/70129/14571/110911/68262/13000/99010/226856/100434/66857
R-MMU-4608870	Asymmetric localization of PCP proteins	61	0.53811	2.27088	1.26399e-06	6.91283e-06	3.80636e-06	8263	tags=75%, list=33%, signal=51%	69077/19192/19184/22123/26446/26445/21762/66997/19182/17463/19181/19177/19175/66998/26442/56513/19166/19186/26443/19172/26441/23997/19173/59029/22187/57296/19171/53380/67089/23996/14365/75788/78294/26440/103554/73677/19170/19167/66313/19188/66413/14362/19179/19185/67151/228769
R-MMU-6811442	Intra-Golgi and retrograde Golgi-to-ER traffic	171	0.443519	2.27006	2.60347e-10	3.03548e-09	1.6714e-09	6677	tags=52%, list=27%, signal=38%	58244/16571/76308/240641/50797/73804/66913/20932/22146/100502766/238123/227613/18472/19348/16551/22145/54130/229841/22134/16573/19157/26934/59042/16564/76932/17113/68299/68137/235661/22143/68581/11843/228421/75985/12345/213827/16558/110033/11840/22151/71819/66905/11650/74764/70349/76332/12847/19324/70218/18475/19330/22319/67542/56418/97484/11844/209737/108148/66676/19346/67665/67474/56447/105785/102339/14423/232943/12343/53598/20333/56382/67511/18476/270160/53334/19338/76768/68097/104303/54161/233824/66111/107338/16563/56444/56334/54399/228998/234663
R-MMU-195253	Degradation of beta-catenin by the destruction complex	75	0.515579	2.26872	1.07155e-07	6.97497e-07	3.84057e-07	8429	tags=72%, list=34%, signal=48%	69077/19192/19184/22123/26446/26445/21762/66997/19182/17463/19181/12387/19177/13016/19175/26965/19052/13017/66998/26442/19166/19186/51792/26443/19172/26441/23997/19173/12005/59029/19053/22187/57296/26931/19171/53380/67089/23996/78294/56438/26440/103554/73677/19170/19167/26932/19188/66413/19179/19185/67151/228769/14296/21888
R-MMU-927802	Nonsense-Mediated Decay (NMD)	105	0.479898	2.26585	2.0647e-08	1.57601e-07	8.67785e-08	9606	tags=77%, list=39%, signal=48%	433702/71978/27370/19944/100502825/19921/57294/268449/19704/19052/16785/225363/192170/51792/14852/27176/68092/76808/67248/66489/27367/74133/75617/20102/67025/19942/19951/114641/66483/19946/16898/67891/20103/67941/326622/56040/19943/67427/20090/52830/19988/27207/19899/20091/26961/11837/17149/68436/57808/67115/67186/27050/267019/270106/19934/20084/105244208/67671/20055/20068/68052/19989/192160/19941/60365/67097/71997/20044/67281/20085/68028/20104/20116/20054/19826/76846/19981/66475/18458/66480/20088
R-MMU-975957	Nonsense Mediated Decay (NMD) enhanced by the Exon Junction Complex (EJC)	105	0.479898	2.26585	2.0647e-08	1.57601e-07	8.67785e-08	9606	tags=77%, list=39%, signal=48%	433702/71978/27370/19944/100502825/19921/57294/268449/19704/19052/16785/225363/192170/51792/14852/27176/68092/76808/67248/66489/27367/74133/75617/20102/67025/19942/19951/114641/66483/19946/16898/67891/20103/67941/326622/56040/19943/67427/20090/52830/19988/27207/19899/20091/26961/11837/17149/68436/57808/67115/67186/27050/267019/270106/19934/20084/105244208/67671/20055/20068/68052/19989/192160/19941/60365/67097/71997/20044/67281/20085/68028/20104/20116/20054/19826/76846/19981/66475/18458/66480/20088
R-MMU-9609507	Protein localization	99	0.48875	2.25603	2.65812e-08	1.94501e-07	1.07097e-07	7464	tags=67%, list=30%, signal=47%	17117/11671/76263/212503/13726/228061/69617/11611/13850/71767/18633/18416/20335/15926/171282/11820/26874/11430/52551/14297/217698/170789/110959/12908/15488/15368/15510/71382/11947/19299/51798/228033/26897/67528/67979/66105/67264/28146/109672/20280/59038/22284/100900/74159/23986/171210/12359/56273/19298/30960/22187/19305/20524/66437/16922/28200/56185/56690/19122/15356/78294/18632/74114/140499/52815/74147
R-MMU-72702	Ribosomal scanning and start codon recognition	57	0.54108	2.25599	2.23843e-06	1.19948e-05	6.60462e-06	9934	tags=86%, list=40%, signal=52%	223691/27979/56347/55944/100042807/27370/26905/13665/57294/16785/66085/13681/13684/75617/20102/66235/67204/16898/20103/67941/16341/67427/68135/20090/27207/20091/217869/73830/27050/267019/20084/105244208/20055/20068/68052/54709/67097/53356/20044/20085/20104/20116/20054/76846/66475/13669/20088/78655/20115
R-MMU-72649	Translation initiation complex formation	57	0.540705	2.25442	2.35813e-06	1.25727e-05	6.92284e-06	9934	tags=86%, list=40%, signal=52%	223691/27979/56347/55944/100042807/27370/26905/13665/57294/16785/66085/13681/13684/75617/20102/66235/67204/16898/20103/67941/16341/67427/68135/20090/27207/20091/73830/27050/267019/20084/105244208/20055/20068/68052/54709/67097/53356/20044/20085/20104/20116/20054/76846/66475/13669/18458/20088/78655/20115
R-MMU-5689880	Ub-specific processing proteases	172	0.441511	2.25441	1.57931e-10	2.04347e-09	1.12518e-09	7687	tags=58%, list=31%, signal=40%	24075/12428/621893/68350/69077/19192/53376/15267/319176/12638/22333/76800/107995/319167/17126/59025/56436/19184/22123/319172/26446/319166/12530/16151/107260/26445/22334/27401/319162/19211/21762/66997/319191/56208/28185/231151/319651/19766/319169/170822/19182/22217/17463/19181/319173/22224/17128/19671/19177/19175/15239/232440/14232/66998/74996/26442/12427/19166/19186/84092/26443/22034/19172/26441/23997/19173/50868/22284/217057/77125/12005/59029/15251/22335/319168/56324/22187/57296/66889/19171/53380/319165/67089/23996/319164/59040/78294/26440/103554/73677/19170/19167/319192/66313/14534/67952/30940/17847/19188/66413
R-MMU-2995410	Nuclear Envelope (NE) Reassembly	56	0.54248	2.25376	3.63e-06	1.86963e-05	1.02946e-05	4982	tags=55%, list=20%, signal=44%	72787/71955/12534/12442/226747/68953/268697/22146/227613/22145/50850/71782/66371/75608/71978/98386/72124/445007/22143/59015/22151/19387/234865/19052/227699/16211/105513/170762/51792/110379/69736
R-MMU-428157	Sphingolipid metabolism	80	0.509195	2.25344	1.41622e-07	9.10672e-07	5.01436e-07	6338	tags=50%, list=25%, signal=37%	621603/67630/433323/12091/11671/58911/67260/20773/67689/56356/338521/70059/14421/19025/545260/14466/171168/76303/268656/66612/50784/81535/208449/15211/11886/20397/20598/11881/70750/58994/223753/76893/241447/20597/13244/66844/30960/26879/19012/19156
R-MMU-69541	Stabilization of p53	55	0.543517	2.253	7.82055e-07	4.48519e-06	2.46965e-06	8263	tags=75%, list=33%, signal=50%	69077/19192/19184/22123/26446/26445/21762/66997/19182/17463/19181/19177/19175/66998/26442/19166/19186/26443/19172/26441/23997/19173/59029/22187/57296/19171/53380/67089/23996/78294/26440/103554/73677/19170/19167/19188/66413/19179/19185/67151/228769
R-MMU-72662	Activation of the mRNA upon binding of the cap-binding complex and eIFs, and subsequent binding to 43S	58	0.537467	2.25097	8.96793e-07	5.00788e-06	2.75745e-06	9934	tags=84%, list=40%, signal=51%	223691/27979/56347/55944/100042807/27370/26905/13665/57294/16785/66085/13681/13684/75617/20102/66235/67204/16898/20103/67941/16341/67427/68135/20090/27207/20091/73830/27050/267019/20084/105244208/20055/20068/68052/54709/67097/53356/20044/20085/20104/20116/20054/76846/66475/13669/18458/20088/78655/20115
R-MMU-5687128	MAPK6/MAPK4 signaling	72	0.512375	2.22254	3.88485e-07	2.32872e-06	1.28224e-06	8263	tags=74%, list=33%, signal=49%	12534/69077/19192/104252/19184/22123/26446/19353/50772/26445/21762/66997/224105/12540/229776/17165/19182/17463/19181/19177/19175/66998/260409/26442/19166/19186/26443/19172/26441/23997/19173/545156/59029/103573/22187/57296/19171/53380/67089/23996/18747/78294/26440/103554/73677/19170/19167/19188/66413/19179/19185/67151/228769
R-MMU-163210	Formation of ATP by chemiosmotic coupling	16	0.741604	2.21468	2.64988e-05	0.00012224	6.73081e-05	6415	tags=94%, list=26%, signal=70%	11951/66043/11946/28080/11958/68055/71679/11947/228033/11949/57423/11950/67942/27425/67126
R-MMU-8949613	Cristae formation	16	0.741604	2.21468	2.64988e-05	0.00012224	6.73081e-05	6415	tags=94%, list=26%, signal=70%	11951/66043/11946/28080/11958/68055/71679/11947/228033/11949/57423/11950/67942/27425/67126
R-MMU-1169091	Activation of NF-kappaB in B cells	61	0.524757	2.21453	3.36306e-06	1.74059e-05	9.58407e-06	8263	tags=75%, list=33%, signal=51%	69077/19192/19184/22123/26446/16151/26445/21762/66997/19182/103583/17463/19181/19177/19175/26965/66998/26442/19166/19186/26443/19172/26441/23997/12042/19173/59029/18036/22187/57296/19171/53380/67089/23996/78294/26440/103554/73677/19170/19167/19188/66413/19179/19185/67151/228769
R-MMU-8939236	RUNX1 regulates transcription of genes involved in differentiation of HSCs	63	0.519642	2.21164	1.20047e-06	6.59945e-06	3.63381e-06	8263	tags=75%, list=33%, signal=50%	69077/19192/19184/22123/26446/26445/21762/66997/19182/17463/19181/19177/19175/16396/66998/26442/19166/19186/26443/19172/26441/23997/19173/14461/59029/12400/22187/57296/19171/53380/67089/23996/21406/78294/26440/103554/73677/19170/19167/17420/19188/66413/19179/66671/19185/67151/228769
R-MMU-6805567	Keratinization	35	0.582897	2.20068	2.50769e-05	0.000118251	6.51118e-05	5331	tags=63%, list=21%, signal=49%	16669/13511/56460/13507/16691/66809/53617/16480/18772/13506/13706/19041/14027/64058/67451/110310/16675/386463/16664/406219/259277/109620
R-MMU-6809371	Formation of the cornified envelope	35	0.582897	2.20068	2.50769e-05	0.000118251	6.51118e-05	5331	tags=63%, list=21%, signal=49%	16669/13511/56460/13507/16691/66809/53617/16480/18772/13506/13706/19041/14027/64058/67451/110310/16675/386463/16664/406219/259277/109620
R-MMU-72695	Formation of the ternary complex, and subsequently, the 43S complex	50	0.544309	2.19826	1.27271e-05	6.33965e-05	3.49075e-05	9934	tags=92%, list=40%, signal=55%	223691/27979/56347/55944/100042807/27370/26905/13665/57294/16785/66085/75617/20102/66235/67204/16898/20103/67941/16341/67427/68135/20090/27207/20091/73830/27050/267019/20084/105244208/20055/20068/68052/54709/67097/53356/20044/20085/20104/20116/20054/76846/66475/13669/20088/78655/20115
R-MMU-211859	Biological oxidations	163	0.433413	2.19397	1.92997e-09	1.86886e-08	1.02904e-08	7287	tags=58%, list=29%, signal=42%	66112/14149/109652/68214/13121/14864/76263/54200/60525/14863/68312/66427/212503/269378/14854/14862/72535/12846/13479/74134/14859/22235/23972/11669/13110/14873/71773/58810/14870/94284/17161/14866/13521/216558/14148/11668/14867/66447/71522/14874/242585/71670/18113/394432/109731/66054/23971/56615/56050/23827/56388/666168/110198/67758/11622/68021/13885/109857/100727/14629/13113/19223/67247/56351/72303/72082/13106/22021/75475/211666/14865/13107/243085/244209/56362/55990/394436/69083/631304/17977/11720/210009/11532/69888/272428/109754/11522/17961/13075/69574/20186/13117/102294/67674/22236
R-MMU-5658442	Regulation of RAS by GAPs	66	0.512258	2.19044	8.12138e-07	4.59937e-06	2.53251e-06	8263	tags=71%, list=33%, signal=48%	69077/19192/19184/22123/26446/26554/26445/114715/21762/66997/16653/15461/19182/17463/19181/19177/19175/66998/26442/19166/19186/26443/19172/26441/23997/19173/59029/211255/22187/57296/19171/53380/67089/23996/78294/56438/26440/103554/73677/19170/19167/19188/66413/19179/19185/67151/228769
R-MMU-1660661	Sphingolipid de novo biosynthesis	43	0.56195	2.18381	1.33291e-05	6.60847e-05	3.63877e-05	5908	tags=53%, list=24%, signal=41%	621603/67630/433323/11671/67260/20773/67689/338521/70059/171168/76303/268656/66612/50784/81535/208449/20397/70750/76893/241447/13244/66844/30960
R-MMU-5628897	TP53 Regulates Metabolic Genes	67	0.506152	2.18249	2.06276e-06	1.11663e-05	6.14841e-06	6796	tags=60%, list=27%, signal=44%	14751/14381/22631/108079/14776/22627/83409/11651/100126824/55948/12861/12858/56717/54401/66359/72416/22629/12868/68441/50493/14782/66508/105787/231430/70207/68033/108099/20930/54683/22630/22166/21672/66142/12857/18477/69802/110323/22628/52892/12867
R-MMU-8878159	Transcriptional regulation by RUNX3	77	0.495365	2.17513	8.0243e-07	4.5773e-06	2.52036e-06	8263	tags=65%, list=33%, signal=44%	69077/19192/19184/22123/26446/66354/26445/21762/66997/16653/12443/19182/17463/19181/17128/12387/21677/19177/19175/66998/26442/19166/19186/26443/19172/26441/23997/19173/59029/12400/20779/22187/57296/19171/53380/67089/23996/75788/78294/26440/19170/19167/66313/14534/19188/66413/19179/19185/67151/228769
R-MMU-3700989	Transcriptional Regulation by TP53	275	0.400746	2.17044	1e-10	1.32625e-09	7.30263e-10	6796	tags=45%, list=27%, signal=33%	12532/14751/14381/21975/12534/22631/66494/58184/13163/24075/12428/108143/72151/98053/53376/17535/27224/108079/104625/20878/21374/20877/268697/74386/68428/72504/66491/27374/14776/68275/108961/14885/22627/83409/11651/13001/100126824/55948/231329/27632/433759/12861/69562/20833/12447/57913/12858/80751/12566/12995/245688/56717/54401/12575/17165/66359/117150/67956/72416/22629/12868/13000/68441/226182/50493/19052/58202/14782/234366/18607/66508/13716/20393/69241/22427/105787/228980/12427/51792/231430/70207/68033/13871/66467/108099/18996/67673/68705/19053/20930/19355/52846/15182/12450/54683/19367/22630/22166/21672/114741/22187/20021/26931/23988/66142/12905/12857/66420/18477/20922/19352/20620/69802/23894/110323/22628/69076/52892/69260/245841/19646/69181/12867
R-MMU-674695	RNA Polymerase II Pre-transcription Events	75	0.492482	2.16709	6.44485e-07	3.73661e-06	2.05746e-06	7961	tags=61%, list=32%, signal=42%	106389/24075/108143/93736/98053/27224/433702/21374/72504/66491/14885/231329/27632/235497/20833/226182/58202/13716/69241/228980/70122/54624/13871/66467/68092/67673/68705/66317/73473/235459/114741/20021/66420/20922/23894/245841/74197/67923/229906/17420/67710/12455/24116/21399/66671/99730
R-MMU-8856688	Golgi-to-ER retrograde transport	118	0.448851	2.16093	1.41229e-07	9.10672e-07	5.01436e-07	7157	tags=58%, list=29%, signal=41%	16571/76308/240641/50797/73804/66913/20932/22146/100502766/227613/18472/19348/16551/22145/54130/229841/16573/26934/59042/16564/68137/235661/22143/68581/11843/228421/12345/213827/16558/110033/11840/22151/71819/74764/70349/12847/19324/70218/18475/19330/11844/209737/108148/66676/19346/67665/56447/105785/14423/232943/12343/53598/20333/67511/18476/68097/54161/66111/107338/16563/56444/56334/228998/234663/26951/56455/22428/16569
R-MMU-156580	Phase II - Conjugation of compounds	77	0.490315	2.15296	1.15471e-06	6.38097e-06	3.51351e-06	6869	tags=61%, list=28%, signal=44%	68214/14864/76263/54200/14863/68312/269378/14854/14862/12846/14859/22235/23972/14873/71773/58810/14870/94284/14866/13521/216558/14867/66447/71522/14874/242585/18113/394432/66054/23971/56615/23827/13885/100727/14629/22021/75475/211666/14865/243085/56362/394436/69083/11720/210009/272428/17961
R-MMU-196854	Metabolism of vitamins and cofactors	159	0.427947	2.15204	1.626e-08	1.27791e-07	7.03648e-08	5562	tags=45%, list=22%, signal=35%	20509/17252/67096/68214/270685/20525/330064/211347/69372/69906/77697/75735/216225/11433/69698/319945/328417/109791/11651/15926/107476/14873/78914/103978/20969/192185/11808/17850/11814/12315/27973/29807/52466/59027/71743/68453/18113/106564/13361/246703/110821/21452/11997/20425/71707/14104/66454/170752/67861/54391/100705/68591/74080/66904/72621/72039/19223/52710/11813/109672/216188/68421/11806/16956/238055/22139/78038/103711/12494/14528/12314
R-MMU-6807878	COPI-mediated anterograde transport	84	0.47344	2.13746	8.73039e-07	4.90103e-06	2.69862e-06	8069	tags=68%, list=32%, signal=46%	76308/50797/66913/22146/238123/227613/22145/54130/59042/56395/68137/235661/22143/68581/11843/12345/213827/11840/22151/70349/76332/12847/19324/20742/67542/56418/97484/11844/66676/67665/56447/105785/102339/12343/53598/67511/53334/68097/56041/54161/233824/66111/107338/56444/56334/54399/228998/234663/333883/56455/22428/16834/69654/20743/67951/13427/56494
R-MMU-69275	G2/M Transition	169	0.41696	2.13418	5.90547e-09	5.2653e-08	2.89919e-08	8037	tags=62%, list=32%, signal=42%	12532/12534/12442/12428/12009/69077/19192/20878/268697/22146/227613/18472/19184/22123/26446/12530/22145/22627/103733/54130/22390/29870/26445/76478/71978/21762/66997/18005/18286/12566/13589/22143/12575/19182/103583/17463/19181/22151/19177/19175/15366/26965/18817/19052/17997/66998/20873/26442/268930/12427/19166/19186/51792/26443/19172/26441/381644/23997/12537/19173/59029/53598/19053/225659/67203/22154/72083/12531/103573/22187/57296/19171/53380/231123/19046/67089/225745/22628/23996/75786/18747/56455/78294/56438/26440/103554/73677/19170/19167/66296/219072/15519/17420/19188/69654/66413/26370/17274/19179/66671/67951/13427/27373/76789
R-MMU-1234174	Cellular response to hypoxia	69	0.493786	2.13404	2.99773e-06	1.56679e-05	8.62712e-06	8263	tags=70%, list=33%, signal=47%	69077/19192/19184/22123/26446/26445/21762/66997/19182/17463/19181/19177/19175/66998/26442/19166/19186/26443/19172/66105/26441/23997/19173/67673/59029/15251/22187/57296/29806/19171/53380/67089/23996/78294/56438/26440/103554/73677/67923/19170/19167/19188/66413/112405/19179/19185/67151/228769
R-MMU-5688426	Deubiquitination	234	0.398072	2.13083	2.10739e-10	2.53726e-09	1.39707e-09	5295	tags=39%, list=21%, signal=31%	12534/24075/12428/621893/68350/69077/19192/53376/15267/319176/12638/22333/11848/76800/107995/319167/17126/59025/56436/19184/22123/319172/26446/319166/12530/16151/20844/107260/109359/26445/69714/11461/22334/27401/319162/19211/21762/66997/57783/319191/56208/28185/231151/56456/107976/192656/319651/19766/319169/170822/73162/19182/22217/17463/19181/319173/22224/17128/19671/19177/19175/15239/76630/232440/14232/269523/56207/66998/74996/50933/26442/12427/19166/19186/84092/19359/26443/22034/19172/26441/70675/23997/19173/50868/22284/217057/77125/12005/59029/15251/22335
R-MMU-196849	Metabolism of water-soluble vitamins and cofactors	105	0.451229	2.13049	3.03065e-07	1.86949e-06	1.02938e-06	5324	tags=47%, list=21%, signal=37%	20509/67096/68214/270685/20525/330064/211347/69372/69906/77697/75735/216225/11433/69698/319945/328417/107476/14873/78914/192185/17850/29807/52466/59027/71743/18113/106564/13361/246703/110821/21452/20425/14104/66454/54391/100705/68591/74080/66904/72621/72039/19223/52710/109672/216188/68421/78038/103711/12494
R-MMU-6807070	PTEN Regulation	108	0.447508	2.12987	3.73761e-07	2.25319e-06	1.24065e-06	8364	tags=63%, list=34%, signal=42%	69077/19192/19184/22123/26446/83409/26445/11651/13001/433759/19211/13619/21762/56424/66997/30951/14302/12995/245688/56717/12416/73162/19182/17463/19181/19177/13000/68441/19175/234366/66508/66998/26442/19166/19186/26443/19172/26441/116871/23997/19173/19821/59029/54383/15182/22187/57296/19171/53380/67089/23996/19646/78294/26440/103554/73677/19170/19167/68576/19744/19188/66413/19179/19185/67151/228769/11798/66096
R-MMU-453274	Mitotic G2-G2/M phases	171	0.414467	2.12136	1.42818e-08	1.14795e-07	6.32088e-08	8037	tags=61%, list=32%, signal=42%	12532/12534/12442/12428/12009/69077/19192/20878/268697/22146/227613/18472/19184/22123/26446/12530/22145/22627/103733/54130/22390/29870/26445/76478/13555/71978/21762/66997/18005/18286/12566/13589/22143/12575/19182/103583/17463/19181/22151/19177/19175/15366/26965/18817/19052/17997/66998/20873/26442/268930/12427/19166/19186/51792/26443/19172/26441/381644/23997/12537/19173/59029/53598/19053/225659/67203/22154/72083/12531/103573/22187/57296/19171/53380/231123/19046/67089/225745/22628/23996/75786/18747/56455/78294/56438/26440/103554/73677/19170/19167/66296/219072/15519/17420/19188/69654/66413/26370/17274/19179/66671/67951/13427/27373/76789
R-MMU-1632852	Macroautophagy	113	0.444896	2.1187	4.54703e-07	2.66541e-06	1.46764e-06	6970	tags=52%, list=28%, signal=38%	12638/108079/67414/22333/68953/22146/227613/53333/93765/22145/15185/83409/13001/74244/97287/66371/77040/75608/56208/213948/28185/245860/68943/12995/56717/235661/22143/66119/22151/170731/13000/68441/56486/66508/68118/105787/105513/235040/72542/21821/66589/108099/66169/68512/66734/57436/68097/20779/67443/22187/19305/52639/74781/57320/234663/56455/78294/208092/67841
R-MMU-9612973	Autophagy	113	0.444896	2.1187	4.54703e-07	2.66541e-06	1.46764e-06	6970	tags=52%, list=28%, signal=38%	12638/108079/67414/22333/68953/22146/227613/53333/93765/22145/15185/83409/13001/74244/97287/66371/77040/75608/56208/213948/28185/245860/68943/12995/56717/235661/22143/66119/22151/170731/13000/68441/56486/66508/68118/105787/105513/235040/72542/21821/66589/108099/66169/68512/66734/57436/68097/20779/67443/22187/19305/52639/74781/57320/234663/56455/78294/208092/67841
R-MMU-5205647	Mitophagy	24	0.636295	2.11647	6.84778e-05	0.000295345	0.000162624	5827	tags=67%, list=23%, signal=51%	67414/22333/53333/13001/28185/68943/12995/66119/170731/13000/72542/66169/68512/66734/20779/67443
R-MMU-112382	Formation of RNA Pol II elongation complex	55	0.499243	2.06947	2.18499e-05	0.000104899	5.77599e-05	7953	tags=65%, list=32%, signal=45%	106389/93736/98053/27224/433702/66491/14885/231329/27632/235497/20833/58202/13716/69241/70122/54624/13871/66467/68092/67673/68705/66317/73473/114741/20021/66420/20922/23894/245841/67923/17420/67710/12455/24116/21399/66671
R-MMU-75955	RNA Polymerase II Transcription Elongation	55	0.499243	2.06947	2.18499e-05	0.000104899	5.77599e-05	7953	tags=65%, list=32%, signal=45%	106389/93736/98053/27224/433702/66491/14885/231329/27632/235497/20833/58202/13716/69241/70122/54624/13871/66467/68092/67673/68705/66317/73473/114741/20021/66420/20922/23894/245841/67923/17420/67710/12455/24116/21399/66671
R-MMU-9648002	RAS processing	24	0.61674	2.05143	0.000165975	0.000662029	0.000364528	6929	tags=62%, list=28%, signal=45%	216169/16653/15461/12315/18582/19671/14272/12314/18777/70178/226016/22187/57295/12048/78294
R-MMU-202424	Downstream TCR signaling	83	0.454416	2.03982	5.73817e-06	2.94116e-05	1.61947e-05	8263	tags=65%, list=33%, signal=44%	69077/19192/19184/22123/26446/93765/16151/26445/12502/19211/21762/66997/192656/19182/103583/17463/19181/19177/19175/26965/216150/18607/66998/26442/19166/19186/26443/22034/19172/26441/23997/12042/19173/66589/59029/22187/57296/19171/53380/67089/23996/78294/26440/103554/73677/19170/19167/74769/19188/66413/19179/19185/67151/228769
R-MMU-5673000	RAF activation	34	0.541218	2.03835	0.0003174	0.00121575	0.000669417	6637	tags=62%, list=27%, signal=45%	12323/72399/26395/108058/16653/15461/12315/54401/26396/56392/19052/51792/26403/18673/19053/12314/16452/20779/26931/19046/11836
R-MMU-9033241	Peroxisomal protein import	61	0.47796	2.01704	6.90929e-05	0.000295595	0.000162761	7873	tags=62%, list=32%, signal=43%	17117/76263/212503/228061/11611/13850/71767/15926/171282/11430/217698/170789/110959/12908/15488/71382/51798/26897/67528/66105/20280/22284/23986/171210/12359/56273/22187/19305/16922/28200/56185/56690/15356/78294/74114/74147/93732/26378
R-MMU-917729	Endosomal Sorting Complex Required For Transport (ESCRT)	29	0.551651	1.98458	0.00125327	0.00423479	0.00233177	6944	tags=62%, list=28%, signal=45%	66201/68953/20844/73711/66371/75608/66914/67123/15239/107305/28084/105513/22088/56324/22187/78294/208092/76959
R-MMU-1614558	Degradation of cysteine and homocysteine	12	0.724202	1.97397	0.000724971	0.00257256	0.00141651	3890	tags=75%, list=16%, signal=63%	66071/22117/59010/246221/12583/27376/73748/56551/211488
R-MMU-4086400	PCP/CE pathway	85	0.435823	1.97134	3.38949e-05	0.000153032	8.42629e-05	8263	tags=67%, list=33%, signal=45%	69077/19192/11773/67300/18643/11848/19184/22123/26446/19353/26445/21762/66997/74325/170758/19182/17463/19181/19177/19175/66998/26442/208846/56513/19166/19186/26443/19172/26441/23997/19173/59029/22187/57296/11772/19171/53380/67089/23996/14365/75788/78294/26440/103554/73677/19170/19167/232910/66313/26563/19188/66413/14362/19179/19185/67151/228769
R-MMU-1483257	Phospholipid metabolism	180	0.382274	1.95989	4.63833e-07	2.704e-06	1.48888e-06	3846	tags=31%, list=15%, signal=26%	237625/213603/14555/97212/28042/52858/14792/192654/70568/102247/19341/105501/64899/19210/53332/245532/103199/66853/67512/68365/218121/52123/69923/210376/55979/56018/13001/76574/270084/97287/26971/19211/211429/13026/26565/67800/74596/12995/170749/66350/101490/70129/14571/110911/117150/11840/68262/13000/69769/99010/226856/83493/100434/231999/66857
R-MMU-5205685	PINK1-PRKN Mediated Mitophagy	17	0.637337	1.94852	0.00151408	0.00505171	0.00278158	7761	tags=82%, list=31%, signal=57%	67414/22333/53333/28185/68943/66119/170731/66169/68512/66734/67443/67952/223696/18412
R-MMU-5607764	CLEC7A (Dectin-1) signaling	88	0.428708	1.94073	2.94811e-05	0.000134825	7.42379e-05	8263	tags=68%, list=33%, signal=46%	69077/19192/19184/22123/26446/22192/93765/16151/12370/26445/21762/66997/12315/19182/103583/17463/19181/19177/19175/26965/216150/18607/66998/26442/19166/19186/26443/22034/19172/26441/23997/12042/19173/66724/66589/59029/12314/19058/20779/22187/57296/22200/66824/19171/53380/67089/23996/78294/26440/103554/73677/19170/19167/19188/66413/19179/19185/12313/67151/228769
R-MMU-390918	Peroxisomal lipid metabolism	26	0.56625	1.94021	0.00052918	0.00193607	0.00106604	8140	tags=77%, list=33%, signal=52%	17117/11671/171282/11430/170789/110959/12908/15488/20280/74159/23986/20524/16922/56185/56690/74114/74147/93732/26378/11666
R-MMU-204174	Regulation of pyruvate dehydrogenase (PDH) complex	15	0.657522	1.93394	0.00181084	0.00591169	0.00325511	4241	tags=67%, list=17%, signal=55%	18604/27402/236900/19015/68263/228026/18597/14874/13382/382051
R-MMU-2871837	FCERI mediated NF-kB activation	72	0.444447	1.92788	6.82088e-05	0.000295345	0.000162624	8263	tags=71%, list=33%, signal=47%	69077/19192/19184/22123/26446/93765/16151/26445/21762/66997/19182/103583/17463/19181/19177/19175/26965/216150/18607/66998/26442/19166/19186/26443/22034/19172/26441/23997/12042/19173/66724/66589/59029/22187/57296/19171/53380/67089/23996/78294/26440/103554/73677/19170/19167/19188/66413/19179/19185/67151/228769
R-MMU-5357801	Programmed Cell Death	124	0.397087	1.9164	8.21733e-06	4.15171e-05	2.28603e-05	7525	tags=56%, list=30%, signal=39%	22631/13511/12018/74143/14958/12539/12550/56702/12371/68953/16906/22627/106759/12370/14082/18772/55948/14957/66371/80838/75608/56424/18571/74006/27061/13169/12362/19766/54401/67013/26417/50708/12387/22629/19057/12367/16905/16646/16211/105513/56369/26413/12015/21872/109620/14272/18260/53378/19058/22630/68097/227753/22187/74568/11518/12369/12048/22628/14083/15289/56455/78294/208092/12368/69146/18810/56532/15519/12475
R-MMU-1592230	Mitochondrial biogenesis	26	0.559041	1.91551	0.000654083	0.00234453	0.00129095	5710	tags=69%, list=23%, signal=53%	60525/11951/66043/20656/11946/28080/11958/269951/68055/71679/11947/228033/11949/57423/11950/67942/27425/14661
R-MMU-446652	Interleukin-1 family signaling	100	0.412018	1.91136	1.53646e-05	7.51238e-05	4.13649e-05	8263	tags=68%, list=33%, signal=46%	69077/19192/19184/22123/26446/93765/16151/26445/11820/21762/66997/71966/12362/20848/192656/19182/103583/17463/19181/19177/69721/19175/26965/54473/66998/26442/19166/19186/26443/22034/107527/19172/16181/16179/26441/23997/19173/66724/66589/77125/59029/18036/22187/57296/19171/53380/17874/16180/67089/23996/15289/78294/56438/26440/103554/73677/69146/19170/19167/19188/66413/18412/67245/19179/108960/19185/67151/228769
R-MMU-9020702	Interleukin-1 signaling	92	0.415895	1.90104	6.87734e-05	0.000295419	0.000162665	8263	tags=68%, list=33%, signal=46%	69077/19192/19184/22123/26446/93765/16151/26445/11820/21762/66997/71966/192656/19182/103583/17463/19181/19177/69721/19175/26965/54473/66998/26442/19166/19186/26443/22034/19172/16181/16179/26441/23997/19173/66724/66589/59029/18036/22187/57296/19171/53380/17874/16180/67089/23996/15289/78294/56438/26440/103554/73677/19170/19167/19188/66413/18412/67245/19179/108960/19185/67151/228769
R-MMU-72203	Processing of Capped Intron-Containing Pre-mRNA	227	0.355008	1.88339	4.00993e-07	2.39019e-06	1.31609e-06	8671	tags=56%, list=35%, signal=37%	18141/72787/108062/78651/72198/11991/98053/386612/433702/68479/28035/170722/66491/18521/94230/51786/68592/15569/66354/66899/70052/83410/231329/53607/68011/15568/23983/72124/231042/13204/50783/445007/73826/20227/59015/68219/20630/20638/98758/234865/66373/53317/94315/67337/54563/110809/70767/227699/108014/230596/66070/22608/69241/67959/170762/192170/76938/107701/66585/210529/56258/110379/233073/66125/11834/56194/69736/68092/18226/68705/76479/75062/66877/229279/20624/54723/54451/13211/13684/19069/68183/54196/67439/20021/21681/70233/66511/76522/66420/74326/103468/245841/69482/20826/20462/77134/19386/319322/27756/15381/71702/238831/232989/209416/17149/67710/20641/54188/64340/192159/98985/76167/101943/67285/66679/269966/15388/27967/192160/18789/68816/20643/107686/60365/320632/15382/231889
R-MMU-983169	Class I MHC mediated antigen processing & presentation	324	0.341979	1.87995	5.06682e-09	4.55584e-08	2.50855e-08	7233	tags=47%, list=29%, signal=34%	80898/56228/68612/69010/230654/22195/15006/69706/69077/19192/15007/140630/320118/207952/12449/67490/12330/19822/65255/104836/67845/20334/107995/69162/19184/22123/50492/26446/22192/28105/12317/93765/56317/76608/26554/14794/26445/387524/74244/380928/27401/240396/77371/268470/243574/240028/231380/72323/18744/21762/22019/56424/66997/27061/22036/76294/19820/17222/80751/107568/93836/78541/19182/117146/99152/103583/22201/17463/19181/225055/14827/17533/69608/19177/19175/16396/26965/100763/104184/74132/216150/242521/22319/217194/66998/56736/26442/19166/19186/211007/26443/19172/66105/15013/12491/26441/110379/23997/19173/50868/66589/81018/67673/22194/59029/22209/22213/218811/20333/22320/56371/16924/14897/217217/211255/14828/269514/22187/57296/399566/67128/15042/22200/19171/53380/53323/71865/67089/67921/70093/140629/69957/217342/23996/17970/218215/66397/78913/67345/75788/78294/56438/26440/50762/103554/73677/117589/67923/140499/217232/19170/19167/321006
R-MMU-71336	Pentose phosphate pathway	13	0.665896	1.87933	0.00350483	0.0106857	0.00588379	3969	tags=54%, list=16%, signal=45%	21881/110208/14381/66171/21351/71336/66681
R-MMU-72163	mRNA Splicing - Major Pathway	172	0.367418	1.87608	2.83565e-06	1.50431e-05	8.28309e-06	8671	tags=59%, list=35%, signal=39%	108062/78651/72198/11991/98053/433702/68479/28035/66491/18521/94230/51786/68592/15569/66354/66899/70052/83410/231329/53607/68011/15568/23983/13204/50783/20227/68219/20630/20638/98758/66373/53317/94315/67337/110809/70767/108014/230596/66070/22608/69241/67959/192170/76938/107701/66585/56258/233073/66125/11834/56194/68092/68705/76479/75062/66877/229279/20624/54723/54451/13211/68183/54196/67439/20021/21681/70233/76522/66420/74326/245841/20826/20462/77134/319322/27756/15381/71702/238831/232989/209416/17149/67710/20641/54188/64340/192159/98985/101943/67285/15388/27967/192160/18789/68816/20643/107686/60365/320632/15382/231889
R-MMU-5668541	TNFR2 non-canonical NF-kB pathway	89	0.410938	1.85314	0.000139074	0.000565355	0.000311297	7211	tags=55%, list=29%, signal=39%	13608/27279/69077/19192/21950/21943/19184/22123/26446/22192/21938/26445/21762/66997/17000/21937/69583/19182/103583/17463/19181/19177/19175/26965/21949/66998/26442/19166/19186/26443/19172/26441/23997/19173/59029/21934/22187/57296/22200/19171/53380/67089/23996/78294/26440/103554/73677/19170/19167
R-MMU-109581	Apoptosis	99	0.398612	1.83996	9.7026e-05	0.000410138	0.000225831	7191	tags=53%, list=29%, signal=38%	22631/13511/12018/74143/14958/12550/56702/12371/16906/22627/106759/12370/14082/18772/55948/14957/80838/74006/27061/13169/19766/54401/67013/26417/50708/12387/22629/19057/12367/16905/16646/16211/56369/26413/12015/21872/109620/14272/18260/19058/22630/68097/227753/11518/12369/12048/22628/14083/15289/56455/12368/69146
R-MMU-1614635	Sulfur amino acid metabolism	23	0.557039	1.83551	0.0022692	0.00722321	0.00397726	6674	tags=70%, list=27%, signal=51%	66071/22117/12411/269378/59010/246221/12583/27376/73748/56551/211488/67870/226654/107869/11720/210009
R-MMU-6796648	TP53 Regulates Transcription of DNA Repair Genes	42	0.47379	1.83487	0.00190685	0.00616047	0.00339209	7953	tags=67%, list=32%, signal=45%	98053/27224/66491/14885/231329/27632/69562/20833/58202/13716/69241/13871/66467/67673/68705/114741/20021/66420/20922/23894/245841/67923/17420/67710/12455/24116/21399/66671
R-MMU-201681	TCF dependent signaling in response to WNT	144	0.363566	1.80472	2.54897e-05	0.000119666	6.58909e-05	8568	tags=56%, list=34%, signal=37%	22631/69077/19192/17283/19184/22123/26446/16005/26554/26445/11651/13001/433759/235497/21762/66997/12995/94253/19182/17463/19181/12387/19177/13016/13000/19175/19052/66998/20679/26442/19166/19186/84092/51792/26443/19172/26441/23997/19173/12005/59029/19053/103573/20680/22187/57296/13380/26931/192199/19171/53380/67089/12389/23996/20668/78294/56438/26440/103554/73677/19170/19167/26932/66313/17847/19188/66413/20671/14362/20187/19179/27373/234130/19185/67151/228769/11798/14296/21888/14367/81601
R-MMU-8951664	Neddylation	210	0.342662	1.79848	2.93714e-06	1.54273e-05	8.49459e-06	7728	tags=51%, list=31%, signal=36%	230654/69706/69077/19192/320118/207952/12449/65255/54638/17846/19184/22123/26446/22192/28199/26554/14794/26445/74251/380928/27401/59043/243574/72323/21762/66997/76294/26893/78541/245688/14155/19182/103583/17463/19181/225055/19177/69456/11799/19175/26965/242521/242418/217194/66998/50933/26442/19166/19186/66498/26443/19172/66105/26441/14154/26572/23997/19173/50868/72584/67673/12848/13194/59029/15251/54607/223499/75763/217217/211255/269514/22187/57296/99375/399566/22200/19171/240263/53380/71865/26894/67089/71902/67921/68842/12238/23996/78294/26754/56438/26440/50762/103554/73677/117589/67923/71991/66398/19170/19167/79043/68628/26891/67455/71999/19188/66413/50788
R-MMU-983168	Antigen processing: Ubiquitination & Proteasome degradation	275	0.331301	1.79432	3.49166e-07	2.12911e-06	1.17234e-06	7728	tags=51%, list=31%, signal=36%	56228/68612/69010/230654/22195/69706/69077/19192/140630/320118/207952/12449/67490/19822/65255/104836/67845/107995/19184/22123/50492/26446/22192/28105/93765/56317/76608/26554/14794/26445/387524/74244/380928/27401/240396/268470/243574/240028/231380/72323/18744/21762/22019/56424/66997/22036/76294/19820/17222/80751/107568/93836/78541/19182/117146/99152/103583/22201/17463/19181/225055/19177/19175/16396/26965/100763/104184/74132/216150/242521/217194/66998/56736/26442/19166/19186/211007/26443/19172/66105/26441/23997/19173/50868/66589/81018/67673/22194/59029/22209/22213/56371/16924/14897/217217/211255/269514/22187/57296/399566/67128/22200/19171/53380/53323/71865/67089/67921/70093/140629/69957/217342/23996/218215/78913/67345/75788/78294/56438/26440/50762/103554/73677/117589/67923/140499/217232/19170/19167/321006/218793/68628/66313/67455/71999/66156/19188/66413/68497/50788
R-MMU-3371497	HSP90 chaperone cycle for steroid hormone receptors (SHR) in the presence of ligand	45	0.450322	1.77448	0.00202461	0.00648975	0.0035734	7999	tags=64%, list=32%, signal=44%	15482/22146/227613/22145/54130/14229/56445/235661/22143/12345/22151/14228/67665/193740/56351/12343/20867/53598/68097/56444/15511/234663/56455/22428/15519/69654/15512/67951/13427
R-MMU-72172	mRNA Splicing	178	0.347228	1.77192	2.62896e-05	0.00012224	6.73081e-05	8671	tags=57%, list=35%, signal=38%	108062/78651/72198/11991/98053/433702/68479/28035/66491/18521/94230/51786/68592/15569/66354/66899/70052/83410/231329/53607/68011/15568/23983/13204/50783/20227/68219/20630/20638/98758/66373/53317/94315/67337/110809/70767/108014/230596/66070/22608/69241/67959/192170/76938/107701/66585/56258/233073/66125/11834/56194/68092/68705/76479/75062/66877/229279/20624/54723/54451/13211/68183/54196/67439/20021/21681/70233/76522/66420/74326/245841/20826/20462/77134/319322/27756/15381/71702/238831/232989/209416/17149/67710/20641/54188/64340/192159/98985/76167/101943/67285/15388/27967/192160/18789/68816/20643/107686/60365/320632/15382/231889
R-MMU-199992	trans-Golgi Network Vesicle Budding	68	0.410972	1.76733	0.00060274	0.00218262	0.0012018	6401	tags=49%, list=26%, signal=36%	77929/67300/68953/22042/11765/22134/11820/17113/64138/74325/11769/20615/233489/11840/245638/20404/67489/105245/15239/21987/66616/231580/21985/11768/72685/19345/11777/22320/14319/11782/170760/107338/12874
R-MMU-983705	Signaling by the B Cell Receptor (BCR)	97	0.382984	1.76165	0.000263603	0.00101703	0.000559999	8278	tags=61%, list=33%, signal=41%	17060/69077/19192/19184/22123/26446/16151/26445/21762/66997/16653/15461/12315/19182/103583/17463/19181/19177/19175/26965/14225/16440/66998/26442/19166/19186/26443/19172/26441/23997/12042/19173/59029/12314/19058/18036/22187/57296/19171/53380/67089/20963/23996/16439/78294/26440/103554/73677/19170/19167/14784/19188/66413/19179/19185/12313/67151/228769/20662
R-MMU-5675221	Negative regulation of MAPK pathway	40	0.459033	1.75153	0.00319021	0.00983958	0.0054179	7228	tags=57%, list=29%, signal=41%	75590/72399/26395/16653/15461/54401/23980/26417/70686/26396/19052/51792/26413/19060/19053/63953/22187/26931/11836/319520/78294/235584/26932
R-MMU-432722	Golgi Associated Vesicle Biogenesis	52	0.426019	1.74067	0.00497101	0.0145269	0.00799884	5841	tags=46%, list=23%, signal=35%	77929/67300/22042/11765/22134/11769/20615/233489/11840/245638/20404/67489/105245/21987/66616/231580/21985/11768/72685/19345/11777/22320/14319/170760
R-MMU-5621481	C-type lectin receptors (CLRs)	105	0.367025	1.73292	0.000329651	0.00125813	0.000692753	7211	tags=57%, list=29%, signal=41%	69077/19192/19184/22123/26446/22192/93765/170786/16151/12370/26445/21762/66997/224105/16653/15461/12315/19182/103583/17463/19181/19177/19175/26965/216150/18607/66998/26442/19166/19186/26443/22034/19172/26441/23997/12042/19173/66724/66589/56620/59029/12314/19058/20779/22187/57296/22200/66824/19171/53380/67089/20963/23996/18747/78294/26440/103554/73677/19170/19167
R-MMU-446193	Biosynthesis of the N-glycan precursor (dolichol lipid-linked oligosaccharide, LLO) and transfer to a nascent protein	68	0.401045	1.72464	0.000940724	0.00326541	0.00179801	4109	tags=41%, list=16%, signal=34%	12091/208211/227697/94181/50935/19025/13478/381903/240119/192156/110119/218138/56737/12764/223774/66248/14583/208624/66789/52014/102580/54128/20442/228368/20454/66174/54342/67311
R-MMU-2454202	Fc epsilon receptor (FCERI) signaling	113	0.356114	1.6959	0.000857252	0.0030018	0.00165286	8278	tags=61%, list=33%, signal=41%	69077/19192/57257/19184/22123/26446/19353/93765/16151/26445/21762/66997/224105/16653/15461/12315/20416/19182/26417/103583/17463/19181/19177/19175/26965/216150/18607/66998/26442/19166/19186/26443/22034/19172/26441/26413/23997/12042/19173/66724/66589/59029/12314/19058/22187/57296/19171/53380/67089/20963/23996/78294/26440/103554/73677/19170/19167/14784/21682/74769/19188/66413/26420/19179/19185/12313/67151/228769/20662
R-MMU-15869	Metabolism of nucleotides	90	0.360803	1.63525	0.00187194	0.0060924	0.00335461	7136	tags=51%, list=29%, signal=37%	14544/11637/381101/56520/12499/27369/12497/20135/93685/237823/22247/51797/55936/12496/50493/229363/20133/14782/108147/66588/11564/74167/11534/22271/18950/231327/76952/72962/11639/11486/667034/50773/15452/22166/67464/80914/21877/18102/320685/110074/79059/22171/11566/11821/18103/93692
R-MMU-5610787	Hedgehog 'off' state	101	0.347646	1.61996	0.00164905	0.00543366	0.0029919	8263	tags=59%, list=33%, signal=40%	69077/19192/271639/22146/227613/110350/19184/22123/26446/22145/11514/18222/26445/21762/66997/22143/19182/17463/19181/22151/19177/19175/16396/26965/66998/26442/19166/19186/26443/21821/19172/26441/380614/23997/19173/59029/22187/57296/19171/53380/19084/67089/23996/18747/78294/56438/26440/103554/73677/19170/19167/67661/73916/19188/66413/19179/67951/19185/67151/228769
R-MMU-165159	MTOR signalling	39	0.426401	1.6156	0.0120291	0.0308282	0.0169747	6003	tags=41%, list=24%, signal=31%	227154/108079/72149/83409/11651/56717/54401/72508/68441/14225/66508/105787/19042/108099/13684/12283
R-MMU-3928662	EPHB-mediated forward signaling	37	0.424665	1.60982	0.00923409	0.0249933	0.0137619	6111	tags=62%, list=25%, signal=47%	13641/11465/11848/19878/19353/76709/11461/66713/74117/15461/12540/13642/13844/73178/67771/11867/545156/68089/56443/13848/20779/56378/13846
R-MMU-1257604	PIP3 activates AKT signaling	213	0.307016	1.60659	0.000203775	0.000794873	0.000437675	7687	tags=46%, list=31%, signal=32%	71920/69077/19192/12371/19184/22123/26446/19353/83409/58988/26445/11651/13001/83379/433759/19211/13619/14176/21762/56424/66997/30951/14179/14302/12995/245688/56717/12416/73162/12575/19182/26417/17463/19181/117150/19177/13000/68441/19175/19052/234366/18607/329934/66508/66998/54167/26442/19166/19186/51792/26443/22034/19172/16179/26441/116871/26413/23997/75778/19173/268980/77125/19821/59029/14172/19053/54383/21802/15182/20779/22187/57296/26931/228775/19171/53380/17874/16180/67089/244650/23996/19646/14388/78294/26440/103554/73677/19170/19167/26932/14784/68576/74769/19744/13874/19188/12487/66413
R-MMU-8949215	Mitochondrial calcium ion transport	17	0.525085	1.60534	0.0342495	0.0752353	0.0414263	6373	tags=71%, list=26%, signal=53%	215999/27377/69597/69029/68514/12034/66592/234847/18673/68115/73078/66865
R-MMU-195721	Signaling by WNT	215	0.305759	1.60292	0.000136508	0.000559207	0.000307912	8265	tags=53%, list=33%, signal=35%	22631/69077/19192/17283/11773/14693/67300/18643/11848/19184/22123/26446/19353/16005/22420/26554/26445/11651/13001/433759/235497/21762/66997/74325/16653/64337/12995/12315/94253/170758/19182/17463/19181/14688/12387/19177/13016/13000/19175/26965/19052/13017/66998/20679/26442/208846/56513/19166/19186/84092/51792/26443/19172/30930/26441/216795/23997/14707/19173/12005/59029/19053/12314/19058/103573/20680/22187/57296/13380/26931/56433/192199/11772/19171/53380/65114/67089/12389/23996/14365/68151/20668/75788/78294/56438/26440/18797/103554/73677/19170/14700/19167/26932/14699/232910/66313/26563/17847/19188/66413/20671/14362/73130/20187/19179/27373/234130/22410/19185/12313/67151/228769/11798
R-MMU-8856828	Clathrin-mediated endocytosis	133	0.322299	1.58622	0.00141005	0.00471945	0.00259864	5929	tags=35%, list=24%, signal=27%	71920/11845/11465/12492/11773/12638/13854/80708/67300/22042/20844/56085/12000/76709/56017/11461/22134/15463/12502/66713/17113/74325/74117/26893/233489/20404/19344/73178/15239/16835/22319/66616/231580/67771/26572/55925/72685/19345/238055/68089/12848/21802/56443/22320/56324/56378/22187
R-MMU-8949664	Processing of SMDT1	16	0.529932	1.58256	0.0215947	0.0509155	0.0280352	6373	tags=75%, list=26%, signal=56%	215999/27377/69597/69029/68514/12034/66592/234847/18673/68115/73078/66865
R-MMU-3858494	Beta-catenin independent WNT signaling	119	0.324519	1.55767	0.00403481	0.0121091	0.00666753	8263	tags=59%, list=33%, signal=40%	69077/19192/11773/14693/67300/18643/11848/19184/22123/26446/19353/26445/21762/66997/74325/16653/64337/12315/170758/19182/17463/19181/14688/12387/19177/19175/66998/26442/208846/56513/19166/19186/26443/19172/26441/23997/14707/19173/59029/12314/19058/22187/57296/11772/19171/53380/67089/23996/14365/75788/78294/26440/18797/103554/73677/19170/14700/19167/14699/232910/66313/26563/19188/66413/14362/19179/19185/12313/67151/228769
R-MMU-6811438	Intra-Golgi traffic	35	0.402931	1.52123	0.0300363	0.0673753	0.0370983	6023	tags=51%, list=24%, signal=39%	58244/238123/19157/75985/11840/11650/76332/67542/56418/97484/19346/67474/102339/270160/53334/19338/76768/233824
R-MMU-9668328	Sealing of the nuclear envelope (NE) by ESCRT-III	23	0.460461	1.51728	0.0303309	0.0677495	0.0373044	3337	tags=43%, list=13%, signal=38%	71955/68953/22146/227613/22145/50850/66371/75608/22143/22151
R-MMU-5683057	MAPK family signaling cascades	274	0.277485	1.50331	0.000396418	0.00148622	0.000818346	7257	tags=41%, list=29%, signal=29%	71920/75590/12323/12534/11465/69077/19192/19730/72399/216169/104252/19184/22123/26446/19353/50772/26395/83409/26554/26445/11461/114715/83379/108058/14176/21762/66997/224105/14179/16653/15461/12540/229776/12315/20416/54401/23980/17165/19182/18582/26417/17463/19181/70686/26396/19671/19177/29875/19175/56392/19052/20742/66998/71746/260409/26442/19166/19186/51792/26443/19172/26441/53310/26413/23997/19060/26403/19173/545156/18673/59029/14172/19053/14272/21802/12314/18777/103573/16452/63953/211255/20779/70178/226016/22187/57296/57295/26931/19171/53380/215449/19046/67089/12048/14587/11836/23996/319520/18747/14083/78294/56438/26440/16399/235584/103554/73677/19170/19167/26932/12988/14784
R-MMU-5358351	Signaling by Hedgehog	132	0.305482	1.50072	0.00468527	0.0137703	0.00758222	7412	tags=48%, list=30%, signal=34%	69077/19192/271639/22146/227613/110350/19184/22123/26446/22145/11514/26554/18222/26445/103978/21762/18453/66997/216440/22143/19182/17463/19181/22151/19177/19175/16396/26965/269523/116891/66998/26442/19166/19186/26443/21821/19172/26441/380614/23997/19173/59029/20338/22187/57296/19171/53380/19084/67089/23996/20747/18747/75788/78294/56438/26440/103554/73677/19170/19167/67661/57810/66313/73916
R-MMU-202403	TCR signaling	101	0.317846	1.4811	0.00886157	0.0242323	0.0133428	7249	tags=50%, list=29%, signal=36%	69077/19192/19184/22123/26446/93765/16151/26445/12502/19211/21762/66997/224105/192656/19182/103583/17463/19181/19177/19175/26965/216150/18607/66998/26442/19166/19186/26443/22034/19172/26441/23997/12042/19173/66589/59029/23880/22187/57296/19171/53380/67089/23996/78294/26440/103554/73677/19170/19167/19271/12988
R-MMU-2682334	EPH-Ephrin signaling	65	0.343623	1.47467	0.0153251	0.0381689	0.0210166	6111	tags=49%, list=25%, signal=37%	13641/11465/11848/19878/57257/19353/19165/76709/11461/66713/13835/224105/74117/59287/15461/12540/13642/13844/13639/73178/13638/67771/11867/545156/68089/13836/56443/53378/13848/20779/56378/13846
R-MMU-6811440	Retrograde transport at the Trans-Golgi-Network	41	0.384913	1.47279	0.0338298	0.0744676	0.0410035	6023	tags=39%, list=24%, signal=30%	58244/238123/22134/76932/17113/68299/66905/76332/22319/67542/97484/19346/102339/56382/104303/233824
R-MMU-5663213	RHO GTPases Activate WASPs and WAVEs	35	0.387965	1.46473	0.0411437	0.0885465	0.0487557	7536	tags=60%, list=30%, signal=42%	11465/50884/19353/76709/11461/66713/74117/12540/26417/73178/67771/11867/26413/68089/56443/56378/242687/11308/14083/14784/20430
R-MMU-5684996	MAPK1/MAPK3 signaling	251	0.271156	1.45354	0.00163578	0.00540673	0.00297707	7257	tags=40%, list=29%, signal=29%	71920/75590/12323/12534/11465/69077/19192/19730/72399/216169/19184/22123/26446/26395/83409/26554/26445/11461/114715/83379/108058/14176/21762/66997/14179/16653/15461/12315/20416/54401/23980/19182/18582/26417/17463/19181/70686/26396/19671/19177/29875/19175/56392/19052/20742/66998/71746/26442/19166/19186/51792/26443/19172/26441/53310/26413/23997/19060/26403/19173/18673/59029/14172/19053/14272/21802/12314/18777/16452/63953/211255/20779/70178/226016/22187/57296/57295/26931/19171/53380/215449/19046/67089/12048/14587/11836/23996/319520/14083/78294/56438/26440/16399/235584/103554/73677/19170/19167/26932/12988/14784
R-MMU-5673001	RAF/MAP kinase cascade	246	0.267696	1.44007	0.00157138	0.0052101	0.0028688	7257	tags=41%, list=29%, signal=29%	71920/75590/12323/11465/69077/19192/19730/72399/216169/19184/22123/26446/26395/83409/26554/26445/11461/114715/83379/108058/14176/21762/66997/14179/16653/15461/12315/20416/54401/23980/19182/18582/26417/17463/19181/70686/26396/19671/19177/29875/19175/56392/19052/20742/66998/71746/26442/19166/19186/51792/26443/19172/26441/53310/26413/23997/19060/26403/19173/18673/59029/14172/19053/14272/21802/12314/18777/16452/63953/211255/20779/70178/226016/22187/57296/57295/26931/19171/53380/215449/19046/67089/12048/14587/11836/23996/319520/14083/78294/56438/26440/16399/235584/103554/73677/19170/19167/26932/12988/14784
R-MMU-9006925	Intracellular signaling by second messengers	239	0.258807	1.38428	0.0090744	0.024687	0.0135932	7687	tags=43%, list=31%, signal=30%	71920/69077/19192/12371/19184/22123/26446/19353/11514/83409/58988/26445/11651/13001/83379/433759/19211/13619/14176/21762/56424/66997/30951/14179/14302/12995/12315/245688/56717/12416/73162/12575/19182/26417/17463/19181/117150/19177/13000/68441/19175/19052/234366/18607/329934/66508/66998/54167/26442/19166/19186/51792/26443/22034/19172/16179/26441/116871/26413/23997/75778/19173/268980/77125/19821/59029/14172/19053/54383/21802/12314/15182/20779/22187/57296/26931/228775/19171/53380/17874/19084/16180/67089/244650/23996/19646/14388/18747/78294/26440/103554/73677/19170/19167/26932/14784/68576/74769/19744/13874/19188/12487/66413
R-MMU-166166	MyD88-independent TLR4 cascade	81	0.305377	1.36264	0.0425805	0.0910845	0.0501532	5322	tags=35%, list=21%, signal=27%	101568/54123/93765/16151/106759/12370/14082/11820/54131/71966/72349/192656/19766/26397/26417/103583/69721/26965/19052/51792/22034/66105/16179/26413/66724/66589/17164/19053
R-MMU-937061	TRIF(TICAM1)-mediated TLR4 signaling	81	0.305377	1.36264	0.0425805	0.0910845	0.0501532	5322	tags=35%, list=21%, signal=27%	101568/54123/93765/16151/106759/12370/14082/11820/54131/71966/72349/192656/19766/26397/26417/103583/69721/26965/19052/51792/22034/66105/16179/26413/66724/66589/17164/19053
R-MMU-1280215	Cytokine Signaling in Immune system	347	0.246775	1.36118	0.00191027	0.00616047	0.00339209	7257	tags=40%, list=29%, signal=29%	13608/12323/22631/319148/319153/27279/319150/69077/19192/319154/101568/21950/211948/97114/319151/97908/21943/360198/19184/22123/319149/26446/22192/93765/15975/260423/16151/21938/15077/26445/11651/11820/108058/20969/21762/18453/54131/66997/16162/17000/71966/21937/12362/16653/20848/72349/192656/15461/69583/26397/20416/19182/26417/103583/17463/19181/24015/19177/69721/19175/26965/319152/19052/21949/14600/13690/12367/54473/16161/66998/230828/26442/76527/192170/19166/19186/51792/26443/22034/107527/19172/16181/66105/16179/26441/22027/15979/26413/23997/26987/19173/66724/23806/66589/13681/17164/77125/67673/22194/59029/19053/54607/21934/16452/18036/13684/22187/57296/12803/56469/22200/19171/19043/53380/17874/16180/67089/242700/20963/23996/20852/319520/18747/12928/15289/78294/56438/26440/235584/103554/73677/67923/69146/19170/19167/19271/12988/14784
R-MMU-449147	Signaling by Interleukins	237	0.250433	1.33961	0.0188315	0.0454097	0.0250036	7257	tags=42%, list=29%, signal=30%	22631/319148/319153/319150/69077/19192/319154/101568/97114/319151/97908/360198/19184/22123/319149/26446/93765/260423/16151/15077/26445/11820/20969/21762/18453/66997/16162/71966/12362/20848/72349/192656/26397/20416/19182/26417/103583/17463/19181/19177/69721/19175/26965/319152/19052/12367/54473/16161/66998/230828/26442/76527/19166/19186/51792/26443/22034/107527/19172/16181/16179/26441/22027/26413/23997/19173/66724/66589/17164/77125/59029/19053/16452/18036/22187/57296/12803/19171/53380/17874/16180/67089/242700/20963/23996/20852/319520/18747/12928/15289/78294/56438/26440/235584/103554/73677/69146/19170/19167/14784

### Sheet: Table 3b
Supplementary Table 3b - Proportions of cell types in the duodenums and ileums of P37 animals from intergenerational transmission experiment
(i) Duodenum, corresponds to Fig. 2a
Treatment	Mouse ID	Total cells	Crypt	EE	Endo	Ent_Base	Ent_Mid	Ent_Tip	Goblet	ICC	Immune	Paneth	SMC	Stem_TA	Tuft
cSI-N	CK04	3305	298	31	11	550	1876	329	58	17	15	5	31	78	6
	CK05	2307	261	19	7	329	1252	235	42	15	13	5	27	90	12
	CK06	3371	373	26	24	482	1900	357	61	13	16	11	10	92	6
	mean ± SD	2994.33 ± 596.16	310.67 ± 57.06	25.33 ± 6.03	14.00 ± 8.89	453.67 ± 113.19	1676.00 ± 367.39	307.00 ± 63.91	53.67 ± 10.21	15.00 ± 2.00	14.67 ± 1.53	7.00 ± 3.46	22.67 ± 11.15	86.67 ± 7.57	8.00 ± 3.46
cSI-I	CK07	1550	237	14	5	160	772	123	47	4	28	18	18	116	8
	CK08	2239	293	22	19	324	1113	264	38	12	23	20	27	77	7
	CK09	2363	272	20	6	352	1222	275	45	4	11	29	17	102	8
	mean ± SD	2050.67 ± 438.00	267.33 ± 28.29	18.67 ± 4.16	10.00 ± 7.81	278.67 ± 103.72	1035.67 ± 234.76	220.67 ± 84.76	43.33 ± 4.73	6.67 ± 4.62	20.67 ± 8.74	22.33 ± 5.86	20.67 ± 5.51	98.33 ± 19.76	7.67 ± 0.58
Statistical result
edgeR	cSI-I vs cSI-N	NA	0.211259	0.746202	NA	0.456662	0.351449	0.847131	0.456662	0.384134	0.211259	0.00461632	0.583281	0.211259	NA
(ii) Ileum, corresponds to Fig. 2b
Treatment	Mouse ID	Total cells	B_cell	Crypt	EE	Endo_Lymph	Endo_Vasc	Ent_Base	Ent_Mid	Ent_Tip	Glia	Goblet	ICC1	ICC2	ICC3	Neuron1	Neuron2	Paneth	Prog_Sec	SMC	Stem_TA	T_cell	Tuft
cSI-N	CK10	2849	27	228	23	19	31	536	1012	284	17	129	21	21	3	5	3	90	45	64	276	7	8
	CK11	2607	82	212	25	26	17	599	882	216	12	106	22	16	10	1	2	76	41	46	192	11	13
	CK12	4015	22	308	30	24	33	787	1463	307	18	210	22	29	6	12	5	103	72	88	456	5	15
	mean ± SD	3157.00 ± 752.84	43.67 ± 33.29	249.33 ± 51.43	26.00 ± 3.61	23.00 ± 3.61	27.00 ± 8.72	640.67 ± 130.58	1119.00 ± 304.92	269.00 ± 47.32	15.67 ± 3.21	148.33 ± 54.63	21.67 ± 0.58	22.00 ± 6.56	6.33 ± 3.51	6.00 ± 5.57	3.33 ± 1.53	89.67 ± 13.50	52.67 ± 16.86	66.00 ± 21.07	308.00 ± 134.88	7.67 ± 3.06	12.00 ± 3.61
cSI-I	CK01	4103	49	303	34	13	10	993	1731	376	5	88	19	4	6	1	0	74	33	43	300	13	8
	CK02	3358	12	379	21	10	24	771	1013	185	2	107	17	12	7	8	5	134	56	61	520	9	5
	CK03	3652	13	401	27	13	33	933	1119	309	3	108	17	15	3	5	2	75	48	74	437	2	15
	mean ± SD	3704.33 ± 375.25	24.67 ± 21.08	361.00 ± 51.42	27.33 ± 6.51	12.00 ± 1.73	22.33 ± 11.59	899.00 ± 114.84	1287.67 ± 387.58	290.00 ± 96.91	3.33 ± 1.53	101.00 ± 11.27	17.67 ± 1.15	10.33 ± 5.69	5.33 ± 2.08	4.67 ± 3.51	2.33 ± 2.52	94.33 ± 34.36	45.67 ± 11.68	59.33 ± 15.57	419.00 ± 111.10	8.00 ± 5.57	9.33 ± 5.13
Statistical result
edgeR	cSI-I vs cSI-N	NA	0.395307	0.395307	0.610923	0.0221232	0.395307	0.395307	0.868224	0.610923	0.00067634	0.0460038	0.282877	0.0460038	NA	NA	NA	0.696416	0.395307	0.395307	0.45232	NA	0.395307
Abbreviation:	Cell Type:
EE	Enteroendocrine Cells
Endo	Endothelial Cells
Ent_Base	Villus Base Enterocytes
Ent_Mid	Mid-Villus Enterocytes
Ent_Tip	Villus Tip Enterocytes
ICC	Interstitial Cells of Cajal
SMC	Smooth Muscle Cells
Stem_TA	Stem & Transit Amplifying Cells

### Sheet: Table 3c(i)
Supplementary Table 3c- snRNA-Seq analysis of duodenums and ileums of P37 offspring from intergenerational transmission experiment
(i) 'pseudobulk' differential expression for epithelial cells in cSI-I (positive log2-fold change) and cSI-N (negative) mice
Tissue	Cell type	Gene	Mean base expression	log2-foldChange (cSI-I/cSI-N)	lfcSE	P-value	P-adj	Gene description	Entrez ID	Ensembl ID
Duodenum	Crypt	Xist	1168.26	-9.45413	0.499423	1.22488e-263	1.36292e-259	inactive X specific transcripts	213742	ENSMUSG00000086503
Duodenum	Crypt	Uty	213.594	8.98725	1.01321	1.26411e-114	7.03287e-111	ubiquitously transcribed tetratricopeptide repeat containing, Y-linked	22290	ENSMUSG00000068457
Duodenum	Crypt	Eif2s3y	118.272	8.16971	1.01893	2.469e-75	9.15751e-72	eukaryotic translation initiation factor 2, subunit 3, structural gene Y-linked	26908	ENSMUSG00000069049
Duodenum	Crypt	Ddx3y	108.528	8.05018	1.01843	5.12253e-74	1.42496e-70	DEAD box helicase 3, Y-linked	26900	ENSMUSG00000069045
Duodenum	Crypt	Cmss1	9595.03	2.56145	0.142272	2.889e-66	6.42918e-63	cms small ribosomal subunit 1	66497	ENSMUSG00000022748
Duodenum	Crypt	AY036118	3640.5	2.30252	0.143334	2.44154e-54	4.52784e-51	cDNA sequence AY036118	101056014	NA
Duodenum	Crypt	Tsix	93.5456	-6.35422	0.636867	5.30197e-47	8.42786e-44	X (inactive)-specific transcript, opposite strand	22097	ENSMUSG00000085715
Duodenum	Crypt	Kdm5d	58.6247	4.74255e-05	0.332902	1.6123e-46	2.24251e-43	lysine (K)-specific demethylase 5D	20592	ENSMUSG00000056673
Duodenum	Crypt	Gm42418	69107.2	2.28186	0.156455	5.38738e-45	6.6606e-42	NA	NA	NA
Duodenum	Crypt	Ptpn22	144.367	3.86275	0.335053	1.82595e-35	2.03174e-32	protein tyrosine phosphatase, non-receptor type 22 (lymphoid)	19260	ENSMUSG00000027843
Duodenum	Crypt	Lars2	1832.39	1.89503	0.165183	1.7105e-29	1.73025e-26	leucyl-tRNA synthetase, mitochondrial	102436	ENSMUSG00000035202
Duodenum	Crypt	Gm47283	638.888	-2.47835	0.225263	3.18845e-27	2.95649e-24	NA	NA	NA
Duodenum	Crypt	Gm19951	1017.73	1.97649	0.183348	2.39667e-26	2.05137e-23	predicted gene, 19951	105245440	ENSMUSG00000113136
Duodenum	Crypt	Cdk8	1358.57	1.69953	0.162752	4.64665e-25	3.69309e-22	cyclin-dependent kinase 8	264064	ENSMUSG00000029635
Duodenum	Crypt	Barx2	64.4977	3.1626	0.368243	1.66259e-22	1.23331e-19	BarH-like homeobox 2	12023	ENSMUSG00000032033
Duodenum	Crypt	Gcnt3	37.679	4.88273	0.690069	2.85429e-22	1.98498e-19	glucosaminyl (N-acetyl) transferase 3, mucin type	72077	ENSMUSG00000032226
Duodenum	Crypt	Bcl2l15	336.561	2.62322	0.27307	1.07235e-21	7.01886e-19	BCLl2-like 15	229672	ENSMUSG00000044165
Duodenum	Crypt	Il18	318.434	1.76157	0.184878	1.16384e-21	7.1945e-19	interleukin 18	16173	ENSMUSG00000039217
Duodenum	Crypt	Slc13a1	1110.54	2.12485	0.226372	1.94068e-20	1.13652e-17	solute carrier family 13 (sodium/sulfate symporters), member 1	55961	ENSMUSG00000029700
Duodenum	Crypt	Filip1l	198.378	1.63332	0.18696	6.82538e-19	3.7973e-16	filamin A interacting protein 1-like	78749	ENSMUSG00000043336
Duodenum	Crypt	Camk1d	5595.54	1.02569	0.134199	1.64264e-17	8.70365e-15	calcium/calmodulin-dependent protein kinase ID	227541	ENSMUSG00000039145
Duodenum	Crypt	Spink1	336.968	2.07589	0.249164	7.09072e-17	3.58629e-14	serine peptidase inhibitor, Kazal type 1	20730	ENSMUSG00000024503
Duodenum	Crypt	Prickle2	212.55	5.43516e-05	0.332899	5.24422e-16	2.53706e-13	prickle planar cell polarity protein 2	243548	ENSMUSG00000030020
Duodenum	Crypt	Cyp2c55	75.2305	-2.57357	0.346995	2.2212e-15	1.02981e-12	cytochrome P450, family 2, subfamily c, polypeptide 55	72082	ENSMUSG00000025002
Duodenum	Crypt	Ppm1l	175.137	1.47409	0.194329	3.63584e-15	1.61824e-12	protein phosphatase 1 (formerly 2C)-like	242083	ENSMUSG00000027784
Duodenum	Crypt	Cyp2c66	829.604	-1.68119	0.225356	5.3528e-14	2.29079e-11	cytochrome P450, family 2, subfamily c, polypeptide 66	69888	ENSMUSG00000067229
Duodenum	Crypt	Ext1	1425.14	1.13983	0.181687	1.00842e-12	4.15581e-10	exostosin glycosyltransferase 1	14042	ENSMUSG00000061731
Duodenum	Crypt	Ces1f	893.069	-1.3021	0.19805	1.25316e-12	4.97995e-10	carboxylesterase 1F	234564	ENSMUSG00000031725
Duodenum	Crypt	Slc17a4	166.149	-1.71317	0.249404	1.61773e-12	6.20705e-10	solute carrier family 17 (sodium phosphate), member 4	319848	ENSMUSG00000021336
Duodenum	Crypt	Ugt2b5	195.627	-1.84533	0.26816	1.91396e-12	7.09888e-10	UDP glucuronosyltransferase 2 family, polypeptide B5	22238	ENSMUSG00000054630
Duodenum	Crypt	Sult6b2	170.805	2.0827	0.302827	2.12617e-12	7.6316e-10	sulfotransferase family 6B, member 2	330440	ENSMUSG00000048473
Duodenum	Crypt	Pbld1	282.814	-1.31312	0.210302	7.70329e-12	2.67858e-09	phenazine biosynthesis-like protein domain containing 1	68371	ENSMUSG00000112129
Duodenum	Crypt	Cbr3	41.8476	-2.49487	0.425153	4.21734e-11	1.42201e-08	carbonyl reductase 3	109857	ENSMUSG00000022947
Duodenum	Crypt	Gmds	7754.79	1.10578	0.204623	1.15859e-10	3.79164e-08	GDP-mannose 4, 6-dehydratase	218138	ENSMUSG00000038372
Duodenum	Crypt	Gstm3	404.025	-1.59057	0.261858	1.85494e-10	5.8971e-08	glutathione S-transferase, mu 3	14864	ENSMUSG00000004038
Duodenum	Crypt	Pde10a	10.1854	3.88018e-05	0.332904	1.9874e-10	6.14273e-08	phosphodiesterase 10A	23984	ENSMUSG00000023868
Duodenum	Crypt	Gm26917	1271.06	1.28957	0.233379	3.9453e-10	1.18647e-07	predicted gene, 26917	119086081	NA
Duodenum	Crypt	G6pc	47.5035	-2.25223	0.4092	1.31634e-09	3.85444e-07	glucose-6-phosphatase, catalytic	14377	ENSMUSG00000078650
Duodenum	Crypt	Alpk1	154.009	4.35054	0.799914	1.46994e-09	4.19386e-07	alpha-kinase 1	71481	ENSMUSG00000028028
Duodenum	Crypt	1700110K17Rik	144.929	-1.36658	0.267684	3.70334e-09	1.03018e-06	RIKEN cDNA 1700110K17 gene	73558	NA
Duodenum	Crypt	Ssh2	1225.76	0.672003	0.135004	4.66902e-09	1.24801e-06	slingshot protein phosphatase 2	237860	ENSMUSG00000037926
Duodenum	Crypt	Gda	797.563	0.834403	0.181314	4.71074e-09	1.24801e-06	guanine deaminase	14544	ENSMUSG00000058624
Duodenum	Crypt	Fgfr2	766.525	0.959423	0.214291	6.29122e-09	1.62796e-06	fibroblast growth factor receptor 2	14183	ENSMUSG00000030849
Duodenum	Crypt	2010001K21Rik	87.1191	2.0862	0.38318	6.58877e-09	1.66621e-06	RIKEN cDNA 2010001K21 gene	69829	NA
Duodenum	Crypt	Coq8a	81.3302	-1.53126	0.298516	7.49561e-09	1.85342e-06	coenzyme Q8A	67426	ENSMUSG00000026489
Duodenum	Crypt	St3gal6	569.007	-0.787247	0.179235	1.87138e-08	4.52669e-06	ST3 beta-galactoside alpha-2,3-sialyltransferase 6	54613	ENSMUSG00000022747
Duodenum	Crypt	Pbld2	405.887	-0.821727	0.191563	2.17426e-08	5.14745e-06	phenazine biosynthesis-like protein domain containing 2	67307	ENSMUSG00000020072
Duodenum	Crypt	Sox6	742.605	0.652937	0.140844	2.8281e-08	6.5559e-06	SRY (sex determining region Y)-box 6	20679	ENSMUSG00000051910
Duodenum	Crypt	Mgll	21.8766	-2.83367	0.710788	2.89392e-08	6.57155e-06	monoglyceride lipase	23945	ENSMUSG00000033174
Duodenum	Crypt	Cda	1427.81	-0.661835	0.14539	3.79183e-08	8.43833e-06	cytidine deaminase	72269	ENSMUSG00000028755
Duodenum	Crypt	Nme7	276.704	0.921506	0.229577	5.14683e-08	1.12292e-05	NME/NM23 family member 7	171567	ENSMUSG00000026575
Duodenum	Crypt	S100a10	302.047	1.06386	0.265734	7.5505e-08	1.61566e-05	S100 calcium binding protein A10 (calpactin)	20194	ENSMUSG00000041959
Duodenum	Crypt	Mecom	96.6755	1.61149	0.350844	1.09431e-07	2.29744e-05	MDS1 and EVI1 complex locus	14013	ENSMUSG00000027684
Duodenum	Crypt	Slc36a1	165.776	1.12659	0.286789	1.25912e-07	2.59448e-05	solute carrier family 36 (proton/amino acid symporter), member 1	215335	ENSMUSG00000020261
Duodenum	Crypt	Lrrc26	8.94059	1.12719	1.92665	1.33514e-07	2.70112e-05	leucine rich repeat containing 26	227618	ENSMUSG00000026961
Duodenum	Crypt	Tmsb4x	222.542	1.05949	0.276229	1.48708e-07	2.95476e-05	thymosin, beta 4, X chromosome	19241	ENSMUSG00000049775
Duodenum	Crypt	Slc5a4b	127.016	-1.43374	0.336655	1.68809e-07	3.29533e-05	solute carrier family 5 (neutral amino acid transporters, system A), member 4b	64454	ENSMUSG00000020226
Duodenum	Crypt	C730002L08Rik	86.0768	-1.60014	0.365337	1.85011e-07	3.54933e-05	RIKEN cDNA C730002L08 gene	320155	ENSMUSG00000114469
Duodenum	Crypt	Lmbr1l	216.008	-0.745613	0.193266	2.48105e-07	4.67909e-05	limb region 1 like	74775	ENSMUSG00000022999
Duodenum	Crypt	Ugt2b36	84.569	-1.48472	0.359923	2.91493e-07	5.40573e-05	UDP glucuronosyltransferase 2 family, polypeptide B36	231396	ENSMUSG00000070704
Duodenum	Crypt	Zc3h6	164.142	-1.27843	0.326698	3.05462e-07	5.57192e-05	zinc finger CCCH type containing 6	78751	ENSMUSG00000042851
Duodenum	Crypt	Ptk6	49.0116	2.0068	0.456937	3.18137e-07	5.70953e-05	PTK6 protein tyrosine kinase 6	20459	ENSMUSG00000038751
Duodenum	Crypt	Camkmt	320.758	0.757441	0.200834	3.40564e-07	6.01502e-05	calmodulin-lysine N-methyltransferase	73582	ENSMUSG00000071037
Duodenum	Crypt	Acvr1c	205.303	-0.837877	0.233517	4.05532e-07	7.05056e-05	activin A receptor, type IC	269275	ENSMUSG00000026834
Duodenum	Crypt	Shroom4	14.3365	-3.13332	1.67874	4.51052e-07	7.72131e-05	shroom family member 4	208431	ENSMUSG00000068270
Duodenum	Crypt	Rps26	118.841	1.27223	0.337075	4.6753e-07	7.88213e-05	ribosomal protein S26	27370	ENSMUSG00000025362
Duodenum	Crypt	2210407C18Rik	171.725	1.26246	0.334993	4.76003e-07	7.90519e-05	NA	NA	NA
Duodenum	Crypt	Per2	65.5367	1.82092	0.430927	5.05262e-07	8.26772e-05	period circadian clock 2	18627	ENSMUSG00000055866
Duodenum	Crypt	Gsta3	78.3583	-1.60877	0.398571	5.55239e-07	8.87199e-05	glutathione S-transferase, alpha 3	14859	ENSMUSG00000025934
Duodenum	Crypt	Pxmp4	183.237	-1.06697	0.304251	5.58137e-07	8.87199e-05	peroxisomal membrane protein 4	59038	ENSMUSG00000000876
Duodenum	Crypt	Cldn7	778.808	0.619135	0.15562	6.1567e-07	9.55881e-05	claudin 7	53624	ENSMUSG00000018569
Duodenum	Crypt	Slc43a2	629.764	0.67562	0.176628	6.18526e-07	9.55881e-05	solute carrier family 43, member 2	215113	ENSMUSG00000038178
Duodenum	Crypt	Abcc3	219.683	-0.891625	0.258701	6.30618e-07	9.61217e-05	ATP-binding cassette, sub-family C (CFTR/MRP), member 3	76408	ENSMUSG00000020865
Duodenum	Crypt	Reg3b	3864.26	3.90972	0.963229	7.37686e-07	0.000110922	regenerating islet-derived 3 beta	18489	ENSMUSG00000071356
Duodenum	Crypt	Ypel2	173.284	-0.910733	0.26916	7.5691e-07	0.000112295	yippee like 2	77864	ENSMUSG00000018427
Duodenum	Crypt	Abcc2	3269.85	-0.75225	0.210423	8.20573e-07	0.000120138	ATP-binding cassette, sub-family C (CFTR/MRP), member 2	12780	ENSMUSG00000025194
Duodenum	Crypt	Atp10b	1030.85	0.61273	0.157383	9.07608e-07	0.000131155	ATPase, class V, type 10B	319767	ENSMUSG00000055415
Duodenum	Crypt	Bmp1	21.7888	-2.08901	0.591944	9.42401e-07	0.000134437	bone morphogenetic protein 1	12153	ENSMUSG00000022098
Duodenum	Crypt	Mt2	487.105	-0.72041	0.203454	1.12783e-06	0.000158852	metallothionein 2	17750	ENSMUSG00000031762
Duodenum	Crypt	Slc6a20a	1809.07	-0.667408	0.181092	1.14703e-06	0.000159537	solute carrier family 6 (neurotransmitter transporter), member 20A	102680	ENSMUSG00000036814
Duodenum	Crypt	Arntl	143.296	-1.35599	0.375337	1.22617e-06	0.000166385	aryl hydrocarbon receptor nuclear translocator-like	11865	ENSMUSG00000055116
Duodenum	Crypt	Slc13a2	121.262	1.53137	0.405093	1.22144e-06	0.000166385	solute carrier family 13 (sodium-dependent dicarboxylate transporter), member 2	20500	ENSMUSG00000001095
Duodenum	Crypt	Cebpd	26.2542	1.81749	0.507078	1.37725e-06	0.000184634	CCAAT/enhancer binding protein (C/EBP), delta	12609	ENSMUSG00000071637
Duodenum	Crypt	Adamts15	26.0261	1.905	0.530778	1.39439e-06	0.000184707	a disintegrin-like and metallopeptidase (reprolysin type) with thrombospondin type 1 motif, 15	235130	ENSMUSG00000033453
Duodenum	Crypt	Arhgef3	29.5454	1.67402	0.471389	1.51935e-06	0.000198892	Rho guanine nucleotide exchange factor (GEF) 3	71704	ENSMUSG00000021895
Duodenum	Crypt	Pfkfb4	386.525	-0.627297	0.16993	1.57906e-06	0.000204305	6-phosphofructo-2-kinase/fructose-2,6-biphosphatase 4	270198	ENSMUSG00000025648
Duodenum	Crypt	Muc3	688.458	0.664079	0.185944	1.74029e-06	0.000221776	mucin 3, intestinal	666339	ENSMUSG00000037390
Duodenum	Crypt	Snd1	1167.38	0.5908	0.156801	1.75395e-06	0.000221776	staphylococcal nuclease and tudor domain containing 1	56463	ENSMUSG00000001424
Duodenum	Crypt	Fam118b	241.806	0.858506	0.27094	1.98581e-06	0.00024827	family with sequence similarity 118, member B	109229	ENSMUSG00000050471
Duodenum	Crypt	Krt20	413.694	0.751203	0.226649	2.01432e-06	0.000249037	keratin 20	66809	ENSMUSG00000035775
Duodenum	Crypt	Cyp3a25	497.155	-0.961797	0.307941	2.22439e-06	0.00026903	cytochrome P450, family 3, subfamily a, polypeptide 25	56388	ENSMUSG00000029630
Duodenum	Crypt	Crip1	727.877	0.854165	0.270133	2.20936e-06	0.00026903	cysteine-rich protein 1 (intestinal)	12925	ENSMUSG00000006360
Duodenum	Crypt	Hcn1	21.0835	-2.11087	0.659768	2.36685e-06	0.000283183	hyperpolarization activated cyclic nucleotide gated potassium channel 1	15165	ENSMUSG00000021730
Duodenum	Crypt	Ugdh	615.211	-0.647682	0.184828	2.54322e-06	0.000297877	UDP-glucose dehydrogenase	22235	ENSMUSG00000029201
Duodenum	Crypt	Atp5k	603.561	0.607504	0.167869	2.52114e-06	0.000297877	ATP synthase, H+ transporting, mitochondrial F1F0 complex, subunit E	11958	ENSMUSG00000050856
Duodenum	Crypt	Dgkh	45.7484	-1.53523	0.460668	2.66018e-06	0.000308332	diacylglycerol kinase, eta	380921	ENSMUSG00000034731
Duodenum	Crypt	Eps8	912.41	0.580094	0.158896	2.90473e-06	0.000333205	epidermal growth factor receptor pathway substrate 8	13860	ENSMUSG00000015766
Duodenum	Crypt	Jpx	77.1593	-1.12585	0.369752	2.95842e-06	0.000335902	Jpx transcript, Xist activator (non-protein coding)	70252	ENSMUSG00000097571
Duodenum	Crypt	Slc35f2	259.945	0.654492	0.191688	3.05632e-06	0.000343512	solute carrier family 35, member F2	72022	ENSMUSG00000042195
Duodenum	Crypt	Myl6	473.368	0.631432	0.181584	3.22222e-06	0.000358536	myosin, light polypeptide 6, alkali, smooth muscle and non-muscle	17904	ENSMUSG00000090841
Duodenum	Crypt	Atp1a1	1926.55	0.602302	0.16993	3.48389e-06	0.000380051	ATPase, Na+/K+ transporting, alpha 1 polypeptide	11928	ENSMUSG00000033161
Duodenum	Crypt	Fgd6	144.505	0.831	0.274811	3.46703e-06	0.000380051	FYVE, RhoGEF and PH domain containing 6	13998	ENSMUSG00000020021
Duodenum	Crypt	Tex12	90.542	0.948561	0.324747	3.71748e-06	0.000401596	testis expressed 12	66654	ENSMUSG00000032065
Duodenum	Crypt	Igsf9	548.607	-0.544667	0.149693	3.97368e-06	0.000425145	immunoglobulin superfamily, member 9	93842	ENSMUSG00000037995
Duodenum	Crypt	Hspa8	780.619	0.726669	0.229329	4.05882e-06	0.000430119	heat shock protein 8	15481	ENSMUSG00000015656
Duodenum	Crypt	Rdh16f2	43.4821	-1.48066	0.475318	4.10589e-06	0.000431002	RDH16 family member 2	216454	ENSMUSG00000074639
Duodenum	Crypt	Gsta2	24.5547	-1.79477	0.591926	4.2314e-06	0.000440026	glutathione S-transferase, alpha 2 (Yc2)	14858	ENSMUSG00000057933
Duodenum	Crypt	Snhg14	141.518	-0.759252	0.250804	4.58932e-06	0.000469915	small nucleolar RNA host gene 14	52480	NA
Duodenum	Crypt	Aldh18a1	275.743	-0.609233	0.178055	4.60329e-06	0.000469915	aldehyde dehydrogenase 18 family, member A1	56454	ENSMUSG00000025007
Duodenum	Crypt	Oxct1	293.899	1.07091	0.364192	4.87899e-06	0.000493532	3-oxoacid CoA transferase 1	67041	ENSMUSG00000022186
Duodenum	Crypt	Tmem86a	126.417	-0.949319	0.33551	5.44325e-06	0.000540777	transmembrane protein 86A	67893	ENSMUSG00000010307
Duodenum	Crypt	Flvcr2	42.3239	-1.58895	0.517512	5.49184e-06	0.000540777	feline leukemia virus subgroup C cellular receptor 2	217721	ENSMUSG00000034258
Duodenum	Crypt	Saysd1	92.326	-0.944305	0.334781	5.4543e-06	0.000540777	SAYSVFN motif domain containing 1	67509	ENSMUSG00000045107
Duodenum	Crypt	Ces1e	142.301	-0.935538	0.331066	5.78044e-06	0.000564201	carboxylesterase 1E	13897	ENSMUSG00000061959
Duodenum	Crypt	Hivep2	243.282	0.794827	0.272912	6.14828e-06	0.000594886	human immunodeficiency virus type I enhancer binding protein 2	15273	ENSMUSG00000015501
Duodenum	Crypt	Vwa8	1741.94	-0.556238	0.161051	7.00284e-06	0.000671729	von Willebrand factor A domain containing 8	219189	ENSMUSG00000058997
Duodenum	Crypt	Tifa	146.311	1.00649	0.364627	7.54942e-06	0.000717969	TRAF-interacting protein with forkhead-associated domain	211550	ENSMUSG00000046688
Duodenum	Crypt	Ehhadh	172.146	-0.650327	0.210104	8.46996e-06	0.000798689	enoyl-Coenzyme A, hydratase/3-hydroxyacyl Coenzyme A dehydrogenase	74147	ENSMUSG00000022853
Duodenum	Crypt	Vav3	22.4174	-1.96473	0.750419	8.9387e-06	0.000835806	vav 3 oncogene	57257	ENSMUSG00000033721
Duodenum	Crypt	Ddc	811.469	-0.633759	0.200926	9.05694e-06	0.000839804	dopa decarboxylase	13195	ENSMUSG00000020182
Duodenum	Crypt	Dhrs4	524.84	-0.619172	0.195007	9.40322e-06	0.000864707	dehydrogenase/reductase (SDR family) member 4	28200	ENSMUSG00000022210
Duodenum	Crypt	Eepd1	341.792	0.692873	0.234151	9.77954e-06	0.000891943	endonuclease/exonuclease/phosphatase family domain containing 1	67484	ENSMUSG00000036611
Duodenum	Crypt	Hnf4aos	1241.25	-0.699246	0.239769	1.11161e-05	0.0010056	hepatic nuclear factor 4 alpha, opposite strand	68314	ENSMUSG00000046840
Duodenum	Crypt	Gm43065	10.0646	1.87504	1.28847	1.18368e-05	0.00106216	NA	NA	NA
Duodenum	Crypt	Rb1	683.156	0.600346	0.190258	1.19989e-05	0.00106364	RB transcriptional corepressor 1	19645	ENSMUSG00000022105
Duodenum	Crypt	Eci1	156.542	-0.683506	0.236102	1.20444e-05	0.00106364	enoyl-Coenzyme A delta isomerase 1	13177	ENSMUSG00000024132
Duodenum	Crypt	Snhg20	217.926	-0.641906	0.215329	1.33883e-05	0.00117301	small nucleolar RNA host gene 20	76972	ENSMUSG00000086859
Duodenum	Crypt	Lrrc4	199.517	0.806642	0.306255	1.44164e-05	0.00125322	leucine rich repeat containing 4	192198	ENSMUSG00000049939
Duodenum	Crypt	Xpnpep1	399.442	0.609108	0.202869	1.71257e-05	0.00147719	X-prolyl aminopeptidase (aminopeptidase P) 1, soluble	170750	ENSMUSG00000025027
Duodenum	Crypt	Rps27l	159.966	0.710584	0.266893	2.04447e-05	0.00174991	ribosomal protein S27-like	67941	ENSMUSG00000036781
Duodenum	Crypt	Trak1	829.285	0.484392	0.14803	2.18998e-05	0.00184085	trafficking protein, kinesin binding 1	67095	ENSMUSG00000032536
Duodenum	Crypt	Ndrg1	274.797	-0.790594	0.313535	2.20035e-05	0.00184085	N-myc downstream regulated gene 1	17988	ENSMUSG00000005125
Duodenum	Crypt	44809	23.8702	1.49104	0.634118	2.18465e-05	0.00184085	NA	NA	NA
Duodenum	Crypt	Uqcr11	537.927	0.510919	0.159917	2.2809e-05	0.001894	ubiquinol-cytochrome c reductase, complex III subunit XI	66594	ENSMUSG00000020163
Duodenum	Crypt	Adh4	65.3768	-0.999774	0.424545	2.31037e-05	0.00190426	alcohol dehydrogenase 4 (class II), pi polypeptide	26876	ENSMUSG00000037797
Duodenum	Crypt	Gm26620	25.8393	-1.36398	0.597786	2.43358e-05	0.00199106	NA	NA	NA
Duodenum	Crypt	Atp5g3	934.293	0.535392	0.172777	2.53001e-05	0.00205485	ATP synthase, H+ transporting, mitochondrial F0 complex, subunit C3 (subunit 9)	228033	ENSMUSG00000018770
Duodenum	Crypt	Ndufa1	179.704	0.690081	0.269064	3.078e-05	0.0024818	NADH:ubiquinone oxidoreductase subunit A1	54405	ENSMUSG00000016427
Duodenum	Crypt	Top1	551.757	0.482951	0.1528	3.13019e-05	0.00250573	topoisomerase (DNA) I	21969	ENSMUSG00000070544
Duodenum	Crypt	AC106834.1	52.8566	-1.0352	0.460009	3.17296e-05	0.00252182	NA	NA	NA
Duodenum	Crypt	Cry1	32.4706	1.41786	0.628641	3.20134e-05	0.00252634	cryptochrome 1 (photolyase-like)	12952	ENSMUSG00000020038
Duodenum	Crypt	Coq3	216.299	-0.64289	0.241429	3.3009e-05	0.00258656	coenzyme Q3 methyltransferase	230027	ENSMUSG00000028247
Duodenum	Crypt	Usp2	130.027	0.647158	0.247133	3.39701e-05	0.00264325	ubiquitin specific peptidase 2	53376	ENSMUSG00000032010
Duodenum	Crypt	Agmat	221.867	-0.567633	0.197537	3.44677e-05	0.00266335	agmatine ureohydrolase (agmatinase)	75986	ENSMUSG00000040706
Duodenum	Crypt	Thap3	56.6919	-0.936932	0.420842	3.48484e-05	0.0026742	THAP domain containing, apoptosis associated protein 3	69876	ENSMUSG00000039759
Duodenum	Crypt	Slc25a36	326.464	-0.585216	0.208587	3.67144e-05	0.00279809	solute carrier family 25, member 36	192287	ENSMUSG00000032449
Duodenum	Crypt	Deptor	555.877	-0.478175	0.15425	3.95407e-05	0.00299299	DEP domain containing MTOR-interacting protein	97998	ENSMUSG00000022419
Duodenum	Crypt	Hsd17b12	370.385	0.520956	0.176338	4.28784e-05	0.00318072	hydroxysteroid (17-beta) dehydrogenase 12	56348	ENSMUSG00000027195
Duodenum	Crypt	Ncapd3	182.229	-0.606264	0.227223	4.27524e-05	0.00318072	non-SMC condensin II complex, subunit D3	78658	ENSMUSG00000035024
Duodenum	Crypt	Batf2	36.0379	1.23381	0.576541	4.28101e-05	0.00318072	basic leucine zipper transcription factor, ATF-like 2	74481	ENSMUSG00000039699
Duodenum	Crypt	Cenpv	531.205	-0.457811	0.147476	4.52488e-05	0.00333433	centromere protein V	73139	ENSMUSG00000018509
Duodenum	Crypt	Naaladl1	115.592	0.680633	0.287279	5.24191e-05	0.00383729	N-acetylated alpha-linked acidic dipeptidase-like 1	381204	ENSMUSG00000054999
Duodenum	Crypt	Satb2	191.389	0.613388	0.240589	5.4976e-05	0.00395609	special AT-rich sequence binding protein 2	212712	ENSMUSG00000038331
Duodenum	Crypt	A330023F24Rik	135.132	0.75625	0.337446	5.58198e-05	0.00395609	RIKEN cDNA A330023F24 gene	320977	ENSMUSG00000096929
Duodenum	Crypt	Hist1h1e	26.8235	1.24801	0.623883	5.54644e-05	0.00395609	NA	NA	NA
Duodenum	Crypt	Muc4	40.0299	1.13943	0.555035	5.45076e-05	0.00395609	mucin 4	140474	ENSMUSG00000118672
Duodenum	Crypt	Kdm6a	377.727	-0.540547	0.193283	5.55544e-05	0.00395609	lysine (K)-specific demethylase 6A	22289	ENSMUSG00000037369
Duodenum	Crypt	Dab1	1650.7	-0.488458	0.16614	5.9761e-05	0.00420861	disabled 1	13131	ENSMUSG00000028519
Duodenum	Crypt	Reg3g	1161.74	2.95131	1.36716	6.41024e-05	0.00448596	regenerating islet-derived 3 gamma	19695	ENSMUSG00000030017
Duodenum	Crypt	Acot7	68.3692	0.823142	0.395966	6.51116e-05	0.00450651	acyl-CoA thioesterase 7	70025	ENSMUSG00000028937
Duodenum	Crypt	Tmsb10	33.636	1.35449	0.682991	6.56112e-05	0.00450651	thymosin, beta 10	19240	ENSMUSG00000079523
Duodenum	Crypt	Gm12146	70.525	0.781366	0.370482	6.554e-05	0.00450651	predicted gene 12146	105244151	NA
Duodenum	Crypt	Gpr55	10.9486	1.47608	1.15884	6.75923e-05	0.00457011	G protein-coupled receptor 55	227326	ENSMUSG00000049608
Duodenum	Crypt	Elf3	207.711	0.537671	0.197451	6.77586e-05	0.00457011	E74-like factor 3	13710	ENSMUSG00000003051
Duodenum	Crypt	Pmepa1	17.8415	1.33882	0.751217	6.85907e-05	0.00457011	prostate transmembrane protein, androgen induced 1	65112	ENSMUSG00000038400
Duodenum	Crypt	Prr15	49.6527	0.901084	0.449078	6.78448e-05	0.00457011	proline rich 15	78004	ENSMUSG00000045725
Duodenum	Crypt	Kcnip1	14.0472	1.43794	0.871544	6.82951e-05	0.00457011	Kv channel-interacting protein 1	70357	ENSMUSG00000053519
Duodenum	Crypt	Acer3	289.832	0.703954	0.313283	7.06654e-05	0.00468032	alkaline ceramidase 3	66190	ENSMUSG00000030760
Duodenum	Crypt	Il4ra	54.0799	0.844988	0.418216	7.16048e-05	0.00471447	interleukin 4 receptor, alpha	16190	ENSMUSG00000030748
Duodenum	Crypt	Smap2	197.541	0.555189	0.210653	7.29358e-05	0.00476083	small ArfGAP 2	69780	ENSMUSG00000032870
Duodenum	Crypt	Cdc42se2	382.314	0.601928	0.242439	7.31645e-05	0.00476083	CDC42 small effector 2	72729	ENSMUSG00000052298
Duodenum	Crypt	Npas2	282.582	-0.634833	0.267931	7.56838e-05	0.00489613	neuronal PAS domain protein 2	18143	ENSMUSG00000026077
Duodenum	Crypt	Actb	1704.63	0.552617	0.209066	7.64531e-05	0.0049173	actin, beta	11461	ENSMUSG00000029580
Duodenum	Crypt	Map4	335.303	0.47018	0.162761	7.80268e-05	0.00498968	microtubule-associated protein 4	17758	ENSMUSG00000032479
Duodenum	Crypt	Cyp2c65	267.345	-0.572826	0.225579	7.95733e-05	0.0050595	cytochrome P450, family 2, subfamily c, polypeptide 65	72303	ENSMUSG00000067231
Duodenum	Crypt	Gm47889	195.241	-0.570275	0.224551	8.10502e-05	0.00512412	NA	NA	NA
Duodenum	Crypt	Stk38	609.568	-0.472328	0.164508	8.22042e-05	0.00516772	serine/threonine kinase 38	106504	ENSMUSG00000024006
Duodenum	Crypt	AC163685.1	30.5018	1.03887	0.563939	8.64717e-05	0.00540546	NA	NA	NA
Duodenum	Crypt	Gm3054	200.043	0.522052	0.195473	8.78654e-05	0.00546189	predicted gene 3054	100040941	NA
Duodenum	Crypt	Entpd5	310.11	-0.543168	0.209167	9.0571e-05	0.0055988	ectonucleoside triphosphate diphosphohydrolase 5	12499	ENSMUSG00000021236
Duodenum	Crypt	Gm43189	31.9977	-1.1446	0.632507	9.17589e-05	0.00562624	NA	NA	NA
Duodenum	Crypt	Cpn2	7.22415	0.788055	1.30188	9.20262e-05	0.00562624	carboxypeptidase N, polypeptide 2	71756	ENSMUSG00000023176
Duodenum	Crypt	Acsl1	242.973	-0.51505	0.192808	9.32367e-05	0.00566909	acyl-CoA synthetase long-chain family member 1	14081	ENSMUSG00000018796
Duodenum	Crypt	5033403H07Rik	37.6863	-1.02834	0.573164	0.000100191	0.00602808	RIKEN cDNA 5033403H07 gene	75954	ENSMUSG00000106352
Duodenum	Crypt	Hacl1	81.4103	-0.803711	0.410458	0.000100224	0.00602808	2-hydroxyacyl-CoA lyase 1	56794	ENSMUSG00000021884
Duodenum	Crypt	Shroom3	1550.64	0.483975	0.175087	0.000101112	0.00604878	shroom family member 3	27428	ENSMUSG00000029381
Duodenum	Crypt	E230016M11Rik	226.227	-0.650253	0.294086	0.000103253	0.00610571	RIKEN cDNA E230016M11 gene	320172	ENSMUSG00000087231
Duodenum	Crypt	Itpr2	53.1331	0.76517	0.393954	0.000105712	0.00610571	inositol 1,4,5-triphosphate receptor 2	16439	ENSMUSG00000030287
Duodenum	Crypt	Ceacam1	184.303	0.707231	0.339407	0.000104921	0.00610571	carcinoembryonic antigen-related cell adhesion molecule 1	26365	ENSMUSG00000074272
Duodenum	Crypt	Sorbs2	17.2117	-1.47022	0.976901	0.000104995	0.00610571	sorbin and SH3 domain containing 2	234214	ENSMUSG00000031626
Duodenum	Crypt	Uqcrb	326.705	0.562208	0.228161	0.000105905	0.00610571	ubiquinol-cytochrome c reductase binding protein	67530	ENSMUSG00000021520
Duodenum	Crypt	Apobec3	29.1714	1.21038	0.683453	0.000105702	0.00610571	apolipoprotein B mRNA editing enzyme, catalytic polypeptide 3	80287	ENSMUSG00000009585
Duodenum	Crypt	Pdia5	20.6584	1.20544	0.720253	0.000105724	0.00610571	protein disulfide isomerase associated 5	72599	ENSMUSG00000022844
Duodenum	Crypt	Crebrf	274.079	-0.604451	0.26068	0.000107926	0.00619019	CREB3 regulatory factor	77128	ENSMUSG00000048249
Duodenum	Crypt	Tmem259	207.578	-0.508443	0.192985	0.000108871	0.00621236	transmembrane protein 259	216157	ENSMUSG00000013858
Duodenum	Crypt	Cirbp	72.7925	-0.772363	0.396068	0.000110387	0.00626669	cold inducible RNA binding protein	12696	ENSMUSG00000045193
Duodenum	Crypt	Mt1	1388.57	-0.452587	0.161445	0.000116726	0.00659294	metallothionein 1	17748	ENSMUSG00000031765
Duodenum	Crypt	Inpp5a	340.767	0.483954	0.17939	0.000117941	0.00659462	inositol polyphosphate-5-phosphatase A	212111	ENSMUSG00000025477
Duodenum	Crypt	Timm8b	69.8879	0.771327	0.402149	0.000117516	0.00659462	translocase of inner mitochondrial membrane 8B	30057	ENSMUSG00000039016
Duodenum	Crypt	Atp8b5	17.6023	-1.28988	0.856155	0.000120755	0.00671819	ATPase, class I, type 8B, member 5	320571	ENSMUSG00000028457
Duodenum	Crypt	Clca3a1	23.1682	1.15084	0.696352	0.000127681	0.00703319	chloride channel accessory 3A1	12722	ENSMUSG00000056025
Duodenum	Crypt	Ern1	327.527	-0.497894	0.189944	0.000127224	0.00703319	endoplasmic reticulum (ER) to nucleus signalling 1	78943	ENSMUSG00000020715
Duodenum	Crypt	Anxa2	649.796	0.458267	0.166836	0.000129582	0.00708942	annexin A2	12306	ENSMUSG00000032231
Duodenum	Crypt	A330040F15Rik	7.38126	-0.798497	1.16836	0.000129976	0.00708942	RIKEN cDNA A330040F15 gene	74333	ENSMUSG00000086213
Duodenum	Crypt	Casp1	245.516	-0.466929	0.17455	0.000142211	0.00771893	caspase 1	12362	ENSMUSG00000025888
Duodenum	Crypt	Cat	505.028	-0.471436	0.177644	0.000147099	0.00794551	catalase	12359	ENSMUSG00000027187
Duodenum	Crypt	Lap3	130.46	0.745717	0.397233	0.000149333	0.00802718	leucine aminopeptidase 3	66988	ENSMUSG00000039682
Duodenum	Crypt	Ndufa2	238.617	0.480829	0.184505	0.000152431	0.0081543	NADH:ubiquinone oxidoreductase subunit A2	17991	ENSMUSG00000014294
Duodenum	Crypt	Nudt5	148.985	0.6078	0.286139	0.000160405	0.00849919	nudix (nucleoside diphosphate linked moiety X)-type motif 5	53893	ENSMUSG00000025817
Duodenum	Crypt	Kcne3	24.7732	1.04544	0.649583	0.00016022	0.00849919	potassium voltage-gated channel, Isk-related subfamily, gene 3	57442	ENSMUSG00000035165
Duodenum	Crypt	Bcl3	100.238	0.689652	0.357746	0.00016129	0.00850557	B cell leukemia/lymphoma 3	12051	ENSMUSG00000053175
Duodenum	Crypt	Dmbt1	1562.26	1.0836	0.615828	0.000164323	0.00862466	deleted in malignant brain tumors 1	12945	ENSMUSG00000047517
Duodenum	Crypt	Ptprj	306.916	0.562122	0.24801	0.000169044	0.00874862	protein tyrosine phosphatase, receptor type, J	19271	ENSMUSG00000025314
Duodenum	Crypt	Acsl5	1657.61	0.517328	0.211886	0.000168912	0.00874862	acyl-CoA synthetase long-chain family member 5	433256	ENSMUSG00000024981
Duodenum	Crypt	Reps2	113.264	-0.572559	0.259672	0.000168821	0.00874862	RALBP1 associated Eps domain containing protein 2	194590	ENSMUSG00000040855
Duodenum	Crypt	Atp5l	671.718	0.438787	0.162318	0.000172077	0.00886437	ATP synthase, H+ transporting, mitochondrial F0 complex, subunit G	27425	ENSMUSG00000038717
Duodenum	Crypt	Sdr42e1	41.7698	-0.784192	0.454327	0.000174519	0.0089487	short chain dehydrogenase/reductase family 42E, member 1	74032	ENSMUSG00000034308
Duodenum	Crypt	Gm37240	267.879	0.473522	0.1842	0.00017576	0.00896279	NA	NA	NA
Duodenum	Crypt	Ston2	138.791	-0.53119	0.226774	0.000176404	0.00896279	stonin 2	108800	ENSMUSG00000020961
Duodenum	Crypt	Id1	124.451	0.663537	0.342407	0.000178464	0.0090262	inhibitor of DNA binding 1, HLH protein	15901	ENSMUSG00000042745
Duodenum	Crypt	Fos	7.95632	0.679706	1.27503	0.000180704	0.00909814	FBJ osteosarcoma oncogene	14281	ENSMUSG00000021250
Duodenum	Crypt	Tsc1	107.719	-0.556083	0.253987	0.000199254	0.00988899	TSC complex subunit 1	64930	ENSMUSG00000026812
Duodenum	Crypt	Ybx1	543.146	0.435522	0.16359	0.00019784	0.00988899	Y box protein 1	22608	ENSMUSG00000028639
Duodenum	Crypt	Epdr1	17.3939	-1.15863	0.855293	0.000199516	0.00988899	ependymin related protein 1 (zebrafish)	105298	ENSMUSG00000002808
Duodenum	Crypt	Btnl6	117.611	0.550224	0.249197	0.000199966	0.00988899	butyrophilin-like 6	624681	ENSMUSG00000092618
Duodenum	Crypt	Rbm3	255.262	0.46517	0.183363	0.000204894	0.0100879	RNA binding motif (RNP1, RRM) protein 3	19652	ENSMUSG00000031167
Duodenum	Crypt	Itga6	618.81	0.398751	0.145348	0.000214324	0.0103686	integrin alpha 6	16403	ENSMUSG00000027111
Duodenum	Crypt	Gm16124	38.7861	-0.780828	0.473507	0.000213433	0.0103686	predicted gene 16124	102636154	NA
Duodenum	Crypt	Chrm3	268.638	-0.517596	0.222842	0.000212507	0.0103686	cholinergic receptor, muscarinic 3, cardiac	12671	ENSMUSG00000046159
Duodenum	Crypt	Srrm2	1136.12	-0.375586	0.133515	0.000213792	0.0103686	serine/arginine repetitive matrix 2	75956	ENSMUSG00000039218
Duodenum	Crypt	D5Ertd579e	619.661	0.413519	0.153495	0.000216655	0.010413	DNA segment, Chr 5, ERATO Doi 579, expressed	320661	ENSMUSG00000029190
Duodenum	Crypt	Igsf5	755.59	0.410438	0.151852	0.000217114	0.010413	immunoglobulin superfamily, member 5	72058	ENSMUSG00000000159
Duodenum	Crypt	Hsd3b2	46.5399	-0.846518	0.539435	0.000231217	0.0109619	hydroxy-delta-5-steroid dehydrogenase, 3 beta- and steroid delta-isomerase 2	15493	ENSMUSG00000063730
Duodenum	Crypt	Cbr1	279.895	-0.502374	0.214208	0.000231513	0.0109619	carbonyl reductase 1	12408	ENSMUSG00000051483
Duodenum	Crypt	Kdm5c	271.398	-0.442246	0.171766	0.000229977	0.0109619	lysine (K)-specific demethylase 5C	20591	ENSMUSG00000025332
Duodenum	Crypt	Zcchc7	1256.95	0.353629	0.124144	0.00023306	0.0109838	zinc finger, CCHC domain containing 7	319885	ENSMUSG00000035649
Duodenum	Crypt	Rplp2	868.964	0.387679	0.141236	0.00023395	0.0109838	ribosomal protein, large P2	67186	ENSMUSG00000025508
Duodenum	Crypt	Hspa5	452.354	0.493199	0.207061	0.000235223	0.0109972	heat shock protein 5	14828	ENSMUSG00000026864
Duodenum	Crypt	Baz2b	1776.93	-0.361	0.128149	0.000240296	0.0111873	bromodomain adjacent to zinc finger domain, 2B	407823	ENSMUSG00000026987
Duodenum	Crypt	Cox6c	912.98	0.471225	0.191506	0.000241793	0.0112101	cytochrome c oxidase subunit 6C	12864	ENSMUSG00000014313
Duodenum	Crypt	Tcea3	61.095	-0.655376	0.366233	0.000248124	0.0113616	transcription elongation factor A (SII), 3	21401	ENSMUSG00000001604
Duodenum	Crypt	Tenm3	45.2622	-0.958521	0.621364	0.000247734	0.0113616	teneurin transmembrane protein 3	23965	ENSMUSG00000031561
Duodenum	Crypt	Lyz1	7.57324	0.839192	1.11095	0.000247415	0.0113616	lysozyme 1	17110	ENSMUSG00000069515
Duodenum	Crypt	Rp9	178.581	-0.51039	0.224838	0.00025247	0.0115133	retinitis pigmentosa 9 (human)	55934	ENSMUSG00000032239
Duodenum	Crypt	Hk2	7.30847	0.721224	1.13187	0.000261993	0.0118504	hexokinase 2	15277	ENSMUSG00000000628
Duodenum	Crypt	AC149090.1	374.024	-0.422482	0.162938	0.000261954	0.0118504	NA	NA	NA
Duodenum	Crypt	Gm15657	39.8541	0.767558	0.482994	0.000266073	0.0119862	NA	NA	NA
Duodenum	Crypt	Gm45669	13.4442	1.0534	0.876315	0.000270577	0.0121399	NA	NA	NA
Duodenum	Crypt	Rpl22	278.599	0.424877	0.165594	0.000274184	0.012245	ribosomal protein L22	19934	ENSMUSG00000028936
Duodenum	Crypt	Sec61g	270.757	0.444267	0.178033	0.000275599	0.012245	SEC61, gamma subunit	20335	ENSMUSG00000078974
Duodenum	Crypt	Thra	381.466	-0.430237	0.168903	0.000276947	0.012245	thyroid hormone receptor alpha	21833	ENSMUSG00000058756
Duodenum	Crypt	Pabpn1	471.268	-0.392766	0.147401	0.000277321	0.012245	poly(A) binding protein, nuclear 1	54196	ENSMUSG00000022194
Duodenum	Crypt	Cyp2c68	319.455	-0.466624	0.194328	0.000283427	0.0124652	cytochrome P450, family 2, subfamily c, polypeptide 68	433247	ENSMUSG00000074882
Duodenum	Crypt	Gsr	304.023	0.507754	0.227229	0.000288242	0.0125775	glutathione reductase	14782	ENSMUSG00000031584
Duodenum	Crypt	Ldb1	42.4188	-0.722373	0.44949	0.000287296	0.0125775	LIM domain binding 1	16825	ENSMUSG00000025223
Duodenum	Crypt	Gm15472	9.69588	0.978013	1.05768	0.000292672	0.0127209	predicted gene 15472	100503170	NA
Duodenum	Crypt	Fam98c	227.772	-0.459688	0.191299	0.000299252	0.0129563	family with sequence similarity 98, member C	73833	ENSMUSG00000030590
Duodenum	Crypt	Atp2a2	506.808	0.45291	0.186393	0.000304567	0.0131353	ATPase, Ca++ transporting, cardiac muscle, slow twitch 2	11938	ENSMUSG00000029467
Duodenum	Crypt	Myo1d	3666.89	0.37004	0.136892	0.000308652	0.0132601	myosin ID	338367	ENSMUSG00000035441
Duodenum	Crypt	Jarid2	637.34	0.387136	0.146616	0.00031517	0.0134457	jumonji, AT rich interactive domain 2	16468	ENSMUSG00000038518
Duodenum	Crypt	Setd4	97.3993	-0.559286	0.287515	0.000315389	0.0134457	SET domain containing 4	224440	ENSMUSG00000022948
Duodenum	Crypt	Bpgm	96.2506	0.541813	0.26944	0.000319133	0.0135534	2,3-bisphosphoglycerate mutase	12183	ENSMUSG00000038871
Duodenum	Crypt	Skap2	155.418	0.524724	0.249924	0.000321391	0.0135974	src family associated phosphoprotein 2	54353	ENSMUSG00000059182
Duodenum	Crypt	Hist1h4d	8.20346	0.877295	1.01459	0.000332088	0.0139967	NA	NA	NA
Duodenum	Crypt	Slc22a14	137.345	-0.614321	0.349421	0.000339682	0.0142092	solute carrier family 22 (organic cation transporter), member 14	382113	ENSMUSG00000070280
Duodenum	Crypt	Tmem256	36.5784	0.769511	0.517112	0.000339167	0.0142092	transmembrane protein 256	69186	ENSMUSG00000070394
Duodenum	Crypt	Gm43305	170.16	0.651688	0.383716	0.000344545	0.0143586	predicted gene 43305	108168162	NA
Duodenum	Crypt	Tbl1xr1	405.28	0.395958	0.15384	0.000346301	0.014378	transducin (beta)-like 1X-linked receptor 1	81004	ENSMUSG00000027630
Duodenum	Crypt	Cd36	75.9005	-0.780289	0.519173	0.000351026	0.0145199	CD36 molecule	12491	ENSMUSG00000002944
Duodenum	Crypt	Ugt1a6a	154.99	-0.527388	0.26035	0.000355478	0.0146496	UDP glucuronosyltransferase 1 family, polypeptide A6A	94284	ENSMUSG00000054545
Duodenum	Crypt	Ppp1r1b	237.118	0.442313	0.184823	0.000358819	0.0147328	protein phosphatase 1, regulatory inhibitor subunit 1B	19049	ENSMUSG00000061718
Duodenum	Crypt	Ddhd2	607.769	-0.442188	0.184613	0.0003607	0.0147555	DDHD domain containing 2	72108	ENSMUSG00000061313
Duodenum	Crypt	Tead1	77.6058	0.645529	0.389379	0.000365625	0.0149022	TEA domain family member 1	21676	ENSMUSG00000055320
Duodenum	Crypt	Cdh17	1117.88	0.375784	0.14359	0.000371222	0.0150751	cadherin 17	12557	ENSMUSG00000028217
Duodenum	Crypt	Ntn4	128.536	-0.533811	0.272174	0.000376566	0.0152365	netrin 4	57764	ENSMUSG00000020019
Duodenum	Crypt	Atp1b1	1748.78	0.372211	0.142056	0.000379951	0.0153178	ATPase, Na+/K+ transporting, beta 1 polypeptide	11931	ENSMUSG00000026576
Duodenum	Crypt	App	419.417	0.416316	0.168922	0.000387064	0.0155482	amyloid beta (A4) precursor protein	11820	ENSMUSG00000022892
Duodenum	Crypt	Parp12	38.9352	-0.689359	0.458327	0.000395847	0.0157871	poly (ADP-ribose) polymerase family, member 12	243771	ENSMUSG00000038507
Duodenum	Crypt	Cyp4v3	270.123	-0.463353	0.205076	0.00039502	0.0157871	cytochrome P450, family 4, subfamily v, polypeptide 3	102294	ENSMUSG00000079057
Duodenum	Crypt	Cars	51.9152	0.604081	0.362257	0.000402814	0.0160076	cysteinyl-tRNA synthetase	27267	ENSMUSG00000010755
Duodenum	Crypt	Stat3	317.483	0.434816	0.183045	0.000405768	0.0160676	signal transducer and activator of transcription 3	20848	ENSMUSG00000004040
Duodenum	Crypt	Oscp1	10.9812	-0.913431	0.935411	0.000414649	0.016361	organic solute carrier partner 1	230751	ENSMUSG00000042616
Duodenum	Crypt	Mgam2-ps	1044.12	-0.361827	0.138437	0.00042243	0.0166091	maltase-glucoamylase 2, pseudogene	638904	NA
Duodenum	Crypt	Abhd2	529.846	0.413101	0.169485	0.000423929	0.0166094	abhydrolase domain containing 2	54608	ENSMUSG00000039202
Duodenum	Crypt	Parm1	70.72	0.733825	0.50385	0.000442647	0.0172819	prostate androgen-regulated mucin-like protein 1	231440	ENSMUSG00000034981
Duodenum	Crypt	1110035H17Rik	23.4786	-0.825346	0.644501	0.000444363	0.0172882	RIKEN cDNA 1110035H17 gene	68686	NA
Duodenum	Crypt	Med27	276.571	0.411933	0.170459	0.000446811	0.0173229	mediator complex subunit 27	68975	ENSMUSG00000026799
Duodenum	Crypt	B3gnt3	101.242	0.504059	0.252267	0.000455976	0.0175559	UDP-GlcNAc:betaGal beta-1,3-N-acetylglucosaminyltransferase 3	72297	ENSMUSG00000031803
Duodenum	Crypt	Maoa	1249.56	-0.381145	0.151114	0.000455101	0.0175559	monoamine oxidase A	17161	ENSMUSG00000025037
Duodenum	Crypt	Uqcr10	365.888	0.438606	0.190397	0.00045884	0.0176052	ubiquinol-cytochrome c reductase, complex III subunit X	66152	ENSMUSG00000059534
Duodenum	Crypt	Bhlhe40	52.0434	0.608547	0.382361	0.000461852	0.0176599	basic helix-loop-helix family, member e40	20893	ENSMUSG00000030103
Duodenum	Crypt	6530409C15Rik	38.2663	0.704859	0.5022	0.000479249	0.0182005	RIKEN cDNA 6530409C15 gene	115490342	NA
Duodenum	Crypt	Ppm1h	923.444	0.350589	0.134541	0.000479262	0.0182005	protein phosphatase 1H (PP2C domain containing)	319468	ENSMUSG00000034613
Duodenum	Crypt	Sh3d21	147.142	-0.481543	0.234312	0.000492861	0.0186533	SH3 domain containing 21	66938	ENSMUSG00000073758
Duodenum	Crypt	Etfdh	150.971	-0.453424	0.208542	0.000509283	0.0190363	electron transferring flavoprotein, dehydrogenase	66841	ENSMUSG00000027809
Duodenum	Crypt	Fbxl20	287.648	-0.513759	0.266862	0.000509826	0.0190363	F-box and leucine-rich repeat protein 20	72194	ENSMUSG00000020883
Duodenum	Crypt	Scfd1	367.932	0.423566	0.182766	0.00050855	0.0190363	Sec1 family domain containing 1	76983	ENSMUSG00000020952
Duodenum	Crypt	Gm27042	11.8293	-0.865034	0.876505	0.000509111	0.0190363	predicted gene, 27042	102636239	NA
Duodenum	Crypt	Hsd17b2	314.019	-0.409992	0.173098	0.000513744	0.0190646	hydroxysteroid (17-beta) dehydrogenase 2	15486	ENSMUSG00000031844
Duodenum	Crypt	Lgmn	9.94052	0.835393	0.887928	0.000515724	0.0190646	legumain	19141	ENSMUSG00000021190
Duodenum	Crypt	Bcl11b	407.272	0.427772	0.186311	0.000515371	0.0190646	B cell leukemia/lymphoma 11B	58208	ENSMUSG00000048251
Duodenum	Crypt	Raph1	388.344	0.389065	0.159436	0.000518057	0.0190807	Ras association (RalGDS/AF-6) and pleckstrin homology domains 1	77300	ENSMUSG00000026014
Duodenum	Crypt	Hdac4	284.099	0.393296	0.162394	0.000519588	0.0190807	histone deacetylase 4	208727	ENSMUSG00000026313
Duodenum	Crypt	Lamc2	40.5666	-0.683845	0.491271	0.000531642	0.0194591	laminin, gamma 2	16782	ENSMUSG00000026479
Duodenum	Crypt	Met	193.841	0.441116	0.198744	0.000536207	0.0194979	met proto-oncogene	17295	ENSMUSG00000009376
Duodenum	Crypt	Jaml	40.5031	0.63919	0.436858	0.000535371	0.0194979	junction adhesion molecule like	270152	ENSMUSG00000048534
Duodenum	Crypt	Eif4g2	415.957	0.372534	0.150465	0.000548857	0.0198283	eukaryotic translation initiation factor 4, gamma 2	13690	ENSMUSG00000005610
Duodenum	Crypt	Klhl33	20.7508	-0.772272	0.632731	0.000548418	0.0198283	kelch-like 33	546611	ENSMUSG00000090799
Duodenum	Crypt	Gm15564	9.53878	0.810512	0.897261	0.000566655	0.0204051	predicted gene 15564	102639045	NA
Duodenum	Crypt	Top1mt	23.6415	-0.723092	0.577319	0.000576119	0.020679	DNA topoisomerase 1, mitochondrial	72960	ENSMUSG00000000934
Duodenum	Crypt	Fbp1	81.1326	-0.519847	0.295807	0.000592201	0.0211879	fructose bisphosphatase 1	14121	ENSMUSG00000069805
Duodenum	Crypt	Exoc6b	728.076	0.350719	0.139125	0.000598701	0.0213517	exocyst complex component 6B	75914	ENSMUSG00000033769
Duodenum	Crypt	Klf4	13.102	0.892066	1.00755	0.000601847	0.0213954	Kruppel-like factor 4 (gut)	16600	ENSMUSG00000003032
Duodenum	Crypt	Mtx3	91.7192	-0.507187	0.278564	0.000614945	0.0217914	metaxin 3	382793	ENSMUSG00000021704
Duodenum	Crypt	Mlxipl	1069.96	-0.350937	0.140031	0.000621921	0.0219686	MLX interacting protein-like	58805	ENSMUSG00000005373
Duodenum	Crypt	Tsku	47.6368	-0.570411	0.374154	0.000633415	0.0222335	tsukushi, small leucine rich proteoglycan	244152	ENSMUSG00000049580
Duodenum	Crypt	Ccdc71l	94.7506	0.483115	0.252515	0.000633266	0.0222335	coiled-coil domain containing 71 like	72123	ENSMUSG00000090946
Duodenum	Crypt	Atp5e	336.121	0.423195	0.190731	0.000637707	0.0223137	ATP synthase, H+ transporting, mitochondrial F1 complex, epsilon subunit	67126	ENSMUSG00000016252
Duodenum	Crypt	Plcg2	105.212	0.491245	0.262515	0.0006514	0.022656	phospholipase C, gamma 2	234779	ENSMUSG00000034330
Duodenum	Crypt	Ptprr	36.932	0.742377	0.585441	0.000651928	0.022656	protein tyrosine phosphatase, receptor type, R	19279	ENSMUSG00000020151
Duodenum	Crypt	Gm22146	14.9144	0.881407	0.930835	0.000653598	0.022656	predicted gene, 22146	102639006	NA
Duodenum	Crypt	Pcyt2	792.046	-0.39127	0.167632	0.000660287	0.0228168	phosphate cytidylyltransferase 2, ethanolamine	68671	ENSMUSG00000025137
Duodenum	Crypt	Slc5a12	63.6493	1.12993	1.11232	0.000665387	0.0229219	solute carrier family 5 (sodium/glucose cotransporter), member 12	241612	ENSMUSG00000041644
Duodenum	Crypt	Ephx1	10.4569	-0.759802	0.844719	0.000669153	0.0229804	epoxide hydrolase 1, microsomal	13849	ENSMUSG00000038776
Duodenum	Crypt	Acp6	214.715	-0.434792	0.204125	0.000678742	0.023238	acid phosphatase 6, lysophosphatidic	66659	ENSMUSG00000028093
Duodenum	Crypt	Klhl2	166.39	0.433531	0.204039	0.000686784	0.0233696	kelch-like 2, Mayven	77113	ENSMUSG00000031605
Duodenum	Crypt	Jmy	87.3664	-0.47834	0.253949	0.000686033	0.0233696	junction-mediating and regulatory protein	57748	ENSMUSG00000021690
Duodenum	Crypt	Zfp810	54.0974	-0.583276	0.395002	0.000691491	0.023458	zinc finger protein 810	235050	ENSMUSG00000066829
Duodenum	Crypt	Cycs	224.309	0.498291	0.275538	0.000697045	0.0235745	cytochrome c, somatic	13063	ENSMUSG00000063694
Duodenum	Crypt	Efhd2	205.045	0.410058	0.184532	0.000709305	0.0239165	EF hand domain containing 2	27984	ENSMUSG00000040659
Duodenum	Crypt	Camk2g	120.566	-0.507241	0.29132	0.000721303	0.0242476	calcium/calmodulin-dependent protein kinase II gamma	12325	ENSMUSG00000021820
Duodenum	Crypt	Clca3b	30.7002	0.882535	0.802984	0.000741816	0.024862	chloride channel accessory 3B	229927	ENSMUSG00000037033
Duodenum	Crypt	Aspscr1	147.581	-0.4258	0.201246	0.000745643	0.0249152	alveolar soft part sarcoma chromosome region, candidate 1 (human)	68938	ENSMUSG00000025142
Duodenum	Crypt	Aldh4a1	10.6401	0.752278	0.86321	0.000758358	0.0252642	aldehyde dehydrogenase 4 family, member A1	212647	ENSMUSG00000028737
Duodenum	Crypt	Carmil1	1159.54	0.321805	0.127389	0.00077807	0.0258435	capping protein regulator and myosin 1 linker 1	68732	ENSMUSG00000021338
Duodenum	Crypt	Atp5mpl	215.236	0.432502	0.208791	0.000786171	0.0260349	ATP synthase membrane subunit 6.8PL	70257	ENSMUSG00000021290
Duodenum	Crypt	Gng5	135.592	0.48086	0.268279	0.000815014	0.0267512	guanine nucleotide binding protein (G protein), gamma 5	14707	ENSMUSG00000068523
Duodenum	Crypt	Csgalnact1	15.5972	0.748377	0.731134	0.000812746	0.0267512	chondroitin sulfate N-acetylgalactosaminyltransferase 1	234356	ENSMUSG00000036356
Duodenum	Crypt	2610035D17Rik	127.825	-0.486	0.273715	0.000810751	0.0267512	RIKEN cDNA 2610035D17 gene	72386	ENSMUSG00000087259
Duodenum	Crypt	Gramd1b	404.388	0.475349	0.259934	0.00082409	0.0269696	GRAM domain containing 1B	235283	ENSMUSG00000040111
Duodenum	Crypt	Slitrk6	8.14788	0.666849	0.87669	0.00084283	0.0274215	SLIT and NTRK-like family, member 6	239250	ENSMUSG00000045871
Duodenum	Crypt	Ahnak	156.41	0.431088	0.211471	0.000841534	0.0274215	AHNAK nucleoprotein (desmoyokin)	66395	ENSMUSG00000069833
Duodenum	Crypt	Msi2	720.637	-0.380356	0.16757	0.000852574	0.0276577	musashi RNA-binding protein 2	76626	ENSMUSG00000069769
Duodenum	Crypt	Gm41804	10.3479	-0.698926	0.823812	0.000858283	0.027762	predicted gene, 41804	105246529	NA
Duodenum	Crypt	B2m	262.192	0.50487	0.305685	0.000870428	0.0279921	beta-2 microglobulin	12010	ENSMUSG00000060802
Duodenum	Crypt	Ces2g	85.8374	-0.467538	0.258744	0.00087031	0.0279921	carboxylesterase 2G	72361	ENSMUSG00000031877
Duodenum	Crypt	Ago4	20.9688	-0.67258	0.607548	0.000878436	0.0281682	argonaute RISC catalytic subunit 4	76850	ENSMUSG00000042500
Duodenum	Crypt	Cluh	390.516	-0.369112	0.160989	0.000890613	0.0284766	clustered mitochondria (cluA/CLU1) homolog	74148	ENSMUSG00000020741
Duodenum	Crypt	Defa30	7.16842	0.577094	0.889298	0.000904946	0.0288304	defensin, alpha, 30	100038927	ENSMUSG00000074444
Duodenum	Crypt	Cyp2c38	41.9496	-0.741755	0.669599	0.00090686	0.0288304	cytochrome P450, family 2, subfamily c, polypeptide 38	13097	ENSMUSG00000032808
Duodenum	Crypt	Ndufa6	177.892	0.41876	0.204053	0.000915628	0.0290262	NADH:ubiquinone oxidoreductase subunit A6	67130	ENSMUSG00000022450
Duodenum	Crypt	Trp53inp1	13.4584	-0.711776	0.758442	0.000940844	0.0297408	transformation related protein 53 inducible nuclear protein 1	60599	ENSMUSG00000028211
Duodenum	Crypt	Dnm1l	280.935	0.380722	0.171887	0.000946314	0.0297447	dynamin 1-like	74006	ENSMUSG00000022789
Duodenum	Crypt	Snhg9	13.8914	-0.749056	0.915871	0.000945118	0.0297447	small nucleolar RNA host gene 9	73474	ENSMUSG00000090101
Duodenum	Crypt	Tinag	359.37	-0.396777	0.184424	0.000950955	0.0297515	tubulointerstitial nephritis antigen	26944	ENSMUSG00000032357
Duodenum	Crypt	Smim6	10.4561	0.692022	0.931879	0.000954552	0.0297515	small integral membrane protein 6	68528	ENSMUSG00000075420
Duodenum	Crypt	Gnaq	618.748	0.350648	0.150049	0.000952474	0.0297515	guanine nucleotide binding protein, alpha q polypeptide	14682	ENSMUSG00000024639
Duodenum	Crypt	Chst4	77.0333	0.471797	0.276812	0.000981126	0.0304944	carbohydrate sulfotransferase 4	26887	ENSMUSG00000035930
Duodenum	Crypt	Slc25a25	181.809	0.414398	0.203917	0.00100069	0.0310093	solute carrier family 25 (mitochondrial carrier, phosphate carrier), member 25	227731	ENSMUSG00000026819
Duodenum	Crypt	Gnb1	1248.31	0.312045	0.126582	0.00100327	0.0310093	guanine nucleotide binding protein (G protein), beta 1	14688	ENSMUSG00000029064
Duodenum	Crypt	Dstn	1273.32	0.361278	0.159136	0.00101834	0.0313881	destrin	56431	ENSMUSG00000015932
Duodenum	Crypt	Gm1976	84.8569	-0.508084	0.333838	0.00103141	0.031703	predicted gene 1976	100038746	ENSMUSG00000066057
Duodenum	Crypt	Mfsd13a	34.7506	-0.560141	0.442055	0.0010688	0.0327619	major facilitator superfamily domain containing 13a	75146	ENSMUSG00000025227
Duodenum	Crypt	Slc30a7	235.368	0.383227	0.178571	0.00108086	0.0329523	solute carrier family 30 (zinc transporter), member 7	66500	ENSMUSG00000054414
Duodenum	Crypt	Igsf9b	20.1461	0.637698	0.586048	0.00108618	0.0329523	immunoglobulin superfamily, member 9B	235086	ENSMUSG00000034275
Duodenum	Crypt	Chpt1	1829.69	-0.33758	0.144458	0.00108686	0.0329523	choline phosphotransferase 1	212862	ENSMUSG00000060002
Duodenum	Crypt	Prr13	173.379	0.4183	0.212482	0.00108376	0.0329523	proline rich 13	66151	ENSMUSG00000023048
Duodenum	Crypt	Lhpp	110.827	-0.452128	0.258934	0.00112282	0.0339499	phospholysine phosphohistidine inorganic pyrophosphate phosphatase	76429	ENSMUSG00000030946
Duodenum	Crypt	Mro	92.7329	-0.462221	0.275363	0.00112636	0.033959	maestro	71263	ENSMUSG00000064036
Duodenum	Crypt	Tab3	223.674	0.407893	0.203667	0.00112922	0.033959	TGF-beta activated kinase 1/MAP3K7 binding protein 3	66724	ENSMUSG00000035476
Duodenum	Crypt	Plch1	206.012	0.391507	0.188279	0.00114356	0.0342977	phospholipase C, eta 1	269437	ENSMUSG00000036834
Duodenum	Crypt	Gstm1	410.586	-0.7177	0.655989	0.00117904	0.0350726	glutathione S-transferase, mu 1	14862	ENSMUSG00000058135
Duodenum	Crypt	Dnaja1	467.561	0.451317	0.258508	0.00117526	0.0350726	DnaJ heat shock protein family (Hsp40) member A1	15502	ENSMUSG00000028410
Duodenum	Crypt	Akap13	756.592	0.350949	0.156194	0.00117892	0.0350726	A kinase (PRKA) anchor protein 13	75547	ENSMUSG00000066406
Duodenum	Crypt	Rps17	420.639	0.352939	0.157803	0.00118201	0.0350726	ribosomal protein S17	20068	ENSMUSG00000061787
Duodenum	Crypt	Gm2000	24.7527	0.602979	0.545143	0.00119075	0.035238	ribosomal protein L35 pseudogene	100038991	ENSMUSG00000078193
Duodenum	Crypt	Hsd17b11	614.386	-0.433319	0.236396	0.0012094	0.0356006	hydroxysteroid (17-beta) dehydrogenase 11	114664	ENSMUSG00000029311
Duodenum	Crypt	Leng8	191.162	-0.403719	0.202523	0.0012068	0.0356006	leukocyte receptor cluster (LRC) member 8	232798	ENSMUSG00000035545
Duodenum	Crypt	Nmnat3	506.108	-0.380221	0.180675	0.00122658	0.0360108	nicotinamide nucleotide adenylyltransferase 3	74080	ENSMUSG00000032456
Duodenum	Crypt	Nat8f4	92.4986	0.462486	0.28776	0.0012531	0.0364737	N-acetyltransferase 8 (GCN5-related) family member 4	75541	ENSMUSG00000068299
Duodenum	Crypt	Oat	471.447	-0.366937	0.170731	0.00125258	0.0364737	ornithine aminotransferase	18242	ENSMUSG00000030934
Duodenum	Crypt	Prkca	4655.02	0.302542	0.125259	0.00125674	0.0364737	protein kinase C, alpha	18750	ENSMUSG00000050965
Duodenum	Crypt	Slc7a15	55.2917	0.511027	0.37684	0.00125873	0.0364737	solute carrier family 7 (cationic amino acid transporter, y+ system), member 15	328059	ENSMUSG00000020600
Duodenum	Crypt	Slc5a3	48.5877	0.527334	0.401244	0.00125473	0.0364737	solute carrier family 5 (inositol transporters), member 3	53881	ENSMUSG00000089774
Duodenum	Crypt	Vsig10	252.909	-0.40369	0.205749	0.00129046	0.0370076	V-set and immunoglobulin domain containing 10	231668	ENSMUSG00000066894
Duodenum	Crypt	Chordc1	158.567	0.49763	0.346129	0.00128895	0.0370076	cysteine and histidine-rich domain (CHORD)-containing, zinc-binding protein 1	66917	ENSMUSG00000001774
Duodenum	Crypt	Gstt1	57.2285	-0.48381	0.331418	0.0012818	0.0370076	glutathione S-transferase, theta 1	14871	ENSMUSG00000001663
Duodenum	Crypt	Sema4g	532.936	-0.378789	0.181476	0.00128983	0.0370076	sema domain, immunoglobulin domain (Ig), transmembrane domain (TM) and short cytoplasmic domain, (semaphorin) 4G	26456	ENSMUSG00000025207
Duodenum	Crypt	Hs6st1	165.68	0.420824	0.227993	0.00130505	0.0372341	heparan sulfate 6-O-sulfotransferase 1	50785	ENSMUSG00000045216
Duodenum	Crypt	Atp8a1	1184.72	0.393313	0.195317	0.00130361	0.0372341	ATPase, aminophospholipid transporter (APLT), class I, type 8A, member 1	11980	ENSMUSG00000037685
Duodenum	Crypt	Ccs	279.131	-0.357383	0.165997	0.00135111	0.0384495	copper chaperone for superoxide dismutase	12460	ENSMUSG00000034108
Duodenum	Crypt	2200002D01Rik	461.393	0.36674	0.173394	0.00135464	0.0384517	RIKEN cDNA 2200002D01 gene	72275	ENSMUSG00000030587
Duodenum	Crypt	Arhgap8	36.0569	-0.511692	0.401063	0.0013605	0.0385199	Rho GTPase activating protein 8	73167	ENSMUSG00000078954
Duodenum	Crypt	Itpr3	116.385	0.408526	0.216647	0.00136618	0.0385824	inositol 1,4,5-triphosphate receptor 3	16440	ENSMUSG00000042644
Duodenum	Crypt	Retsat	131.853	-0.417293	0.229399	0.00137733	0.0387988	retinol saturase (all trans retinol 13,14 reductase)	67442	ENSMUSG00000056666
Duodenum	Crypt	Socs2	187.189	-0.383395	0.189455	0.00138141	0.0388156	suppressor of cytokine signaling 2	216233	ENSMUSG00000020027
Duodenum	Crypt	Sema6d	203.419	0.403627	0.213592	0.00145333	0.0407334	sema domain, transmembrane domain (TM), and cytoplasmic domain, (semaphorin) 6D	214968	ENSMUSG00000027200
Duodenum	Crypt	Got1	158.335	0.403269	0.214869	0.00147249	0.0411669	glutamic-oxaloacetic transaminase 1, soluble	14718	ENSMUSG00000025190
Duodenum	Crypt	Ugt2b35	232.928	-0.420687	0.236448	0.00147819	0.0412225	UDP glucuronosyltransferase 2 family, polypeptide B35	243085	ENSMUSG00000035811
Duodenum	Crypt	Pptc7	420.991	0.335281	0.151595	0.00148547	0.0413219	PTC7 protein phosphatase homolog	320717	ENSMUSG00000038582
Duodenum	Crypt	B4galt1	316.475	0.346727	0.160712	0.00149935	0.0415005	UDP-Gal:betaGlcNAc beta 1,4- galactosyltransferase, polypeptide 1	14595	ENSMUSG00000028413
Duodenum	Crypt	Arhgef10l	24.5745	0.63824	0.660363	0.00149747	0.0415005	Rho guanine nucleotide exchange factor (GEF) 10-like	72754	ENSMUSG00000040964
Duodenum	Crypt	Ddhd1	275.341	0.353231	0.166746	0.00152268	0.0420084	DDHD domain containing 1	114874	ENSMUSG00000037697
Duodenum	Crypt	Slc44a4	69.3869	0.472696	0.331044	0.00152525	0.0420084	solute carrier family 44, member 4	70129	ENSMUSG00000007034
Duodenum	Crypt	Pir	25.3816	-0.534071	0.481509	0.00154332	0.0424012	pirin	69656	ENSMUSG00000031379
Duodenum	Crypt	Dusp12	98.6798	-0.447976	0.28802	0.00155852	0.0426084	dual specificity phosphatase 12	80915	ENSMUSG00000026659
Duodenum	Crypt	Acsf2	29.5654	-0.57082	0.551976	0.00155847	0.0426084	acyl-CoA synthetase family member 2	264895	ENSMUSG00000076435
Duodenum	Crypt	Surf4	458.622	0.328452	0.148369	0.00157933	0.0430717	surfeit gene 4	20932	ENSMUSG00000014867
Duodenum	Crypt	Clca4b	49.3369	0.54878	0.485994	0.00161098	0.0438068	chloride channel accessory 4B	99709	ENSMUSG00000074195
Duodenum	Crypt	Adap2	117.578	-0.409649	0.231255	0.00161416	0.0438068	ArfGAP with dual PH domains 2	216991	ENSMUSG00000020709
Duodenum	Crypt	Bcr	205.013	0.368354	0.183396	0.00163675	0.0443118	BCR activator of RhoGEF and GTPase	110279	ENSMUSG00000009681
Duodenum	Crypt	Rdh7	301.591	-0.442826	0.284034	0.00165848	0.044791	retinol dehydrogenase 7	54150	ENSMUSG00000040134
Duodenum	Crypt	Fcgrt	56.5993	0.45501	0.315886	0.0016743	0.0451087	Fc fragment of IgG receptor and transporter	14132	ENSMUSG00000003420
Duodenum	Crypt	Clybl	395.586	-0.354323	0.171669	0.0017125	0.0460266	citrate lyase beta like	69634	ENSMUSG00000025545
Duodenum	Crypt	Bcl7a	38.3971	-0.483273	0.384709	0.00172431	0.0462322	B cell CLL/lymphoma 7A	77045	ENSMUSG00000029438
Duodenum	Crypt	Xylb	58.4109	-0.46303	0.338468	0.00172857	0.046235	xylulokinase homolog (H. influenzae)	102448	ENSMUSG00000035769
Duodenum	Crypt	Pard3bos1	89.9671	0.412718	0.242657	0.00173305	0.0462437	par-3 family cell polarity regulator beta, opposite strand 1	74661	NA
Duodenum	Crypt	Ndufa4	626.674	0.379796	0.197155	0.00174599	0.0464776	Ndufa4, mitochondrial complex associated	17992	ENSMUSG00000029632
Duodenum	Crypt	Dusp6	6.77093	0.414905	0.80324	0.00177157	0.0470461	dual specificity phosphatase 6	67603	ENSMUSG00000019960
Duodenum	Crypt	Cyp2c29	16.5763	-0.592068	0.734112	0.00178482	0.0472849	cytochrome P450, family 2, subfamily c, polypeptide 29	13095	ENSMUSG00000003053
Duodenum	Crypt	Iqgap2	2405.27	0.286663	0.123148	0.00182957	0.0483555	IQ motif containing GTPase activating protein 2	544963	ENSMUSG00000021676
Duodenum	Crypt	Snhg3	53.237	-0.446443	0.319652	0.00185109	0.0486928	small nucleolar RNA host gene 3	399101	ENSMUSG00000085241
Duodenum	Crypt	Nedd9	183.625	-0.375199	0.196085	0.00185103	0.0486928	neural precursor cell expressed, developmentally down-regulated gene 9	18003	ENSMUSG00000021365
Duodenum	Crypt	Rpl4	404.192	0.32682	0.152266	0.00186157	0.0488532	ribosomal protein L4	67891	ENSMUSG00000032399
Duodenum	Crypt	Pnpla7	25.8139	-0.520217	0.493691	0.00188155	0.0491455	patatin-like phospholipase domain containing 7	241274	ENSMUSG00000036833
Duodenum	Crypt	Gigyf1	59.0805	-0.442391	0.30726	0.00187881	0.0491455	GRB10 interacting GYF protein 1	57330	ENSMUSG00000029714
Duodenum	Crypt	Hnrnpr	244.57	-0.380696	0.203091	0.00188848	0.049149	heterogeneous nuclear ribonucleoprotein R	74326	ENSMUSG00000066037
Duodenum	Crypt	Vwce	241.33	-0.369466	0.191624	0.00189052	0.049149	von Willebrand factor C and EGF domains	71768	ENSMUSG00000043789
Duodenum	Crypt	Cir1	88.6827	-0.411371	0.248971	0.001895	0.0491507	corepressor interacting with RBPJ, 1	66935	ENSMUSG00000041777
Duodenum	Crypt	Lypd8	1377.62	0.339823	0.163459	0.0019189	0.0496549	LY6/PLAUR domain containing 8	70163	ENSMUSG00000013643
Duodenum	Crypt	Clec2h	2235.83	0.352103	0.174317	0.00192514	0.0497008	C-type lectin domain family 2, member h	94071	ENSMUSG00000030364
Duodenum	Crypt	Ywhah	147.693	0.394525	0.223777	0.00193865	0.0499336	tyrosine 3-monooxygenase/tryptophan 5-monooxygenase activation protein, eta polypeptide	22629	ENSMUSG00000018965
Duodenum	Ent_Base	Xist	1186.33	-9.0364	0.460403	8.93517e-239	1.1496e-234	inactive X specific transcripts	213742	ENSMUSG00000086503
Duodenum	Ent_Base	Uty	298.849	10.258	1.42355	2.89858e-136	1.86466e-132	ubiquitously transcribed tetratricopeptide repeat containing, Y-linked	22290	ENSMUSG00000068457
Duodenum	Ent_Base	Eif2s3y	142.972	9.43143e-05	0.443292	1.83056e-88	7.85065e-85	eukaryotic translation initiation factor 2, subunit 3, structural gene Y-linked	26908	ENSMUSG00000069049
Duodenum	Ent_Base	Ddx3y	139.889	7.85855	0.744856	1.31655e-84	4.23469e-81	DEAD box helicase 3, Y-linked	26900	ENSMUSG00000069045
Duodenum	Ent_Base	Cmss1	6731.25	2.69017	0.143721	9.22545e-71	2.37389e-67	cms small ribosomal subunit 1	66497	ENSMUSG00000022748
Duodenum	Ent_Base	Tsix	105.409	-6.86224	0.749858	4.05751e-58	8.70065e-55	X (inactive)-specific transcript, opposite strand	22097	ENSMUSG00000085715
Duodenum	Ent_Base	Gm42418	47133	2.65864	0.159748	1.80097e-56	3.31018e-53	NA	NA	NA
Duodenum	Ent_Base	Kdm5d	69.5043	8.22223	1.45507	2.8278e-53	4.54781e-50	lysine (K)-specific demethylase 5D	20592	ENSMUSG00000056673
Duodenum	Ent_Base	AY036118	3353.2	2.40359	0.180344	1.89555e-38	2.70979e-35	cDNA sequence AY036118	101056014	NA
Duodenum	Ent_Base	Barx2	225.578	2.88555	0.233101	7.77472e-35	1.0003e-31	BarH-like homeobox 2	12023	ENSMUSG00000032033
Duodenum	Ent_Base	Slc17a4	399.212	-2.69636	0.226656	6.81197e-32	7.96753e-29	solute carrier family 17 (sodium phosphate), member 4	319848	ENSMUSG00000021336
Duodenum	Ent_Base	Gm19951	558.754	2.1149	0.19218	1.19455e-28	1.28076e-25	predicted gene, 19951	105245440	ENSMUSG00000113136
Duodenum	Ent_Base	Cdk8	1103.4	1.31536	0.147446	1.23908e-20	1.22631e-17	cyclin-dependent kinase 8	264064	ENSMUSG00000029635
Duodenum	Ent_Base	Lars2	912.948	1.51519	0.177534	1.93291e-19	1.77634e-16	leucyl-tRNA synthetase, mitochondrial	102436	ENSMUSG00000035202
Duodenum	Ent_Base	Slc22a14	644.793	-1.64443	0.199591	1.54869e-18	1.32836e-15	solute carrier family 22 (organic cation transporter), member 14	382113	ENSMUSG00000070280
Duodenum	Ent_Base	Filip1l	165.015	1.78221	0.227568	1.93658e-17	1.55725e-14	filamin A interacting protein 1-like	78749	ENSMUSG00000043336
Duodenum	Ent_Base	Il18	671.981	1.41238	0.177703	2.62304e-17	1.98518e-14	interleukin 18	16173	ENSMUSG00000039217
Duodenum	Ent_Base	Tmsb4x	33.0714	5.10805	0.795699	3.86032e-17	2.75927e-14	thymosin, beta 4, X chromosome	19241	ENSMUSG00000049775
Duodenum	Ent_Base	Gsta2	94.6237	-2.62187	0.335892	7.37503e-17	4.99406e-14	glutathione S-transferase, alpha 2 (Yc2)	14858	ENSMUSG00000057933
Duodenum	Ent_Base	Coq8a	36.6002	-3.6211	0.589254	5.70522e-15	3.67017e-12	coenzyme Q8A	67426	ENSMUSG00000026489
Duodenum	Ent_Base	Ugt2b5	373.085	-1.64863	0.237044	2.07117e-14	1.26894e-11	UDP glucuronosyltransferase 2 family, polypeptide B5	22238	ENSMUSG00000054630
Duodenum	Ent_Base	Fam3b	547.493	1.51238	0.218303	4.10406e-14	2.40013e-11	FAM3 metabolism regulating signaling molecule B	52793	ENSMUSG00000022938
Duodenum	Ent_Base	Camk1d	4234.78	0.968929	0.144454	1.03203e-12	5.7731e-10	calcium/calmodulin-dependent protein kinase ID	227541	ENSMUSG00000039145
Duodenum	Ent_Base	Gcnt3	97.6171	6.47877	0.894667	1.09032e-12	5.84502e-10	glucosaminyl (N-acetyl) transferase 3, mucin type	72077	ENSMUSG00000032226
Duodenum	Ent_Base	Akr1b8	64.4206	-2.73025	0.433049	2.1889e-12	1.1265e-09	aldo-keto reductase family 1, member B8	14187	ENSMUSG00000029762
Duodenum	Ent_Base	Reg3b	5524.3	4.89988	0.666227	4.40853e-12	2.18154e-09	regenerating islet-derived 3 beta	18489	ENSMUSG00000071356
Duodenum	Ent_Base	Prickle2	180.039	9.6598e-05	0.443291	4.97667e-12	2.37147e-09	prickle planar cell polarity protein 2	243548	ENSMUSG00000030020
Duodenum	Ent_Base	Cbr3	105.88	-2.47491	0.394046	5.51715e-12	2.53513e-09	carbonyl reductase 3	109857	ENSMUSG00000022947
Duodenum	Ent_Base	Gstm1	996.757	-1.69986	0.279171	8.70279e-12	3.86104e-09	glutathione S-transferase, mu 1	14862	ENSMUSG00000058135
Duodenum	Ent_Base	Aldh4a1	98.9376	1.76756	0.301992	1.72211e-11	7.38558e-09	aldehyde dehydrogenase 4 family, member A1	212647	ENSMUSG00000028737
Duodenum	Ent_Base	Bok	24.127	-3.24631	0.662822	2.74745e-11	1.14028e-08	BCL2-related ovarian killer	51800	ENSMUSG00000026278
Duodenum	Ent_Base	Gm26620	65.6495	-2.00003	0.356348	2.83805e-11	1.14107e-08	NA	NA	NA
Duodenum	Ent_Base	Aldh18a1	269.441	-1.29202	0.216466	3.32467e-11	1.29622e-08	aldehyde dehydrogenase 18 family, member A1	56454	ENSMUSG00000025007
Duodenum	Ent_Base	Slc25a36	703.508	-0.990067	0.163538	5.44053e-11	2.05876e-08	solute carrier family 25, member 36	192287	ENSMUSG00000032449
Duodenum	Ent_Base	Rpl37	194.91	1.25596	0.216231	7.88747e-11	2.89943e-08	ribosomal protein L37	67281	ENSMUSG00000041841
Duodenum	Ent_Base	Arhgef3	64.5657	1.85636	0.337119	1.01819e-10	3.63891e-08	Rho guanine nucleotide exchange factor (GEF) 3	71704	ENSMUSG00000021895
Duodenum	Ent_Base	Ugdh	1545.79	-0.866644	0.146577	1.09497e-10	3.80752e-08	UDP-glucose dehydrogenase	22235	ENSMUSG00000029201
Duodenum	Ent_Base	Pde10a	11.5366	3.45294	2.65202	1.72218e-10	5.83094e-08	phosphodiesterase 10A	23984	ENSMUSG00000023868
Duodenum	Ent_Base	Sox6	1462.83	0.775919	0.134429	1.89229e-10	6.08654e-08	SRY (sex determining region Y)-box 6	20679	ENSMUSG00000051910
Duodenum	Ent_Base	Cyp2c66	1086.02	-1.38392	0.245406	1.86058e-10	6.08654e-08	cytochrome P450, family 2, subfamily c, polypeptide 66	69888	ENSMUSG00000067229
Duodenum	Ent_Base	Slc5a4b	1053.19	-1.52058	0.275009	2.44857e-10	7.68375e-08	solute carrier family 5 (neutral amino acid transporters, system A), member 4b	64454	ENSMUSG00000020226
Duodenum	Ent_Base	AC163685.1	107.69	1.66223	0.308594	2.61764e-10	8.01872e-08	NA	NA	NA
Duodenum	Ent_Base	Rps27l	86.6744	1.9177	0.355612	2.94512e-10	8.81206e-08	ribosomal protein S27-like	67941	ENSMUSG00000036781
Duodenum	Ent_Base	Ppm1l	234.357	1.07508	0.190616	4.01795e-10	1.17488e-07	protein phosphatase 1 (formerly 2C)-like	242083	ENSMUSG00000027784
Duodenum	Ent_Base	Tmsb10	24.0198	4.03757	0.868363	5.38677e-10	1.54014e-07	thymosin, beta 10	19240	ENSMUSG00000079523
Duodenum	Ent_Base	Itga6	837.241	1.03028	0.182728	5.61151e-10	1.56952e-07	integrin alpha 6	16403	ENSMUSG00000027111
Duodenum	Ent_Base	Cdc42se2	825.144	1.01586	0.181053	6.44169e-10	1.76338e-07	CDC42 small effector 2	72729	ENSMUSG00000052298
Duodenum	Ent_Base	Rpl3	129.46	1.27816	0.238105	7.33594e-10	1.96634e-07	ribosomal protein L3	27367	ENSMUSG00000060036
Duodenum	Ent_Base	Usp2	213.668	1.1471	0.211248	1.08474e-09	2.84821e-07	ubiquitin specific peptidase 2	53376	ENSMUSG00000032010
Duodenum	Ent_Base	Fos	49.9188	2.88547	0.540393	1.64266e-09	4.2269e-07	FBJ osteosarcoma oncogene	14281	ENSMUSG00000021250
Duodenum	Ent_Base	Slc13a2	875.705	1.30956	0.248139	1.70904e-09	4.31147e-07	solute carrier family 13 (sodium-dependent dicarboxylate transporter), member 2	20500	ENSMUSG00000001095
Duodenum	Ent_Base	Nme7	554.373	0.885441	0.164163	1.84563e-09	4.56651e-07	NME/NM23 family member 7	171567	ENSMUSG00000026575
Duodenum	Ent_Base	Uqcr11	397.712	1.17514	0.220732	1.96061e-09	4.75947e-07	ubiquinol-cytochrome c reductase, complex III subunit XI	66594	ENSMUSG00000020163
Duodenum	Ent_Base	Abcc2	7592.36	-0.892011	0.168372	3.45725e-09	8.23723e-07	ATP-binding cassette, sub-family C (CFTR/MRP), member 2	12780	ENSMUSG00000025194
Duodenum	Ent_Base	Alpk1	211.45	5.6016	0.901692	3.80442e-09	8.89957e-07	alpha-kinase 1	71481	ENSMUSG00000028028
Duodenum	Ent_Base	Ces1e	85.4221	-1.65374	0.345937	4.14179e-09	9.51576e-07	carboxylesterase 1E	13897	ENSMUSG00000061959
Duodenum	Ent_Base	Spink1	930.696	1.05715	0.201882	4.4088e-09	9.95152e-07	serine peptidase inhibitor, Kazal type 1	20730	ENSMUSG00000024503
Duodenum	Ent_Base	Tenm3	125.148	-1.57679	0.331488	7.07958e-09	1.57045e-06	teneurin transmembrane protein 3	23965	ENSMUSG00000031561
Duodenum	Ent_Base	Slc28a1	1343.88	-1.10701	0.216856	7.5028e-09	1.63612e-06	solute carrier family 28 (sodium-coupled nucleoside transporter), member 1	434203	ENSMUSG00000025726
Duodenum	Ent_Base	Pbld1	307.824	-1.03449	0.203619	7.82869e-09	1.65121e-06	phenazine biosynthesis-like protein domain containing 1	68371	ENSMUSG00000112129
Duodenum	Ent_Base	Hist1h1e	21.9985	2.91912	0.641975	7.70104e-09	1.65121e-06	NA	NA	NA
Duodenum	Ent_Base	Rps27a	215.6	1.07952	0.213614	8.45029e-09	1.75357e-06	ribosomal protein S27A	78294	ENSMUSG00000020460
Duodenum	Ent_Base	Hcn3	75.9011	1.43235	0.30272	9.0885e-09	1.85607e-06	hyperpolarization-activated, cyclic nucleotide-gated K+ 3	15168	ENSMUSG00000028051
Duodenum	Ent_Base	Guca2a	17.8458	3.03627	0.709883	1.00179e-08	1.98292e-06	guanylate cyclase activator 2a (guanylin)	14915	ENSMUSG00000023247
Duodenum	Ent_Base	E230016M11Rik	182.539	-1.24149	0.252072	9.92909e-09	1.98292e-06	RIKEN cDNA E230016M11 gene	320172	ENSMUSG00000087231
Duodenum	Ent_Base	Gstm4	80.203	-1.56779	0.341148	1.14685e-08	2.2103e-06	glutathione S-transferase, mu 4	14865	ENSMUSG00000027890
Duodenum	Ent_Base	Atp10b	986.132	1.03763	0.205509	1.16028e-08	2.2103e-06	ATPase, class V, type 10B	319767	ENSMUSG00000055415
Duodenum	Ent_Base	Deptor	455.009	-0.793206	0.158961	1.1682e-08	2.2103e-06	DEP domain containing MTOR-interacting protein	97998	ENSMUSG00000022419
Duodenum	Ent_Base	Hivep2	328.441	0.992521	0.197368	1.18927e-08	2.21756e-06	human immunodeficiency virus type I enhancer binding protein 2	15273	ENSMUSG00000015501
Duodenum	Ent_Base	Bmp1	95.579	-1.5305	0.333923	1.30423e-08	2.39717e-06	bone morphogenetic protein 1	12153	ENSMUSG00000022098
Duodenum	Ent_Base	Ephx1	49.3043	-2.66576	0.567963	1.50119e-08	2.72033e-06	epoxide hydrolase 1, microsomal	13849	ENSMUSG00000038776
Duodenum	Ent_Base	Slc35f2	409.055	0.963358	0.193222	1.52367e-08	2.72272e-06	solute carrier family 35, member F2	72022	ENSMUSG00000042195
Duodenum	Ent_Base	Atp5k	495.522	1.04884	0.211953	1.72432e-08	2.99798e-06	ATP synthase, H+ transporting, mitochondrial F1F0 complex, subunit E	11958	ENSMUSG00000050856
Duodenum	Ent_Base	Plcg2	131.253	1.23654	0.257815	1.70906e-08	2.99798e-06	phospholipase C, gamma 2	234779	ENSMUSG00000034330
Duodenum	Ent_Base	Pcx	213.104	0.965828	0.195854	1.77398e-08	3.04321e-06	pyruvate carboxylase	18563	ENSMUSG00000024892
Duodenum	Ent_Base	Rpl24	215.324	1.19653	0.249359	2.03646e-08	3.44751e-06	ribosomal protein L24	68193	ENSMUSG00000098274
Duodenum	Ent_Base	S100a10	406.696	1.08432	0.223072	2.32203e-08	3.78167e-06	S100 calcium binding protein A10 (calpactin)	20194	ENSMUSG00000041959
Duodenum	Ent_Base	Actb	2768	0.811957	0.166278	2.30762e-08	3.78167e-06	actin, beta	11461	ENSMUSG00000029580
Duodenum	Ent_Base	Saysd1	108.94	-1.18045	0.251773	2.27397e-08	3.78167e-06	SAYSVFN motif domain containing 1	67509	ENSMUSG00000045107
Duodenum	Ent_Base	Nudt5	286.514	1.27931	0.272383	2.91656e-08	4.69055e-06	nudix (nucleoside diphosphate linked moiety X)-type motif 5	53893	ENSMUSG00000025817
Duodenum	Ent_Base	Gpx2	153.498	1.75763	0.389519	2.98656e-08	4.74384e-06	glutathione peroxidase 2	14776	ENSMUSG00000042808
Duodenum	Ent_Base	Rpl27	91.7744	1.43765	0.321037	3.36319e-08	5.27693e-06	ribosomal protein L27	19942	ENSMUSG00000063316
Duodenum	Ent_Base	Slc36a1	550.46	1.01929	0.211934	3.5103e-08	5.44138e-06	solute carrier family 36 (proton/amino acid symporter), member 1	215335	ENSMUSG00000020261
Duodenum	Ent_Base	Ces1g	28.7504	-2.5726	0.622956	3.57023e-08	5.45019e-06	carboxylesterase 1G	12623	ENSMUSG00000057074
Duodenum	Ent_Base	Tle3	69.0454	1.63187	0.370749	3.6007e-08	5.45019e-06	transducin-like enhancer of split 3	21887	ENSMUSG00000032280
Duodenum	Ent_Base	Hsd17b2	301.205	-0.987229	0.206763	3.87552e-08	5.79795e-06	hydroxysteroid (17-beta) dehydrogenase 2	15486	ENSMUSG00000031844
Duodenum	Ent_Base	D5Ertd579e	1770.2	0.718346	0.153074	4.87597e-08	7.21084e-06	DNA segment, Chr 5, ERATO Doi 579, expressed	320661	ENSMUSG00000029190
Duodenum	Ent_Base	Rps17	90.1496	1.39394	0.316405	5.20721e-08	7.61317e-06	ribosomal protein S17	20068	ENSMUSG00000061787
Duodenum	Ent_Base	Rb1	908.577	0.795517	0.169629	5.47356e-08	7.91268e-06	RB transcriptional corepressor 1	19645	ENSMUSG00000022105
Duodenum	Ent_Base	Ces1f	1079.3	-1.0572	0.226259	5.99683e-08	8.5728e-06	carboxylesterase 1F	234564	ENSMUSG00000031725
Duodenum	Ent_Base	Gpx1	153.262	0.96854	0.208725	6.2233e-08	8.66501e-06	glutathione peroxidase 1	14775	ENSMUSG00000063856
Duodenum	Ent_Base	Rps24	272.514	1.13778	0.247288	6.26338e-08	8.66501e-06	ribosomal protein S24	20088	ENSMUSG00000025290
Duodenum	Ent_Base	Srrm2	1625.62	-0.621606	0.134021	6.18039e-08	8.66501e-06	serine/arginine repetitive matrix 2	75956	ENSMUSG00000039218
Duodenum	Ent_Base	Gstm3	614.914	-1.20116	0.262763	6.34231e-08	8.68086e-06	glutathione S-transferase, mu 3	14864	ENSMUSG00000004038
Duodenum	Ent_Base	Slc43a2	1477.76	0.803369	0.172443	6.53051e-08	8.84438e-06	solute carrier family 43, member 2	215113	ENSMUSG00000038178
Duodenum	Ent_Base	Ugt2b36	86.272	-1.448	0.336732	7.04692e-08	9.44434e-06	UDP glucuronosyltransferase 2 family, polypeptide B36	231396	ENSMUSG00000070704
Duodenum	Ent_Base	Pbld2	683.526	-0.766072	0.166404	7.51491e-08	9.96772e-06	phenazine biosynthesis-like protein domain containing 2	67307	ENSMUSG00000020072
Duodenum	Ent_Base	Ncapd3	183.986	-0.989525	0.217451	7.98751e-08	1.04865e-05	non-SMC condensin II complex, subunit D3	78658	ENSMUSG00000035024
Duodenum	Ent_Base	Ndufa2	232.492	1.10027	0.241853	8.28208e-08	1.07634e-05	NADH:ubiquinone oxidoreductase subunit A2	17991	ENSMUSG00000014294
Duodenum	Ent_Base	Cirbp	95.6798	-1.26222	0.291134	9.19963e-08	1.18362e-05	cold inducible RNA binding protein	12696	ENSMUSG00000045193
Duodenum	Ent_Base	Gm47283	377.539	-2.71817	0.580406	1.09454e-07	1.3943e-05	NA	NA	NA
Duodenum	Ent_Base	Jaml	28.2703	2.47059	0.607049	1.20535e-07	1.5204e-05	junction adhesion molecule like	270152	ENSMUSG00000048534
Duodenum	Ent_Base	Cebpd	44.5164	1.48639	0.3677	1.43842e-07	1.79676e-05	CCAAT/enhancer binding protein (C/EBP), delta	12609	ENSMUSG00000071637
Duodenum	Ent_Base	Myom3	81.7407	-1.22127	0.289995	1.59358e-07	1.95266e-05	myomesin family, member 3	242702	ENSMUSG00000037139
Duodenum	Ent_Base	Thap3	49.4254	-1.544	0.39211	1.58092e-07	1.95266e-05	THAP domain containing, apoptosis associated protein 3	69876	ENSMUSG00000039759
Duodenum	Ent_Base	1700110K17Rik	136.656	-1.38677	0.334381	1.72047e-07	2.08826e-05	RIKEN cDNA 1700110K17 gene	73558	NA
Duodenum	Ent_Base	Timm8b	80.4332	1.20906	0.285957	1.83887e-07	2.20689e-05	translocase of inner mitochondrial membrane 8B	30057	ENSMUSG00000039016
Duodenum	Ent_Base	Trak1	1164.89	0.799384	0.180661	1.85251e-07	2.20689e-05	trafficking protein, kinesin binding 1	67095	ENSMUSG00000032536
Duodenum	Ent_Base	Setd4	149.692	-0.998218	0.228579	1.87704e-07	2.21559e-05	SET domain containing 4	224440	ENSMUSG00000022948
Duodenum	Ent_Base	Romo1	53.8106	1.50922	0.377912	1.97726e-07	2.31268e-05	reactive oxygen species modulator 1	67067	ENSMUSG00000067847
Duodenum	Ent_Base	Rps23	152.078	1.25446	0.297335	2.02622e-07	2.34859e-05	ribosomal protein S23	66475	ENSMUSG00000049517
Duodenum	Ent_Base	Tex12	110.83	1.18099	0.278029	2.10529e-07	2.41845e-05	testis expressed 12	66654	ENSMUSG00000032065
Duodenum	Ent_Base	Mgll	14.4601	-2.99601	1.25133	2.18042e-07	2.48259e-05	monoglyceride lipase	23945	ENSMUSG00000033174
Duodenum	Ent_Base	Rapgef4	11.7511	-2.73385	1.45795	2.21589e-07	2.50085e-05	Rap guanine nucleotide exchange factor (GEF) 4	56508	ENSMUSG00000049044
Duodenum	Ent_Base	Gm3776	490.572	-0.818457	0.189373	2.61436e-07	2.9249e-05	predicted gene 3776	100042295	ENSMUSG00000111709
Duodenum	Ent_Base	Rpl32	122.085	1.2137	0.29166	2.80948e-07	3.1161e-05	ribosomal protein L32	19951	ENSMUSG00000057841
Duodenum	Ent_Base	Gsta3	224.124	-1.10008	0.261064	2.88543e-07	3.17299e-05	glutathione S-transferase, alpha 3	14859	ENSMUSG00000025934
Duodenum	Ent_Base	Krt8	1403.69	0.760161	0.176678	2.98983e-07	3.25992e-05	keratin 8	16691	ENSMUSG00000049382
Duodenum	Ent_Base	Hsd17b12	302.42	0.862652	0.200469	3.08818e-07	3.33887e-05	hydroxysteroid (17-beta) dehydrogenase 12	56348	ENSMUSG00000027195
Duodenum	Ent_Base	Reg3g	1439.89	5.31436	1.02722	3.38911e-07	3.63369e-05	regenerating islet-derived 3 gamma	19695	ENSMUSG00000030017
Duodenum	Ent_Base	Uqcr10	360.561	0.978095	0.229369	3.43383e-07	3.65121e-05	ubiquinol-cytochrome c reductase, complex III subunit X	66152	ENSMUSG00000059534
Duodenum	Ent_Base	Chst4	97.3824	1.23012	0.301014	3.46886e-07	3.65823e-05	carbohydrate sulfotransferase 4	26887	ENSMUSG00000035930
Duodenum	Ent_Base	Pdgfc	57.5459	1.50952	0.392165	3.92145e-07	4.09032e-05	platelet-derived growth factor, C polypeptide	54635	ENSMUSG00000028019
Duodenum	Ent_Base	Cbr1	609.808	-0.923815	0.218134	3.97396e-07	4.09032e-05	carbonyl reductase 1	12408	ENSMUSG00000051483
Duodenum	Ent_Base	Lama3	80.1896	-1.2566	0.319367	3.95169e-07	4.09032e-05	laminin, alpha 3	16774	ENSMUSG00000024421
Duodenum	Ent_Base	Sema6d	244.901	0.834043	0.197979	4.1503e-07	4.23792e-05	sema domain, transmembrane domain (TM), and cytoplasmic domain, (semaphorin) 6D	214968	ENSMUSG00000027200
Duodenum	Ent_Base	Rpl41	227.193	1.07681	0.258992	4.37479e-07	4.43198e-05	ribosomal protein L41	67945	ENSMUSG00000093674
Duodenum	Ent_Base	Reg3a	337.477	-0.923014	0.220173	4.59323e-07	4.54588e-05	regenerating islet-derived 3 alpha	19694	ENSMUSG00000079516
Duodenum	Ent_Base	Rps26	5.96255	6.58427e-05	0.443298	4.58882e-07	4.54588e-05	ribosomal protein S26	27370	ENSMUSG00000025362
Duodenum	Ent_Base	Ndufs6	137.874	1.2074	0.298562	4.58598e-07	4.54588e-05	NADH:ubiquinone oxidoreductase core subunit S6	407785	ENSMUSG00000021606
Duodenum	Ent_Base	Rpl11	236.868	0.944663	0.226346	4.72421e-07	4.63983e-05	ribosomal protein L11	67025	ENSMUSG00000059291
Duodenum	Ent_Base	Ptk6	64.6992	1.84352	0.490912	5.57438e-07	5.43333e-05	PTK6 protein tyrosine kinase 6	20459	ENSMUSG00000038751
Duodenum	Ent_Base	Ndufc1	194.235	1.035	0.253379	6.07829e-07	5.87995e-05	NADH:ubiquinone oxidoreductase subunit C1	66377	ENSMUSG00000037152
Duodenum	Ent_Base	Gm16731	16.9014	2.2396	0.680889	7.09273e-07	6.75806e-05	predicted gene, 16731	105247126	ENSMUSG00000085990
Duodenum	Ent_Base	Ddc	1373.55	-0.884666	0.215231	7.0998e-07	6.75806e-05	dopa decarboxylase	13195	ENSMUSG00000020182
Duodenum	Ent_Base	Rpl36	135.603	0.940018	0.231946	7.14653e-07	6.75806e-05	ribosomal protein L36	54217	ENSMUSG00000057863
Duodenum	Ent_Base	C730002L08Rik	226.065	-1.2282	0.313137	7.19614e-07	6.75806e-05	RIKEN cDNA C730002L08 gene	320155	ENSMUSG00000114469
Duodenum	Ent_Base	Pir	29.4359	-2.10011	0.622364	8.60099e-07	8.01886e-05	pirin	69656	ENSMUSG00000031379
Duodenum	Ent_Base	Pkig	427.986	0.738992	0.183601	9.04979e-07	8.35234e-05	protein kinase inhibitor, gamma	18769	ENSMUSG00000035268
Duodenum	Ent_Base	Slc13a2os	19.2071	2.05639	0.624063	9.11313e-07	8.35234e-05	solute carrier family 13 (sodium-dependent dicarboxylate transporter), member 2, opposite strand	790911	ENSMUSG00000085747
Duodenum	Ent_Base	Xiap	1007.58	0.66015	0.163514	9.15342e-07	8.35234e-05	X-linked inhibitor of apoptosis	11798	ENSMUSG00000025860
Duodenum	Ent_Base	Rpl38	370.861	0.848188	0.211099	9.49396e-07	8.60207e-05	ribosomal protein L38	67671	ENSMUSG00000057322
Duodenum	Ent_Base	Map4	550.035	0.679192	0.16943	1.00692e-06	9.05944e-05	microtubule-associated protein 4	17758	ENSMUSG00000032479
Duodenum	Ent_Base	Rps29	369.602	0.814628	0.203802	1.02592e-06	9.1663e-05	ribosomal protein S29	20090	ENSMUSG00000034892
Duodenum	Ent_Base	Dusp12	142.898	-0.954064	0.240725	1.04278e-06	9.22758e-05	dual specificity phosphatase 12	80915	ENSMUSG00000026659
Duodenum	Ent_Base	Zfp652	326.935	-0.779722	0.196051	1.04712e-06	9.22758e-05	zinc finger protein 652	268469	ENSMUSG00000075595
Duodenum	Ent_Base	Krt18	14.7114	2.59799	0.870415	1.09986e-06	9.62636e-05	keratin 18	16668	ENSMUSG00000023043
Duodenum	Ent_Base	Maml3	450.418	-0.688287	0.172932	1.13061e-06	9.82863e-05	mastermind like transcriptional coactivator 3	433586	ENSMUSG00000061143
Duodenum	Ent_Base	Aldh1a1	1430.76	-0.95414	0.240212	1.1531e-06	9.95694e-05	aldehyde dehydrogenase family 1, subfamily A1	11668	ENSMUSG00000053279
Duodenum	Ent_Base	Rplp2	229.284	0.868468	0.220811	1.28521e-06	0.000110237	ribosomal protein, large P2	67186	ENSMUSG00000025508
Duodenum	Ent_Base	Rbm3	79.2097	1.17459	0.315854	1.36108e-06	0.000115972	RNA binding motif (RNP1, RRM) protein 3	19652	ENSMUSG00000031167
Duodenum	Ent_Base	Bcl2l15	434.507	2.24341	0.601147	1.50618e-06	0.000127127	BCLl2-like 15	229672	ENSMUSG00000044165
Duodenum	Ent_Base	Ceacam1	206.385	1.11236	0.291931	1.51645e-06	0.000127127	carcinoembryonic antigen-related cell adhesion molecule 1	26365	ENSMUSG00000074272
Duodenum	Ent_Base	Cuedc1	30.6659	-2.31558	0.698923	1.52165e-06	0.000127127	CUE domain containing 1	103841	ENSMUSG00000018378
Duodenum	Ent_Base	2210407C18Rik	356.602	0.98306	0.254196	1.57777e-06	0.000130965	NA	NA	NA
Duodenum	Ent_Base	9630028B13Rik	110.137	1.30667	0.358961	1.60173e-06	0.000131393	RIKEN cDNA 9630028B13 gene	319562	ENSMUSG00000051295
Duodenum	Ent_Base	Stk38	482.477	-0.714191	0.183561	1.60335e-06	0.000131393	serine/threonine kinase 38	106504	ENSMUSG00000024006
Duodenum	Ent_Base	Car13	94.886	1.0002	0.264706	1.73977e-06	0.00014167	carbonic anhydrase 13	71934	ENSMUSG00000027555
Duodenum	Ent_Base	Xpnpep1	715.486	0.732279	0.189243	1.75556e-06	0.000142057	X-prolyl aminopeptidase (aminopeptidase P) 1, soluble	170750	ENSMUSG00000025027
Duodenum	Ent_Base	Antxr2	618.818	0.636541	0.165457	2.04593e-06	0.000164518	anthrax toxin receptor 2	71914	ENSMUSG00000029338
Duodenum	Ent_Base	Acvr1c	143.469	-0.92264	0.244981	2.20167e-06	0.000175016	activin A receptor, type IC	269275	ENSMUSG00000026834
Duodenum	Ent_Base	Ckmt1	1696.32	0.577129	0.14902	2.20369e-06	0.000175016	creatine kinase, mitochondrial 1, ubiquitous	12716	ENSMUSG00000000308
Duodenum	Ent_Base	Atp5e	345.41	0.935695	0.250255	2.60743e-06	0.000205811	ATP synthase, H+ transporting, mitochondrial F1 complex, epsilon subunit	67126	ENSMUSG00000016252
Duodenum	Ent_Base	Acsl5	3718.86	0.659562	0.17513	2.8611e-06	0.000224457	acyl-CoA synthetase long-chain family member 5	433256	ENSMUSG00000024981
Duodenum	Ent_Base	Ppp1r1b	192.893	1.01988	0.277595	2.90093e-06	0.000226202	protein phosphatase 1, regulatory inhibitor subunit 1B	19049	ENSMUSG00000061718
Duodenum	Ent_Base	Gm15657	83.9511	1.12204	0.316397	3.02318e-06	0.000234315	NA	NA	NA
Duodenum	Ent_Base	Dgkh	140.271	-1.17397	0.335167	3.08934e-06	0.000238009	diacylglycerol kinase, eta	380921	ENSMUSG00000034731
Duodenum	Ent_Base	Gcnt2	1674.97	0.654451	0.176399	3.58337e-06	0.000274426	glucosaminyl (N-acetyl) transferase 2, I-branching enzyme	14538	ENSMUSG00000021360
Duodenum	Ent_Base	Gm37240	505.019	0.658889	0.179085	3.86281e-06	0.000294076	NA	NA	NA
Duodenum	Ent_Base	Rpl22	49.5684	1.28291	0.391131	4.15278e-06	0.000314292	ribosomal protein L22	19934	ENSMUSG00000028936
Duodenum	Ent_Base	Lhpp	64.7446	-1.11783	0.332559	4.36067e-06	0.000328096	phospholysine phosphohistidine inorganic pyrophosphate phosphatase	76429	ENSMUSG00000030946
Duodenum	Ent_Base	Arntl	76.6968	-1.24728	0.375936	4.38673e-06	0.000328137	aryl hydrocarbon receptor nuclear translocator-like	11865	ENSMUSG00000055116
Duodenum	Ent_Base	Clca3a1	25.0061	1.99757	0.673881	4.46891e-06	0.000332353	chloride channel accessory 3A1	12722	ENSMUSG00000056025
Duodenum	Ent_Base	Dgat2	666.238	0.922026	0.256759	4.53503e-06	0.000335331	diacylglycerol O-acyltransferase 2	67800	ENSMUSG00000030747
Duodenum	Ent_Base	Atp5g3	1045.92	0.769125	0.212505	4.61762e-06	0.000339487	ATP synthase, H+ transporting, mitochondrial F0 complex, subunit C3 (subunit 9)	228033	ENSMUSG00000018770
Duodenum	Ent_Base	Gm13561	466.597	0.653843	0.180104	4.68645e-06	0.00034259	predicted gene 13561	102637074	NA
Duodenum	Ent_Base	Snrpd2	12.3852	2.23896	0.926064	4.77356e-06	0.000346987	small nuclear ribonucleoprotein D2	107686	ENSMUSG00000040824
Duodenum	Ent_Base	Slc6a20a	3994.4	-0.582744	0.158762	4.99458e-06	0.000361013	solute carrier family 6 (neurotransmitter transporter), member 20A	102680	ENSMUSG00000036814
Duodenum	Ent_Base	Satb2	239.406	0.829956	0.232869	5.16998e-06	0.000371603	special AT-rich sequence binding protein 2	212712	ENSMUSG00000038331
Duodenum	Ent_Base	Ndufa3	87.9356	1.00226	0.290831	5.27255e-06	0.00037687	NADH:ubiquinone oxidoreductase subunit A3	66091	ENSMUSG00000035674
Duodenum	Ent_Base	Mecomos	5.70589	6.59427e-05	0.443298	5.31438e-06	0.000377761	MDS1 and EVI1 complex locus, opposite strand	115489713	NA
Duodenum	Ent_Base	Tomm7	95.6572	1.33172	0.413946	6.02482e-06	0.000425908	translocase of outer mitochondrial membrane 7	66169	ENSMUSG00000028998
Duodenum	Ent_Base	Tmem140	31.7958	-1.49394	0.517972	6.08482e-06	0.000427799	transmembrane protein 140	68487	ENSMUSG00000057137
Duodenum	Ent_Base	Atp1a1	3625.52	0.617887	0.173086	6.74532e-06	0.000466587	ATPase, Na+/K+ transporting, alpha 1 polypeptide	11928	ENSMUSG00000033161
Duodenum	Ent_Base	Gng5	166.659	0.983241	0.28778	6.73913e-06	0.000466587	guanine nucleotide binding protein (G protein), gamma 5	14707	ENSMUSG00000068523
Duodenum	Ent_Base	Muc4	19.3085	2.43376	0.929468	6.74353e-06	0.000466587	mucin 4	140474	ENSMUSG00000118672
Duodenum	Ent_Base	Xylb	94.6702	-1.00004	0.297776	6.92848e-06	0.000476694	xylulokinase homolog (H. influenzae)	102448	ENSMUSG00000035769
Duodenum	Ent_Base	Rpl7a	226.437	0.848215	0.244656	7.04388e-06	0.000482056	ribosomal protein L7A	27176	ENSMUSG00000062647
Duodenum	Ent_Base	Ndufb6	42.1842	1.52738	0.515259	7.12492e-06	0.00048247	NADH:ubiquinone oxidoreductase subunit B6	230075	ENSMUSG00000071014
Duodenum	Ent_Base	Eps8	1926.2	0.570584	0.158894	7.10395e-06	0.00048247	epidermal growth factor receptor pathway substrate 8	13860	ENSMUSG00000015766
Duodenum	Ent_Base	Pbx4	59.912	-1.65784	0.561549	7.23668e-06	0.000487472	pre B cell leukemia homeobox 4	80720	ENSMUSG00000031860
Duodenum	Ent_Base	Sem1	234.954	0.788749	0.2272	7.33001e-06	0.000489387	SEM1, 26S proteasome complex subunit	20422	ENSMUSG00000042541
Duodenum	Ent_Base	Hspa8	732.657	0.877098	0.253149	7.34281e-06	0.000489387	heat shock protein 8	15481	ENSMUSG00000015656
Duodenum	Ent_Base	Naaladl1	220.43	0.897628	0.261692	7.37923e-06	0.000489387	N-acetylated alpha-linked acidic dipeptidase-like 1	381204	ENSMUSG00000054999
Duodenum	Ent_Base	Itpr2	143.846	0.962901	0.284654	7.59154e-06	0.000500886	inositol 1,4,5-triphosphate receptor 2	16439	ENSMUSG00000030287
Duodenum	Ent_Base	Cpn2	12.0072	2.25551	1.01749	7.87269e-06	0.000516786	carboxypeptidase N, polypeptide 2	71756	ENSMUSG00000023176
Duodenum	Ent_Base	St14	560.735	0.617178	0.175237	7.92009e-06	0.000517258	suppression of tumorigenicity 14 (colon carcinoma)	19143	ENSMUSG00000031995
Duodenum	Ent_Base	Map3k20	129.072	-1.15145	0.352318	8.29918e-06	0.000531669	mitogen-activated protein kinase kinase kinase 20	65964	ENSMUSG00000004085
Duodenum	Ent_Base	B3gnt3	152.716	0.865896	0.253831	8.29053e-06	0.000531669	UDP-GlcNAc:betaGal beta-1,3-N-acetylglucosaminyltransferase 3	72297	ENSMUSG00000031803
Duodenum	Ent_Base	Paqr9	20.5985	-2.04578	0.843006	8.30604e-06	0.000531669	progestin and adipoQ receptor family member IX	75552	ENSMUSG00000064225
Duodenum	Ent_Base	Sec14l1	185.892	0.741435	0.215409	8.2962e-06	0.000531669	SEC14-like lipid binding 1	74136	ENSMUSG00000020823
Duodenum	Ent_Base	Dab1	1884.23	-0.592344	0.16775	8.35184e-06	0.00053173	disabled 1	13131	ENSMUSG00000028519
Duodenum	Ent_Base	Sh3bgrl3	23.5516	1.91368	0.707134	8.40919e-06	0.00053173	SH3 domain binding glutamic acid-rich protein-like 3	73723	ENSMUSG00000028843
Duodenum	Ent_Base	Atp5o	538.151	0.71925	0.207943	8.43097e-06	0.00053173	ATP synthase, H+ transporting, mitochondrial F1 complex, O subunit	28080	ENSMUSG00000022956
Duodenum	Ent_Base	Spag5	37.6483	-1.32316	0.450758	8.64136e-06	0.000539708	sperm associated antigen 5	54141	ENSMUSG00000002055
Duodenum	Ent_Base	Serpinb1a	469.801	0.692377	0.200248	8.62318e-06	0.000539708	serine (or cysteine) peptidase inhibitor, clade B, member 1a	66222	ENSMUSG00000044734
Duodenum	Ent_Base	Cldn7	732.029	0.603354	0.172156	8.79505e-06	0.000544025	claudin 7	53624	ENSMUSG00000018569
Duodenum	Ent_Base	Atp5md	208.17	0.914349	0.270695	8.77842e-06	0.000544025	ATP synthase membrane subunit DAPIT	66477	ENSMUSG00000071528
Duodenum	Ent_Base	Rps4x	167.419	0.881896	0.261246	8.88279e-06	0.000546823	ribosomal protein S4, X-linked	20102	ENSMUSG00000031320
Duodenum	Ent_Base	Slc34a2	20.9073	-2.05617	0.85564	9.09242e-06	0.000557062	solute carrier family 34 (sodium phosphate), member 2	20531	ENSMUSG00000029188
Duodenum	Ent_Base	Adcy8	11.879	2.15161	0.962303	9.63691e-06	0.000587623	adenylate cyclase 8	11514	ENSMUSG00000022376
Duodenum	Ent_Base	Cyp2j11	16.6183	2.20371	0.909723	1.01029e-05	0.000613131	cytochrome P450, family 2, subfamily j, polypeptide 11	100066	ENSMUSG00000066097
Duodenum	Ent_Base	Itpr1	77.9954	-1.33921	0.453952	1.04549e-05	0.000628563	inositol 1,4,5-trisphosphate receptor 1	16438	ENSMUSG00000030102
Duodenum	Ent_Base	Ext1	1802.69	0.746711	0.219318	1.04177e-05	0.000628563	exostosin glycosyltransferase 1	14042	ENSMUSG00000061731
Duodenum	Ent_Base	Vwce	345.143	-0.829086	0.246249	1.07272e-05	0.000641937	von Willebrand factor C and EGF domains	71768	ENSMUSG00000043789
Duodenum	Ent_Base	Arhgap42	1097.91	0.501898	0.140388	1.08295e-05	0.000642082	Rho GTPase activating protein 42	71544	ENSMUSG00000050730
Duodenum	Ent_Base	Myo1d	4069.87	0.599802	0.173342	1.08235e-05	0.000642082	myosin ID	338367	ENSMUSG00000035441
Duodenum	Ent_Base	Prr15	107.022	0.862797	0.262025	1.13025e-05	0.000663432	proline rich 15	78004	ENSMUSG00000045725
Duodenum	Ent_Base	Atp5l	700.294	0.709293	0.209496	1.1278e-05	0.000663432	ATP synthase, H+ transporting, mitochondrial F0 complex, subunit G	27425	ENSMUSG00000038717
Duodenum	Ent_Base	2010001K21Rik	36.6066	4.20542	1.55932	1.13443e-05	0.000663432	RIKEN cDNA 2010001K21 gene	69829	NA
Duodenum	Ent_Base	Hacl1	154.106	-0.961382	0.293046	1.14486e-05	0.000666507	2-hydroxyacyl-CoA lyase 1	56794	ENSMUSG00000021884
Duodenum	Ent_Base	Slc13a1	2499.94	1.88549	0.637477	1.15477e-05	0.000669247	solute carrier family 13 (sodium/sulfate symporters), member 1	55961	ENSMUSG00000029700
Duodenum	Ent_Base	Rpl26	134.674	0.907878	0.277742	1.17273e-05	0.000676605	ribosomal protein L26	19941	ENSMUSG00000060938
Duodenum	Ent_Base	Kctd14	92.6358	-1.09638	0.35284	1.206e-05	0.000686682	potassium channel tetramerisation domain containing 14	233529	ENSMUSG00000051727
Duodenum	Ent_Base	Fut4	32.6275	1.27088	0.441774	1.19954e-05	0.000686682	fucosyltransferase 4	14345	ENSMUSG00000049307
Duodenum	Ent_Base	Dgkg	195.92	-0.806246	0.242382	1.2062e-05	0.000686682	diacylglycerol kinase, gamma	110197	ENSMUSG00000022861
Duodenum	Ent_Base	Tead1	52.3372	1.41602	0.4925	1.22944e-05	0.000696828	TEA domain family member 1	21676	ENSMUSG00000055320
Duodenum	Ent_Base	Atp5j2	790.675	0.7024	0.209366	1.27837e-05	0.000721382	ATP synthase, H+ transporting, mitochondrial F0 complex, subunit F2	57423	ENSMUSG00000038690
Duodenum	Ent_Base	Rybp	366.494	0.6166	0.182009	1.29999e-05	0.000730377	RING1 and YY1 binding protein	56353	ENSMUSG00000072872
Duodenum	Ent_Base	Rpl35	36.0732	1.25587	0.436586	1.33405e-05	0.000746255	ribosomal protein L35	66489	ENSMUSG00000062997
Duodenum	Ent_Base	Adamts15	4.78154	6.4543e-05	0.443299	1.3524e-05	0.000753247	a disintegrin-like and metallopeptidase (reprolysin type) with thrombospondin type 1 motif, 15	235130	ENSMUSG00000033453
Duodenum	Ent_Base	Btnl6	202.814	0.714234	0.21599	1.3965e-05	0.000774456	butyrophilin-like 6	624681	ENSMUSG00000092618
Duodenum	Ent_Base	Ppp1r15b	198.362	0.684755	0.206538	1.40803e-05	0.0007775	protein phosphatase 1, regulatory subunit 15B	108954	ENSMUSG00000046062
Duodenum	Ent_Base	Pmepa1	7.97455	1.93444	1.60549	1.4437e-05	0.000793786	prostate transmembrane protein, androgen induced 1	65112	ENSMUSG00000038400
Duodenum	Ent_Base	Zc3h6	156.239	-1.15489	0.376954	1.46611e-05	0.000796934	zinc finger CCCH type containing 6	78751	ENSMUSG00000042851
Duodenum	Ent_Base	Gstz1	168.33	-0.754189	0.230101	1.4632e-05	0.000796934	glutathione transferase zeta 1 (maleylacetoacetate isomerase)	14874	ENSMUSG00000021033
Duodenum	Ent_Base	Rpl30	184.787	0.850828	0.262972	1.468e-05	0.000796934	ribosomal protein L30	19946	ENSMUSG00000058600
Duodenum	Ent_Base	B4galt1	535.09	0.612497	0.182225	1.48376e-05	0.000802104	UDP-Gal:betaGlcNAc beta 1,4- galactosyltransferase, polypeptide 1	14595	ENSMUSG00000028413
Duodenum	Ent_Base	Edn3	22.2341	1.43739	0.552535	1.52143e-05	0.000819025	endothelin 3	13616	ENSMUSG00000027524
Duodenum	Ent_Base	Fgd6	220.02	0.790473	0.242694	1.56451e-05	0.000838706	FYVE, RhoGEF and PH domain containing 6	13998	ENSMUSG00000020021
Duodenum	Ent_Base	Gm31522	5.22674	-0.000105523	0.443271	1.66347e-05	0.00088806	predicted gene, 31522	102633775	NA
Duodenum	Ent_Base	Cdk6	118.919	-0.935846	0.304448	1.81584e-05	0.000965397	cyclin-dependent kinase 6	12571	ENSMUSG00000040274
Duodenum	Ent_Base	Rfk	282.041	0.687954	0.21291	1.93914e-05	0.00102671	riboflavin kinase	54391	ENSMUSG00000024712
Duodenum	Ent_Base	Rpl5	200.811	0.693238	0.216155	2.02661e-05	0.00106862	ribosomal protein L5	100503670	ENSMUSG00000058558
Duodenum	Ent_Base	Arhgap12	769.276	0.564865	0.170198	2.05795e-05	0.00108072	Rho GTPase activating protein 12	75415	ENSMUSG00000041225
Duodenum	Ent_Base	Sec61g	217.867	1.10024	0.368666	2.07723e-05	0.00108641	SEC61, gamma subunit	20335	ENSMUSG00000078974
Duodenum	Ent_Base	Rpl36a	116.986	0.880597	0.284136	2.0928e-05	0.00109012	ribosomal protein L36A	19982	ENSMUSG00000079435
Duodenum	Ent_Base	Als2cl	117.101	-0.805772	0.258519	2.16887e-05	0.00112519	ALS2 C-terminal like	235633	ENSMUSG00000044037
Duodenum	Ent_Base	Raph1	667.28	0.541697	0.162771	2.19489e-05	0.00113412	Ras association (RalGDS/AF-6) and pleckstrin homology domains 1	77300	ENSMUSG00000026014
Duodenum	Ent_Base	Nr0b2	25.6003	-1.4843	0.638306	2.23211e-05	0.00114873	nuclear receptor subfamily 0, group B, member 2	23957	ENSMUSG00000037583
Duodenum	Ent_Base	Mep1b	2397.3	0.454361	0.130554	2.26476e-05	0.00116089	meprin 1 beta	17288	ENSMUSG00000024313
Duodenum	Ent_Base	Megf9	7.15841	1.69568	1.49872	2.41702e-05	0.00123402	multiple EGF-like-domains 9	230316	ENSMUSG00000039270
Duodenum	Ent_Base	Slc9a3r1	806.534	0.514457	0.154097	2.44585e-05	0.0012438	solute carrier family 9 (sodium/hydrogen exchanger), member 3 regulator 1	26941	ENSMUSG00000020733
Duodenum	Ent_Base	Zfp740	143.491	-0.750101	0.240698	2.48028e-05	0.00125635	zinc finger protein 740	68744	ENSMUSG00000046897
Duodenum	Ent_Base	Bpgm	147.19	0.748975	0.241248	2.5902e-05	0.00130245	2,3-bisphosphoglycerate mutase	12183	ENSMUSG00000038871
Duodenum	Ent_Base	Gm45669	21.1795	1.4705	0.613799	2.59154e-05	0.00130245	NA	NA	NA
Duodenum	Ent_Base	Gdpd1	398.803	0.838632	0.271425	2.61961e-05	0.00131144	glycerophosphodiester phosphodiesterase domain containing 1	66569	ENSMUSG00000061666
Duodenum	Ent_Base	Lypd8	1002.94	0.849255	0.27489	2.63015e-05	0.00131161	LY6/PLAUR domain containing 8	70163	ENSMUSG00000013643
Duodenum	Ent_Base	Cftr	1119.35	0.646163	0.203549	2.71955e-05	0.00135095	cystic fibrosis transmembrane conductance regulator	12638	ENSMUSG00000041301
Duodenum	Ent_Base	Rpl13	427.138	0.626868	0.197827	2.7669e-05	0.00136919	ribosomal protein L13	270106	ENSMUSG00000000740
Duodenum	Ent_Base	Arhgap27	285.178	0.711093	0.22833	2.81556e-05	0.00138793	Rho GTPase activating protein 27	544817	ENSMUSG00000034255
Duodenum	Ent_Base	Upp2	148.659	0.788053	0.258318	2.8779e-05	0.00141325	uridine phosphorylase 2	76654	ENSMUSG00000026839
Duodenum	Ent_Base	Daam1	325.511	0.625378	0.197909	2.89081e-05	0.00141419	dishevelled associated activator of morphogenesis 1	208846	ENSMUSG00000034574
Duodenum	Ent_Base	Fry	7.20526	0.882025	1.57799	2.93942e-05	0.00142363	FRY microtubule binding protein	320365	ENSMUSG00000056602
Duodenum	Ent_Base	Rps9	173.643	0.802624	0.264195	2.93946e-05	0.00142363	ribosomal protein S9	76846	ENSMUSG00000006333
Duodenum	Ent_Base	Carmil1	1280.6	0.510165	0.154563	2.94331e-05	0.00142363	capping protein regulator and myosin 1 linker 1	68732	ENSMUSG00000021338
Duodenum	Ent_Base	Calm1	2750.55	0.575143	0.179177	2.96372e-05	0.00142814	calmodulin 1	12313	ENSMUSG00000001175
Duodenum	Ent_Base	Rpl4	136.215	0.842127	0.279834	3.0269e-05	0.00145314	ribosomal protein L4	67891	ENSMUSG00000032399
Duodenum	Ent_Base	Slc25a25	141.421	0.729089	0.239582	3.25521e-05	0.00155668	solute carrier family 25 (mitochondrial carrier, phosphate carrier), member 25	227731	ENSMUSG00000026819
Duodenum	Ent_Base	Epdr1	22.4268	-1.57656	0.733049	3.26677e-05	0.00155668	ependymin related protein 1 (zebrafish)	105298	ENSMUSG00000002808
Duodenum	Ent_Base	Cox6b1	864.641	0.622051	0.198575	3.30803e-05	0.00156093	cytochrome c oxidase, subunit 6B1	110323	ENSMUSG00000036751
Duodenum	Ent_Base	Nqo1	182.533	-0.813898	0.271229	3.31209e-05	0.00156093	NAD(P)H dehydrogenase, quinone 1	18104	ENSMUSG00000003849
Duodenum	Ent_Base	Reps2	130.548	-0.83575	0.279451	3.30503e-05	0.00156093	RALBP1 associated Eps domain containing protein 2	194590	ENSMUSG00000040855
Duodenum	Ent_Base	Dsg2	694.428	0.508862	0.155882	3.32692e-05	0.0015622	desmoglein 2	13511	ENSMUSG00000044393
Duodenum	Ent_Base	Pxmp4	196.331	-0.85486	0.28911	3.38342e-05	0.00158295	peroxisomal membrane protein 4	59038	ENSMUSG00000000876
Duodenum	Ent_Base	Cul9	25.8139	-1.27951	0.545416	3.67355e-05	0.00171246	cullin 9	78309	ENSMUSG00000040327
Duodenum	Ent_Base	Gm12146	104.762	0.948686	0.333299	3.77187e-05	0.00174564	predicted gene 12146	105244151	NA
Duodenum	Ent_Base	Pcsk5	5737.57	0.430949	0.126684	3.75848e-05	0.00174564	proprotein convertase subtilisin/kexin type 5	18552	ENSMUSG00000024713
Duodenum	Ent_Base	Adh4	97.2144	-1.06695	0.395439	3.83699e-05	0.00176941	alcohol dehydrogenase 4 (class II), pi polypeptide	26876	ENSMUSG00000037797
Duodenum	Ent_Base	Setbp1	38.4677	8.1928e-05	0.443294	3.94994e-05	0.001815	SET binding protein 1	240427	ENSMUSG00000024548
Duodenum	Ent_Base	Coq10b	124.165	0.784987	0.267068	4.04808e-05	0.00185184	coenzyme Q10B	67876	ENSMUSG00000025981
Duodenum	Ent_Base	Cyp2c55	147.115	-2.37093	0.993442	4.0589e-05	0.00185184	cytochrome P450, family 2, subfamily c, polypeptide 55	72082	ENSMUSG00000025002
Duodenum	Ent_Base	Rpl14	119.414	0.888382	0.309357	4.16344e-05	0.00188616	ribosomal protein L14	67115	ENSMUSG00000025794
Duodenum	Ent_Base	Krt20	1101.85	0.54963	0.174891	4.15963e-05	0.00188616	keratin 20	66809	ENSMUSG00000035775
Duodenum	Ent_Base	Atp8a1	1036.78	0.742059	0.248296	4.22993e-05	0.00190955	ATPase, aminophospholipid transporter (APLT), class I, type 8A, member 1	11980	ENSMUSG00000037685
Duodenum	Ent_Base	Stimate	41.9163	-1.22054	0.498632	4.25214e-05	0.00191287	STIM activating enhancer	69179	ENSMUSG00000006526
Duodenum	Ent_Base	Jpx	58.0135	-0.959308	0.348419	4.32185e-05	0.00193745	Jpx transcript, Xist activator (non-protein coding)	70252	ENSMUSG00000097571
Duodenum	Ent_Base	Sec61b	169.465	0.771978	0.263546	4.42256e-05	0.00197572	Sec61 beta subunit	66212	ENSMUSG00000053317
Duodenum	Ent_Base	Ldb3	881.752	0.546984	0.174947	4.44192e-05	0.0019775	LIM domain binding 3	24131	ENSMUSG00000021798
Duodenum	Ent_Base	Myl6	529.72	0.678706	0.226211	4.46776e-05	0.00198214	myosin, light polypeptide 6, alkali, smooth muscle and non-muscle	17904	ENSMUSG00000090841
Duodenum	Ent_Base	Rpl7	337.507	0.698318	0.23481	4.55062e-05	0.00199043	ribosomal protein L7	19989	ENSMUSG00000043716
Duodenum	Ent_Base	Gm12227	35.6325	1.16198	0.467732	4.506e-05	0.00199043	predicted gene 12227	105244168	NA
Duodenum	Ent_Base	Rpl23	400.657	0.721322	0.243569	4.56379e-05	0.00199043	ribosomal protein L23	65019	ENSMUSG00000071415
Duodenum	Ent_Base	Dach1	190.525	-0.688983	0.230555	4.5226e-05	0.00199043	dachshund family transcription factor 1	13134	ENSMUSG00000055639
Duodenum	Ent_Base	Pmm1	39.7131	-1.091	0.442612	4.546e-05	0.00199043	phosphomannomutase 1	29858	ENSMUSG00000022474
Duodenum	Ent_Base	Ptpn22	207.973	2.33496	0.971798	4.6475e-05	0.00202009	protein tyrosine phosphatase, non-receptor type 22 (lymphoid)	19260	ENSMUSG00000027843
Duodenum	Ent_Base	Rpl8	413.398	0.555879	0.179694	4.68255e-05	0.00202847	ribosomal protein L8	26961	ENSMUSG00000003970
Duodenum	Ent_Base	Gm40264	6.84589	-0.602035	1.19275	4.70144e-05	0.00202982	predicted gene, 40264	105244705	NA
Duodenum	Ent_Base	4930556J24Rik	90.6028	-0.817893	0.291038	4.7474e-05	0.00204281	RIKEN cDNA 4930556J24 gene	75342	NA
Duodenum	Ent_Base	Nmnat3	712.059	-0.597973	0.196534	4.92583e-05	0.00211252	nicotinamide nucleotide adenylyltransferase 3	74080	ENSMUSG00000032456
Duodenum	Ent_Base	Osbpl1a	65.9145	-0.923679	0.338794	5.0176e-05	0.00214473	oxysterol binding protein-like 1A	64291	ENSMUSG00000044252
Duodenum	Ent_Base	Ndrg1	516.839	-0.749269	0.255863	5.03981e-05	0.00214709	N-myc downstream regulated gene 1	17988	ENSMUSG00000005125
Duodenum	Ent_Base	Metap1d	70.9453	-0.858606	0.308937	5.10801e-05	0.0021642	methionyl aminopeptidase type 1D (mitochondrial)	66559	ENSMUSG00000041921
Duodenum	Ent_Base	Tab3	339.994	0.677026	0.228478	5.11361e-05	0.0021642	TGF-beta activated kinase 1/MAP3K7 binding protein 3	66724	ENSMUSG00000035476
Duodenum	Ent_Base	Uqcrb	408.079	0.764755	0.26391	5.16812e-05	0.0021801	ubiquinol-cytochrome c reductase binding protein	67530	ENSMUSG00000021520
Duodenum	Ent_Base	Fam98c	285.36	-0.584024	0.192623	5.1967e-05	0.00218499	family with sequence similarity 98, member C	73833	ENSMUSG00000030590
Duodenum	Ent_Base	Abcc3	222.338	-0.803489	0.278819	5.2568e-05	0.00220306	ATP-binding cassette, sub-family C (CFTR/MRP), member 3	76408	ENSMUSG00000020865
Duodenum	Ent_Base	Gm42161	138.781	0.874662	0.315484	5.7108e-05	0.00238167	predicted gene, 42161	105246972	NA
Duodenum	Ent_Base	Ssh2	1327.78	0.693472	0.237014	5.72001e-05	0.00238167	slingshot protein phosphatase 2	237860	ENSMUSG00000037926
Duodenum	Ent_Base	Cat	874.49	-0.539944	0.177059	5.93147e-05	0.00245824	catalase	12359	ENSMUSG00000027187
Duodenum	Ent_Base	Jak2	548.148	0.549034	0.180405	5.9421e-05	0.00245824	Janus kinase 2	16452	ENSMUSG00000024789
Duodenum	Ent_Base	Tinag	425.977	-0.538107	0.176081	6.03696e-05	0.00248947	tubulointerstitial nephritis antigen	26944	ENSMUSG00000032357
Duodenum	Ent_Base	Emp1	271.223	0.621985	0.210892	6.06313e-05	0.00249228	epithelial membrane protein 1	13730	ENSMUSG00000030208
Duodenum	Ent_Base	Egfem1	40.0865	-1.33926	0.623029	6.57437e-05	0.00269382	EGF-like and EMI domain containing 1	75740	ENSMUSG00000063600
Duodenum	Ent_Base	Matn2	16.4506	-1.4864	0.860148	6.73586e-05	0.00275122	matrilin 2	17181	ENSMUSG00000022324
Duodenum	Ent_Base	Leng8	230.366	-0.584234	0.198012	6.75869e-05	0.00275181	leukocyte receptor cluster (LRC) member 8	232798	ENSMUSG00000035545
Duodenum	Ent_Base	Gm2000	3.63176	6.19445e-05	0.443299	6.90835e-05	0.00280388	ribosomal protein L35 pseudogene	100038991	ENSMUSG00000078193
Duodenum	Ent_Base	Eefsec	115.015	-0.807701	0.29311	7.15749e-05	0.00289395	eukaryotic elongation factor, selenocysteine-tRNA-specific	65967	ENSMUSG00000033216
Duodenum	Ent_Base	Jarid2	683.454	0.56717	0.191199	7.19777e-05	0.00289395	jumonji, AT rich interactive domain 2	16468	ENSMUSG00000038518
Duodenum	Ent_Base	Itgb2l	38.8456	1.03598	0.4236	7.18943e-05	0.00289395	integrin beta 2-like	16415	ENSMUSG00000000157
Duodenum	Ent_Base	St3gal6	782.55	-0.469161	0.150179	7.25468e-05	0.00290775	ST3 beta-galactoside alpha-2,3-sialyltransferase 6	54613	ENSMUSG00000022747
Duodenum	Ent_Base	Cda	2041.59	-0.4855	0.157025	7.33054e-05	0.00291996	cytidine deaminase	72269	ENSMUSG00000028755
Duodenum	Ent_Base	Tob1	357.286	0.542289	0.181518	7.3137e-05	0.00291996	transducer of ErbB-2.1	22057	ENSMUSG00000037573
Duodenum	Ent_Base	Acsf2	84.6055	-0.82923	0.308135	7.42983e-05	0.00295038	acyl-CoA synthetase family member 2	264895	ENSMUSG00000076435
Duodenum	Ent_Base	Inpp5a	396.063	0.640842	0.222831	7.49713e-05	0.00296794	inositol polyphosphate-5-phosphatase A	212111	ENSMUSG00000025477
Duodenum	Ent_Base	Gigyf1	54.7226	-0.914188	0.355616	7.74541e-05	0.00305682	GRB10 interacting GYF protein 1	57330	ENSMUSG00000029714
Duodenum	Ent_Base	Cry1	67.9857	1.06971	0.43916	7.82385e-05	0.00307834	cryptochrome 1 (photolyase-like)	12952	ENSMUSG00000020038
Duodenum	Ent_Base	Cfhr2	14.1721	1.48835	0.819598	7.99009e-05	0.00313416	complement factor H-related 2	545366	ENSMUSG00000033898
Duodenum	Ent_Base	Cyp3a25	2091.66	-0.668268	0.235955	8.08585e-05	0.00316208	cytochrome P450, family 3, subfamily a, polypeptide 25	56388	ENSMUSG00000029630
Duodenum	Ent_Base	Uqcrh	775.487	0.59465	0.205805	8.21939e-05	0.00320456	ubiquinol-cytochrome c reductase hinge protein	66576	ENSMUSG00000063882
Duodenum	Ent_Base	Casp1	327.555	-0.57841	0.199158	8.39793e-05	0.00326428	caspase 1	12362	ENSMUSG00000025888
Duodenum	Ent_Base	Cyp4v3	787.908	-0.483389	0.158274	8.52076e-05	0.00330205	cytochrome P450, family 4, subfamily v, polypeptide 3	102294	ENSMUSG00000079057
Duodenum	Ent_Base	Anln	7.68536	-0.676702	1.27493	8.6014e-05	0.00332329	anillin, actin binding protein	68743	ENSMUSG00000036777
Duodenum	Ent_Base	Il4ra	81.7178	0.794281	0.297381	8.67025e-05	0.00333986	interleukin 4 receptor, alpha	16190	ENSMUSG00000030748
Duodenum	Ent_Base	Arl14	72.5079	0.904511	0.355765	8.84676e-05	0.00336753	ADP-ribosylation factor-like 14	71619	ENSMUSG00000098207
Duodenum	Ent_Base	Arhgap29	27.8297	1.37368	0.675388	8.84648e-05	0.00336753	Rho GTPase activating protein 29	214137	ENSMUSG00000039831
Duodenum	Ent_Base	Mylk3	40.6301	-1.05717	0.471062	8.84205e-05	0.00336753	myosin light chain kinase 3	213435	ENSMUSG00000031698
Duodenum	Ent_Base	Tmie	17.7261	-1.30355	0.723134	8.80483e-05	0.00336753	transmembrane inner ear	20776	ENSMUSG00000049555
Duodenum	Ent_Base	Exoc6b	973.836	0.46395	0.150618	8.90514e-05	0.00337975	exocyst complex component 6B	75914	ENSMUSG00000033769
Duodenum	Ent_Base	Peli1	1087.26	0.518854	0.174933	9.106e-05	0.00344582	pellino 1	67245	ENSMUSG00000020134
Duodenum	Ent_Base	Ypel2	266.453	-0.614842	0.217118	9.17711e-05	0.00346254	yippee like 2	77864	ENSMUSG00000018427
Duodenum	Ent_Base	Gm16596	5.74987	-0.50012	1.04004	9.42544e-05	0.00354584	predicted gene, 16596	100504467	NA
Duodenum	Ent_Base	Gnb1l	24.1462	-1.23445	0.644505	9.6426e-05	0.00361696	guanine nucleotide binding protein (G protein), beta polypeptide 1-like	13972	ENSMUSG00000000884
Duodenum	Ent_Base	Cpm	45.1941	-0.933991	0.392733	9.73235e-05	0.00362946	carboxypeptidase M	70574	ENSMUSG00000020183
Duodenum	Ent_Base	Igsf5	1219.65	0.512681	0.173285	9.71402e-05	0.00362946	immunoglobulin superfamily, member 5	72058	ENSMUSG00000000159
Duodenum	Ent_Base	Pnpla7	11.2917	-1.38112	0.988729	0.000102648	0.00381698	patatin-like phospholipase domain containing 7	241274	ENSMUSG00000036833
Duodenum	Ent_Base	Cox7a2	482.986	0.67441	0.24596	0.000103914	0.00385289	cytochrome c oxidase subunit 7A2	12866	ENSMUSG00000032330
Duodenum	Ent_Base	Lmbr1l	246.064	-0.608359	0.216855	0.00010462	0.00386793	limb region 1 like	74775	ENSMUSG00000022999
Duodenum	Ent_Base	Cerk	170.204	0.699557	0.258466	0.000105392	0.00388531	ceramide kinase	223753	ENSMUSG00000035891
Duodenum	Ent_Base	A330023F24Rik	165.363	0.87682	0.343316	0.00010773	0.00396016	RIKEN cDNA A330023F24 gene	320977	ENSMUSG00000096929
Duodenum	Ent_Base	Lrrc26	3.66802	6.18869e-05	0.443299	0.000110218	0.00402859	leucine rich repeat containing 26	227618	ENSMUSG00000026961
Duodenum	Ent_Base	Rps13	87.4414	0.904967	0.364628	0.000110215	0.00402859	ribosomal protein S13	68052	ENSMUSG00000090862
Duodenum	Ent_Base	Gm5485	166.062	-0.782185	0.302632	0.000111472	0.00406288	predicted gene 5485	433023	ENSMUSG00000110573
Duodenum	Ent_Base	Mical2	1226.23	0.447087	0.14657	0.000113454	0.00412344	microtubule associated monooxygenase, calponin and LIM domain containing 2	320878	ENSMUSG00000038244
Duodenum	Ent_Base	Ppia	371.853	0.622642	0.226152	0.000115512	0.00418641	peptidylprolyl isomerase A	268373	ENSMUSG00000071866
Duodenum	Ent_Base	Shroom3	1711.24	0.653968	0.239799	0.000118029	0.00425553	shroom family member 3	27428	ENSMUSG00000029381
Duodenum	Ent_Base	Tanc2	4.56473	-0.000103901	0.443271	0.00011808	0.00425553	tetratricopeptide repeat, ankyrin repeat and coiled-coil containing 2	77097	ENSMUSG00000053580
Duodenum	Ent_Base	Gm43305	82.5936	0.952972	0.396769	0.000118631	0.00426344	predicted gene 43305	108168162	NA
Duodenum	Ent_Base	Tkfc	1125.41	-0.625435	0.227614	0.000120164	0.0043065	triokinase, FMN cyclase	225913	ENSMUSG00000034371
Duodenum	Ent_Base	Rdh16f2	113.068	-0.870177	0.35449	0.000120621	0.00431087	RDH16 family member 2	216454	ENSMUSG00000074639
Duodenum	Ent_Base	Gda	3443.84	0.460221	0.153401	0.00012141	0.00432702	guanine deaminase	14544	ENSMUSG00000058624
Duodenum	Ent_Base	Kctd5	187.759	0.59602	0.216441	0.000122421	0.00435101	potassium channel tetramerisation domain containing 5	69259	ENSMUSG00000016946
Duodenum	Ent_Base	Acot9	115.933	0.715304	0.272368	0.00012319	0.0043663	acyl-CoA thioesterase 9	56360	ENSMUSG00000025287
Duodenum	Ent_Base	Rab24	298.491	-0.546486	0.194813	0.000125023	0.00441908	RAB24, member RAS oncogene family	19336	ENSMUSG00000034789
Duodenum	Ent_Base	Efhd2	275.396	0.53557	0.18926	0.000126206	0.00443654	EF hand domain containing 2	27984	ENSMUSG00000040659
Duodenum	Ent_Base	Fras1	335.212	-0.808287	0.316602	0.000126006	0.00443654	Fraser extracellular matrix complex subunit 1	231470	ENSMUSG00000034687
Duodenum	Ent_Base	Lgals2	168.658	0.698849	0.264288	0.000126748	0.00444345	lectin, galactose-binding, soluble 2	107753	ENSMUSG00000043501
Duodenum	Ent_Base	Tspan7	510.55	0.621059	0.227558	0.000128117	0.00447922	tetraspanin 7	21912	ENSMUSG00000058254
Duodenum	Ent_Base	Ckb	682.903	0.61152	0.224271	0.00013322	0.004645	creatine kinase, brain	12709	ENSMUSG00000001270
Duodenum	Ent_Base	Batf2	37.8727	1.17247	0.574648	0.000135104	0.00469796	basic leucine zipper transcription factor, ATF-like 2	74481	ENSMUSG00000039699
Duodenum	Ent_Base	Slc16a5	404.651	0.537256	0.191449	0.000136143	0.00471033	solute carrier family 16 (monocarboxylic acid transporters), member 5	217316	ENSMUSG00000045775
Duodenum	Ent_Base	Rps10	313.863	0.627544	0.233455	0.000136192	0.00471033	ribosomal protein S10	67097	ENSMUSG00000052146
Duodenum	Ent_Base	Kdm5c	330.467	-0.512096	0.17978	0.000136923	0.00472294	lysine (K)-specific demethylase 5C	20591	ENSMUSG00000025332
Duodenum	Ent_Base	Vav3	36.2233	-1.36548	0.764941	0.000140575	0.00482303	vav 3 oncogene	57257	ENSMUSG00000033721
Duodenum	Ent_Base	Fam110b	35.3694	-0.998001	0.456466	0.000140418	0.00482303	family with sequence similarity 110, member B	242297	ENSMUSG00000049119
Duodenum	Ent_Base	Slc4a4	980.463	0.483419	0.16659	0.000142153	0.00486421	solute carrier family 4 (anion exchanger), member 4	54403	ENSMUSG00000060961
Duodenum	Ent_Base	Aldob	3277.06	-0.445899	0.149661	0.00014556	0.00496757	aldolase B, fructose-bisphosphate	230163	ENSMUSG00000028307
Duodenum	Ent_Base	Ndufa4	648.574	0.643569	0.241936	0.000147469	0.00500618	Ndufa4, mitochondrial complex associated	17992	ENSMUSG00000029632
Duodenum	Ent_Base	Cyba	10.5529	1.3823	0.95418	0.000147393	0.00500618	cytochrome b-245, alpha polypeptide	13057	ENSMUSG00000006519
Duodenum	Ent_Base	Adprhl2	44.9615	-0.957057	0.434861	0.000149097	0.0050481	NA	NA	NA
Duodenum	Ent_Base	Rasgrf2	535.339	0.490503	0.171306	0.000150263	0.00507422	RAS protein-specific guanine nucleotide-releasing factor 2	19418	ENSMUSG00000021708
Duodenum	Ent_Base	Gpr55	4.30404	6.28693e-05	0.443299	0.000151832	0.00509938	G protein-coupled receptor 55	227326	ENSMUSG00000049608
Duodenum	Ent_Base	Vsig10	214.802	-0.63457	0.238437	0.000152259	0.00509938	V-set and immunoglobulin domain containing 10	231668	ENSMUSG00000066894
Duodenum	Ent_Base	Slc17a1	12.1492	-1.26323	0.894691	0.000152576	0.00509938	solute carrier family 17 (sodium phosphate), member 1	20504	ENSMUSG00000021335
Duodenum	Ent_Base	Vegfd	6.68445	-0.800395	1.1637	0.000152593	0.00509938	vascular endothelial growth factor D	14205	ENSMUSG00000031380
Duodenum	Ent_Base	Gab3	13.539	-1.51038	1.11215	0.000154478	0.005149	growth factor receptor bound protein 2-associated protein 3	210710	ENSMUSG00000032750
Duodenum	Ent_Base	Fam102b	34.0292	1.1495	0.578971	0.000155191	0.0051594	family with sequence similarity 102, member B	329739	ENSMUSG00000040339
Duodenum	Ent_Base	Epb41l1	69.6266	-0.996084	0.435873	0.000156017	0.00517349	erythrocyte membrane protein band 4.1 like 1	13821	ENSMUSG00000027624
Duodenum	Ent_Base	Gm43189	29.1636	-1.2776	0.739717	0.000158455	0.00520072	NA	NA	NA
Duodenum	Ent_Base	Umad1	304.725	0.501853	0.177878	0.000158158	0.00520072	UMAP1-MVP12 associated (UMA) domain containing 1	100036521	ENSMUSG00000089862
Duodenum	Ent_Base	Snhg14	193.181	-0.574962	0.213769	0.000157473	0.00520072	small nucleolar RNA host gene 14	52480	NA
Duodenum	Ent_Base	Vwa8	2316.53	-0.4539	0.154717	0.00015795	0.00520072	von Willebrand factor A domain containing 8	219189	ENSMUSG00000058997
Duodenum	Ent_Base	Prxl2a	952.215	-0.450396	0.153429	0.000159981	0.00523745	peroxiredoxin like 2A	70564	ENSMUSG00000021792
Duodenum	Ent_Base	Ndufa11	170.394	0.60211	0.226221	0.000160497	0.00524102	NADH:ubiquinone oxidoreductase subunit A11	69875	ENSMUSG00000002379
Duodenum	Ent_Base	Bpnt1	1051.67	0.470843	0.163177	0.000163356	0.00526865	3'(2'), 5'-bisphosphate nucleotidase 1	23827	ENSMUSG00000026617
Duodenum	Ent_Base	Ugt2b35	285.628	-0.624737	0.236421	0.000162142	0.00526865	UDP glucuronosyltransferase 2 family, polypeptide B35	243085	ENSMUSG00000035811
Duodenum	Ent_Base	Lgals3	581.976	0.628982	0.238553	0.000163391	0.00526865	lectin, galactose binding, soluble 3	16854	ENSMUSG00000050335
Duodenum	Ent_Base	Rnase4	47.5205	-1.17546	0.615785	0.000163046	0.00526865	ribonuclease, RNase A family 4	58809	ENSMUSG00000021876
Duodenum	Ent_Base	Rnaseh2c	23.463	1.15165	0.609714	0.000162807	0.00526865	ribonuclease H2, subunit C	68209	ENSMUSG00000024925
Duodenum	Ent_Base	Socs2	148.4	-0.614366	0.233096	0.000165384	0.00531958	suppressor of cytokine signaling 2	216233	ENSMUSG00000020027
Duodenum	Ent_Base	Stk39	379.764	0.52405	0.189979	0.000174126	0.00557847	serine/threonine kinase 39	53416	ENSMUSG00000027030
Duodenum	Ent_Base	Ndufs8	35.3406	0.995846	0.47375	0.0001743	0.00557847	NADH:ubiquinone oxidoreductase core subunit S8	225887	ENSMUSG00000059734
Duodenum	Ent_Base	Got1	341.137	0.492939	0.175585	0.000175371	0.00559881	glutamic-oxaloacetic transaminase 1, soluble	14718	ENSMUSG00000025190
Duodenum	Ent_Base	Gm43065	15.4876	1.41444	0.918699	0.000180091	0.00572113	NA	NA	NA
Duodenum	Ent_Base	Ndufb9	417.191	0.582394	0.219032	0.000179829	0.00572113	NADH:ubiquinone oxidoreductase subunit B9	66218	ENSMUSG00000022354
Duodenum	Ent_Base	Gpr35	209.731	0.629879	0.24241	0.000182184	0.00577333	G protein-coupled receptor 35	64095	ENSMUSG00000026271
Duodenum	Ent_Base	Ppara	2022.2	-0.587932	0.221888	0.000185301	0.00585769	peroxisome proliferator activated receptor alpha	19013	ENSMUSG00000022383
Duodenum	Ent_Base	Rpl13a	203.254	0.551841	0.205738	0.000187592	0.00591557	ribosomal protein L13A	22121	ENSMUSG00000074129
Duodenum	Ent_Base	Gm42477	365.277	-0.55079	0.204281	0.000191075	0.00599604	NA	NA	NA
Duodenum	Ent_Base	Galnt1	559.627	0.478646	0.169987	0.000190733	0.00599604	polypeptide N-acetylgalactosaminyltransferase 1	14423	ENSMUSG00000000420
Duodenum	Ent_Base	Kel	5.20408	0.568643	1.1935	0.000194198	0.00607921	Kell blood group	23925	ENSMUSG00000029866
Duodenum	Ent_Base	Atp1b1	3165.34	0.405361	0.135245	0.000197495	0.00612002	ATPase, Na+/K+ transporting, beta 1 polypeptide	11931	ENSMUSG00000026576
Duodenum	Ent_Base	Slc2a7	1229.73	-0.46197	0.16209	0.00019788	0.00612002	solute carrier family 2 (facilitated glucose transporter), member 7	435818	ENSMUSG00000062064
Duodenum	Ent_Base	Suclg2	295.402	-0.594296	0.226768	0.000197049	0.00612002	succinate-Coenzyme A ligase, GDP-forming, beta subunit	20917	ENSMUSG00000061838
Duodenum	Ent_Base	Ehbp1	808.069	0.642669	0.250819	0.00019753	0.00612002	EH domain binding protein 1	216565	ENSMUSG00000042302
Duodenum	Ent_Base	Btg3	89.4614	0.755836	0.31243	0.000196015	0.00612002	BTG anti-proliferation factor 3	12228	ENSMUSG00000022863
Duodenum	Ent_Base	4932438A13Rik	576.524	-0.429727	0.147131	0.000198622	0.00612822	RIKEN cDNA 4932438A13 gene	229227	ENSMUSG00000037270
Duodenum	Ent_Base	Hspe1	75.4957	0.863408	0.379074	0.000200741	0.00613485	heat shock protein 1 (chaperonin 10)	15528	ENSMUSG00000073676
Duodenum	Ent_Base	Nat8f5	65.6748	0.817602	0.353379	0.000200744	0.00613485	N-acetyltransferase 8 (GCN5-related) family member 5	69049	ENSMUSG00000079494
Duodenum	Ent_Base	Rps15	199.717	0.649579	0.256521	0.000199886	0.00613485	ribosomal protein S15	20054	ENSMUSG00000063457
Duodenum	Ent_Base	Ndufa1	275.94	0.589456	0.225694	0.000199767	0.00613485	NADH:ubiquinone oxidoreductase subunit A1	54405	ENSMUSG00000016427
Duodenum	Ent_Base	Ppm1h	1581.95	0.475388	0.169513	0.00020755	0.00632781	protein phosphatase 1H (PP2C domain containing)	319468	ENSMUSG00000034613
Duodenum	Ent_Base	Slc7a15	410.326	0.630961	0.247644	0.000209482	0.00637162	solute carrier family 7 (cationic amino acid transporter, y+ system), member 15	328059	ENSMUSG00000020600
Duodenum	Ent_Base	Hdac5	37.1104	-0.960339	0.468467	0.000211299	0.00641173	histone deacetylase 5	15184	ENSMUSG00000008855
Duodenum	Ent_Base	Ndufa6	254.257	0.580859	0.223409	0.000213873	0.00646099	NADH:ubiquinone oxidoreductase subunit A6	67130	ENSMUSG00000022450
Duodenum	Ent_Base	Bach1	378.689	0.487565	0.176606	0.000213927	0.00646099	BTB and CNC homology 1, basic leucine zipper transcription factor 1	12013	ENSMUSG00000025612
Duodenum	Ent_Base	Arap2	609.325	0.453251	0.159844	0.000217887	0.00656518	ArfGAP with RhoGAP domain, ankyrin repeat and PH domain 2	212285	ENSMUSG00000037999
Duodenum	Ent_Base	Plac8	5192.97	0.425296	0.146259	0.00022044	0.00662659	placenta-specific 8	231507	ENSMUSG00000029322
Duodenum	Ent_Base	Cited2	95.1059	-0.698049	0.28795	0.000222671	0.00667805	Cbp/p300-interacting transactivator, with Glu/Asp-rich carboxy-terminal domain, 2	17684	ENSMUSG00000039910
Duodenum	Ent_Base	1700042O10Rik	278.252	-0.758128	0.319548	0.000227582	0.00680945	RIKEN cDNA 1700042O10 gene	73321	ENSMUSG00000086391
Duodenum	Ent_Base	Sipa1l1	675.191	0.455966	0.161911	0.000228175	0.00681138	signal-induced proliferation-associated 1 like 1	217692	ENSMUSG00000042700
Duodenum	Ent_Base	Ehhadh	312.069	-0.519924	0.194497	0.000228975	0.00681943	enoyl-Coenzyme A, hydratase/3-hydroxyacyl Coenzyme A dehydrogenase	74147	ENSMUSG00000022853
Duodenum	Ent_Base	Evpl	50.1399	0.835141	0.372731	0.000231332	0.00687371	envoplakin	14027	ENSMUSG00000034282
Duodenum	Ent_Base	Mecom	153.53	1.60273	0.950385	0.000234545	0.00695314	MDS1 and EVI1 complex locus	14013	ENSMUSG00000027684
Duodenum	Ent_Base	Akap13	955.808	0.46709	0.168603	0.000242131	0.0071615	A kinase (PRKA) anchor protein 13	75547	ENSMUSG00000066406
Duodenum	Ent_Base	Rpl36al	267.958	0.698545	0.28907	0.000244253	0.00719121	ribosomal protein L36A-like	66483	ENSMUSG00000049751
Duodenum	Ent_Base	Gm35166	26.5118	1.02259	0.539207	0.000244068	0.00719121	predicted gene, 35166	102638653	ENSMUSG00000115145
Duodenum	Ent_Base	Eef1d	82.3223	0.769037	0.331799	0.000245966	0.00722512	eukaryotic translation elongation factor 1 delta (guanine nucleotide exchange protein)	66656	ENSMUSG00000055762
Duodenum	Ent_Base	Acsl1	359.624	-0.509035	0.19085	0.000247313	0.00724813	acyl-CoA synthetase long-chain family member 1	14081	ENSMUSG00000018796
Duodenum	Ent_Base	Rhbdd3	16.209	-1.13783	0.743276	0.000248421	0.00726406	rhomboid domain containing 3	279766	ENSMUSG00000034175
Duodenum	Ent_Base	4930444A19Rik	19.2577	1.05783	0.597205	0.000249995	0.00729351	RIKEN cDNA 4930444A19 gene	73980	NA
Duodenum	Ent_Base	Abhd2	1026.55	0.606032	0.23992	0.000251889	0.00733214	abhydrolase domain containing 2	54608	ENSMUSG00000039202
Duodenum	Ent_Base	Ccdc59	102.068	-0.641571	0.262941	0.000252762	0.00734093	coiled-coil domain containing 59	52713	ENSMUSG00000019897
Duodenum	Ent_Base	Coq3	273.733	-0.600023	0.238223	0.00026063	0.00755241	coenzyme Q3 methyltransferase	230027	ENSMUSG00000028247
Duodenum	Ent_Base	Cdh17	1356.57	0.431317	0.15197	0.000261936	0.00757318	cadherin 17	12557	ENSMUSG00000028217
Duodenum	Ent_Base	Rpl28	436.021	0.517439	0.197051	0.000271936	0.0078447	ribosomal protein L28	19943	ENSMUSG00000030432
Duodenum	Ent_Base	Nus1	180.398	0.54372	0.211294	0.000272673	0.00784835	NUS1 dehydrodolichyl diphosphate synthase subunit	52014	ENSMUSG00000023068
Duodenum	Ent_Base	Rp9	254.9	-0.550184	0.215342	0.000279632	0.00803068	retinitis pigmentosa 9 (human)	55934	ENSMUSG00000032239
Duodenum	Ent_Base	B230206H07Rik	32.0717	0.89033	0.436863	0.000282254	0.00808793	RIKEN cDNA B230206H07 gene	320871	ENSMUSG00000086844
Duodenum	Ent_Base	Mthfd1l	57.6602	-0.808345	0.375263	0.000289806	0.00828586	methylenetetrahydrofolate dehydrogenase (NADP+ dependent) 1-like	270685	ENSMUSG00000040675
Duodenum	Ent_Base	Plekha6	499.43	0.476296	0.177228	0.000293489	0.00837256	pleckstrin homology domain containing, family A member 6	240753	ENSMUSG00000041757
Duodenum	Ent_Base	Cenpv	634.613	-0.4733	0.176161	0.000294176	0.0083736	centromere protein V	73139	ENSMUSG00000018509
Duodenum	Ent_Base	2200002D01Rik	724.244	0.447685	0.162633	0.000296754	0.00840977	RIKEN cDNA 2200002D01 gene	72275	ENSMUSG00000030587
Duodenum	Ent_Base	Papss2	8320.58	0.491641	0.185009	0.000296668	0.00840977	3'-phosphoadenosine 5'-phosphosulfate synthase 2	23972	ENSMUSG00000024899
Duodenum	Ent_Base	Anxa2	1215.73	0.465703	0.172203	0.000301465	0.00852451	annexin A2	12306	ENSMUSG00000032231
Duodenum	Ent_Base	Pfkfb4	758.341	-0.449544	0.16398	0.000303854	0.00857322	6-phosphofructo-2-kinase/fructose-2,6-biphosphatase 4	270198	ENSMUSG00000025648
Duodenum	Ent_Base	Ppfibp1	70.9003	-0.754946	0.3368	0.000306305	0.00862347	PTPRF interacting protein, binding protein 1 (liprin beta 1)	67533	ENSMUSG00000016487
Duodenum	Ent_Base	Shtn1	235.607	-0.570558	0.229421	0.0003079	0.00864942	shootin 1	71653	ENSMUSG00000041362
Duodenum	Ent_Base	Gm16000	5.68983	0.937728	1.16587	0.000309532	0.00867632	NA	NA	NA
Duodenum	Ent_Base	Oxct1	459.187	1.14755	0.632884	0.00031104	0.00869966	3-oxoacid CoA transferase 1	67041	ENSMUSG00000022186
Duodenum	Ent_Base	Selenop	471.328	-0.639161	0.266397	0.0003131	0.0087374	selenoprotein P	20363	ENSMUSG00000064373
Duodenum	Ent_Base	Asap1	547.929	0.547997	0.216691	0.000313748	0.0087374	ArfGAP with SH3 domain, ankyrin repeat and PH domain1	13196	ENSMUSG00000022377
Duodenum	Ent_Base	Stat3	463.487	0.495122	0.189004	0.000323039	0.00897673	signal transducer and activator of transcription 3	20848	ENSMUSG00000004040
Duodenum	Ent_Base	Tbl1xr1	427.875	0.463159	0.172605	0.000324107	0.00898698	transducin (beta)-like 1X-linked receptor 1	81004	ENSMUSG00000027630
Duodenum	Ent_Base	Dtnb	50.9377	-0.784138	0.367994	0.000324932	0.00899049	dystrobrevin, beta	13528	ENSMUSG00000071454
Duodenum	Ent_Base	Ptgr1	90.2704	-0.713	0.317014	0.000325867	0.008997	prostaglandin reductase 1	67103	ENSMUSG00000028378
Duodenum	Ent_Base	Tmem256	22.0891	1.26972	0.839558	0.000326747	0.00900199	transmembrane protein 256	69186	ENSMUSG00000070394
Duodenum	Ent_Base	Rpl19	329.219	0.593258	0.243247	0.000329662	0.00906288	ribosomal protein L19	19921	ENSMUSG00000017404
Duodenum	Ent_Base	Msi2	711.474	-0.516511	0.200743	0.000331681	0.00909894	musashi RNA-binding protein 2	76626	ENSMUSG00000069769
Duodenum	Ent_Base	Rxylt1	27.4489	-0.928918	0.513834	0.000334422	0.00915462	ribitol xylosyltransferase 1	216395	ENSMUSG00000034620
Duodenum	Ent_Base	Snd1	925.433	0.449208	0.165862	0.000336213	0.00918411	staphylococcal nuclease and tudor domain containing 1	56463	ENSMUSG00000001424
Duodenum	Ent_Base	Sult6b2	741.221	1.05602	0.565885	0.000338168	0.00920865	sulfotransferase family 6B, member 2	330440	ENSMUSG00000048473
Duodenum	Ent_Base	Cox6c	948.1	0.587593	0.239849	0.000338543	0.00920865	cytochrome c oxidase subunit 6C	12864	ENSMUSG00000014313
Duodenum	Ent_Base	Pcyt2	1696.57	-0.40588	0.143722	0.000340255	0.0092357	phosphate cytidylyltransferase 2, ethanolamine	68671	ENSMUSG00000025137
Duodenum	Ent_Base	Rflnb	91.611	0.717123	0.317158	0.000344073	0.00931966	refilin B	76566	ENSMUSG00000020846
Duodenum	Ent_Base	Rhbdl2	128.432	0.763767	0.345098	0.000345787	0.00934642	rhomboid like 2	230726	ENSMUSG00000043333
Duodenum	Ent_Base	Oscp1	15.2506	-1.10131	0.772194	0.000347608	0.00937595	organic solute carrier partner 1	230751	ENSMUSG00000042616
Duodenum	Ent_Base	Kdm8	30.4611	-0.907693	0.483749	0.000350119	0.00942391	lysine (K)-specific demethylase 8	77035	ENSMUSG00000030752
Duodenum	Ent_Base	Rpl35a	176.818	0.658732	0.28322	0.000351405	0.00943879	ribosomal protein L35A	57808	ENSMUSG00000060636
Duodenum	Ent_Base	Gm1123	68.2944	0.965012	0.510535	0.000352386	0.00944541	predicted gene 1123	382097	ENSMUSG00000044860
Duodenum	Ent_Base	Snx24	92.9068	-0.680297	0.301302	0.00035463	0.00948579	sorting nexing 24	69226	ENSMUSG00000024535
Duodenum	Ent_Base	Gle1	48.4044	-0.809262	0.38474	0.000355383	0.00948621	GLE1 RNA export mediator (yeast)	74412	ENSMUSG00000019715
Duodenum	Ent_Base	Nlrp4e	30.3322	0.912543	0.486792	0.000359272	0.00955039	NLR family, pyrin domain containing 4E	446099	ENSMUSG00000045693
Duodenum	Ent_Base	Atxn10	8.78116	-1.01946	1.07296	0.000358639	0.00955039	ataxin 10	54138	ENSMUSG00000016541
Duodenum	Ent_Base	Tifa	252.554	0.630483	0.266289	0.000361092	0.00957899	TRAF-interacting protein with forkhead-associated domain	211550	ENSMUSG00000046688
Duodenum	Ent_Base	Bcl2	3.2421	6.06546e-05	0.4433	0.000362697	0.00960178	B cell leukemia/lymphoma 2	12043	ENSMUSG00000057329
Duodenum	Ent_Base	H2-Q4	116.182	-0.613718	0.259539	0.000366605	0.0096853	histocompatibility 2, Q region locus 4	15015	ENSMUSG00000035929
Duodenum	Ent_Base	Gm19605	67.5933	0.710494	0.320504	0.000369691	0.00973822	predicted gene, 19605	102638940	NA
Duodenum	Ent_Base	Cldn2	46.2677	0.918605	0.477989	0.000370122	0.00973822	claudin 2	12738	ENSMUSG00000047230
Duodenum	Ent_Base	Pfkfb3	71.7809	0.730156	0.333001	0.000372528	0.0097616	6-phosphofructo-2-kinase/fructose-2,6-biphosphatase 3	170768	ENSMUSG00000026773
Duodenum	Ent_Base	Fbp1	373.2	-0.759657	0.345361	0.000372493	0.0097616	fructose bisphosphatase 1	14121	ENSMUSG00000069805
Duodenum	Ent_Base	Tcf7l2	2063.34	0.591452	0.244936	0.00037473	0.00979934	transcription factor 7 like 2, T cell specific, HMG box	21416	ENSMUSG00000024985
Duodenum	Ent_Base	Fbxo21	3.94038	-0.000102249	0.443272	0.000384756	0.0100307	F-box protein 21	231670	ENSMUSG00000032898
Duodenum	Ent_Base	F2rl2	36.1976	0.974495	0.552443	0.000385138	0.0100307	coagulation factor II (thrombin) receptor-like 2	14064	ENSMUSG00000021675
Duodenum	Ent_Base	Rpa3	4.05161	0.425097	0.96056	0.000390137	0.0101404	replication protein A3	68240	ENSMUSG00000012483
Duodenum	Ent_Base	Eml5	24.2202	1.0037	0.598924	0.000400743	0.0103951	echinoderm microtubule associated protein like 5	319670	ENSMUSG00000051166
Duodenum	Ent_Base	Ociad2	568.275	0.428134	0.158196	0.000403682	0.0104502	OCIA domain containing 2	433904	ENSMUSG00000029153
Duodenum	Ent_Base	1110035H17Rik	19.6066	-0.962127	0.608232	0.000404861	0.0104597	RIKEN cDNA 1110035H17 gene	68686	NA
Duodenum	Ent_Base	6530409C15Rik	55.2749	0.792094	0.38391	0.000406444	0.0104796	RIKEN cDNA 6530409C15 gene	115490342	NA
Duodenum	Ent_Base	Mapk1ip1l	466.638	0.420279	0.154497	0.000410422	0.010561	mitogen-activated protein kinase 1 interacting protein 1-like	218975	ENSMUSG00000021840
Duodenum	Ent_Base	1700037C18Rik	53.4137	0.746688	0.352591	0.000411838	0.0105763	RIKEN cDNA 1700037C18 gene	73261	ENSMUSG00000005983
Duodenum	Ent_Base	Snrpd1	21.6502	0.963115	0.565711	0.000414637	0.0106269	small nuclear ribonucleoprotein D1	20641	ENSMUSG00000002477
Duodenum	Ent_Base	Pabpn1	477.245	-0.422915	0.156534	0.000419098	0.0107199	poly(A) binding protein, nuclear 1	54196	ENSMUSG00000022194
Duodenum	Ent_Base	Ndufaf5	41.4441	0.819084	0.410673	0.000420439	0.0107329	NADH:ubiquinone oxidoreductase complex assembly factor 5	69487	ENSMUSG00000027384
Duodenum	Ent_Base	Rwdd3	3.36183	-0.000100692	0.443272	0.000433554	0.0109664	RWD domain containing 3	66568	ENSMUSG00000028133
Duodenum	Ent_Base	Ing4	150.757	-0.60069	0.259407	0.000433848	0.0109664	inhibitor of growth family, member 4	28019	ENSMUSG00000030330
Duodenum	Ent_Base	Samd8	406.015	0.54943	0.227313	0.000433143	0.0109664	sterile alpha motif domain containing 8	67630	ENSMUSG00000021770
Duodenum	Ent_Base	Abcc5	58.9147	-0.710679	0.332444	0.000433319	0.0109664	ATP-binding cassette, sub-family C (CFTR/MRP), member 5	27416	ENSMUSG00000022822
Duodenum	Ent_Base	Zfp763	13.4074	-1.081	0.911159	0.000430527	0.0109664	zinc finger protein 763	73451	ENSMUSG00000067430
Duodenum	Ent_Base	Ntn4	100.965	-0.724053	0.336544	0.000435677	0.010991	netrin 4	57764	ENSMUSG00000020019
Duodenum	Ent_Base	Tgfbr3	3.43296	-0.000101014	0.443272	0.000437233	0.0110087	transforming growth factor, beta receptor III	21814	ENSMUSG00000029287
Duodenum	Ent_Base	Rpl23a	58.6811	0.789598	0.390688	0.000438552	0.0110203	ribosomal protein L23A	268449	ENSMUSG00000058546
Duodenum	Ent_Base	Tnik	1873.97	0.398165	0.144375	0.00045358	0.0113758	TRAF2 and NCK interacting kinase	665113	ENSMUSG00000027692
Duodenum	Ent_Base	Dyrk2	305.552	0.496796	0.199306	0.000457172	0.0114435	dual-specificity tyrosine-(Y)-phosphorylation regulated kinase 2	69181	ENSMUSG00000028630
Duodenum	Ent_Base	Stxbp4	26.0892	0.891612	0.50267	0.000459491	0.0114792	syntaxin binding protein 4	20913	ENSMUSG00000020546
Duodenum	Ent_Base	E330009J07Rik	44.7785	-0.779057	0.38625	0.000461674	0.0115114	NA	NA	NA
Duodenum	Ent_Base	Txndc17	483.653	0.558098	0.23447	0.00046266	0.0115137	thioredoxin domain containing 17	52700	ENSMUSG00000020803
Duodenum	Ent_Base	Trafd1	141.639	-0.61101	0.265399	0.000464841	0.0115137	TRAF type zinc finger domain containing 1	231712	ENSMUSG00000042726
Duodenum	Ent_Base	Pptc7	548.208	0.44156	0.168245	0.000465346	0.0115137	PTC7 protein phosphatase homolog	320717	ENSMUSG00000038582
Duodenum	Ent_Base	Gm16124	48.4478	-0.788257	0.393967	0.000464348	0.0115137	predicted gene 16124	102636154	NA
Duodenum	Ent_Base	Slc6a8	512.161	0.473823	0.186788	0.000467808	0.0115524	solute carrier family 6 (neurotransmitter transporter, creatine), member 8	102857	ENSMUSG00000019558
Duodenum	Ent_Base	Hps5	282.48	0.459601	0.179033	0.000470893	0.0115741	HPS5, biogenesis of lysosomal organelles complex 2 subunit 2	246694	ENSMUSG00000014418
Duodenum	Ent_Base	Nup93	61.0497	-0.686601	0.321131	0.000472284	0.0115741	nucleoporin 93	71805	ENSMUSG00000032939
Duodenum	Ent_Base	Tmprss4	227.314	0.527368	0.217611	0.00047182	0.0115741	transmembrane protease, serine 4	214523	ENSMUSG00000032091
Duodenum	Ent_Base	Rps2	340.477	0.481793	0.191489	0.000470024	0.0115741	ribosomal protein S2	16898	ENSMUSG00000044533
Duodenum	Ent_Base	Arhgap27os3	26.3316	0.903629	0.513866	0.000475703	0.0116357	Rho GTPase activating protein 27, opposite strand 3	653030	ENSMUSG00000085887
Duodenum	Ent_Base	Per3	144.709	0.823131	0.414142	0.000479318	0.011699	period circadian clock 3	18628	ENSMUSG00000028957
Duodenum	Ent_Base	Rpl27a	220.947	0.583499	0.251842	0.000480107	0.011699	ribosomal protein L27A	26451	ENSMUSG00000046364
Duodenum	Ent_Base	Ltc4s	87.8465	-0.62363	0.281668	0.000490056	0.0119188	leukotriene C4 synthase	17001	ENSMUSG00000020377
Duodenum	Ent_Base	Pld1	1720.5	0.413078	0.153832	0.000495046	0.011991	phospholipase D1	18805	ENSMUSG00000027695
Duodenum	Ent_Base	Suds3	195.01	-0.500145	0.204984	0.000495183	0.011991	suppressor of defective silencing 3 homolog (S. cerevisiae)	71954	ENSMUSG00000066900
Duodenum	Ent_Base	Rexo1	153.947	-0.554871	0.235899	0.000497557	0.011991	REX1, RNA exonuclease 1	66932	ENSMUSG00000047417
Duodenum	Ent_Base	Cox7c	1325.51	0.463595	0.1819	0.000495821	0.011991	cytochrome c oxidase subunit 7C	12867	ENSMUSG00000017778
Duodenum	Ent_Base	Scamp1	489.29	-0.449825	0.174337	0.000498614	0.011991	secretory carrier membrane protein 1	107767	ENSMUSG00000021687
Duodenum	Ent_Base	Zdhhc19	26.185	-1.05934	0.697251	0.000497763	0.011991	zinc finger, DHHC domain containing 19	245308	ENSMUSG00000052363
Duodenum	Ent_Base	Akp3	8.23423	1.09539	1.16518	0.000507906	0.0121238	alkaline phosphatase 3, intestine, not Mn requiring	11648	ENSMUSG00000036500
Duodenum	Ent_Base	5330438D12Rik	254.469	0.513695	0.212076	0.000506643	0.0121238	RIKEN cDNA 5330438D12 gene	327824	NA
Duodenum	Ent_Base	Ttc5	73.0843	-0.670729	0.312181	0.000507751	0.0121238	tetratricopeptide repeat domain 5	219022	ENSMUSG00000006288
Duodenum	Ent_Base	Slc15a1	1128.98	0.426101	0.161465	0.000506545	0.0121238	solute carrier family 15 (oligopeptide transporter), member 1	56643	ENSMUSG00000025557
Duodenum	Ent_Base	Snhg20	178.527	-0.516226	0.213792	0.000515125	0.0122733	small nucleolar RNA host gene 20	76972	ENSMUSG00000086859
Duodenum	Ent_Base	Pkp4	705.889	0.437445	0.168471	0.000517812	0.0123145	plakophilin 4	227937	ENSMUSG00000026991
Duodenum	Ent_Base	Prss48	48.241	0.78183	0.401128	0.000521778	0.0123517	protease, serine 48	368202	ENSMUSG00000049013
Duodenum	Ent_Base	Rpl34	169.253	0.616007	0.275275	0.000522254	0.0123517	ribosomal protein L34	68436	ENSMUSG00000062006
Duodenum	Ent_Base	Gpatch1	76.7269	-0.636519	0.29262	0.000521215	0.0123517	G patch domain containing 1	67471	ENSMUSG00000063808
Duodenum	Ent_Base	Acot7	69.4868	0.736865	0.361779	0.000537092	0.0125413	acyl-CoA thioesterase 7	70025	ENSMUSG00000028937
Duodenum	Ent_Base	Abca14	101.002	-0.702706	0.331337	0.000532617	0.0125413	ATP-binding cassette, sub-family A (ABC1), member 14	67928	ENSMUSG00000062017
Duodenum	Ent_Base	Mapk6	468.415	0.489324	0.199213	0.00053587	0.0125413	mitogen-activated protein kinase 6	50772	ENSMUSG00000042688
Duodenum	Ent_Base	Nipsnap1	95.194	-0.65281	0.302165	0.000533549	0.0125413	nipsnap homolog 1	18082	ENSMUSG00000034285
Duodenum	Ent_Base	Fam222b	341.466	0.57264	0.248133	0.00053427	0.0125413	family with sequence similarity 222, member B	216971	ENSMUSG00000037750
Duodenum	Ent_Base	Gm10076	11.2351	1.11733	0.941481	0.000536467	0.0125413	ribosomal protein L41 pseudogene	100126819	ENSMUSG00000060143
Duodenum	Ent_Base	Cers5	44.287	-0.806939	0.419435	0.000532379	0.0125413	ceramide synthase 5	71949	ENSMUSG00000023021
Duodenum	Ent_Base	Klhl22	126.692	-0.581798	0.255521	0.000539814	0.012582	kelch-like 22	224023	ENSMUSG00000022750
Duodenum	Ent_Base	Pigr	3532.46	0.460105	0.181973	0.00054297	0.0126326	polymeric immunoglobulin receptor	18703	ENSMUSG00000026417
Duodenum	Ent_Base	1810055G02Rik	180.343	0.556097	0.240748	0.000553846	0.0128624	RIKEN cDNA 1810055G02 gene	72056	ENSMUSG00000035372
Duodenum	Ent_Base	Per2	142.76	1.14673	0.766194	0.000560495	0.0129934	period circadian clock 2	18627	ENSMUSG00000055866
Duodenum	Ent_Base	8430429K09Rik	47.2296	-0.743817	0.387178	0.00056157	0.0129949	RIKEN cDNA 8430429K09 gene	71523	ENSMUSG00000034587
Duodenum	Ent_Base	Actg1	661.15	0.491977	0.201741	0.000563016	0.013005	actin, gamma, cytoplasmic 1	11465	ENSMUSG00000062825
Duodenum	Ent_Base	Gm42031	7.57004	0.994625	0.976938	0.000569016	0.0130965	predicted gene, 42031	105246807	NA
Duodenum	Ent_Base	Ahnak	280.858	0.468809	0.188876	0.000568528	0.0130965	AHNAK nucleoprotein (desmoyokin)	66395	ENSMUSG00000069833
Duodenum	Ent_Base	Eno1	420.609	-0.446703	0.176562	0.000581166	0.0133285	enolase 1, alpha non-neuron	13806	ENSMUSG00000063524
Duodenum	Ent_Base	Crip1	1651.16	0.539701	0.230728	0.000580144	0.0133285	cysteine-rich protein 1 (intestinal)	12925	ENSMUSG00000006360
Duodenum	Ent_Base	Cap1	242.093	0.47682	0.19423	0.00058292	0.0133449	CAP, adenylate cyclase-associated protein 1 (yeast)	12331	ENSMUSG00000028656
Duodenum	Ent_Base	1700003D09Rik	39.7952	0.798513	0.430871	0.000597788	0.0136368	RIKEN cDNA 1700003D09 gene	69338	ENSMUSG00000085944
Duodenum	Ent_Base	AC149090.1	589.993	-0.417624	0.160132	0.0005975	0.0136368	NA	NA	NA
Duodenum	Ent_Base	Cab39	780.46	0.375467	0.137359	0.000604404	0.0137633	calcium binding protein 39	12283	ENSMUSG00000036707
Duodenum	Ent_Base	Cox7b	905.125	0.505689	0.212037	0.000606101	0.0137776	cytochrome c oxidase subunit 7B	66142	ENSMUSG00000031231
Duodenum	Ent_Base	1700120E14Rik	27.883	0.852711	0.495566	0.00061008	0.0138435	RIKEN cDNA 1700120E14 gene	73606	NA
Duodenum	Ent_Base	5033403H07Rik	35.8875	-0.80572	0.443591	0.00062313	0.0141148	RIKEN cDNA 5033403H07 gene	75954	ENSMUSG00000106352
Duodenum	Ent_Base	Fam53b	144.792	-0.534817	0.23395	0.00062631	0.0141619	family with sequence similarity 53, member B	77938	ENSMUSG00000030956
Duodenum	Ent_Base	Gm28905	3.33816	-0.000100755	0.443272	0.000630276	0.0142266	predicted gene 28905	102633974	NA
Duodenum	Ent_Base	Rpsa	459.553	0.419578	0.162847	0.000632934	0.0142615	ribosomal protein SA	16785	ENSMUSG00000032518
Duodenum	Ent_Base	Jade2	3.2799	-0.00010032	0.443272	0.00063848	0.0143613	jade family PHD finger 2	76901	ENSMUSG00000020387
Duodenum	Ent_Base	Gng12	2812.54	0.424808	0.165602	0.000640778	0.0143879	guanine nucleotide binding protein (G protein), gamma 12	14701	ENSMUSG00000036402
Duodenum	Ent_Base	Gm3054	408.544	0.452957	0.182478	0.000647965	0.0145072	predicted gene 3054	100040941	NA
Duodenum	Ent_Base	Fbxl20	342	-0.622556	0.285778	0.000648348	0.0145072	F-box and leucine-rich repeat protein 20	72194	ENSMUSG00000020883
Duodenum	Ent_Base	Golm1	103.259	0.624184	0.291423	0.000650813	0.0145371	golgi membrane protein 1	105348	ENSMUSG00000021556
Duodenum	Ent_Base	Micos10	485.24	0.435581	0.172708	0.000652738	0.0145548	mitochondrial contact site and cristae organizing system subunit 10	433771	ENSMUSG00000050608
Duodenum	Ent_Base	Enpp3	73.9091	-0.731761	0.377191	0.000655244	0.0145854	ectonucleotide pyrophosphatase/phosphodiesterase 3	209558	ENSMUSG00000019989
Duodenum	Ent_Base	Taf8	47.9644	-0.71248	0.371841	0.000656534	0.0145889	TATA-box binding protein associated factor 8	63856	ENSMUSG00000023980
Duodenum	Ent_Base	Uqcrq	551.953	0.493886	0.207739	0.000658146	0.0145995	ubiquinol-cytochrome c reductase, complex III subunit VII	22272	ENSMUSG00000044894
Duodenum	Ent_Base	Entpd7	731.686	0.46743	0.192041	0.000669046	0.0148157	ectonucleoside triphosphate diphosphohydrolase 7	93685	ENSMUSG00000025192
Duodenum	Ent_Base	Azin1	724.692	0.409357	0.158044	0.00067464	0.0149139	antizyme inhibitor 1	54375	ENSMUSG00000037458
Duodenum	Ent_Base	Arhgap19	24.1487	0.823331	0.482324	0.000676655	0.0149328	Rho GTPase activating protein 19	71085	ENSMUSG00000025154
Duodenum	Ent_Base	Ppef2	30.1026	0.840868	0.494618	0.000678292	0.0149433	protein phosphatase, EF hand calcium-binding domain 2	19023	ENSMUSG00000029410
Duodenum	Ent_Base	Mir17hg	4.80347	-0.359076	0.830643	0.00068021	0.01496	Mir17 host gene (non-protein coding)	75957	NA
Duodenum	Ent_Base	Cep57l1	61.777	-0.706125	0.355818	0.000688462	0.0150899	centrosomal protein 57-like 1	103268	ENSMUSG00000019813
Duodenum	Ent_Base	Dock8	739.612	0.397324	0.151649	0.000688321	0.0150899	dedicator of cytokinesis 8	76088	ENSMUSG00000052085
Duodenum	Ent_Base	Gm17057	108.428	0.537872	0.238231	0.000694339	0.0151928	predicted gene 17057	102638508	NA
Duodenum	Ent_Base	Atg16l2	211.411	0.624452	0.294823	0.000695949	0.0152022	autophagy related 16-like 2 (S. cerevisiae)	73683	ENSMUSG00000047767
Duodenum	Ent_Base	Naalad2	6.49938	0.875488	1.03728	0.000699275	0.0152479	N-acetylated alpha-linked acidic dipeptidase 2	72560	ENSMUSG00000043943
Duodenum	Ent_Base	Apobec3	2.88812	5.98261e-05	0.4433	0.000700412	0.0152479	apolipoprotein B mRNA editing enzyme, catalytic polypeptide 3	80287	ENSMUSG00000009585
Duodenum	Ent_Base	Dmac2l	40.2481	-0.766933	0.417977	0.000703581	0.015291	distal membrane arm assembly complex 2 like	68055	ENSMUSG00000054894
Duodenum	Ent_Base	Lpgat1	3488.81	0.416809	0.163292	0.000709236	0.0152921	lysophosphatidylglycerol acyltransferase 1	226856	ENSMUSG00000026623
Duodenum	Ent_Base	Hspa5	308.906	0.676925	0.331667	0.000713138	0.0152921	heat shock protein 5	14828	ENSMUSG00000026864
Duodenum	Ent_Base	Glt28d2	27.1575	0.816777	0.475388	0.000707629	0.0152921	glycosyltransferase 28 domain containing 2	320302	ENSMUSG00000031286
Duodenum	Ent_Base	Heca	83.1261	-0.656076	0.315465	0.000706807	0.0152921	hdc homolog, cell cycle regulator	380629	ENSMUSG00000039879
Duodenum	Ent_Base	2610035D17Rik	170.186	-0.617248	0.287465	0.000711329	0.0152921	RIKEN cDNA 2610035D17 gene	72386	ENSMUSG00000087259
Duodenum	Ent_Base	Rps28	115.605	0.66756	0.328372	0.000707088	0.0152921	ribosomal protein S28	54127	ENSMUSG00000067288
Duodenum	Ent_Base	Smad4	442.003	0.456551	0.187087	0.000713081	0.0152921	SMAD family member 4	17128	ENSMUSG00000024515
Duodenum	Ent_Base	Sorbs1	521.938	0.416245	0.163283	0.000711258	0.0152921	sorbin and SH3 domain containing 1	20411	ENSMUSG00000025006
Duodenum	Ent_Base	Capzb	485.52	0.394521	0.151273	0.000725428	0.0155297	capping protein (actin filament) muscle Z-line, beta	12345	ENSMUSG00000028745
Duodenum	Ent_Base	Canx	794.186	0.524212	0.229208	0.000728766	0.0155753	calnexin	12330	ENSMUSG00000020368
Duodenum	Ent_Base	Ptprr	159.226	0.628733	0.299122	0.000736064	0.0157051	protein tyrosine phosphatase, receptor type, R	19279	ENSMUSG00000020151
Duodenum	Ent_Base	Gm26917	862.543	0.643087	0.307559	0.00074062	0.0157762	predicted gene, 26917	119086081	NA
Duodenum	Ent_Base	Slirp	50.9782	0.741068	0.397604	0.000748036	0.0159078	SRA stem-loop interacting RNA binding protein	380773	ENSMUSG00000021040
Duodenum	Ent_Base	A330040F15Rik	12.1656	-0.968815	0.894955	0.000759591	0.0161269	RIKEN cDNA A330040F15 gene	74333	ENSMUSG00000086213
Duodenum	Ent_Base	Klhdc1	5.61431	-0.545714	0.921634	0.000765505	0.0162257	kelch domain containing 1	271005	ENSMUSG00000051890
Duodenum	Ent_Base	Gm15592	33.0873	0.845986	0.519506	0.000770683	0.0162768	NA	NA	NA
Duodenum	Ent_Base	Vstm5	310.567	0.575071	0.264385	0.000772978	0.0162768	V-set and transmembrane domain containing 5	69137	ENSMUSG00000031937
Duodenum	Ent_Base	Atp5mpl	205.462	0.620676	0.296319	0.000770615	0.0162768	ATP synthase membrane subunit 6.8PL	70257	ENSMUSG00000021290
Duodenum	Ent_Base	Gmds	4455.33	0.940436	0.590814	0.000772204	0.0162768	GDP-mannose 4, 6-dehydratase	218138	ENSMUSG00000038372
Duodenum	Ent_Base	Garnl3	14.5691	-0.925834	0.743909	0.000776214	0.0163182	GTPase activating RANGAP domain-like 3	99326	ENSMUSG00000038860
Duodenum	Ent_Base	Ccnd2	64.1689	0.783377	0.440166	0.000792177	0.0166267	cyclin D2	12444	ENSMUSG00000000184
Duodenum	Ent_Base	F11r	782.357	0.441113	0.180559	0.000799381	0.0167383	F11 receptor	16456	ENSMUSG00000038235
Duodenum	Ent_Base	Cox4i1	1264.75	0.461457	0.193292	0.000801396	0.0167383	cytochrome c oxidase subunit 4I1	12857	ENSMUSG00000031818
Duodenum	Ent_Base	Tppp	12.9921	1.03069	0.945101	0.000800784	0.0167383	tubulin polymerization promoting protein	72948	ENSMUSG00000021573
Duodenum	Ent_Base	Scmh1	45.3335	-0.784184	0.44111	0.000803081	0.0167463	sex comb on midleg homolog 1	29871	ENSMUSG00000000085
Duodenum	Ent_Base	Slc44a4	88.6928	0.648751	0.321572	0.000806538	0.0167911	solute carrier family 44, member 4	70129	ENSMUSG00000007034
Duodenum	Ent_Base	Apobec1	346.324	0.49127	0.212816	0.000816536	0.0169718	apolipoprotein B mRNA editing enzyme, catalytic polypeptide 1	11810	ENSMUSG00000040613
Duodenum	Ent_Base	Brip1	116.927	0.57494	0.269123	0.000822827	0.017075	BRCA1 interacting protein C-terminal helicase 1	237911	ENSMUSG00000034329
Duodenum	Ent_Base	Eef1a1	971.577	0.453724	0.189525	0.000826562	0.0170973	eukaryotic translation elongation factor 1 alpha 1	13627	ENSMUSG00000037742
Duodenum	Ent_Base	Kdm6a	506.059	-0.458448	0.192369	0.000826252	0.0170973	lysine (K)-specific demethylase 6A	22289	ENSMUSG00000037369
Duodenum	Ent_Base	Psen2	20.8655	-0.828904	0.573747	0.000831875	0.0171099	presenilin 2	19165	ENSMUSG00000010609
Duodenum	Ent_Base	Bcl7a	16.1008	-0.902789	0.762836	0.000830149	0.0171099	B cell CLL/lymphoma 7A	77045	ENSMUSG00000029438
Duodenum	Ent_Base	Phlda1	18.1067	1.08414	0.930937	0.00083249	0.0171099	pleckstrin homology like domain, family A, member 1	21664	ENSMUSG00000020205
Duodenum	Ent_Base	9430069I07Rik	7.81033	-0.768637	0.902986	0.000829249	0.0171099	RIKEN cDNA 9430069I07 gene	77358	ENSMUSG00000094447
Duodenum	Ent_Base	Dusp23	28.5489	-0.772117	0.458861	0.00083816	0.017199	dual specificity phosphatase 23	68440	ENSMUSG00000026544
Duodenum	Ent_Base	Plscr4	37.6301	-0.836129	0.527176	0.000841633	0.0172428	phospholipid scramblase 4	235527	ENSMUSG00000032377
Duodenum	Ent_Base	Grin2a	60.5731	0.788402	0.460955	0.000848348	0.0173527	glutamate receptor, ionotropic, NMDA2A (epsilon 1)	14811	ENSMUSG00000059003
Duodenum	Ent_Base	P4hb	2043.08	0.37061	0.140811	0.00086093	0.0175821	prolyl 4-hydroxylase, beta polypeptide	18453	ENSMUSG00000025130
Duodenum	Ent_Base	Adgrd1	96.4099	0.632867	0.315244	0.000863414	0.0176049	adhesion G protein-coupled receptor D1	243277	ENSMUSG00000044017
Duodenum	Ent_Base	BC005561	112.839	-0.536179	0.247202	0.000866734	0.0176167	NA	NA	NA
Duodenum	Ent_Base	Fbln1	636.912	0.401665	0.159076	0.000865868	0.0176167	fibulin 1	14114	ENSMUSG00000006369
Duodenum	Ent_Base	Knop1	55.8297	-0.668994	0.348789	0.000872797	0.017712	lysine rich nucleolar protein 1	66356	ENSMUSG00000030980
Duodenum	Ent_Base	Rpl15	272.932	0.548393	0.25377	0.00087661	0.0177614	ribosomal protein L15	66480	ENSMUSG00000012405
Duodenum	Ent_Base	Tmtc2	1290.48	0.436998	0.181099	0.000896067	0.018127	transmembrane and tetratricopeptide repeat containing 2	278279	ENSMUSG00000036019
Duodenum	Ent_Base	Mettl7a1	39.4675	-0.722744	0.408367	0.000901313	0.0181764	methyltransferase like 7A1	70152	ENSMUSG00000054619
Duodenum	Ent_Base	Il1rap	48.3395	-0.795715	0.467901	0.000902744	0.0181764	interleukin 1 receptor accessory protein	16180	ENSMUSG00000022514
Duodenum	Ent_Base	Abcg8	1354.44	-0.48789	0.213517	0.000902207	0.0181764	ATP binding cassette subfamily G member 8	67470	ENSMUSG00000024254
Duodenum	Ent_Base	D10Wsu102e	42.3868	-0.685858	0.371916	0.000904385	0.018181	NA	NA	NA
Duodenum	Ent_Base	Gucd1	399.108	-0.404134	0.162515	0.000924875	0.0185639	guanylyl cyclase domain containing 1	68778	ENSMUSG00000033416
Duodenum	Ent_Base	Sec31a	1322.23	0.361719	0.137202	0.000928241	0.0186024	Sec31 homolog A (S. cerevisiae)	69162	ENSMUSG00000035325
Duodenum	Ent_Base	Cetn3	22.2792	0.885042	0.648679	0.000931221	0.0186331	centrin 3	12626	ENSMUSG00000021537
Duodenum	Ent_Base	Dcun1d4	71.8665	-0.600507	0.297185	0.000934042	0.0186605	DCN1, defective in cullin neddylation 1, domain containing 4 (S. cerevisiae)	100737	ENSMUSG00000051674
Duodenum	Ent_Base	Pigl	123.818	-0.558481	0.26394	0.00094261	0.0188025	phosphatidylinositol glycan anchor biosynthesis, class L	327942	ENSMUSG00000014245
Duodenum	Ent_Base	Ppcdc	74.0998	-0.592036	0.294002	0.000948209	0.0188849	phosphopantothenoylcysteine decarboxylase	66812	ENSMUSG00000063849
Duodenum	Ent_Base	Mtx3	98.9126	-0.571152	0.273734	0.000952505	0.0189412	metaxin 3	382793	ENSMUSG00000021704
Duodenum	Ent_Base	Mfsd2a	175.719	0.534197	0.24867	0.000957264	0.0189771	major facilitator superfamily domain containing 2A	76574	ENSMUSG00000028655
Duodenum	Ent_Base	Tnfaip3	36.1561	0.707296	0.393628	0.00095689	0.0189771	tumor necrosis factor, alpha-induced protein 3	21929	ENSMUSG00000019850
Duodenum	Ent_Base	Maoa	2046.15	-0.361495	0.137719	0.000966389	0.0191286	monoamine oxidase A	17161	ENSMUSG00000025037
Duodenum	Ent_Base	Elovl7	182.696	0.537299	0.251055	0.000993282	0.0196307	ELOVL family member 7, elongation of long chain fatty acids (yeast)	74559	ENSMUSG00000021696
Duodenum	Ent_Base	Mrps15	89.9806	-0.573738	0.279323	0.000998476	0.0197024	mitochondrial ribosomal protein S15	66407	ENSMUSG00000028861
Duodenum	Ent_Base	Ddhd2	1645.57	-0.36602	0.141106	0.000999976	0.0197024	DDHD domain containing 2	72108	ENSMUSG00000061313
Duodenum	Ent_Base	Lims2	20.0364	0.813458	0.550478	0.00100363	0.0197442	LIM and senescent cell antigen like domains 2	225341	ENSMUSG00000024395
Duodenum	Ent_Base	Hdac4	296.835	0.457446	0.199436	0.00105409	0.0207052	histone deacetylase 4	208727	ENSMUSG00000026313
Duodenum	Ent_Base	Skap2	215.947	0.488952	0.220595	0.00105841	0.0207547	src family associated phosphoprotein 2	54353	ENSMUSG00000059182
Duodenum	Ent_Base	Uqcrfs1	336.467	0.460197	0.201531	0.00105984	0.0207547	ubiquinol-cytochrome c reductase, Rieske iron-sulfur polypeptide 1	66694	ENSMUSG00000038462
Duodenum	Ent_Base	Pde3a	3179.14	0.333702	0.12401	0.00106322	0.0207894	phosphodiesterase 3A, cGMP inhibited	54611	ENSMUSG00000041741
Duodenum	Ent_Base	Gnb1	1958.16	0.360238	0.138997	0.00107568	0.0210011	guanine nucleotide binding protein (G protein), beta 1	14688	ENSMUSG00000029064
Duodenum	Ent_Base	Elovl6	1085.99	0.45335	0.196637	0.00108073	0.021004	ELOVL family member 6, elongation of long chain fatty acids (yeast)	170439	ENSMUSG00000041220
Duodenum	Ent_Base	Gm39469	100.912	-0.539658	0.259422	0.00107856	0.021004	predicted gene, 39469	105243585	NA
Duodenum	Ent_Base	Rpl17	249.17	0.49705	0.227552	0.00108063	0.021004	ribosomal protein L17	319195	ENSMUSG00000062328
Duodenum	Ent_Base	Fam169b	217.421	0.488542	0.221725	0.00108299	0.0210163	family with sequence similarity 169, member B	434197	ENSMUSG00000074071
Duodenum	Ent_Base	Gsta1	3507.65	-0.416012	0.173355	0.00110012	0.0213166	glutathione S-transferase, alpha 1 (Ya)	14857	ENSMUSG00000074183
Duodenum	Ent_Base	Atp5g1	517.14	0.480281	0.21592	0.00110194	0.0213196	ATP synthase, H+ transporting, mitochondrial F0 complex, subunit C1 (subunit 9)	11951	ENSMUSG00000006057
Duodenum	Ent_Base	Tmpo	34.4472	-0.735019	0.458747	0.00110675	0.0213805	thymopoietin	21917	ENSMUSG00000019961
Duodenum	Ent_Base	Ablim1	2113.69	0.390854	0.158086	0.00111968	0.0215979	actin-binding LIM protein 1	226251	ENSMUSG00000025085
Duodenum	Ent_Base	Met	236.926	0.472596	0.211975	0.00113909	0.0219394	met proto-oncogene	17295	ENSMUSG00000009376
Duodenum	Ent_Base	Acsl6	29.9396	-0.790793	0.521144	0.00114448	0.0220104	acyl-CoA synthetase long-chain family member 6	216739	ENSMUSG00000020333
Duodenum	Ent_Base	Hps3	86.7043	-0.594396	0.303484	0.00114957	0.0220603	HPS3, biogenesis of lysosomal organelles complex 2 subunit 1	12807	ENSMUSG00000027615
Duodenum	Ent_Base	Tox	815.754	-0.463038	0.205682	0.00115051	0.0220603	thymocyte selection-associated high mobility group box	252838	ENSMUSG00000041272
Duodenum	Ent_Base	Mettl25	79.5747	-0.573583	0.289694	0.00115363	0.0220872	methyltransferase like 25	216292	ENSMUSG00000036009
Duodenum	Ent_Base	Bcl3	114.692	0.604274	0.310023	0.00116683	0.0223067	B cell leukemia/lymphoma 3	12051	ENSMUSG00000053175
Duodenum	Ent_Base	Tmem252	40.8797	-0.792458	0.545794	0.00116933	0.0223213	transmembrane protein 252	226040	ENSMUSG00000048572
Duodenum	Ent_Base	Kif4	36.5443	0.67601	0.382289	0.00117152	0.02233	kinesin family member 4	16571	ENSMUSG00000034311
Duodenum	Ent_Base	Sptan1	491.201	0.370001	0.146773	0.00118116	0.0224806	spectrin alpha, non-erythrocytic 1	20740	ENSMUSG00000057738
Duodenum	Ent_Base	Camkmt	393.272	0.535922	0.258011	0.00119933	0.0227926	calmodulin-lysine N-methyltransferase	73582	ENSMUSG00000071037
Duodenum	Ent_Base	Nfyc	528.208	0.379624	0.15288	0.00120216	0.0228128	nuclear transcription factor-Y gamma	18046	ENSMUSG00000032897
Duodenum	Ent_Base	Mdn1	9.03346	-0.747918	0.826628	0.0012107	0.0228674	midasin AAA ATPase 1	100019	ENSMUSG00000058006
Duodenum	Ent_Base	Gm45866	21.7271	0.778925	0.527382	0.00121215	0.0228674	NA	NA	NA
Duodenum	Ent_Base	Sqstm1	119.512	-0.530934	0.259642	0.00121178	0.0228674	sequestosome 1	18412	ENSMUSG00000015837
Duodenum	Ent_Base	Gm20732	319.235	0.398082	0.164752	0.00120901	0.0228674	NA	NA	NA
Duodenum	Ent_Base	Plaat3	63.3902	0.629574	0.337278	0.0012159	0.0228711	phospholipase A and acyltransferase 3	225845	ENSMUSG00000060675
Duodenum	Ent_Base	Cask	799.651	0.374734	0.150082	0.00121438	0.0228711	calcium/calmodulin-dependent serine protein kinase (MAGUK family)	12361	ENSMUSG00000031012
Duodenum	Ent_Base	Shroom2	269.422	0.453556	0.201516	0.00122254	0.0229623	shroom family member 2	110380	ENSMUSG00000045180
Duodenum	Ent_Base	Zfp710	421.98	0.398214	0.165206	0.00123648	0.0231903	zinc finger protein 710	209225	ENSMUSG00000048897
Duodenum	Ent_Base	Gm15655	68.7464	0.596763	0.311454	0.00124665	0.0233469	NA	NA	NA
Duodenum	Ent_Base	Nat8f4	183.395	0.506935	0.241074	0.00126233	0.0236063	N-acetyltransferase 8 (GCN5-related) family member 4	75541	ENSMUSG00000068299
Duodenum	Ent_Base	D630039A03Rik	102.028	-0.53565	0.261268	0.00126575	0.0236359	RIKEN cDNA D630039A03 gene	242484	ENSMUSG00000052117
Duodenum	Ent_Base	Pofut1	83.4535	-0.549465	0.274619	0.00127714	0.023814	protein O-fucosyltransferase 1	140484	ENSMUSG00000046020
Duodenum	Ent_Base	Dyrk1a	709.04	0.382813	0.156495	0.00129021	0.0240229	dual-specificity tyrosine-(Y)-phosphorylation regulated kinase 1a	13548	ENSMUSG00000022897
Duodenum	Ent_Base	1700054A03Rik	46.9713	0.659934	0.373442	0.00129412	0.024061	RIKEN cDNA 1700054A03 gene	78457	ENSMUSG00000099988
Duodenum	Ent_Base	Wdpcp	158.163	0.517743	0.250292	0.00129702	0.0240801	WD repeat containing planar cell polarity effector	216560	ENSMUSG00000020319
Duodenum	Ent_Base	Pglyrp1	5.90437	0.718021	0.903995	0.00131757	0.0244199	peptidoglycan recognition protein 1	21946	ENSMUSG00000030413
Duodenum	Ent_Base	Cfap20	83.4333	-0.562876	0.289673	0.00131912	0.0244199	cilia and flagella associated protein 20	14894	ENSMUSG00000031796
Duodenum	Ent_Base	Pot1a	39.4201	-0.675454	0.401809	0.00133811	0.0247357	protection of telomeres 1A	101185	ENSMUSG00000029676
Duodenum	Ent_Base	Naca	281.169	0.457554	0.207877	0.00134382	0.0248057	nascent polypeptide-associated complex alpha polypeptide	17938	ENSMUSG00000061315
Duodenum	Ent_Base	Muc13	3582.98	0.422795	0.183291	0.00135253	0.0249307	mucin 13, epithelial transmembrane	17063	ENSMUSG00000022824
Duodenum	Ent_Base	Hsd17b13	257.197	-0.479441	0.223713	0.00135473	0.0249355	hydroxysteroid (17-beta) dehydrogenase 13	243168	ENSMUSG00000034528
Duodenum	Ent_Base	Syde2	40.5789	0.699385	0.420997	0.00136599	0.0251069	synapse defective 1, Rho GTPase, homolog 2 (C. elegans)	214804	ENSMUSG00000036863
Duodenum	Ent_Base	Dancr	29.084	-0.786663	0.572263	0.0013685	0.0251171	differentiation antagonizing non-protein coding RNA	70036	ENSMUSG00000106943
Duodenum	Ent_Base	Enkur	4.06133	0.351283	0.872041	0.00138409	0.0253368	enkurin, TRPC channel interacting protein	71233	ENSMUSG00000026679
Duodenum	Ent_Base	Cndp1	336.958	0.448534	0.202336	0.00138441	0.0253368	carnosine dipeptidase 1 (metallopeptidase M20 family)	338403	ENSMUSG00000056162
Duodenum	Ent_Base	4930447N08Rik	111.557	0.607537	0.327077	0.00140032	0.0255454	RIKEN cDNA 4930447N08 gene	71647	ENSMUSG00000106583
Duodenum	Ent_Base	Gm10563	90.3206	0.547306	0.277866	0.00140071	0.0255454	predicted gene 10563	100038426	NA
Duodenum	Ent_Base	Plbd1	93.8786	-0.534884	0.270332	0.00140176	0.0255454	phospholipase B domain containing 1	66857	ENSMUSG00000030214
Duodenum	Ent_Base	Serp2	2.86663	-9.91002e-05	0.443272	0.0014114	0.0256846	stress-associated endoplasmic reticulum protein family member 2	72661	ENSMUSG00000052584
Duodenum	Ent_Base	Gpd1	1233.03	-0.332124	0.12808	0.00141653	0.0257417	glycerol-3-phosphate dehydrogenase 1 (soluble)	14555	ENSMUSG00000023019
Duodenum	Ent_Base	Tbc1d1	199.441	0.45911	0.210971	0.00142803	0.0258775	TBC1 domain family, member 1	57915	ENSMUSG00000029174
Duodenum	Ent_Base	Gramd1b	2269.64	0.458444	0.20968	0.00142725	0.0258775	GRAM domain containing 1B	235283	ENSMUSG00000040111
Duodenum	Ent_Base	Phgr1	348.442	0.387967	0.162561	0.00143219	0.0259165	proline/histidine/glycine-rich 1	53906	ENSMUSG00000046804
Duodenum	Ent_Base	Lgmn	16.7146	0.823778	0.673849	0.0014453	0.0261169	legumain	19141	ENSMUSG00000021190
Duodenum	Ent_Base	Gm7694	32.6503	-0.683987	0.423316	0.00145273	0.0262144	predicted gene 7694	665574	ENSMUSG00000102752
Duodenum	Ent_Base	D630003M21Rik	3.02148	-9.94925e-05	0.443272	0.00146413	0.0262726	RIKEN cDNA D630003M21 gene	228846	ENSMUSG00000037813
Duodenum	Ent_Base	Dmbt1	60.8253	1.13883	1.1917	0.00146378	0.0262726	deleted in malignant brain tumors 1	12945	ENSMUSG00000047517
Duodenum	Ent_Base	Tcn2	397.245	0.456165	0.209158	0.00145903	0.0262726	transcobalamin 2	21452	ENSMUSG00000020432
Duodenum	Ent_Base	Cystm1	791.673	0.377933	0.156304	0.00146221	0.0262726	cysteine-rich transmembrane module containing 1	66060	ENSMUSG00000046727
Duodenum	Ent_Base	Mcfd2	323.321	0.417068	0.182686	0.00147976	0.0265162	multiple coagulation factor deficiency 2	193813	ENSMUSG00000024150
Duodenum	Ent_Base	Fam214a	7.63899	-0.669004	0.888043	0.00148195	0.0265184	family with sequence similarity 214, member A	235493	ENSMUSG00000034858
Duodenum	Ent_Base	Nr1h2	123.249	-0.486951	0.234823	0.00149325	0.0266135	nuclear receptor subfamily 1, group H, member 2	22260	ENSMUSG00000060601
Duodenum	Ent_Base	Appl2	143.47	-0.490533	0.237529	0.00149347	0.0266135	adaptor protein, phosphotyrosine interaction, PH domain and leucine zipper containing 2	216190	ENSMUSG00000020263
Duodenum	Ent_Base	Cemip2	181.885	0.493983	0.237976	0.00149201	0.0266135	cell migration inducing hyaluronidase 2	83921	ENSMUSG00000024754
Duodenum	Ent_Base	Tspan14	240.631	-0.425415	0.189369	0.00149827	0.0266622	tetraspanin 14	52588	ENSMUSG00000037824
Duodenum	Ent_Base	Capza2	264.552	0.422973	0.187577	0.00150571	0.0267575	capping protein (actin filament) muscle Z-line, alpha 2	12343	ENSMUSG00000015733
Duodenum	Ent_Base	Hsp90aa1	190.804	0.591862	0.317505	0.00150969	0.0267913	heat shock protein 90, alpha (cytosolic), class A member 1	15519	ENSMUSG00000021270
Duodenum	Ent_Base	Tsc1	113.963	-0.515451	0.25586	0.00152211	0.0269648	TSC complex subunit 1	64930	ENSMUSG00000026812
Duodenum	Ent_Base	Zbp1	9.17148	0.789153	0.890094	0.00153203	0.0269648	Z-DNA binding protein 1	58203	ENSMUSG00000027514
Duodenum	Ent_Base	Prkacb	10.0661	-0.731401	0.74531	0.00153204	0.0269648	protein kinase, cAMP dependent, catalytic, beta	18749	ENSMUSG00000005034
Duodenum	Ent_Base	Aspscr1	222.011	-0.43361	0.196569	0.00152939	0.0269648	alveolar soft part sarcoma chromosome region, candidate 1 (human)	68938	ENSMUSG00000025142
Duodenum	Ent_Base	Il10rb	294.542	0.401245	0.172978	0.00152465	0.0269648	interleukin 10 receptor, beta	16155	ENSMUSG00000022969
Duodenum	Ent_Base	Rbbp8	172.613	0.494341	0.239835	0.00153172	0.0269648	retinoblastoma binding protein 8, endonuclease	225182	ENSMUSG00000041238
Duodenum	Ent_Base	Eci1	161.473	-0.48517	0.234189	0.00155041	0.0272508	enoyl-Coenzyme A delta isomerase 1	13177	ENSMUSG00000024132
Duodenum	Ent_Base	Upp1	160.911	0.555373	0.288969	0.00156356	0.0274444	uridine phosphorylase 1	22271	ENSMUSG00000020407
Duodenum	Ent_Base	Tmem259	255.644	-0.404957	0.176812	0.00157583	0.0276222	transmembrane protein 259	216157	ENSMUSG00000013858
Duodenum	Ent_Base	Sec23b	167.255	0.449372	0.207942	0.00157843	0.0276301	SEC23 homolog B, COPII coat complex component	27054	ENSMUSG00000027429
Duodenum	Ent_Base	Coro2a	1869.59	0.440688	0.200884	0.00158362	0.0276832	coronin, actin binding protein 2A	107684	ENSMUSG00000028337
Duodenum	Ent_Base	Mlxipl	1424.25	-0.347017	0.138945	0.00160556	0.0279313	MLX interacting protein-like	58805	ENSMUSG00000005373
Duodenum	Ent_Base	Eif4ebp1	7.91531	0.768478	0.877881	0.00160451	0.0279313	eukaryotic translation initiation factor 4E binding protein 1	13685	ENSMUSG00000031490
Duodenum	Ent_Base	Slitrk6	10.5731	0.781227	0.756672	0.001606	0.0279313	SLIT and NTRK-like family, member 6	239250	ENSMUSG00000045871
Duodenum	Ent_Base	Gm19696	52.9575	-0.61188	0.346599	0.00160866	0.0279313	predicted gene, 19696	100503447	NA
Duodenum	Ent_Base	Dsc2	433.48	0.380396	0.160389	0.00160796	0.0279313	desmocollin 2	13506	ENSMUSG00000024331
Duodenum	Ent_Base	Insyn2a	66.1707	0.618338	0.353141	0.00161118	0.0279373	inhibitory synaptic factor 2A	627214	ENSMUSG00000073805
Duodenum	Ent_Base	Fanca	2.74728	-9.85782e-05	0.443272	0.0016233	0.0281087	Fanconi anemia, complementation group A	14087	ENSMUSG00000032815
Duodenum	Ent_Base	Epas1	184.216	0.578314	0.30997	0.00162544	0.0281087	endothelial PAS domain protein 1	13819	ENSMUSG00000024140
Duodenum	Ent_Base	Slc5a12	653.49	0.878146	0.713215	0.00164166	0.0283511	solute carrier family 5 (sodium/glucose cotransporter), member 12	241612	ENSMUSG00000041644
Duodenum	Ent_Base	Ybx1	471.413	0.465136	0.220285	0.00166599	0.0286944	Y box protein 1	22608	ENSMUSG00000028639
Duodenum	Ent_Base	Wnt5b	60.5608	-0.582451	0.320631	0.00166429	0.0286944	wingless-type MMTV integration site family, member 5B	22419	ENSMUSG00000030170
Duodenum	Ent_Base	Inpp4a	394.07	0.426637	0.192902	0.00167209	0.0287608	inositol polyphosphate-4-phosphatase, type I	269180	ENSMUSG00000026113
Duodenum	Ent_Base	Rps6	85.7217	0.5723	0.31004	0.0016818	0.0288508	ribosomal protein S6	20104	ENSMUSG00000028495
Duodenum	Ent_Base	Clybl	383.774	-0.41022	0.181341	0.00168049	0.0288508	citrate lyase beta like	69634	ENSMUSG00000025545
Duodenum	Ent_Base	Kalrn	1081.79	0.444236	0.205833	0.00169022	0.0289566	kalirin, RhoGEF kinase	545156	ENSMUSG00000061751
Duodenum	Ent_Base	Mid1	164.037	0.597864	0.330053	0.00171322	0.0293115	midline 1	17318	ENSMUSG00000035299
Duodenum	Ent_Base	Ndufb7	401.149	0.416539	0.187221	0.00172685	0.0295055	NADH:ubiquinone oxidoreductase subunit B7	66916	ENSMUSG00000033938
Duodenum	Ent_Base	Lap3	356.538	0.464217	0.222671	0.00174668	0.0298047	leucine aminopeptidase 3	66988	ENSMUSG00000039682
Duodenum	Ent_Base	Rpl37a	292.806	0.441765	0.206415	0.00175785	0.0299461	ribosomal protein L37a	19981	ENSMUSG00000046330
Duodenum	Ent_Base	Mmp28	37.516	0.738065	0.52009	0.00175962	0.0299461	matrix metallopeptidase 28 (epilysin)	118453	ENSMUSG00000020682
Duodenum	Ent_Base	Surf4	469.711	0.382872	0.164403	0.00176607	0.0299484	surfeit gene 4	20932	ENSMUSG00000014867
Duodenum	Ent_Base	Sfn	60.7408	0.576711	0.320389	0.00176866	0.0299484	stratifin	55948	ENSMUSG00000047281
Duodenum	Ent_Base	Sema3d	2.29659	5.85415e-05	0.4433	0.00176906	0.0299484	sema domain, immunoglobulin domain (Ig), short basic domain, secreted, (semaphorin) 3D	108151	ENSMUSG00000040254
Duodenum	Ent_Base	Slc17a5	109.664	-0.532092	0.275744	0.00176678	0.0299484	solute carrier family 17 (anion/sugar transporter), member 5	235504	ENSMUSG00000049624
Duodenum	Ent_Base	Pde5a	519.306	0.409762	0.182951	0.00177951	0.0300857	phosphodiesterase 5A, cGMP-specific	242202	ENSMUSG00000053965
Duodenum	Ent_Base	Cmtm8	5.71272	-0.522147	0.81417	0.00179412	0.0302928	CKLF-like MARVEL transmembrane domain containing 8	70031	ENSMUSG00000041012
Duodenum	Ent_Base	Mertk	2596.37	0.436225	0.202467	0.001819	0.0306727	MER proto-oncogene tyrosine kinase	17289	ENSMUSG00000014361
Duodenum	Ent_Base	Eef1b2	121.968	0.52546	0.275278	0.00182685	0.0307647	eukaryotic translation elongation factor 1 beta 2	55949	ENSMUSG00000025967
Duodenum	Ent_Base	Slc20a1	172.581	-0.504533	0.256153	0.00183419	0.0308479	solute carrier family 20, member 1	20515	ENSMUSG00000027397
Duodenum	Ent_Base	Gm15472	11.7677	0.772882	0.740828	0.00184077	0.0309182	predicted gene 15472	100503170	NA
Duodenum	Ent_Base	Mettl27	29.5382	-0.686271	0.473817	0.00184752	0.0309911	methyltransferase like 27	79565	ENSMUSG00000040557
Duodenum	Ent_Base	Gm13936	14.8933	0.824453	0.899031	0.00185535	0.0310415	NA	NA	NA
Duodenum	Ent_Base	Otop3	52.8518	-0.590536	0.348836	0.00185355	0.0310415	otopetrin 3	69602	ENSMUSG00000018862
Duodenum	Ent_Base	Fam102a	552.71	0.471489	0.23051	0.00186359	0.0310984	family with sequence similarity 102, member A	98952	ENSMUSG00000039157
Duodenum	Ent_Base	Srek1	348.789	-0.419154	0.191004	0.00186203	0.0310984	splicing regulatory glutamine/lysine-rich protein 1	218543	ENSMUSG00000032621
Duodenum	Ent_Base	Golph3	346.163	0.382053	0.165426	0.0018699	0.0311633	golgi phosphoprotein 3	66629	ENSMUSG00000022200
Duodenum	Ent_Base	Fam20a	194.183	0.42952	0.199843	0.0018786	0.0312679	FAM20A, golgi associated secretory pathway pseudokinase	208659	ENSMUSG00000020614
Duodenum	Ent_Base	Rpl21	181.581	0.526649	0.277554	0.00188289	0.0312988	ribosomal protein L21	19933	ENSMUSG00000041453
Duodenum	Ent_Base	Dstn	1692.76	0.371344	0.158184	0.00188807	0.0313443	destrin	56431	ENSMUSG00000015932
Duodenum	Ent_Base	Gm11655	57.2391	0.638475	0.392572	0.00189071	0.0313477	predicted gene 11655	115487810	NA
Duodenum	Ent_Base	Tmem33	104.408	0.537872	0.288309	0.00190135	0.0314835	transmembrane protein 33	67878	ENSMUSG00000037720
Duodenum	Ent_Base	Cwf19l2	244.673	-0.414444	0.188704	0.00190445	0.0314944	CWF19-like 2, cell cycle control (S. pombe)	244672	ENSMUSG00000025898
Duodenum	Ent_Base	Ces1d	28.9877	0.765803	0.638179	0.00193595	0.0319742	carboxylesterase 1D	104158	ENSMUSG00000056973
Duodenum	Ent_Base	Tnfrsf23	7.08709	-0.597663	0.790508	0.00196174	0.0322759	tumor necrosis factor receptor superfamily, member 23	79201	ENSMUSG00000037613
Duodenum	Ent_Base	Fam118b	280.839	0.505508	0.259573	0.00196081	0.0322759	family with sequence similarity 118, member B	109229	ENSMUSG00000050471
Duodenum	Ent_Base	Adamtsl5	497.086	0.41717	0.191473	0.00195677	0.0322759	ADAMTS-like 5	66548	ENSMUSG00000043822
Duodenum	Ent_Base	Pparg	429.761	-0.468004	0.230123	0.00196444	0.032279	peroxisome proliferator activated receptor gamma	19016	ENSMUSG00000000440
Duodenum	Ent_Base	Myo18a	1498.95	0.344715	0.141993	0.00197613	0.0324296	myosin XVIIIA	360013	ENSMUSG00000000631
Duodenum	Ent_Base	Agxt2	45.5715	-0.585833	0.348222	0.00199186	0.0326462	alanine-glyoxylate aminotransferase 2	268782	ENSMUSG00000089678
Duodenum	Ent_Base	Prmt3	24.8355	-0.685312	0.527062	0.00200355	0.032796	protein arginine N-methyltransferase 3	71974	ENSMUSG00000030505
Duodenum	Ent_Base	Nt5dc1	142.415	-0.502583	0.25921	0.00201515	0.032944	5'-nucleotidase domain containing 1	319638	ENSMUSG00000039480
Duodenum	Ent_Base	Atp2a2	393.437	0.432097	0.204173	0.00203717	0.0332393	ATPase, Ca++ transporting, cardiac muscle, slow twitch 2	11938	ENSMUSG00000029467
Duodenum	Ent_Base	Rps25	77.679	0.592468	0.347413	0.00203838	0.0332393	ribosomal protein S25	75617	ENSMUSG00000009927
Duodenum	Ent_Base	1700001D01Rik	8.13139	0.715087	0.768408	0.00205858	0.0335262	RIKEN cDNA 1700001D01 gene	69279	ENSMUSG00000099419
Duodenum	Ent_Base	Hnrnpab	62.2163	0.644974	0.41651	0.00208131	0.0338536	heterogeneous nuclear ribonucleoprotein A/B	15384	ENSMUSG00000020358
Duodenum	Ent_Base	Ric8b	153.346	0.425645	0.200974	0.00208949	0.0339437	RIC8 guanine nucleotide exchange factor B	237422	ENSMUSG00000035620
Duodenum	Ent_Base	Fam120a	580.565	0.349226	0.1464	0.00209308	0.0339591	family with sequence similarity 120, member A	218236	ENSMUSG00000038014
Duodenum	Ent_Base	Hlf	110.407	0.603528	0.359299	0.00210074	0.0340405	hepatic leukemia factor	217082	ENSMUSG00000003949
Duodenum	Ent_Base	Gm2061	68.3748	0.608293	0.365245	0.00211184	0.0341466	predicted gene 2061	100039138	ENSMUSG00000097615
Duodenum	Ent_Base	Ppm1j	222.975	-0.421828	0.197799	0.00211359	0.0341466	protein phosphatase 1J	71887	ENSMUSG00000002228
Duodenum	Ent_Base	Ddhd1	495.5	0.414311	0.191892	0.00211526	0.0341466	DDHD domain containing 1	114874	ENSMUSG00000037697
Duodenum	Ent_Base	Eif2ak4	32.4002	-0.646274	0.430256	0.00211848	0.0341558	eukaryotic translation initiation factor 2 alpha kinase 4	27103	ENSMUSG00000005102
Duodenum	Ent_Base	Phgdh	3.99325	-0.285944	0.707084	0.00212473	0.0341579	3-phosphoglycerate dehydrogenase	236539	ENSMUSG00000053398
Duodenum	Ent_Base	Pcbp1	67.4068	0.632331	0.399361	0.00212235	0.0341579	poly(rC) binding protein 1	23983	ENSMUSG00000051695
Duodenum	Ent_Base	Syn3	49.1059	-0.710992	0.531767	0.00212657	0.0341579	synapsin III	27204	ENSMUSG00000059602
Duodenum	Ent_Base	Sgpp2	2082.39	0.369998	0.160859	0.00217379	0.0348728	sphingosine-1-phosphate phosphatase 2	433323	ENSMUSG00000032908
Duodenum	Ent_Base	Zswim7	75.4729	-0.563145	0.3261	0.0021969	0.0351996	zinc finger SWIM-type containing 7	69747	ENSMUSG00000014243
Duodenum	Ent_Base	Eif4g2	425.478	0.35849	0.153818	0.00220261	0.0352472	eukaryotic translation initiation factor 4, gamma 2	13690	ENSMUSG00000005610
Duodenum	Ent_Base	Camk2g	159.312	-0.502501	0.264427	0.00221189	0.0353518	calcium/calmodulin-dependent protein kinase II gamma	12325	ENSMUSG00000021820
Duodenum	Ent_Base	Pecr	28.5541	-0.726142	0.608893	0.00221664	0.0353837	peroxisomal trans-2-enoyl-CoA reductase	111175	ENSMUSG00000026189
Duodenum	Ent_Base	Smpdl3b	192.525	0.473415	0.241075	0.00222531	0.0354781	sphingomyelin phosphodiesterase, acid-like 3B	100340	ENSMUSG00000028885
Duodenum	Ent_Base	Plce1	359.912	0.507355	0.268044	0.00223531	0.0355934	phospholipase C, epsilon 1	74055	ENSMUSG00000024998
Duodenum	Ent_Base	Polrmt	43.7664	-0.603839	0.37986	0.00224807	0.0357523	polymerase (RNA) mitochondrial (DNA directed)	216151	ENSMUSG00000020329
Duodenum	Ent_Base	9530062K07Rik	14.254	-0.684541	0.59924	0.00227521	0.0361191	RIKEN cDNA 9530062K07 gene	78739	ENSMUSG00000108030
Duodenum	Ent_Base	Polg2	115.564	-0.462472	0.233462	0.00227955	0.0361191	polymerase (DNA directed), gamma 2, accessory subunit	50776	ENSMUSG00000020718
Duodenum	Ent_Base	Eef1g	225.599	0.416793	0.197224	0.00227773	0.0361191	eukaryotic translation elongation factor 1 gamma	67160	ENSMUSG00000071644
Duodenum	Ent_Base	4930484I04Rik	54.19	0.551667	0.315822	0.00228659	0.036186	RIKEN cDNA 4930484I04 gene	74956	NA
Duodenum	Ent_Base	Lmo2	2.41153	5.8269e-05	0.4433	0.00229527	0.0361921	LIM domain only 2	16909	ENSMUSG00000032698
Duodenum	Ent_Base	Knl1	17.8326	0.6951	0.571947	0.00229224	0.0361921	kinetochore scaffold 1	76464	ENSMUSG00000027326
Duodenum	Ent_Base	Camk2d	2610.96	0.361009	0.156226	0.00229984	0.0361921	calcium/calmodulin-dependent protein kinase II, delta	108058	ENSMUSG00000053819
Duodenum	Ent_Base	Dbp	130.831	0.622277	0.3889	0.00229592	0.0361921	D site albumin promoter binding protein	13170	ENSMUSG00000059824
Duodenum	Ent_Base	44809	24.3708	0.649225	0.452358	0.00230104	0.0361921	NA	NA	NA
Duodenum	Ent_Base	G6pc	300.869	-0.774582	0.648469	0.00231587	0.036381	glucose-6-phosphatase, catalytic	14377	ENSMUSG00000078650
Duodenum	Ent_Base	Rhobtb3	397.064	-0.401454	0.18626	0.00233033	0.0365634	Rho-related BTB domain containing 3	73296	ENSMUSG00000021589
Duodenum	Ent_Base	Ddx39b	283.942	-0.398095	0.183336	0.00233368	0.0365715	DEAD box helicase 39b	53817	ENSMUSG00000019432
Duodenum	Ent_Base	Trim14	310.184	0.420771	0.201117	0.00235306	0.0367855	tripartite motif-containing 14	74735	ENSMUSG00000039853
Duodenum	Ent_Base	Mapre2	734.367	0.429213	0.20713	0.00235273	0.0367855	microtubule-associated protein, RP/EB family, member 2	212307	ENSMUSG00000024277
Duodenum	Ent_Base	Slc5a1	8180.5	0.366289	0.160565	0.00236079	0.0368044	solute carrier family 5 (sodium/glucose cotransporter), member 1	20537	ENSMUSG00000011034
Duodenum	Ent_Base	St5	150.931	-0.463855	0.238968	0.00236088	0.0368044	NA	NA	NA
Duodenum	Ent_Base	Nufip2	833.753	0.371013	0.163957	0.00236285	0.0368044	nuclear fragile X mental retardation protein interacting protein 2	68564	ENSMUSG00000037857
Duodenum	Ent_Base	Gm20404	83.1635	0.53253	0.298385	0.0023726	0.0369116	predicted gene 20404	108169163	NA
Duodenum	Ent_Base	Pou2f1	228.561	-0.474975	0.244109	0.00238301	0.0370287	POU domain, class 2, transcription factor 1	18986	ENSMUSG00000026565
Duodenum	Ent_Base	Chn2	1153.4	0.330708	0.137362	0.00239676	0.0371976	chimerin 2	69993	ENSMUSG00000004633
Duodenum	Ent_Base	Smpd3	92.8308	0.573769	0.339656	0.00240782	0.0373241	sphingomyelin phosphodiesterase 3, neutral	58994	ENSMUSG00000031906
Duodenum	Ent_Base	Specc1l	650.224	0.386108	0.175514	0.00241362	0.037369	sperm antigen with calponin homology and coiled-coil domains 1-like	74392	ENSMUSG00000033444
Duodenum	Ent_Base	Rbm28	87.5193	-0.495995	0.268315	0.00242014	0.0374248	RNA binding motif protein 28	68272	ENSMUSG00000029701
Duodenum	Ent_Base	Kctd2	121.556	-0.469097	0.241392	0.00242387	0.0374375	potassium channel tetramerisation domain containing 2	70382	ENSMUSG00000016940
Duodenum	Ent_Base	Blm	4.58262	-0.291892	0.733266	0.00242873	0.0374676	Bloom syndrome, RecQ like helicase	12144	ENSMUSG00000030528
Duodenum	Ent_Base	Coro1c	532.766	0.348166	0.149336	0.0024368	0.0375471	coronin, actin binding protein 1C	23790	ENSMUSG00000004530
Duodenum	Ent_Base	2510002D24Rik	74.0619	-0.499473	0.273086	0.00248094	0.0381816	RIKEN cDNA 2510002D24 gene	72307	ENSMUSG00000071632
Duodenum	Ent_Base	Slc1a3	6.89465	-0.541951	0.80367	0.00248912	0.0382617	solute carrier family 1 (glial high affinity glutamate transporter), member 3	20512	ENSMUSG00000005360
Duodenum	Ent_Base	Zfp608	546.344	0.409856	0.194516	0.00251367	0.038593	zinc finger protein 608	269023	ENSMUSG00000052713
Duodenum	Ent_Base	Fam83e	64.4844	0.575558	0.348714	0.00251906	0.0386296	family with sequence similarity 83, member E	73813	ENSMUSG00000054161
Duodenum	Ent_Base	Arglu1	1129.45	-0.355806	0.155001	0.00253217	0.0387844	arginine and glutamate rich 1	234023	ENSMUSG00000040459
Duodenum	Ent_Base	Gm49521	35.2174	0.600905	0.387048	0.00254107	0.0388745	NA	NA	NA
Duodenum	Ent_Base	Nop56	9.14817	-0.644321	0.794152	0.00254886	0.0389141	NOP56 ribonucleoprotein	67134	ENSMUSG00000027405
Duodenum	Ent_Base	Sspn	2.40947	5.82836e-05	0.4433	0.00254971	0.0389141	sarcospan	16651	ENSMUSG00000030255
Duodenum	Ent_Base	Mgst2	1899.23	-0.325015	0.135167	0.00256392	0.0389787	microsomal glutathione S-transferase 2	211666	ENSMUSG00000074604
Duodenum	Ent_Base	Slc2a5	1029.31	-0.471011	0.24474	0.00256466	0.0389787	solute carrier family 2 (facilitated glucose transporter), member 5	56485	ENSMUSG00000028976
Duodenum	Ent_Base	Nipsnap2	246.486	-0.447308	0.225594	0.00256606	0.0389787	nipsnap homolog 2	14467	ENSMUSG00000029432
Duodenum	Ent_Base	Sfmbt1	118.82	-0.579378	0.348493	0.00256426	0.0389787	Scm-like with four mbt domains 1	54650	ENSMUSG00000006527
Duodenum	Ent_Base	Med27	311.724	0.421389	0.204694	0.0025724	0.0390289	mediator complex subunit 27	68975	ENSMUSG00000026799
Duodenum	Ent_Base	Gpat3	548.388	0.354776	0.155135	0.00257969	0.039093	glycerol-3-phosphate acyltransferase 3	231510	ENSMUSG00000029314
Duodenum	Ent_Base	Agk	46.1985	-0.650285	0.450707	0.0025827	0.039093	acylglycerol kinase	69923	ENSMUSG00000029916
Duodenum	Ent_Base	Gpbp1	365.55	0.404252	0.191641	0.00259083	0.0391699	GC-rich promoter binding protein 1	73274	ENSMUSG00000032745
Duodenum	Ent_Base	Rplp1	583.993	0.450881	0.230027	0.00262369	0.0396201	ribosomal protein, large, P1	56040	ENSMUSG00000007892
Duodenum	Ent_Base	Gm42836	176.212	0.422349	0.20788	0.00264112	0.0398152	NA	NA	NA
Duodenum	Ent_Base	Htatip2	165.378	-0.477294	0.255075	0.00264279	0.0398152	HIV-1 Tat interactive protein 2	53415	ENSMUSG00000039745
Duodenum	Ent_Base	Ttc27	9.98582	-0.621528	0.686104	0.002657	0.0399825	tetratricopeptide repeat domain 27	74196	ENSMUSG00000024078
Duodenum	Ent_Base	Impa1	499.024	0.35254	0.154627	0.00266776	0.0400974	inositol (myo)-1(or 4)-monophosphatase 1	55980	ENSMUSG00000027531
Duodenum	Ent_Base	Bphl	53.921	-0.549033	0.331991	0.00267573	0.0401702	biphenyl hydrolase-like (serine hydrolase, breast epithelial mucin-associated antigen)	68021	ENSMUSG00000038286
Duodenum	Ent_Base	1700045H11Rik	10.1172	0.687092	0.733564	0.00268283	0.04023	RIKEN cDNA 1700045H11 gene	73348	ENSMUSG00000078492
Duodenum	Ent_Base	Arhgef10l	4.14084	0.429852	0.817005	0.00269447	0.0403105	Rho guanine nucleotide exchange factor (GEF) 10-like	72754	ENSMUSG00000040964
Duodenum	Ent_Base	Gm30262	3.84836	0.407843	0.800133	0.00269436	0.0403105	predicted gene, 30262	102632099	NA
Duodenum	Ent_Base	Fchsd2	2959.79	0.384913	0.17826	0.00270782	0.0403791	FCH and double SH3 domains 2	207278	ENSMUSG00000030691
Duodenum	Ent_Base	Gm28863	58.4776	-0.617608	0.399608	0.00270332	0.0403791	predicted gene 28863	115486471	NA
Duodenum	Ent_Base	Dhrs4	574.601	-0.397322	0.18861	0.00271013	0.0403791	dehydrogenase/reductase (SDR family) member 4	28200	ENSMUSG00000022210
Duodenum	Ent_Base	4930449E18Rik	14.0132	0.665794	0.571956	0.00271161	0.0403791	RIKEN cDNA 4930449E18 gene	78120	ENSMUSG00000117684
Duodenum	Ent_Base	Dock5	1119.41	0.31942	0.132835	0.00272089	0.0404705	dedicator of cytokinesis 5	68813	ENSMUSG00000044447
Duodenum	Ent_Base	Cyp4a10	25.8511	-0.668561	0.582592	0.00274376	0.0407636	cytochrome P450, family 4, subfamily a, polypeptide 10	13117	ENSMUSG00000066072
Duodenum	Ent_Base	Fndc10	13.557	-0.663195	0.690583	0.00277762	0.041219	fibronectin type III domain containing 10	230991	ENSMUSG00000074738
Duodenum	Ent_Base	Ldb1	38.2034	-0.591669	0.385168	0.00278188	0.0412347	LIM domain binding 1	16825	ENSMUSG00000025223
Duodenum	Ent_Base	Rad51	42.9285	0.559845	0.345949	0.00279175	0.0412858	RAD51 recombinase	19361	ENSMUSG00000027323
Duodenum	Ent_Base	Lysmd3	354.324	0.427641	0.213809	0.00278914	0.0412858	LysM, putative peptidoglycan-binding, domain containing 3	80289	ENSMUSG00000035840
Duodenum	Ent_Base	Arl5a	301.126	0.385184	0.179972	0.00280451	0.0414269	ADP-ribosylation factor-like 5A	75423	ENSMUSG00000036093
Duodenum	Ent_Base	Gm33370	44.7904	-0.576223	0.376549	0.00281124	0.0414786	predicted gene, 33370	102636251	ENSMUSG00000105283
Duodenum	Ent_Base	Faim	27.9845	-0.645225	0.480004	0.00281479	0.0414834	Fas apoptotic inhibitory molecule	23873	ENSMUSG00000032463
Duodenum	Ent_Base	Ndufb1-ps	196.591	0.544702	0.321125	0.00282352	0.0415645	NA	NA	NA
Duodenum	Ent_Base	Pla2r1	2.85327	-9.87889e-05	0.443272	0.00283015	0.041567	phospholipase A2 receptor 1	18779	ENSMUSG00000054580
Duodenum	Ent_Base	Trmt1	31.6341	-0.60866	0.431788	0.00282736	0.041567	tRNA methyltransferase 1	212528	ENSMUSG00000001909
Duodenum	Ent_Base	Npm1	39.7575	0.618117	0.43136	0.0028409	0.0416727	nucleophosmin 1	18148	ENSMUSG00000057113
Duodenum	Ent_Base	Tcof1	4.6931	-0.389456	0.741684	0.00284382	0.0416727	treacle ribosome biogenesis factor 1	21453	ENSMUSG00000024613
Duodenum	Ent_Base	Aspdh	7.56814	-0.563165	0.735635	0.00285445	0.0417334	aspartate dehydrogenase domain containing	68352	ENSMUSG00000038704
Duodenum	Ent_Base	H2-Ke6	46.5825	-0.550188	0.338297	0.00285183	0.0417334	H2-K region expressed gene 6	14979	ENSMUSG00000073422
Duodenum	Ent_Base	Gphn	5142.02	-0.335489	0.144559	0.00288152	0.0420694	gephyrin	268566	ENSMUSG00000047454
Duodenum	Ent_Base	E130310I04Rik	71.7936	0.520493	0.303412	0.00288397	0.0420694	RIKEN cDNA E130310I04 gene	278725	ENSMUSG00000116665
Duodenum	Ent_Base	Hook2	674.794	-0.354139	0.157674	0.00289073	0.0421141	hook microtubule tethering protein 2	170833	ENSMUSG00000052566
Duodenum	Ent_Base	Ezr	1396.19	0.330934	0.141769	0.00289358	0.0421141	ezrin	22350	ENSMUSG00000052397
Duodenum	Ent_Base	Krt12	14.4961	-0.628242	0.590841	0.00290798	0.0422758	keratin 12	268482	ENSMUSG00000020912
Duodenum	Ent_Base	Sdc4	183.867	-0.434127	0.220448	0.00291814	0.0423756	syndecan 4	20971	ENSMUSG00000017009
Duodenum	Ent_Base	Cdc25a	166.233	0.429216	0.217493	0.00292683	0.0424538	cell division cycle 25A	12530	ENSMUSG00000032477
Duodenum	Ent_Base	Baiap2l1	1152.85	0.35302	0.157244	0.00293268	0.0424814	BAI1-associated protein 2-like 1	66898	ENSMUSG00000038859
Duodenum	Ent_Base	Ubxn7	143.083	-0.446108	0.231159	0.00293533	0.0424814	UBX domain protein 7	224111	ENSMUSG00000053774
Duodenum	Ent_Base	Rpl12	74.5164	0.551528	0.340635	0.00295404	0.0426084	ribosomal protein L12	269261	ENSMUSG00000038900
Duodenum	Ent_Base	BC049352	17.627	0.641215	0.508622	0.00295305	0.0426084	cDNA sequence BC049352	408059	ENSMUSG00000091996
Duodenum	Ent_Base	Pcnt	134.75	-0.447042	0.23172	0.00295281	0.0426084	pericentrin (kendrin)	18541	ENSMUSG00000001151
Duodenum	Ent_Base	Fermt1	207.631	-0.413323	0.205606	0.0029592	0.0426351	fermitin family member 1	241639	ENSMUSG00000027356
Duodenum	Ent_Base	Gm50250	47.2559	0.548217	0.338881	0.00297088	0.0427554	NA	NA	NA
Duodenum	Ent_Base	Hcn1	7.09968	-0.558672	0.783812	0.00299327	0.0430296	hyperpolarization activated cyclic nucleotide gated potassium channel 1	15165	ENSMUSG00000021730
Duodenum	Ent_Base	Noct	127.494	0.723181	0.649645	0.00300274	0.0431174	nocturnin	12457	ENSMUSG00000023087
Duodenum	Ent_Base	Hpse	52.0122	0.547358	0.337515	0.00301095	0.0431871	heparanase	15442	ENSMUSG00000035273
Duodenum	Ent_Base	Anapc5	75.5395	-0.490393	0.27812	0.00302359	0.0433201	anaphase-promoting complex subunit 5	59008	ENSMUSG00000029472
Duodenum	Ent_Base	Shb	373.393	0.346832	0.15412	0.00303342	0.0434127	src homology 2 domain-containing transforming protein B	230126	ENSMUSG00000044813
Duodenum	Ent_Base	Cyp2c29	118.105	-0.719857	0.670669	0.00304932	0.0435917	cytochrome P450, family 2, subfamily c, polypeptide 29	13095	ENSMUSG00000003053
Duodenum	Ent_Base	Nom1	86.6404	-0.486191	0.27547	0.00306699	0.0437957	nucleolar protein with MIF4G domain 1	433864	ENSMUSG00000001569
Duodenum	Ent_Base	Ago4	35.9304	-0.612953	0.434429	0.00309083	0.0440871	argonaute RISC catalytic subunit 4	76850	ENSMUSG00000042500
Duodenum	Ent_Base	Pgk1	324.166	0.365618	0.168963	0.00312785	0.0445658	phosphoglycerate kinase 1	18655	ENSMUSG00000062070
Duodenum	Ent_Base	Aagab	73.1784	-0.514067	0.305046	0.00316782	0.0450394	alpha- and gamma-adaptin binding protein	66939	ENSMUSG00000037257
Duodenum	Ent_Base	Dlg3	276.753	0.387683	0.186293	0.00316809	0.0450394	discs large MAGUK scaffold protein 3	53310	ENSMUSG00000000881
Duodenum	Ent_Base	Fam120c	66.3488	-0.500902	0.292912	0.00317673	0.0451124	family with sequence similarity 120, member C	207375	ENSMUSG00000025262
Duodenum	Ent_Base	Ppt1	155.091	0.515248	0.301368	0.00319174	0.0452756	palmitoyl-protein thioesterase 1	19063	ENSMUSG00000028657
Duodenum	Ent_Base	Gm49961	41.3372	-0.610916	0.472077	0.00320042	0.0453486	NA	NA	NA
Duodenum	Ent_Base	Ppfia2	11.5576	0.672422	0.808538	0.00321693	0.0455325	protein tyrosine phosphatase, receptor type, f polypeptide (PTPRF), interacting protein (liprin), alpha 2	327814	ENSMUSG00000053825
Duodenum	Ent_Base	Casp8	347.675	0.362121	0.167103	0.00323232	0.0457	caspase 8	12370	ENSMUSG00000026029
Duodenum	Ent_Base	Gm26642	13.0844	0.645277	0.604744	0.00324104	0.045773	NA	NA	NA
Duodenum	Ent_Base	Mfsd4a	145.215	0.453269	0.244861	0.00325946	0.0459683	major facilitator superfamily domain containing 4A	213006	ENSMUSG00000059149
Duodenum	Ent_Base	Hnf4a	736.861	0.319609	0.137016	0.00326551	0.0459683	hepatic nuclear factor 4, alpha	15378	ENSMUSG00000017950
Duodenum	Ent_Base	Spink4	3.00512	5.99505e-05	0.4433	0.00326559	0.0459683	serine peptidase inhibitor, Kazal type 4	20731	ENSMUSG00000028415
Duodenum	Ent_Base	Psmb4	180.231	0.461685	0.251265	0.00328021	0.0461128	proteasome (prosome, macropain) subunit, beta type 4	19172	ENSMUSG00000005779
Duodenum	Ent_Base	Dct	2.40591	-9.72103e-05	0.443273	0.00328302	0.0461128	dopachrome tautomerase	13190	ENSMUSG00000022129
Duodenum	Ent_Base	Gpr39	1469.3	0.356603	0.16336	0.003292	0.0461885	G protein-coupled receptor 39	71111	ENSMUSG00000026343
Duodenum	Ent_Base	Gm10138	15.3998	-0.619603	0.547485	0.00330114	0.0462159	predicted gene 10138	108167733	NA
Duodenum	Ent_Base	0610043K17Rik	18.0206	-0.613233	0.507202	0.00329852	0.0462159	RIKEN cDNA 0610043K17 gene	68400	ENSMUSG00000087361
Duodenum	Ent_Base	Pdlim2	91.7405	0.453729	0.246255	0.00330665	0.0462428	PDZ and LIM domain 2	213019	ENSMUSG00000022090
Duodenum	Ent_Base	Bfar	267.291	-0.419759	0.214503	0.00333706	0.0465668	bifunctional apoptosis regulator	67118	ENSMUSG00000022684
Duodenum	Ent_Base	Diaph2	105.515	-0.454762	0.246396	0.0033359	0.0465668	diaphanous related formin 2	54004	ENSMUSG00000034480
Duodenum	Ent_Base	Smim3	44.6696	-0.541928	0.344086	0.00336593	0.0469188	small integral membrane protein 3	106878	ENSMUSG00000038059
Duodenum	Ent_Base	Kcnip1	8.19669	0.626449	0.746178	0.00344578	0.0479798	Kv channel-interacting protein 1	70357	ENSMUSG00000053519
Duodenum	Ent_Base	Fnbp1l	692.164	0.337325	0.150866	0.00347239	0.0482981	formin binding protein 1-like	214459	ENSMUSG00000039735
Duodenum	Ent_Base	Klhl2	187.606	0.421306	0.218761	0.00349638	0.0485793	kelch-like 2, Mayven	77113	ENSMUSG00000031605
Duodenum	Ent_Base	Rps15a	109.3	0.479525	0.275163	0.00350502	0.0486468	ribosomal protein S15A	267019	ENSMUSG00000008683
Duodenum	Ent_Base	Scamp5	231.088	-0.391548	0.192589	0.00351521	0.0486832	secretory carrier membrane protein 5	56807	ENSMUSG00000040722
Duodenum	Ent_Base	Plek2	55.9921	0.508878	0.307816	0.00351314	0.0486832	pleckstrin 2	27260	ENSMUSG00000021118
Duodenum	Ent_Base	Rpl18a	323.271	0.392594	0.194825	0.00352234	0.0487295	ribosomal protein L18A	76808	ENSMUSG00000045128
Duodenum	Ent_Base	Zfp157	58.9359	-0.50143	0.300673	0.00354066	0.0488383	zinc finger protein 157	72154	ENSMUSG00000036898
Duodenum	Ent_Base	Hist1h2bc	158.922	0.504789	0.301132	0.0035346	0.0488383	NA	NA	NA
Duodenum	Ent_Base	Gm46447	12.1221	0.625424	0.595965	0.00354159	0.0488383	predicted gene, 46447	108168146	NA
Duodenum	Ent_Base	Cps1	501.745	0.435522	0.231892	0.00358809	0.0493736	carbamoyl-phosphate synthetase 1	227231	ENSMUSG00000025991
Duodenum	Ent_Base	Gm15731	55.5109	0.504475	0.304782	0.00358664	0.0493736	predicted gene 15731	102632947	NA
Duodenum	Ent_Base	Gm16158	54.8431	0.538906	0.349911	0.00361747	0.0497247	predicted gene 16158	105242966	NA
Duodenum	Ent_Base	Thoc5	45.455	-0.568125	0.385341	0.0036315	0.0498643	THO complex 5	107829	ENSMUSG00000034274
Duodenum	Ent_Mid	Xist	2753.82	-10.2881	0.480024	2.81966e-300	3.7916e-296	inactive X specific transcripts	213742	ENSMUSG00000086503
Duodenum	Ent_Mid	Uty	893.041	11.4559	1.01526	1.08991e-283	7.32801e-280	ubiquitously transcribed tetratricopeptide repeat containing, Y-linked	22290	ENSMUSG00000068457
Duodenum	Ent_Mid	Ddx3y	463.548	10.0633	0.840522	1.83133e-188	8.20861e-185	DEAD box helicase 3, Y-linked	26900	ENSMUSG00000069045
Duodenum	Ent_Mid	Eif2s3y	527.174	0.000213612	0.623575	2.83928e-173	9.54496e-170	eukaryotic translation initiation factor 2, subunit 3, structural gene Y-linked	26908	ENSMUSG00000069049
Duodenum	Ent_Mid	Kdm5d	234.537	9.58054	1.02482	1.09273e-119	2.93878e-116	lysine (K)-specific demethylase 5D	20592	ENSMUSG00000056673
Duodenum	Ent_Mid	Tsix	247.577	-7.30688	0.587302	4.96336e-85	1.11237e-81	X (inactive)-specific transcript, opposite strand	22097	ENSMUSG00000085715
Duodenum	Ent_Mid	Barx2	1280.66	2.62966	0.137922	7.85448e-75	1.50885e-71	BarH-like homeobox 2	12023	ENSMUSG00000032033
Duodenum	Ent_Mid	Grin2a	402.953	2.76906	0.187627	7.84343e-47	1.31838e-43	glutamate receptor, ionotropic, NMDA2A (epsilon 1)	14811	ENSMUSG00000059003
Duodenum	Ent_Mid	Cmss1	12125.6	2.80973	0.188432	6.67157e-45	8.97126e-42	cms small ribosomal subunit 1	66497	ENSMUSG00000022748
Duodenum	Ent_Mid	Gm42418	84961.1	3.22226	0.212518	6.20842e-45	8.97126e-42	NA	NA	NA
Duodenum	Ent_Mid	Daam1	2100.39	1.51985	0.126279	1.87276e-34	2.28936e-31	dishevelled associated activator of morphogenesis 1	208846	ENSMUSG00000034574
Duodenum	Ent_Mid	Coq8a	67.2492	-6.85754	1.23197	1.46712e-28	1.51756e-25	coenzyme Q8A	67426	ENSMUSG00000026489
Duodenum	Ent_Mid	Sox6	7696.15	1.148	0.106117	1.36328e-28	1.51756e-25	SRY (sex determining region Y)-box 6	20679	ENSMUSG00000051910
Duodenum	Ent_Mid	Gm47283	676.936	-3.0789	0.269799	1.07849e-27	1.03589e-24	NA	NA	NA
Duodenum	Ent_Mid	Cftr	2889.91	1.35879	0.134148	1.12097e-25	1.00491e-22	cystic fibrosis transmembrane conductance regulator	12638	ENSMUSG00000041301
Duodenum	Ent_Mid	St5	464.589	-1.99695	0.198053	3.02836e-24	2.54515e-21	NA	NA	NA
Duodenum	Ent_Mid	Bok	146.276	-3.29364	0.348216	5.99108e-22	4.47567e-19	BCL2-related ovarian killer	51800	ENSMUSG00000026278
Duodenum	Ent_Mid	2010001K21Rik	66.0552	5.95677	0.790716	5.84635e-22	4.47567e-19	RIKEN cDNA 2010001K21 gene	69829	NA
Duodenum	Ent_Mid	Clca3a1	118.866	2.60029	0.273698	1.35947e-21	9.62146e-19	chloride channel accessory 3A1	12722	ENSMUSG00000056025
Duodenum	Ent_Mid	Itpr2	1231.59	1.55466	0.170248	2.20822e-21	1.4847e-18	inositol 1,4,5-triphosphate receptor 2	16439	ENSMUSG00000030287
Duodenum	Ent_Mid	Gm31522	73.905	-3.31069	0.388785	9.54164e-21	6.10983e-18	predicted gene, 31522	102633775	NA
Duodenum	Ent_Mid	Gsta2	139.919	-2.52993	0.283122	8.46945e-20	5.17676e-17	glutathione S-transferase, alpha 2 (Yc2)	14858	ENSMUSG00000057933
Duodenum	Ent_Mid	Gm19951	911.291	2.93857	0.309845	1.26978e-19	7.42382e-17	predicted gene, 19951	105245440	ENSMUSG00000113136
Duodenum	Ent_Mid	Slc17a4	2807.05	-2.4575	0.263101	1.40645e-19	7.88023e-17	solute carrier family 17 (sodium phosphate), member 4	319848	ENSMUSG00000021336
Duodenum	Ent_Mid	Fam3b	2870.88	1.29565	0.152473	3.72632e-19	2.00431e-16	FAM3 metabolism regulating signaling molecule B	52793	ENSMUSG00000022938
Duodenum	Ent_Mid	Utp14a	52.4344	-3.87212	0.538882	4.18641e-19	2.16518e-16	UTP14A small subunit processome component	72554	ENSMUSG00000063785
Duodenum	Ent_Mid	Pdgfc	630.058	1.98569	0.227263	1.35347e-18	6.74079e-16	platelet-derived growth factor, C polypeptide	54635	ENSMUSG00000028019
Duodenum	Ent_Mid	Reg3b	3112.53	6.04069	0.6042	1.42707e-18	6.85348e-16	regenerating islet-derived 3 beta	18489	ENSMUSG00000071356
Duodenum	Ent_Mid	Anln	32.6794	-0.000248283	0.623546	3.5364e-18	1.63979e-15	anillin, actin binding protein	68743	ENSMUSG00000036777
Duodenum	Ent_Mid	Atp10b	2398.07	1.18938	0.145728	7.08047e-18	3.1737e-15	ATPase, class V, type 10B	319767	ENSMUSG00000055415
Duodenum	Ent_Mid	Lama3	1004.86	-1.47321	0.182468	1.05915e-17	4.5943e-15	laminin, alpha 3	16774	ENSMUSG00000024421
Duodenum	Ent_Mid	Usp2	588.895	1.48694	0.185869	1.86584e-17	7.78408e-15	ubiquitin specific peptidase 2	53376	ENSMUSG00000032010
Duodenum	Ent_Mid	Stk38	1287.94	-1.22407	0.152806	1.91028e-17	7.78408e-15	serine/threonine kinase 38	106504	ENSMUSG00000024006
Duodenum	Ent_Mid	Hsd17b12	672.792	1.35669	0.17067	2.35157e-17	9.30048e-15	hydroxysteroid (17-beta) dehydrogenase 12	56348	ENSMUSG00000027195
Duodenum	Ent_Mid	Slc13a1	9549.72	2.8195	0.319289	2.79455e-17	1.07367e-14	solute carrier family 13 (sodium/sulfate symporters), member 1	55961	ENSMUSG00000029700
Duodenum	Ent_Mid	Aldh18a1	445.647	-1.8188	0.227814	1.17558e-16	4.39113e-14	aldehyde dehydrogenase 18 family, member A1	56454	ENSMUSG00000025007
Duodenum	Ent_Mid	Ces1e	97.0635	-2.63543	0.33113	1.81304e-16	6.58919e-14	carboxylesterase 1E	13897	ENSMUSG00000061959
Duodenum	Ent_Mid	Cyp2c55	466.635	-3.06776	0.36256	2.29907e-16	8.13568e-14	cytochrome P450, family 2, subfamily c, polypeptide 55	72082	ENSMUSG00000025002
Duodenum	Ent_Mid	Fam169b	1140.78	1.01716	0.131014	2.45775e-16	8.4742e-14	family with sequence similarity 169, member B	434197	ENSMUSG00000074071
Duodenum	Ent_Mid	Slc5a4b	3082.08	-1.56992	0.202921	2.72704e-16	9.16764e-14	solute carrier family 5 (neutral amino acid transporters, system A), member 4b	64454	ENSMUSG00000020226
Duodenum	Ent_Mid	Nme7	1877.53	1.12967	0.146986	3.44819e-16	1.13092e-13	NME/NM23 family member 7	171567	ENSMUSG00000026575
Duodenum	Ent_Mid	Slc43a2	4769.5	1.38621	0.181613	3.71618e-16	1.1898e-13	solute carrier family 43, member 2	215113	ENSMUSG00000038178
Duodenum	Ent_Mid	Adad2	51.9977	-3.51163	0.496903	4.03614e-16	1.26218e-13	adenosine deaminase domain containing 2	75773	ENSMUSG00000024266
Duodenum	Ent_Mid	D5Ertd579e	11135.2	0.934728	0.120936	4.49593e-16	1.37402e-13	DNA segment, Chr 5, ERATO Doi 579, expressed	320661	ENSMUSG00000029190
Duodenum	Ent_Mid	Tbc1d1	1050.48	1.09574	0.14361	5.37815e-16	1.60711e-13	TBC1 domain family, member 1	57915	ENSMUSG00000029174
Duodenum	Ent_Mid	Slc13a2	6780.17	1.85079	0.234939	6.08044e-16	1.77747e-13	solute carrier family 13 (sodium-dependent dicarboxylate transporter), member 2	20500	ENSMUSG00000001095
Duodenum	Ent_Mid	Bcl2l11	215.693	-1.84716	0.24286	1.1048e-15	3.16089e-13	BCL2-like 11 (apoptosis facilitator)	12125	ENSMUSG00000027381
Duodenum	Ent_Mid	Ugt2b5	628.43	-1.71747	0.225922	1.21241e-15	3.39651e-13	UDP glucuronosyltransferase 2 family, polypeptide B5	22238	ENSMUSG00000054630
Duodenum	Ent_Mid	Gm19696	101.207	-2.22583	0.292645	1.40011e-15	3.84229e-13	predicted gene, 19696	100503447	NA
Duodenum	Ent_Mid	Top1mt	40.2434	-3.89586	0.652435	2.78151e-15	7.48058e-13	DNA topoisomerase 1, mitochondrial	72960	ENSMUSG00000000934
Duodenum	Ent_Mid	Acsl5	10842.1	1.22991	0.166858	3.0292e-15	7.987e-13	acyl-CoA synthetase long-chain family member 5	433256	ENSMUSG00000024981
Duodenum	Ent_Mid	Per2	669.036	2.35556	0.299444	7.60803e-15	1.96741e-12	period circadian clock 2	18627	ENSMUSG00000055866
Duodenum	Ent_Mid	Phgdh	29.3797	-4.8654	1.46091	1.85083e-14	4.69588e-12	3-phosphoglycerate dehydrogenase	236539	ENSMUSG00000053398
Duodenum	Ent_Mid	Sult6b2	3247.29	2.45059	0.314655	2.352e-14	5.85693e-12	sulfotransferase family 6B, member 2	330440	ENSMUSG00000048473
Duodenum	Ent_Mid	Fbln1	2622.84	0.921775	0.128705	2.96154e-14	7.2407e-12	fibulin 1	14114	ENSMUSG00000006369
Duodenum	Ent_Mid	Mep1b	6270.1	0.783238	0.109151	3.63313e-14	8.72405e-12	meprin 1 beta	17288	ENSMUSG00000024313
Duodenum	Ent_Mid	Car13	223.541	1.42672	0.206899	4.10445e-14	9.68289e-12	carbonic anhydrase 13	71934	ENSMUSG00000027555
Duodenum	Ent_Mid	Ptpn22	357.364	2.52871	0.331034	4.94136e-14	1.14563e-11	protein tyrosine phosphatase, non-receptor type 22 (lymphoid)	19260	ENSMUSG00000027843
Duodenum	Ent_Mid	Mylk3	78.7192	-2.61355	0.364148	5.07062e-14	1.15567e-11	myosin light chain kinase 3	213435	ENSMUSG00000031698
Duodenum	Ent_Mid	Slc13a2os	148.185	2.72579	0.364468	1.01963e-13	2.28516e-11	solute carrier family 13 (sodium-dependent dicarboxylate transporter), member 2, opposite strand	790911	ENSMUSG00000085747
Duodenum	Ent_Mid	Per3	531.256	1.99944	0.276199	1.06383e-13	2.34513e-11	period circadian clock 3	18628	ENSMUSG00000028957
Duodenum	Ent_Mid	Cdc42se2	4892.02	1.35055	0.197499	1.09475e-13	2.37437e-11	CDC42 small effector 2	72729	ENSMUSG00000052298
Duodenum	Ent_Mid	Il18	1600.14	1.11392	0.161652	1.14215e-13	2.43785e-11	interleukin 18	16173	ENSMUSG00000039217
Duodenum	Ent_Mid	Entpd7	2866.88	1.0853	0.157868	1.44174e-13	3.02924e-11	ectonucleoside triphosphate diphosphohydrolase 7	93685	ENSMUSG00000025192
Duodenum	Ent_Mid	Ldb3	4215.52	1.15551	0.169372	1.69812e-13	3.51302e-11	LIM domain binding 3	24131	ENSMUSG00000021798
Duodenum	Ent_Mid	Gm28588	18.5001	0.000149824	0.623585	1.88669e-13	3.84398e-11	NA	NA	NA
Duodenum	Ent_Mid	Metap1d	94.9	-2.31922	0.330219	2.12044e-13	4.20058e-11	methionyl aminopeptidase type 1D (mitochondrial)	66559	ENSMUSG00000041921
Duodenum	Ent_Mid	Defa30	27.125	0.000156553	0.623584	2.12419e-13	4.20058e-11	defensin, alpha, 30	100038927	ENSMUSG00000074444
Duodenum	Ent_Mid	Map4	2357.39	0.847126	0.123126	2.48237e-13	4.83774e-11	microtubule-associated protein 4	17758	ENSMUSG00000032479
Duodenum	Ent_Mid	Dgat2	3598.58	1.75919	0.25432	2.69941e-13	5.18556e-11	diacylglycerol O-acyltransferase 2	67800	ENSMUSG00000030747
Duodenum	Ent_Mid	Camk1d	8028.24	0.770211	0.112403	3.7235e-13	7.05211e-11	calcium/calmodulin-dependent protein kinase ID	227541	ENSMUSG00000039145
Duodenum	Ent_Mid	Arhgef3	1589.43	1.49276	0.224115	4.08579e-13	7.63077e-11	Rho guanine nucleotide exchange factor (GEF) 3	71704	ENSMUSG00000021895
Duodenum	Ent_Mid	Atm	51.9282	-3.29099	0.505628	5.68746e-13	1.04766e-10	ataxia telangiectasia mutated	11920	ENSMUSG00000034218
Duodenum	Ent_Mid	Ace2	11106.6	0.982822	0.146492	6.09772e-13	1.10805e-10	angiotensin I converting enzyme (peptidyl-dipeptidase A) 2	70008	ENSMUSG00000015405
Duodenum	Ent_Mid	Deptor	1562.5	-1.29618	0.197442	6.70059e-13	1.20137e-10	DEP domain containing MTOR-interacting protein	97998	ENSMUSG00000022419
Duodenum	Ent_Mid	Mical2	4152.19	0.768902	0.114107	8.0025e-13	1.41592e-10	microtubule associated monooxygenase, calponin and LIM domain containing 2	320878	ENSMUSG00000038244
Duodenum	Ent_Mid	Tenm3	1331.97	-2.09954	0.298745	8.42254e-13	1.47088e-10	teneurin transmembrane protein 3	23965	ENSMUSG00000031561
Duodenum	Ent_Mid	Grb14	177.291	-1.41673	0.222021	8.90031e-13	1.53439e-10	growth factor receptor bound protein 14	50915	ENSMUSG00000026888
Duodenum	Ent_Mid	Plac8	14296	0.76853	0.114656	1.04306e-12	1.77545e-10	placenta-specific 8	231507	ENSMUSG00000029322
Duodenum	Ent_Mid	Snx24	204.134	-1.55656	0.24268	1.11609e-12	1.87601e-10	sorting nexing 24	69226	ENSMUSG00000024535
Duodenum	Ent_Mid	Ppp1r1b	296.752	1.80357	0.270683	1.2322e-12	2.04561e-10	protein phosphatase 1, regulatory inhibitor subunit 1B	19049	ENSMUSG00000061718
Duodenum	Ent_Mid	Ceacam1	828.877	0.976551	0.148883	1.48325e-12	2.43234e-10	carcinoembryonic antigen-related cell adhesion molecule 1	26365	ENSMUSG00000074272
Duodenum	Ent_Mid	Anapc5	187.099	-1.63836	0.257695	2.00196e-12	3.20913e-10	anaphase-promoting complex subunit 5	59008	ENSMUSG00000029472
Duodenum	Ent_Mid	2210407C18Rik	118.405	2.07301	0.30875	2.00466e-12	3.20913e-10	NA	NA	NA
Duodenum	Ent_Mid	Iqgap2	15237.2	0.82143	0.124858	2.10014e-12	3.32242e-10	IQ motif containing GTPase activating protein 2	544963	ENSMUSG00000021676
Duodenum	Ent_Mid	4930444A19Rik	80.1014	2.46074	0.359155	2.17633e-12	3.3638e-10	RIKEN cDNA 4930444A19 gene	73980	NA
Duodenum	Ent_Mid	AY036118	4733.32	2.42511	0.341656	2.17373e-12	3.3638e-10	cDNA sequence AY036118	101056014	NA
Duodenum	Ent_Mid	Cbr3	193.353	-2.7627	0.399459	3.91684e-12	5.98519e-10	carbonyl reductase 3	109857	ENSMUSG00000022947
Duodenum	Ent_Mid	Nipsnap1	172.248	-1.64846	0.263855	4.46538e-12	6.74673e-10	nipsnap homolog 1	18082	ENSMUSG00000034285
Duodenum	Ent_Mid	Tmem140	390.774	-1.6888	0.265603	4.92102e-12	7.35256e-10	transmembrane protein 140	68487	ENSMUSG00000057137
Duodenum	Ent_Mid	Pcx	1340.93	1.16898	0.186348	5.64133e-12	8.33615e-10	pyruvate carboxylase	18563	ENSMUSG00000024892
Duodenum	Ent_Mid	Paqr9	131.718	-2.53925	0.377399	6.79921e-12	9.93794e-10	progestin and adipoQ receptor family member IX	75552	ENSMUSG00000064225
Duodenum	Ent_Mid	Maml3	1856.48	-0.910097	0.143165	6.91461e-12	9.99793e-10	mastermind like transcriptional coactivator 3	433586	ENSMUSG00000061143
Duodenum	Ent_Mid	Satb2	712.016	1.66508	0.264704	7.56846e-12	1.0713e-09	special AT-rich sequence binding protein 2	212712	ENSMUSG00000038331
Duodenum	Ent_Mid	Pdzrn3	41.4283	-3.04918	0.502501	7.4901e-12	1.0713e-09	PDZ domain containing RING finger 3	55983	ENSMUSG00000035357
Duodenum	Ent_Mid	Lars2	1941.82	1.7009	0.268626	7.86604e-12	1.10182e-09	leucyl-tRNA synthetase, mitochondrial	102436	ENSMUSG00000035202
Duodenum	Ent_Mid	Gm42161	575.573	1.2314	0.202057	1.29952e-11	1.80151e-09	predicted gene, 42161	105246972	NA
Duodenum	Ent_Mid	Cbx7	50.7733	-2.73821	0.440114	1.35799e-11	1.86336e-09	chromobox 7	52609	ENSMUSG00000053411
Duodenum	Ent_Mid	Cyp2c66	2473.5	-1.24468	0.20613	2.01484e-11	2.73673e-09	cytochrome P450, family 2, subfamily c, polypeptide 66	69888	ENSMUSG00000067229
Duodenum	Ent_Mid	Krt19	1536.82	1.18103	0.195549	2.268e-11	3.04978e-09	keratin 19	16669	ENSMUSG00000020911
Duodenum	Ent_Mid	Klhl22	418.485	-1.07882	0.179486	2.94865e-11	3.92579e-09	kelch-like 22	224023	ENSMUSG00000022750
Duodenum	Ent_Mid	Aldh4a1	2314.42	1.17533	0.196467	3.34059e-11	4.40402e-09	aldehyde dehydrogenase 4 family, member A1	212647	ENSMUSG00000028737
Duodenum	Ent_Mid	Mgam2-ps	1677.78	-1.08635	0.180661	3.51166e-11	4.58459e-09	maltase-glucoamylase 2, pseudogene	638904	NA
Duodenum	Ent_Mid	Pir	43.6481	-2.6107	0.437138	4.0381e-11	5.22119e-09	pirin	69656	ENSMUSG00000031379
Duodenum	Ent_Mid	Gm26620	146.9	-1.9665	0.320894	4.61676e-11	5.85675e-09	NA	NA	NA
Duodenum	Ent_Mid	A330023F24Rik	557.643	1.00838	0.168311	4.59393e-11	5.85675e-09	RIKEN cDNA A330023F24 gene	320977	ENSMUSG00000096929
Duodenum	Ent_Mid	Pcsk5	17489.4	0.692681	0.112513	4.72069e-11	5.93263e-09	proprotein convertase subtilisin/kexin type 5	18552	ENSMUSG00000024713
Duodenum	Ent_Mid	Rev1	790.603	1.10661	0.18654	5.02427e-11	6.25568e-09	REV1, DNA directed polymerase	56210	ENSMUSG00000026082
Duodenum	Ent_Mid	Arhgap19	129.319	1.41507	0.245541	5.16607e-11	6.37323e-09	Rho GTPase activating protein 19	71085	ENSMUSG00000025154
Duodenum	Ent_Mid	Il33	293.434	1.21035	0.207365	5.64103e-11	6.8959e-09	interleukin 33	77125	ENSMUSG00000024810
Duodenum	Ent_Mid	Gm13561	2079.75	0.788142	0.12996	5.81948e-11	7.04995e-09	predicted gene 13561	102637074	NA
Duodenum	Ent_Mid	Pwwp3a	48.9276	-3.16493	0.541386	9.13332e-11	1.09657e-08	PWWP domain containing 3A, DNA repair factor	68114	ENSMUSG00000020156
Duodenum	Ent_Mid	H2-Q4	577.504	-0.965996	0.163967	9.28276e-11	1.10465e-08	histocompatibility 2, Q region locus 4	15015	ENSMUSG00000035929
Duodenum	Ent_Mid	Nat8f6	505.182	0.909635	0.154143	1.00723e-10	1.17776e-08	N-acetyltransferase 8 (GCN5-related) family member 6	100504710	ENSMUSG00000079495
Duodenum	Ent_Mid	Dock8	2692.09	0.783553	0.131045	1.00703e-10	1.17776e-08	dedicator of cytokinesis 8	76088	ENSMUSG00000052085
Duodenum	Ent_Mid	Ypel2	545.743	-1.38508	0.242702	1.14072e-10	1.32235e-08	yippee like 2	77864	ENSMUSG00000018427
Duodenum	Ent_Mid	Raph1	5260.94	0.911696	0.154887	1.27337e-10	1.45111e-08	Ras association (RalGDS/AF-6) and pleckstrin homology domains 1	77300	ENSMUSG00000026014
Duodenum	Ent_Mid	Fos	728.105	1.66047	0.285655	1.26548e-10	1.45111e-08	FBJ osteosarcoma oncogene	14281	ENSMUSG00000021250
Duodenum	Ent_Mid	Nudt5	1848.75	1.76179	0.299275	1.43325e-10	1.61957e-08	nudix (nucleoside diphosphate linked moiety X)-type motif 5	53893	ENSMUSG00000025817
Duodenum	Ent_Mid	Pbld1	744.584	-1.07142	0.186591	1.63097e-10	1.82764e-08	phenazine biosynthesis-like protein domain containing 1	68371	ENSMUSG00000112129
Duodenum	Ent_Mid	Arhgap42	4105.36	0.666771	0.112035	1.83712e-10	2.04164e-08	Rho GTPase activating protein 42	71544	ENSMUSG00000050730
Duodenum	Ent_Mid	Sema5a	714.286	1.62839	0.285844	2.16558e-10	2.38693e-08	sema domain, seven thrombospondin repeats (type 1 and type 1-like), transmembrane domain (TM) and short cytoplasmic domain, (semaphorin) 5A	20356	ENSMUSG00000022231
Duodenum	Ent_Mid	Cps1	441.335	1.71551	0.298456	2.20563e-10	2.41131e-08	carbamoyl-phosphate synthetase 1	227231	ENSMUSG00000025991
Duodenum	Ent_Mid	Adcy8	244.521	1.50012	0.268943	2.40631e-10	2.60949e-08	adenylate cyclase 8	11514	ENSMUSG00000022376
Duodenum	Ent_Mid	Nek5	144.798	-2.53628	0.410479	2.64547e-10	2.8459e-08	NIMA (never in mitosis gene a)-related expressed kinase 5	330721	ENSMUSG00000037738
Duodenum	Ent_Mid	G6pc3	22.4028	-3.81004	1.06526	2.68296e-10	2.86331e-08	glucose 6 phosphatase, catalytic, 3	68401	ENSMUSG00000034793
Duodenum	Ent_Mid	Galnt1	1628.17	0.67316	0.115193	3.31453e-10	3.50948e-08	polypeptide N-acetylgalactosaminyltransferase 1	14423	ENSMUSG00000000420
Duodenum	Ent_Mid	Nop58	68.6211	-2.54347	0.432475	3.61694e-10	3.77031e-08	NOP58 ribonucleoprotein	55989	ENSMUSG00000026020
Duodenum	Ent_Mid	Bcl2l15	630.478	1.82952	0.317523	3.61374e-10	3.77031e-08	BCLl2-like 15	229672	ENSMUSG00000044165
Duodenum	Ent_Mid	Xpnpep1	3095.74	1.28315	0.23198	3.65864e-10	3.78444e-08	X-prolyl aminopeptidase (aminopeptidase P) 1, soluble	170750	ENSMUSG00000025027
Duodenum	Ent_Mid	9630028B13Rik	570.183	1.72654	0.305715	4.20629e-10	4.31771e-08	RIKEN cDNA 9630028B13 gene	319562	ENSMUSG00000051295
Duodenum	Ent_Mid	Atp1b1	10478.3	0.711894	0.123523	4.75718e-10	4.8462e-08	ATPase, Na+/K+ transporting, beta 1 polypeptide	11931	ENSMUSG00000026576
Duodenum	Ent_Mid	Abi2	456.422	1.14474	0.208064	4.99421e-10	5.02307e-08	abl interactor 2	329165	ENSMUSG00000026782
Duodenum	Ent_Mid	Sptan1	1493.11	0.682402	0.11832	5.04287e-10	5.02307e-08	spectrin alpha, non-erythrocytic 1	20740	ENSMUSG00000057738
Duodenum	Ent_Mid	9130401M01Rik	16.5875	-2.87749	2.11665	5.03682e-10	5.02307e-08	RIKEN cDNA 9130401M01 gene	75758	ENSMUSG00000101892
Duodenum	Ent_Mid	Carmil1	4542.32	0.756698	0.13233	5.21644e-10	5.15776e-08	capping protein regulator and myosin 1 linker 1	68732	ENSMUSG00000021338
Duodenum	Ent_Mid	Hsp90aa1	221.866	1.13734	0.20818	5.37492e-10	5.27567e-08	heat shock protein 90, alpha (cytosolic), class A member 1	15519	ENSMUSG00000021270
Duodenum	Ent_Mid	Gm45669	66.9156	1.9863	0.353043	5.55443e-10	5.41235e-08	NA	NA	NA
Duodenum	Ent_Mid	Myom3	622.928	-1.05076	0.189928	5.72872e-10	5.54202e-08	myomesin family, member 3	242702	ENSMUSG00000037139
Duodenum	Ent_Mid	Dab1	5386.19	-1.08867	0.197087	5.99221e-10	5.75552e-08	disabled 1	13131	ENSMUSG00000028519
Duodenum	Ent_Mid	Cebpd	96.1056	1.53376	0.287128	6.11286e-10	5.82976e-08	CCAAT/enhancer binding protein (C/EBP), delta	12609	ENSMUSG00000071637
Duodenum	Ent_Mid	Ndc1	16.1468	-0.000231896	0.623548	6.26572e-10	5.93346e-08	NDC1 transmembrane nucleoporin	72787	ENSMUSG00000028614
Duodenum	Ent_Mid	Pld1	5494.32	0.676626	0.118201	6.86726e-10	6.41278e-08	phospholipase D1	18805	ENSMUSG00000027695
Duodenum	Ent_Mid	Rassf4	16.2285	-0.000231928	0.623548	6.85878e-10	6.41278e-08	Ras association (RalGDS/AF-6) domain family member 4	213391	ENSMUSG00000042129
Duodenum	Ent_Mid	Rhbdl2	822.584	0.890216	0.159403	7.18427e-10	6.66255e-08	rhomboid like 2	230726	ENSMUSG00000043333
Duodenum	Ent_Mid	Upp2	584.134	1.08334	0.198497	7.83085e-10	7.16802e-08	uridine phosphorylase 2	76654	ENSMUSG00000026839
Duodenum	Ent_Mid	Slc6a20a	13130.1	-0.604421	0.104856	7.83595e-10	7.16802e-08	solute carrier family 6 (neurotransmitter transporter), member 20A	102680	ENSMUSG00000036814
Duodenum	Ent_Mid	Thap3	154.876	-1.75866	0.322188	8.25757e-10	7.50268e-08	THAP domain containing, apoptosis associated protein 3	69876	ENSMUSG00000039759
Duodenum	Ent_Mid	Blm	19.6201	-3.19477	2.24574	8.6275e-10	7.78617e-08	Bloom syndrome, RecQ like helicase	12144	ENSMUSG00000030528
Duodenum	Ent_Mid	Heca	390.276	-0.878543	0.159005	8.92356e-10	7.99967e-08	hdc homolog, cell cycle regulator	380629	ENSMUSG00000039879
Duodenum	Ent_Mid	Dlg3	1013.61	0.777499	0.138808	9.10525e-10	8.10849e-08	discs large MAGUK scaffold protein 3	53310	ENSMUSG00000000881
Duodenum	Ent_Mid	Abcb1a	6441.21	0.915211	0.165586	9.87637e-10	8.73734e-08	ATP-binding cassette, sub-family B (MDR/TAP), member 1A	18671	ENSMUSG00000040584
Duodenum	Ent_Mid	Acaa1b	1592.69	-1.58156	0.294224	1.1097e-09	9.75304e-08	acetyl-Coenzyme A acyltransferase 1B	235674	ENSMUSG00000010651
Duodenum	Ent_Mid	Rb1	3689.48	0.89663	0.162748	1.1367e-09	9.92545e-08	RB transcriptional corepressor 1	19645	ENSMUSG00000022105
Duodenum	Ent_Mid	Shb	1673.58	0.893135	0.162296	1.16645e-09	1.01195e-07	src homology 2 domain-containing transforming protein B	230126	ENSMUSG00000044813
Duodenum	Ent_Mid	Inpp5a	1892.3	0.963621	0.176409	1.19606e-09	1.03098e-07	inositol polyphosphate-5-phosphatase A	212111	ENSMUSG00000025477
Duodenum	Ent_Mid	St14	2596.01	0.896559	0.163549	1.31579e-09	1.12697e-07	suppression of tumorigenicity 14 (colon carcinoma)	19143	ENSMUSG00000031995
Duodenum	Ent_Mid	Snhg20	423.058	-0.95318	0.176226	1.33915e-09	1.13972e-07	small nucleolar RNA host gene 20	76972	ENSMUSG00000086859
Duodenum	Ent_Mid	Rad51b	35.2551	-3.5681	0.750157	1.40151e-09	1.18529e-07	RAD51 paralog B	19363	ENSMUSG00000059060
Duodenum	Ent_Mid	Gm3137	243.397	1.4289	0.27399	1.59991e-09	1.34463e-07	predicted gene, 3137	100041099	NA
Duodenum	Ent_Mid	Kif4	170.586	1.0834	0.205368	1.64095e-09	1.37055e-07	kinesin family member 4	16571	ENSMUSG00000034311
Duodenum	Ent_Mid	Itga6	5513.57	1.36912	0.26285	2.02363e-09	1.67974e-07	integrin alpha 6	16403	ENSMUSG00000027111
Duodenum	Ent_Mid	Wdr18	29.4322	-2.76311	0.542934	2.10811e-09	1.73912e-07	WD repeat domain 18	216156	ENSMUSG00000035754
Duodenum	Ent_Mid	Slc22a14	4413.22	-1.04577	0.196843	2.1308e-09	1.74713e-07	solute carrier family 22 (organic cation transporter), member 14	382113	ENSMUSG00000070280
Duodenum	Ent_Mid	Mcm2	16.6799	-0.000232651	0.623548	2.22554e-09	1.81374e-07	minichromosome maintenance complex component 2	17216	ENSMUSG00000002870
Duodenum	Ent_Mid	Spata5	244.606	-1.57666	0.304521	2.32982e-09	1.8873e-07	spermatogenesis associated 5	57815	ENSMUSG00000027722
Duodenum	Ent_Mid	Wdr43	85.7927	-2.65618	0.469316	2.51391e-09	2.02422e-07	WD repeat domain 43	72515	ENSMUSG00000041057
Duodenum	Ent_Mid	Zfp827	2199.41	0.575723	0.103087	2.56224e-09	2.05086e-07	zinc finger protein 827	622675	ENSMUSG00000071064
Duodenum	Ent_Mid	Atp1a1	11493.7	0.743877	0.136722	2.67054e-09	2.11662e-07	ATPase, Na+/K+ transporting, alpha 1 polypeptide	11928	ENSMUSG00000033161
Duodenum	Ent_Mid	D10Wsu102e	145.926	-1.89794	0.357549	2.67588e-09	2.11662e-07	NA	NA	NA
Duodenum	Ent_Mid	Igsf8	15.1296	-2.59119	2.04301	2.76669e-09	2.16729e-07	immunoglobulin superfamily, member 8	140559	ENSMUSG00000038034
Duodenum	Ent_Mid	Slc7a15	3426.05	1.00921	0.19103	2.77217e-09	2.16729e-07	solute carrier family 7 (cationic amino acid transporter, y+ system), member 15	328059	ENSMUSG00000020600
Duodenum	Ent_Mid	Ergic1	42.8448	-2.82304	0.532506	3.36303e-09	2.61403e-07	endoplasmic reticulum-golgi intermediate compartment (ERGIC) 1	67458	ENSMUSG00000001576
Duodenum	Ent_Mid	Slc7a7	6683.47	0.749402	0.139085	3.48555e-09	2.69369e-07	solute carrier family 7 (cationic amino acid transporter, y+ system), member 7	20540	ENSMUSG00000000958
Duodenum	Ent_Mid	Slc5a11	2141.16	0.966942	0.183901	3.56565e-09	2.73985e-07	solute carrier family 5 (sodium/glucose cotransporter), member 11	233836	ENSMUSG00000030769
Duodenum	Ent_Mid	Impa1	1468.08	0.741059	0.137654	3.59521e-09	2.74686e-07	inositol (myo)-1(or 4)-monophosphatase 1	55980	ENSMUSG00000027531
Duodenum	Ent_Mid	Tcf4	1818.96	0.755892	0.14078	3.72937e-09	2.83327e-07	transcription factor 4	21413	ENSMUSG00000053477
Duodenum	Ent_Mid	Exoc6b	4218.01	0.667991	0.123085	3.87265e-09	2.92559e-07	exocyst complex component 6B	75914	ENSMUSG00000033769
Duodenum	Ent_Mid	Hist1h1e	23.3379	3.76635	0.843649	4.02237e-09	3.02172e-07	NA	NA	NA
Duodenum	Ent_Mid	Gm42941	1313.85	0.736437	0.137351	4.10714e-09	3.06827e-07	NA	NA	NA
Duodenum	Ent_Mid	Fam102b	309.593	0.891414	0.17024	4.27819e-09	3.17838e-07	family with sequence similarity 102, member B	329739	ENSMUSG00000040339
Duodenum	Ent_Mid	Tnik	7025.3	0.683907	0.126799	4.37539e-09	3.23274e-07	TRAF2 and NCK interacting kinase	665113	ENSMUSG00000027692
Duodenum	Ent_Mid	Cnnm3	86.9648	-1.68837	0.338371	4.40122e-09	3.23405e-07	cyclin M3	94218	ENSMUSG00000001138
Duodenum	Ent_Mid	Slc37a2	516.208	2.22626	0.397836	4.51918e-09	3.30268e-07	solute carrier family 37 (glycerol-3-phosphate transporter), member 2	56857	ENSMUSG00000032122
Duodenum	Ent_Mid	Arhgap12	3132.18	0.753801	0.14139	4.6481e-09	3.36038e-07	Rho GTPase activating protein 12	75415	ENSMUSG00000041225
Duodenum	Ent_Mid	Gab3	122.97	-2.89832	0.508928	4.64483e-09	3.36038e-07	growth factor receptor bound protein 2-associated protein 3	210710	ENSMUSG00000032750
Duodenum	Ent_Mid	Nob1	30.9129	-2.70467	0.538484	4.98307e-09	3.58328e-07	NIN1/RPN12 binding protein 1 homolog	67619	ENSMUSG00000003848
Duodenum	Ent_Mid	Gpat3	2398.36	0.736381	0.138575	5.40891e-09	3.86881e-07	glycerol-3-phosphate acyltransferase 3	231510	ENSMUSG00000029314
Duodenum	Ent_Mid	Hps5	829.012	0.727199	0.137032	5.5419e-09	3.94296e-07	HPS5, biogenesis of lysosomal organelles complex 2 subunit 2	246694	ENSMUSG00000014418
Duodenum	Ent_Mid	Gcnt2	5275.98	0.970371	0.187811	5.77164e-09	4.08481e-07	glucosaminyl (N-acetyl) transferase 2, I-branching enzyme	14538	ENSMUSG00000021360
Duodenum	Ent_Mid	Tmprss15	6540.97	1.51161	0.300428	5.89405e-09	4.1496e-07	transmembrane protease, serine 15	19146	ENSMUSG00000022857
Duodenum	Ent_Mid	Dph6	90.8588	-1.59401	0.327336	6.0323e-09	4.22481e-07	diphthamine biosynthesis 6	66632	ENSMUSG00000057147
Duodenum	Ent_Mid	Pbld2	1771.68	-0.665391	0.124676	6.36043e-09	4.43154e-07	phenazine biosynthesis-like protein domain containing 2	67307	ENSMUSG00000020072
Duodenum	Ent_Mid	Ppp1r15b	636.645	0.819247	0.157156	6.60567e-09	4.57868e-07	protein phosphatase 1, regulatory subunit 15B	108954	ENSMUSG00000046062
Duodenum	Ent_Mid	Slc16a5	1278.3	0.865623	0.166698	6.69364e-09	4.61587e-07	solute carrier family 16 (monocarboxylic acid transporters), member 5	217316	ENSMUSG00000045775
Duodenum	Ent_Mid	Btnl6	978.398	0.982025	0.191842	6.78196e-09	4.65291e-07	butyrophilin-like 6	624681	ENSMUSG00000092618
Duodenum	Ent_Mid	Ugdh	5335.05	-0.638555	0.119359	6.89591e-09	4.70231e-07	UDP-glucose dehydrogenase	22235	ENSMUSG00000029201
Duodenum	Ent_Mid	Gm16158	249.331	1.1878	0.239274	6.92391e-09	4.70231e-07	predicted gene 16158	105242966	NA
Duodenum	Ent_Mid	4930539E08Rik	450.467	-2.15906	0.396407	7.02853e-09	4.72563e-07	NA	NA	NA
Duodenum	Ent_Mid	Tmem252	130.409	-2.07463	0.394942	7.00345e-09	4.72563e-07	transmembrane protein 252	226040	ENSMUSG00000048572
Duodenum	Ent_Mid	Slc25a36	3772.11	-0.832088	0.159985	7.32115e-09	4.89789e-07	solute carrier family 25, member 36	192287	ENSMUSG00000032449
Duodenum	Ent_Mid	Smad4	2004.7	0.779836	0.149525	7.88249e-09	5.24732e-07	SMAD family member 4	17128	ENSMUSG00000024515
Duodenum	Ent_Mid	Slc35f2	1165.44	0.968736	0.189956	7.95703e-09	5.2514e-07	solute carrier family 35, member F2	72022	ENSMUSG00000042195
Duodenum	Ent_Mid	Cndp1	1026.4	1.17485	0.236001	7.96673e-09	5.2514e-07	carnosine dipeptidase 1 (metallopeptidase M20 family)	338403	ENSMUSG00000056162
Duodenum	Ent_Mid	Ccnyl1	772.614	0.971991	0.191071	8.20827e-09	5.38422e-07	cyclin Y-like 1	227210	ENSMUSG00000070871
Duodenum	Ent_Mid	Trak1	4445.12	0.943601	0.184814	8.55792e-09	5.58633e-07	trafficking protein, kinesin binding 1	67095	ENSMUSG00000032536
Duodenum	Ent_Mid	Setd4	483.691	-1.02228	0.2037	9.03801e-09	5.87121e-07	SET domain containing 4	224440	ENSMUSG00000022948
Duodenum	Ent_Mid	4732471J01Rik	352.913	0.834116	0.162802	9.4582e-09	6.11464e-07	RIKEN cDNA 4732471J01 gene	654804	ENSMUSG00000053714
Duodenum	Ent_Mid	Edn3	117.359	1.62667	0.332578	9.90072e-09	6.3701e-07	endothelin 3	13616	ENSMUSG00000027524
Duodenum	Ent_Mid	Naaa	404.539	0.848407	0.166351	1.03587e-08	6.63304e-07	N-acylethanolamine acid amidase	67111	ENSMUSG00000029413
Duodenum	Ent_Mid	4931406C07Rik	2127.31	0.910859	0.17918	1.0451e-08	6.66038e-07	RIKEN cDNA 4931406C07 gene	70984	ENSMUSG00000031938
Duodenum	Ent_Mid	Large1	841.19	-0.806737	0.157259	1.08401e-08	6.84353e-07	LARGE xylosyl- and glucuronyltransferase 1	16795	ENSMUSG00000004383
Duodenum	Ent_Mid	Sec14l1	759.148	0.921907	0.182058	1.08124e-08	6.84353e-07	SEC14-like lipid binding 1	74136	ENSMUSG00000020823
Duodenum	Ent_Mid	Nos1ap	3296.56	-0.833638	0.162889	1.11535e-08	6.97587e-07	nitric oxide synthase 1 (neuronal) adaptor protein	70729	ENSMUSG00000038473
Duodenum	Ent_Mid	Myo1d	11813.6	0.825546	0.161049	1.11109e-08	6.97587e-07	myosin ID	338367	ENSMUSG00000035441
Duodenum	Ent_Mid	Acta1	86.621	-1.82747	0.37537	1.23456e-08	7.68572e-07	actin, alpha 1, skeletal muscle	11459	ENSMUSG00000031972
Duodenum	Ent_Mid	Arap2	1987.13	0.706241	0.136332	1.24769e-08	7.73167e-07	ArfGAP with RhoGAP domain, ankyrin repeat and PH domain 2	212285	ENSMUSG00000037999
Duodenum	Ent_Mid	Eif2s3x	170.934	-1.35991	0.285284	1.35856e-08	8.38006e-07	eukaryotic translation initiation factor 2, subunit 3, structural gene X-linked	26905	ENSMUSG00000035150
Duodenum	Ent_Mid	Smim3	139.182	-1.26103	0.265204	1.38086e-08	8.47871e-07	small integral membrane protein 3	106878	ENSMUSG00000038059
Duodenum	Ent_Mid	Nus1	585.672	0.830982	0.164499	1.47386e-08	9.00862e-07	NUS1 dehydrodolichyl diphosphate synthase subunit	52014	ENSMUSG00000023068
Duodenum	Ent_Mid	Hsd17b2	969.692	-1.07824	0.220112	1.53838e-08	9.36047e-07	hydroxysteroid (17-beta) dehydrogenase 2	15486	ENSMUSG00000031844
Duodenum	Ent_Mid	Mecr	73.6595	-1.58969	0.342749	1.60969e-08	9.70065e-07	mitochondrial trans-2-enoyl-CoA reductase	26922	ENSMUSG00000028910
Duodenum	Ent_Mid	8030455M16Rik	134.005	1.59326	0.332218	1.60443e-08	9.70065e-07	RIKEN cDNA 8030455M16 gene	77171	ENSMUSG00000110507
Duodenum	Ent_Mid	Tmie	142.192	-1.54862	0.325843	1.62315e-08	9.70065e-07	transmembrane inner ear	20776	ENSMUSG00000049555
Duodenum	Ent_Mid	Papss2	24873.1	0.988201	0.199458	1.61845e-08	9.70065e-07	3'-phosphoadenosine 5'-phosphosulfate synthase 2	23972	ENSMUSG00000024899
Duodenum	Ent_Mid	D830030K20Rik	52.02	-2.451	0.48498	1.69475e-08	1.00837e-06	RIKEN cDNA D830030K20 gene	320333	ENSMUSG00000096039
Duodenum	Ent_Mid	Pptc7	1523.69	0.629506	0.121391	1.72357e-08	1.021e-06	PTC7 protein phosphatase homolog	320717	ENSMUSG00000038582
Duodenum	Ent_Mid	Reps2	818.047	-0.864377	0.172742	1.74894e-08	1.03149e-06	RALBP1 associated Eps domain containing protein 2	194590	ENSMUSG00000040855
Duodenum	Ent_Mid	Sqstm1	510.599	-0.744007	0.146935	1.77713e-08	1.04354e-06	sequestosome 1	18412	ENSMUSG00000015837
Duodenum	Ent_Mid	Gm17057	347.185	0.974241	0.198319	1.78564e-08	1.04398e-06	predicted gene 17057	102638508	NA
Duodenum	Ent_Mid	Pcp4l1	79.5125	1.98296	0.39806	1.84989e-08	1.07686e-06	Purkinje cell protein 4-like 1	66425	ENSMUSG00000038370
Duodenum	Ent_Mid	Lrat	336.281	0.939822	0.191039	1.91928e-08	1.11244e-06	lecithin-retinol acyltransferase (phosphatidylcholine-retinol-O-acyltransferase)	79235	ENSMUSG00000028003
Duodenum	Ent_Mid	Cmtm8	55.5482	-1.8364	0.391758	2.11691e-08	1.22172e-06	CKLF-like MARVEL transmembrane domain containing 8	70031	ENSMUSG00000041012
Duodenum	Ent_Mid	Snupn	41.6573	-2.5445	0.512873	2.14328e-08	1.23165e-06	snurportin 1	66069	ENSMUSG00000055334
Duodenum	Ent_Mid	1700061H18Rik	257.876	0.900667	0.183509	2.23374e-08	1.27817e-06	RIKEN cDNA 1700061H18 gene	73461	NA
Duodenum	Ent_Mid	Kcnip1	21.1508	2.88452	0.603479	2.4991e-08	1.42396e-06	Kv channel-interacting protein 1	70357	ENSMUSG00000053519
Duodenum	Ent_Mid	Prmt3	48.5746	-2.81032	0.556828	2.54135e-08	1.44192e-06	protein arginine N-methyltransferase 3	71974	ENSMUSG00000030505
Duodenum	Ent_Mid	Emp1	1626.98	0.847722	0.171472	2.56263e-08	1.44789e-06	epithelial membrane protein 1	13730	ENSMUSG00000030208
Duodenum	Ent_Mid	Pkp4	4322.99	0.776533	0.15584	2.70801e-08	1.52363e-06	plakophilin 4	227937	ENSMUSG00000026991
Duodenum	Ent_Mid	Slc36a1	2337.79	1.2704	0.270313	2.72332e-08	1.52585e-06	solute carrier family 36 (proton/amino acid symporter), member 1	215335	ENSMUSG00000020261
Duodenum	Ent_Mid	Xiap	4611.03	0.936323	0.192569	2.96666e-08	1.6553e-06	X-linked inhibitor of apoptosis	11798	ENSMUSG00000025860
Duodenum	Ent_Mid	Megf11	101.804	1.33371	0.291871	3.08862e-08	1.70916e-06	multiple EGF-like-domains 11	214058	ENSMUSG00000036466
Duodenum	Ent_Mid	1810055G02Rik	760.119	0.828792	0.168765	3.08434e-08	1.70916e-06	RIKEN cDNA 1810055G02 gene	72056	ENSMUSG00000035372
Duodenum	Ent_Mid	Zfp395	91.5668	-1.67968	0.362392	3.11237e-08	1.71525e-06	zinc finger protein 395	380912	ENSMUSG00000034522
Duodenum	Ent_Mid	Bco2	919.701	0.644017	0.127505	3.19644e-08	1.75439e-06	beta-carotene oxygenase 2	170752	ENSMUSG00000032066
Duodenum	Ent_Mid	Phactr2	5981.07	0.6554	0.129945	3.26083e-08	1.78217e-06	phosphatase and actin regulator 2	215789	ENSMUSG00000062866
Duodenum	Ent_Mid	H2-Q1	1152.25	0.679843	0.1356	3.27357e-08	1.78217e-06	histocompatibility 2, Q region locus 1	15006	ENSMUSG00000079507
Duodenum	Ent_Mid	Setbp1	57.0904	2.82488	0.544686	3.43329e-08	1.86159e-06	SET binding protein 1	240427	ENSMUSG00000024548
Duodenum	Ent_Mid	Ripor1	13.1818	-2.17186	1.91506	3.47898e-08	1.87879e-06	RHO family interacting cell polarization regulator 1	75687	ENSMUSG00000038604
Duodenum	Ent_Mid	Tfap4	11.5441	-0.000224098	0.623549	3.73689e-08	2.00861e-06	transcription factor AP4	83383	ENSMUSG00000005718
Duodenum	Ent_Mid	Cyp2c29	1188.62	-1.33742	0.289982	3.74925e-08	2.00861e-06	cytochrome P450, family 2, subfamily c, polypeptide 29	13095	ENSMUSG00000003053
Duodenum	Ent_Mid	Kctd5	643.417	0.710678	0.143733	3.96724e-08	2.11696e-06	potassium channel tetramerisation domain containing 5	69259	ENSMUSG00000016946
Duodenum	Ent_Mid	Dusp12	289.366	-1.21888	0.264523	4.01336e-08	2.13311e-06	dual specificity phosphatase 12	80915	ENSMUSG00000026659
Duodenum	Ent_Mid	Dlgap1	339.558	2.15103	0.425621	4.07223e-08	2.15587e-06	DLG associated protein 1	224997	ENSMUSG00000003279
Duodenum	Ent_Mid	Ppme1	694.752	-0.963509	0.202494	4.19889e-08	2.20634e-06	protein phosphatase methylesterase 1	72590	ENSMUSG00000030718
Duodenum	Ent_Mid	Cited2	309.823	-0.858715	0.178643	4.20037e-08	2.20634e-06	Cbp/p300-interacting transactivator, with Glu/Asp-rich carboxy-terminal domain, 2	17684	ENSMUSG00000039910
Duodenum	Ent_Mid	Bpgm	620.396	0.816775	0.168331	4.26846e-08	2.23339e-06	2,3-bisphosphoglycerate mutase	12183	ENSMUSG00000038871
Duodenum	Ent_Mid	Gpr35	359.175	0.929414	0.194794	4.28648e-08	2.23412e-06	G protein-coupled receptor 35	64095	ENSMUSG00000026271
Duodenum	Ent_Mid	Ttc27	22.1926	-3.45093	1.00894	4.30415e-08	2.23467e-06	tetratricopeptide repeat domain 27	74196	ENSMUSG00000024078
Duodenum	Ent_Mid	Prr15	366.353	1.04893	0.22381	4.32924e-08	2.23905e-06	proline rich 15	78004	ENSMUSG00000045725
Duodenum	Ent_Mid	Rybp	1663.71	0.809336	0.16644	4.39009e-08	2.26182e-06	RING1 and YY1 binding protein	56353	ENSMUSG00000072872
Duodenum	Ent_Mid	Urb1	10.6347	-0.000222241	0.623549	4.74415e-08	2.43491e-06	URB1 ribosome biogenesis 1 homolog (S. cerevisiae)	207932	ENSMUSG00000039929
Duodenum	Ent_Mid	Slc6a8	3469.57	0.843581	0.174913	4.80701e-08	2.45779e-06	solute carrier family 6 (neurotransmitter transporter, creatine), member 8	102857	ENSMUSG00000019558
Duodenum	Ent_Mid	Etnk1	3484.49	0.642829	0.129319	5.03522e-08	2.56472e-06	ethanolamine kinase 1	75320	ENSMUSG00000030275
Duodenum	Ent_Mid	Cdh17	5075.63	0.713806	0.145754	5.31248e-08	2.69573e-06	cadherin 17	12557	ENSMUSG00000028217
Duodenum	Ent_Mid	Alpk1	965.555	3.9248	0.776461	5.48042e-08	2.7705e-06	alpha-kinase 1	71481	ENSMUSG00000028028
Duodenum	Ent_Mid	Slc17a1	86.4885	-1.47401	0.335147	5.74049e-08	2.8911e-06	solute carrier family 17 (sodium phosphate), member 1	20504	ENSMUSG00000021335
Duodenum	Ent_Mid	Crybg2	1099.48	0.719455	0.147803	5.82484e-08	2.92263e-06	crystallin beta-gamma domain containing 2	230806	ENSMUSG00000012123
Duodenum	Ent_Mid	Cd52	255.717	1.07861	0.235113	6.02706e-08	3.01286e-06	CD52 antigen	23833	ENSMUSG00000000682
Duodenum	Ent_Mid	Nfkb1	2453.57	0.605202	0.122032	6.52194e-08	3.24135e-06	nuclear factor of kappa light polypeptide gene enhancer in B cells 1, p105	18033	ENSMUSG00000028163
Duodenum	Ent_Mid	Nr1h2	447.703	-0.74598	0.155155	6.53235e-08	3.24135e-06	nuclear receptor subfamily 1, group H, member 2	22260	ENSMUSG00000060601
Duodenum	Ent_Mid	Mecom	882.622	2.03093	0.416748	6.5698e-08	3.24794e-06	MDS1 and EVI1 complex locus	14013	ENSMUSG00000027684
Duodenum	Ent_Mid	Coq10b	549.548	0.986863	0.212351	6.60146e-08	3.25164e-06	coenzyme Q10B	67876	ENSMUSG00000025981
Duodenum	Ent_Mid	Ncapd3	589.311	-0.88624	0.188306	7.00332e-08	3.43699e-06	non-SMC condensin II complex, subunit D3	78658	ENSMUSG00000035024
Duodenum	Ent_Mid	Nop14	43.4044	-2.23276	0.484015	7.30157e-08	3.57033e-06	NOP14 nucleolar protein	75416	ENSMUSG00000036693
Duodenum	Ent_Mid	Slc9a3r1	3002.4	0.676057	0.139072	7.45771e-08	3.63347e-06	solute carrier family 9 (sodium/hydrogen exchanger), member 3 regulator 1	26941	ENSMUSG00000020733
Duodenum	Ent_Mid	Gstm4	109.303	-1.63835	0.371557	7.65126e-08	3.71431e-06	glutathione S-transferase, mu 4	14865	ENSMUSG00000027890
Duodenum	Ent_Mid	Rexo1	468.459	-0.798345	0.168623	7.79072e-08	3.76841e-06	REX1, RNA exonuclease 1	66932	ENSMUSG00000047417
Duodenum	Ent_Mid	Nip7	15.0261	-2.30494	2.01153	8.01663e-08	3.86378e-06	NIP7, nucleolar pre-rRNA processing protein	66164	ENSMUSG00000031917
Duodenum	Ent_Mid	Haus4	26.1467	-3.34234	0.871149	8.28636e-08	3.97952e-06	HAUS augmin-like complex, subunit 4	219072	ENSMUSG00000022177
Duodenum	Ent_Mid	Met	719.009	0.854985	0.182438	8.73553e-08	4.16609e-06	met proto-oncogene	17295	ENSMUSG00000009376
Duodenum	Ent_Mid	Aspa	5589.36	0.940378	0.202904	8.73681e-08	4.16609e-06	aspartoacylase	11484	ENSMUSG00000020774
Duodenum	Ent_Mid	Defa17	11.0073	0.000141139	0.623587	8.90099e-08	4.22939e-06	defensin, alpha, 17	23855	ENSMUSG00000060208
Duodenum	Ent_Mid	Xylb	215.614	-0.941814	0.206026	8.97479e-08	4.24944e-06	xylulokinase homolog (H. influenzae)	102448	ENSMUSG00000035769
Duodenum	Ent_Mid	Fhit	5488.76	0.541057	0.108823	9.00647e-08	4.24947e-06	fragile histidine triad gene	14198	ENSMUSG00000060579
Duodenum	Ent_Mid	Gm16316	63.6696	1.78034	0.399421	9.14478e-08	4.29964e-06	predicted gene 16316	102639518	NA
Duodenum	Ent_Mid	Agk	116.448	-2.25458	0.467472	9.19674e-08	4.30901e-06	acylglycerol kinase	69923	ENSMUSG00000029916
Duodenum	Ent_Mid	Jak2	3142.35	0.77297	0.163215	9.38472e-08	4.38182e-06	Janus kinase 2	16452	ENSMUSG00000024789
Duodenum	Ent_Mid	C530008M17Rik	4321.55	0.668823	0.139001	9.98738e-08	4.64707e-06	NA	NA	NA
Duodenum	Ent_Mid	Gm12146	256.705	1.12314	0.252801	1.02239e-07	4.74071e-06	predicted gene 12146	105244151	NA
Duodenum	Ent_Mid	Adprhl2	133.496	-1.4628	0.338826	1.03525e-07	4.78385e-06	NA	NA	NA
Duodenum	Ent_Mid	Gm16000	50.0857	1.69038	0.390195	1.05412e-07	4.85435e-06	NA	NA	NA
Duodenum	Ent_Mid	Nom1	183.778	-1.07162	0.241157	1.0654e-07	4.88958e-06	nucleolar protein with MIF4G domain 1	433864	ENSMUSG00000001569
Duodenum	Ent_Mid	Dek	180.746	-1.15251	0.263464	1.11094e-07	5.08122e-06	DEK proto-oncogene (DNA binding)	110052	ENSMUSG00000021377
Duodenum	Ent_Mid	Fam102a	2555.27	0.978777	0.215004	1.12059e-07	5.0859e-06	family with sequence similarity 102, member A	98952	ENSMUSG00000039157
Duodenum	Ent_Mid	Rdh16f2	428.683	-0.839612	0.181445	1.12331e-07	5.0859e-06	RDH16 family member 2	216454	ENSMUSG00000074639
Duodenum	Ent_Mid	Tbc1d5	5616.16	0.737401	0.155954	1.11783e-07	5.0859e-06	TBC1 domain family, member 5	72238	ENSMUSG00000023923
Duodenum	Ent_Mid	Epb41l1	278.443	-1.42586	0.327086	1.13652e-07	5.09747e-06	erythrocyte membrane protein band 4.1 like 1	13821	ENSMUSG00000027624
Duodenum	Ent_Mid	Ago4	186.189	-1.57001	0.358756	1.14103e-07	5.09747e-06	argonaute RISC catalytic subunit 4	76850	ENSMUSG00000042500
Duodenum	Ent_Mid	Gm48226	22.9084	-2.85992	0.702869	1.1357e-07	5.09747e-06	NA	NA	NA
Duodenum	Ent_Mid	Vegfa	1871.4	0.579915	0.118929	1.13891e-07	5.09747e-06	vascular endothelial growth factor A	22339	ENSMUSG00000023951
Duodenum	Ent_Mid	Slc34a2	372.358	-1.93373	0.416864	1.15803e-07	5.15628e-06	solute carrier family 34 (sodium phosphate), member 2	20531	ENSMUSG00000029188
Duodenum	Ent_Mid	Ckmt1	3475.13	0.822679	0.176802	1.17386e-07	5.19238e-06	creatine kinase, mitochondrial 1, ubiquitous	12716	ENSMUSG00000000308
Duodenum	Ent_Mid	Pigl	343.058	-0.948617	0.209243	1.17356e-07	5.19238e-06	phosphatidylinositol glycan anchor biosynthesis, class L	327942	ENSMUSG00000014245
Duodenum	Ent_Mid	Gda	21726.8	0.690407	0.145092	1.18199e-07	5.21121e-06	guanine deaminase	14544	ENSMUSG00000058624
Duodenum	Ent_Mid	Dennd1a	428.978	-0.759006	0.16248	1.20778e-07	5.30753e-06	DENN/MADD domain containing 1A	227801	ENSMUSG00000035392
Duodenum	Ent_Mid	Ddhd1	2749.23	0.752671	0.161268	1.41105e-07	6.18058e-06	DDHD domain containing 1	114874	ENSMUSG00000037697
Duodenum	Ent_Mid	Arhgap27os3	56.1747	1.69805	0.395541	1.42827e-07	6.2357e-06	Rho GTPase activating protein 27, opposite strand 3	653030	ENSMUSG00000085887
Duodenum	Ent_Mid	Ccdc86	9.81701	-0.000220485	0.623549	1.55116e-07	6.75031e-06	coiled-coil domain containing 86	108673	ENSMUSG00000024732
Duodenum	Ent_Mid	1110035H17Rik	77.6182	-1.49631	0.35904	1.55997e-07	6.76676e-06	RIKEN cDNA 1110035H17 gene	68686	NA
Duodenum	Ent_Mid	Cirbp	391.385	-1.14974	0.264547	1.58771e-07	6.86494e-06	cold inducible RNA binding protein	12696	ENSMUSG00000045193
Duodenum	Ent_Mid	Acy1	459.95	0.773961	0.167899	1.59564e-07	6.87712e-06	aminoacylase 1	109652	ENSMUSG00000023262
Duodenum	Ent_Mid	Ncl	104.305	-1.76862	0.408071	1.6257e-07	6.98428e-06	nucleolin	17975	ENSMUSG00000026234
Duodenum	Ent_Mid	Chn2	6082.87	0.660602	0.140199	1.69441e-07	7.24302e-06	chimerin 2	69993	ENSMUSG00000004633
Duodenum	Ent_Mid	St8sia3os	1362.61	0.66955	0.142488	1.6967e-07	7.24302e-06	ST8 alpha-N-acetyl-neuraminide alpha-2,8-sialyltransferase 3, opposite strand	73588	ENSMUSG00000086128
Duodenum	Ent_Mid	AC163685.1	288.37	1.69085	0.386934	1.71345e-07	7.2914e-06	NA	NA	NA
Duodenum	Ent_Mid	Antxr2	1987.38	0.640835	0.135671	1.74717e-07	7.41143e-06	anthrax toxin receptor 2	71914	ENSMUSG00000029338
Duodenum	Ent_Mid	Gng12	9731.18	0.715574	0.153779	1.76467e-07	7.4621e-06	guanine nucleotide binding protein (G protein), gamma 12	14701	ENSMUSG00000036402
Duodenum	Ent_Mid	Arhgap27	708.876	0.874533	0.193694	1.78958e-07	7.54372e-06	Rho GTPase activating protein 27	544817	ENSMUSG00000034255
Duodenum	Ent_Mid	Jarid2	2450.85	0.900636	0.200302	1.8649e-07	7.83665e-06	jumonji, AT rich interactive domain 2	16468	ENSMUSG00000038518
Duodenum	Ent_Mid	Myo18a	6702.89	0.711692	0.153307	1.88798e-07	7.90892e-06	myosin XVIIIA	360013	ENSMUSG00000000631
Duodenum	Ent_Mid	Lrrfip1	3189.72	0.524774	0.108387	1.91932e-07	7.99044e-06	leucine rich repeat (in FLII) interacting protein 1	16978	ENSMUSG00000026305
Duodenum	Ent_Mid	4930551O13Rik	337.968	0.74885	0.163345	1.91683e-07	7.99044e-06	RIKEN cDNA 4930551O13 gene	75263	NA
Duodenum	Ent_Mid	Cers5	235.688	-1.10864	0.257902	2.02265e-07	8.39462e-06	ceramide synthase 5	71949	ENSMUSG00000023021
Duodenum	Ent_Mid	Slc5a12	11112.3	1.27991	0.300424	2.03336e-07	8.4131e-06	solute carrier family 5 (sodium/glucose cotransporter), member 12	241612	ENSMUSG00000041644
Duodenum	Ent_Mid	Cyp2j11	251.743	1.92997	0.429453	2.05057e-07	8.45829e-06	cytochrome P450, family 2, subfamily j, polypeptide 11	100066	ENSMUSG00000066097
Duodenum	Ent_Mid	Chrm3	1997.72	-0.879408	0.195795	2.05865e-07	8.46566e-06	cholinergic receptor, muscarinic 3, cardiac	12671	ENSMUSG00000046159
Duodenum	Ent_Mid	Lpgat1	11083.6	0.69707	0.150896	2.24764e-07	9.21464e-06	lysophosphatidylglycerol acyltransferase 1	226856	ENSMUSG00000026623
Duodenum	Ent_Mid	Hcn3	313.341	0.90316	0.203927	2.26904e-07	9.27409e-06	hyperpolarization-activated, cyclic nucleotide-gated K+ 3	15168	ENSMUSG00000028051
Duodenum	Ent_Mid	Mapre2	2279.85	0.963373	0.218904	2.33541e-07	9.51644e-06	microtubule-associated protein, RP/EB family, member 2	212307	ENSMUSG00000024277
Duodenum	Ent_Mid	Gm15657	268.946	0.982434	0.225463	2.36724e-07	9.617e-06	NA	NA	NA
Duodenum	Ent_Mid	Zfp385b	675.546	1.34506	0.320599	2.46724e-07	9.99307e-06	zinc finger protein 385B	241494	ENSMUSG00000027016
Duodenum	Ent_Mid	Scamp5	991.559	-0.58083	0.123258	2.4809e-07	1.00182e-05	secretory carrier membrane protein 5	56807	ENSMUSG00000040722
Duodenum	Ent_Mid	Gpx2	33.3519	3.58871	0.861241	2.5386e-07	1.02205e-05	glutathione peroxidase 2	14776	ENSMUSG00000042808
Duodenum	Ent_Mid	B230206H07Rik	131.031	1.2294	0.295965	2.58899e-07	1.03923e-05	RIKEN cDNA B230206H07 gene	320871	ENSMUSG00000086844
Duodenum	Ent_Mid	Casp1	680.06	-0.933365	0.212853	2.69531e-07	1.07869e-05	caspase 1	12362	ENSMUSG00000025888
Duodenum	Ent_Mid	Rab24	1190.11	-0.65974	0.143301	2.74937e-07	1.09706e-05	RAB24, member RAS oncogene family	19336	ENSMUSG00000034789
Duodenum	Ent_Mid	Pmm1	129.665	-1.35893	0.332716	2.84277e-07	1.13097e-05	phosphomannomutase 1	29858	ENSMUSG00000022474
Duodenum	Ent_Mid	Cebpz	107.664	-1.86716	0.437651	2.88114e-07	1.14285e-05	CCAAT/enhancer binding protein zeta	12607	ENSMUSG00000024081
Duodenum	Ent_Mid	Thumpd1	26.958	-2.71422	0.661724	2.90169e-07	1.14425e-05	THUMP domain containing 1	233802	ENSMUSG00000030942
Duodenum	Ent_Mid	Kif13a	2079.47	0.499374	0.104239	2.8974e-07	1.14425e-05	kinesin family member 13A	16553	ENSMUSG00000021375
Duodenum	Ent_Mid	Cyp4b1	805.167	1.06558	0.249663	2.94345e-07	1.15733e-05	cytochrome P450, family 4, subfamily b, polypeptide 1	13120	ENSMUSG00000028713
Duodenum	Ent_Mid	Mapk1ip1l	1848.01	0.665781	0.14523	3.01421e-07	1.18169e-05	mitogen-activated protein kinase 1 interacting protein 1-like	218975	ENSMUSG00000021840
Duodenum	Ent_Mid	Pkig	1353.88	1.03285	0.24086	3.02625e-07	1.18266e-05	protein kinase inhibitor, gamma	18769	ENSMUSG00000035268
Duodenum	Ent_Mid	Stxbp4	122.711	1.22281	0.297001	3.0592e-07	1.18266e-05	syntaxin binding protein 4	20913	ENSMUSG00000020546
Duodenum	Ent_Mid	Naa60	503.285	0.841953	0.190435	3.06064e-07	1.18266e-05	N(alpha)-acetyltransferase 60, NatF catalytic subunit	74763	ENSMUSG00000005982
Duodenum	Ent_Mid	H2-Ke6	146.521	-1.02525	0.243186	3.05003e-07	1.18266e-05	H2-K region expressed gene 6	14979	ENSMUSG00000073422
Duodenum	Ent_Mid	Rbbp7	36.2854	-2.37792	0.56103	3.05145e-07	1.18266e-05	retinoblastoma binding protein 7, chromatin remodeling factor	245688	ENSMUSG00000031353
Duodenum	Ent_Mid	Gm31718	166.803	-1.30175	0.318251	3.16823e-07	1.22072e-05	predicted gene, 31718	102634034	NA
Duodenum	Ent_Mid	Gm49380	60.1805	1.58039	0.389855	3.18786e-07	1.22477e-05	NA	NA	NA
Duodenum	Ent_Mid	Mphosph10	16.1828	-2.96672	0.977122	3.25906e-07	1.24856e-05	M-phase phosphoprotein 10 (U3 small nucleolar ribonucleoprotein)	67973	ENSMUSG00000030521
Duodenum	Ent_Mid	Arl14	540.704	0.905064	0.207858	3.28905e-07	1.25647e-05	ADP-ribosylation factor-like 14	71619	ENSMUSG00000098207
Duodenum	Ent_Mid	Gm3054	2449.92	0.857121	0.194672	3.3169e-07	1.26352e-05	predicted gene 3054	100040941	NA
Duodenum	Ent_Mid	Gm49431	14.8462	-2.15216	1.98321	3.33879e-07	1.26827e-05	NA	NA	NA
Duodenum	Ent_Mid	Slc25a25	420.775	0.94319	0.218627	3.38201e-07	1.28107e-05	solute carrier family 25 (mitochondrial carrier, phosphate carrier), member 25	227731	ENSMUSG00000026819
Duodenum	Ent_Mid	Cdk6	368.846	-1.30823	0.318809	3.39735e-07	1.2813e-05	cyclin-dependent kinase 6	12571	ENSMUSG00000040274
Duodenum	Ent_Mid	Akap13	3556.41	0.733971	0.163212	3.40169e-07	1.2813e-05	A kinase (PRKA) anchor protein 13	75547	ENSMUSG00000066406
Duodenum	Ent_Mid	Dtnb	292.165	-1.08172	0.257712	3.4967e-07	1.31341e-05	dystrobrevin, beta	13528	ENSMUSG00000071454
Duodenum	Ent_Mid	Pax8	272.583	1.09352	0.261337	3.56178e-07	1.33413e-05	paired box 8	18510	ENSMUSG00000026976
Duodenum	Ent_Mid	Lonp1	72.7978	-1.68756	0.41837	3.65696e-07	1.36597e-05	lon peptidase 1, mitochondrial	74142	ENSMUSG00000041168
Duodenum	Ent_Mid	Gtdc1	2245.67	0.648605	0.142513	3.85191e-07	1.43085e-05	glycosyltransferase-like domain containing 1	227835	ENSMUSG00000036890
Duodenum	Ent_Mid	Hivep2	1936.15	0.833669	0.190049	3.84679e-07	1.43085e-05	human immunodeficiency virus type I enhancer binding protein 2	15273	ENSMUSG00000015501
Duodenum	Ent_Mid	Ddb2	188.103	-1.0668	0.256205	3.86796e-07	1.43285e-05	damage specific DNA binding protein 2	107986	ENSMUSG00000002109
Duodenum	Ent_Mid	Anpep	4057.25	0.817731	0.186053	3.96421e-07	1.46447e-05	alanyl (membrane) aminopeptidase	16790	ENSMUSG00000039062
Duodenum	Ent_Mid	Abcb10	634.829	0.654274	0.144509	4.06129e-07	1.49622e-05	ATP-binding cassette, sub-family B (MDR/TAP), member 10	56199	ENSMUSG00000031974
Duodenum	Ent_Mid	Rpl38	54.5674	2.23118	0.508067	4.08734e-07	1.50171e-05	ribosomal protein L38	67671	ENSMUSG00000057322
Duodenum	Ent_Mid	Atp8a1	2934.97	1.11611	0.268883	4.36432e-07	1.5991e-05	ATPase, aminophospholipid transporter (APLT), class I, type 8A, member 1	11980	ENSMUSG00000037685
Duodenum	Ent_Mid	Bora	20.8	-3.07651	0.897212	4.59496e-07	1.67903e-05	bora, aurora kinase A activator	77744	ENSMUSG00000022070
Duodenum	Ent_Mid	Matn2	31.412	-2.59868	0.634394	4.66942e-07	1.70162e-05	matrilin 2	17181	ENSMUSG00000022324
Duodenum	Ent_Mid	Ms4a8a	3419.27	0.493555	0.104986	4.70452e-07	1.70978e-05	membrane-spanning 4-domains, subfamily A, member 8A	64381	ENSMUSG00000024730
Duodenum	Ent_Mid	Ahnak	1863.25	0.62051	0.137097	5.0308e-07	1.82343e-05	AHNAK nucleoprotein (desmoyokin)	66395	ENSMUSG00000069833
Duodenum	Ent_Mid	Itgb4	761.569	0.602783	0.132804	5.09551e-07	1.84192e-05	integrin beta 4	192897	ENSMUSG00000020758
Duodenum	Ent_Mid	Ppnr	153.662	1.05698	0.257389	5.13193e-07	1.85011e-05	per-pentamer repeat gene	26930	NA
Duodenum	Ent_Mid	Gdpd2	1192.14	0.596462	0.131363	5.28197e-07	1.89911e-05	glycerophosphodiester phosphodiesterase domain containing 2	71584	ENSMUSG00000019359
Duodenum	Ent_Mid	Pprc1	11.2298	-1.75463	1.74781	5.37522e-07	1.92748e-05	peroxisome proliferative activated receptor, gamma, coactivator-related 1	226169	ENSMUSG00000055491
Duodenum	Ent_Mid	Ap1b1	772.511	0.570111	0.125246	5.76586e-07	2.06206e-05	adaptor protein complex AP-1, beta 1 subunit	11764	ENSMUSG00000009090
Duodenum	Ent_Mid	Plbd1	248.46	-1.1883	0.296342	5.7964e-07	2.06748e-05	phospholipase B domain containing 1	66857	ENSMUSG00000030214
Duodenum	Ent_Mid	Atrnl1	6649.5	0.490876	0.105346	5.86999e-07	2.08819e-05	attractin like 1	226255	ENSMUSG00000054843
Duodenum	Ent_Mid	Gcc2	1762.12	0.486579	0.104393	5.91181e-07	2.09752e-05	GRIP and coiled-coil domain containing 2	70297	ENSMUSG00000038039
Duodenum	Ent_Mid	Samd8	1619	1.04248	0.253524	6.26282e-07	2.21621e-05	sterile alpha motif domain containing 8	67630	ENSMUSG00000021770
Duodenum	Ent_Mid	Tbc1d17	111.132	-1.38307	0.354729	6.38547e-07	2.25369e-05	TBC1 domain family, member 17	233204	ENSMUSG00000038520
Duodenum	Ent_Mid	Unc5cl	2571.12	1.03774	0.252518	6.5032e-07	2.28923e-05	unc-5 family C-terminal like	76589	ENSMUSG00000043592
Duodenum	Ent_Mid	Plaa	353.205	-0.742562	0.171764	6.60676e-07	2.31357e-05	phospholipase A2, activating protein	18786	ENSMUSG00000028577
Duodenum	Ent_Mid	App	2515.08	0.593875	0.131958	6.59238e-07	2.31357e-05	amyloid beta (A4) precursor protein	11820	ENSMUSG00000022892
Duodenum	Ent_Mid	Pid1	689.28	1.13417	0.281903	6.92734e-07	2.41953e-05	phosphotyrosine interaction domain containing 1	98496	ENSMUSG00000045658
Duodenum	Ent_Mid	Shq1	87.1942	-1.52465	0.39316	7.06118e-07	2.45989e-05	SHQ1 homolog (S. cerevisiae)	72171	ENSMUSG00000035378
Duodenum	Ent_Mid	Slc5a1	39910.9	0.697545	0.159821	7.38153e-07	2.56236e-05	solute carrier family 5 (sodium/glucose cotransporter), member 1	20537	ENSMUSG00000011034
Duodenum	Ent_Mid	Myo7b	9439.37	0.634042	0.143101	7.39345e-07	2.56236e-05	myosin VIIB	17922	ENSMUSG00000024388
Duodenum	Ent_Mid	Selenop	5976.34	-0.630115	0.142142	7.45463e-07	2.57692e-05	selenoprotein P	20363	ENSMUSG00000064373
Duodenum	Ent_Mid	5033403H07Rik	122.91	-1.44214	0.371709	7.79975e-07	2.68721e-05	RIKEN cDNA 5033403H07 gene	75954	ENSMUSG00000106352
Duodenum	Ent_Mid	Gm15592	79.7279	1.79133	0.448848	7.81364e-07	2.68721e-05	NA	NA	NA
Duodenum	Ent_Mid	Slc4a4	2866.94	0.673723	0.154266	8.05595e-07	2.76348e-05	solute carrier family 4 (anion exchanger), member 4	54403	ENSMUSG00000060961
Duodenum	Ent_Mid	Sdr42e1	144.614	-1.07758	0.271571	8.10942e-07	2.7677e-05	short chain dehydrogenase/reductase family 42E, member 1	74032	ENSMUSG00000034308
Duodenum	Ent_Mid	Ssh2	6005.98	0.668676	0.152921	8.10429e-07	2.7677e-05	slingshot protein phosphatase 2	237860	ENSMUSG00000037926
Duodenum	Ent_Mid	Ckb	1063.05	1.01101	0.248581	8.26467e-07	2.81354e-05	creatine kinase, brain	12709	ENSMUSG00000001270
Duodenum	Ent_Mid	Eif2b1	31.9623	-2.22779	0.575385	8.33791e-07	2.83131e-05	eukaryotic translation initiation factor 2B, subunit 1 (alpha)	209354	ENSMUSG00000029388
Duodenum	Ent_Mid	Anxa2	5478.71	0.75391	0.176055	8.36713e-07	2.83408e-05	annexin A2	12306	ENSMUSG00000032231
Duodenum	Ent_Mid	Slc10a5	685.512	0.749954	0.175494	8.51513e-07	2.87696e-05	solute carrier family 10 (sodium/bile acid cotransporter family), member 5	241877	ENSMUSG00000058921
Duodenum	Ent_Mid	Kifc5b	12.1967	-1.80738	1.79833	8.5413e-07	2.87857e-05	kinesin family member C5B	16580	ENSMUSG00000024301
Duodenum	Ent_Mid	Parm1	36.2438	-2.11674	0.545355	8.64233e-07	2.90534e-05	prostate androgen-regulated mucin-like protein 1	231440	ENSMUSG00000034981
Duodenum	Ent_Mid	Xpo5	37.4963	-2.30182	0.57756	8.68812e-07	2.91345e-05	exportin 5	72322	ENSMUSG00000067150
Duodenum	Ent_Mid	Syt5	138.332	1.06331	0.268154	9.0368e-07	3.02283e-05	synaptotagmin V	53420	ENSMUSG00000004961
Duodenum	Ent_Mid	Ccnj	13.133	-2.63354	1.48024	9.51248e-07	3.17405e-05	cyclin J	240665	ENSMUSG00000025010
Duodenum	Ent_Mid	Lrrtm2	60.6028	1.38035	0.366949	9.63262e-07	3.20618e-05	leucine rich repeat transmembrane neuronal 2	107065	ENSMUSG00000071862
Duodenum	Ent_Mid	Ralb	397.899	0.700587	0.163667	9.92471e-07	3.27906e-05	v-ral simian leukemia viral oncogene B	64143	ENSMUSG00000004451
Duodenum	Ent_Mid	Tdrd7	2031.7	0.554383	0.124226	9.92078e-07	3.27906e-05	tudor domain containing 7	100121	ENSMUSG00000035517
Duodenum	Ent_Mid	Castor2	1607.88	0.699877	0.163006	9.91696e-07	3.27906e-05	cytosolic arginine sensor for mTORC1 subunit 2	80909	ENSMUSG00000015944
Duodenum	Ent_Mid	Slc15a1	8128.94	0.658067	0.152219	1.06891e-06	3.52296e-05	solute carrier family 15 (oligopeptide transporter), member 1	56643	ENSMUSG00000025557
Duodenum	Ent_Mid	Atp11b	4179.03	0.5013	0.110951	1.07389e-06	3.53072e-05	ATPase, class VI, type 11B	76295	ENSMUSG00000037400
Duodenum	Ent_Mid	Ppip5k1	1891.81	0.645492	0.149091	1.09761e-06	3.59114e-05	diphosphoinositol pentakisphosphate kinase 1	327655	ENSMUSG00000033526
Duodenum	Ent_Mid	Pus1	62.9188	-1.89588	0.49205	1.09701e-06	3.59114e-05	pseudouridine synthase 1	56361	ENSMUSG00000029507
Duodenum	Ent_Mid	Nek6	1336.5	0.622697	0.143252	1.13145e-06	3.69286e-05	NIMA (never in mitosis gene a)-related expressed kinase 6	59126	ENSMUSG00000026749
Duodenum	Ent_Mid	Fam98c	921.771	-0.715138	0.168448	1.1404e-06	3.71306e-05	family with sequence similarity 98, member C	73833	ENSMUSG00000030590
Duodenum	Ent_Mid	Ablim1	9880.73	0.695424	0.163179	1.17949e-06	3.83107e-05	actin-binding LIM protein 1	226251	ENSMUSG00000025085
Duodenum	Ent_Mid	Dusp23	65.9858	-1.32452	0.361223	1.19213e-06	3.86278e-05	dual specificity phosphatase 23	68440	ENSMUSG00000026544
Duodenum	Ent_Mid	Elac2	23.8667	-2.38236	0.64622	1.1987e-06	3.87472e-05	elaC ribonuclease Z 2	68626	ENSMUSG00000020549
Duodenum	Ent_Mid	Tbc1d30	848.037	0.620642	0.143271	1.20562e-06	3.88775e-05	TBC1 domain family, member 30	74694	ENSMUSG00000052302
Duodenum	Ent_Mid	Asap1	6162.86	0.87111	0.21273	1.2138e-06	3.90478e-05	ArfGAP with SH3 domain, ankyrin repeat and PH domain1	13196	ENSMUSG00000022377
Duodenum	Ent_Mid	Gm1976	59.7745	-1.70733	0.454373	1.25097e-06	4.01476e-05	predicted gene 1976	100038746	ENSMUSG00000066057
Duodenum	Ent_Mid	Sfmbt1	311.607	-1.28215	0.337649	1.25803e-06	4.02781e-05	Scm-like with four mbt domains 1	54650	ENSMUSG00000006527
Duodenum	Ent_Mid	Nfyc	1738.66	0.545349	0.123338	1.26493e-06	4.04026e-05	nuclear transcription factor-Y gamma	18046	ENSMUSG00000032897
Duodenum	Ent_Mid	Clcn5	768.128	0.640716	0.149053	1.27149e-06	4.0516e-05	chloride channel, voltage-sensitive 5	12728	ENSMUSG00000004317
Duodenum	Ent_Mid	Gm10787	92.0008	1.33027	0.356163	1.2794e-06	4.06715e-05	predicted gene 10787	100038479	ENSMUSG00000074919
Duodenum	Ent_Mid	Suds3	731.255	-0.643582	0.150212	1.31813e-06	4.18039e-05	suppressor of defective silencing 3 homolog (S. cerevisiae)	71954	ENSMUSG00000066900
Duodenum	Ent_Mid	Tle3	375.738	1.31868	0.348545	1.3314e-06	4.21077e-05	transducin-like enhancer of split 3	21887	ENSMUSG00000032280
Duodenum	Ent_Mid	Uqcr11	186.37	2.26156	0.535688	1.33397e-06	4.21077e-05	ubiquinol-cytochrome c reductase, complex III subunit XI	66594	ENSMUSG00000020163
Duodenum	Ent_Mid	Nqo1	385.905	-0.968782	0.24472	1.37182e-06	4.32012e-05	NAD(P)H dehydrogenase, quinone 1	18104	ENSMUSG00000003849
Duodenum	Ent_Mid	Gm21798	48.5312	1.7584	0.466805	1.37636e-06	4.32427e-05	NA	NA	NA
Duodenum	Ent_Mid	Sec31a	5170.63	0.513496	0.115479	1.3883e-06	4.34151e-05	Sec31 homolog A (S. cerevisiae)	69162	ENSMUSG00000035325
Duodenum	Ent_Mid	Utp15	22.8088	-2.95067	0.853689	1.38734e-06	4.34151e-05	UTP15 small subunit processome component	105372	ENSMUSG00000041747
Duodenum	Ent_Mid	Myo5b	8975.71	0.58709	0.13509	1.41036e-06	4.40025e-05	myosin VB	17919	ENSMUSG00000025885
Duodenum	Ent_Mid	Gm7694	126.813	-1.2173	0.324912	1.42276e-06	4.42711e-05	predicted gene 7694	665574	ENSMUSG00000102752
Duodenum	Ent_Mid	Gphn	9467.03	-0.566082	0.129515	1.42555e-06	4.42711e-05	gephyrin	268566	ENSMUSG00000047454
Duodenum	Ent_Mid	Gm42836	1032.94	0.767952	0.185466	1.43039e-06	4.43189e-05	NA	NA	NA
Duodenum	Ent_Mid	Itprid2	828.141	0.698719	0.166172	1.44504e-06	4.46699e-05	ITPR interacting domain containing 2	70599	ENSMUSG00000027007
Duodenum	Ent_Mid	Suclg2	866.642	-0.93439	0.235319	1.58156e-06	4.8778e-05	succinate-Coenzyme A ligase, GDP-forming, beta subunit	20917	ENSMUSG00000061838
Duodenum	Ent_Mid	Syt12	268.832	0.887854	0.222583	1.61324e-06	4.96412e-05	synaptotagmin XII	171180	ENSMUSG00000049303
Duodenum	Ent_Mid	Fam110b	67.2795	-1.61168	0.443457	1.66849e-06	5.12241e-05	family with sequence similarity 110, member B	242297	ENSMUSG00000049119
Duodenum	Ent_Mid	Fam53b	532.5	-0.656296	0.156239	1.70799e-06	5.23174e-05	family with sequence similarity 53, member B	77938	ENSMUSG00000030956
Duodenum	Ent_Mid	Cbr1	1467.85	-0.925545	0.233922	1.72212e-06	5.26304e-05	carbonyl reductase 1	12408	ENSMUSG00000051483
Duodenum	Ent_Mid	Kalrn	7246.93	0.789247	0.19333	1.73556e-06	5.29208e-05	kalirin, RhoGEF kinase	545156	ENSMUSG00000061751
Duodenum	Ent_Mid	Sema6d	421.747	0.837649	0.208195	1.77371e-06	5.39617e-05	sema domain, transmembrane domain (TM), and cytoplasmic domain, (semaphorin) 6D	214968	ENSMUSG00000027200
Duodenum	Ent_Mid	Ces1d	52.6222	2.72227	0.654816	1.78403e-06	5.4153e-05	carboxylesterase 1D	104158	ENSMUSG00000056973
Duodenum	Ent_Mid	Cry1	340.031	1.42491	0.384717	1.79157e-06	5.42596e-05	cryptochrome 1 (photolyase-like)	12952	ENSMUSG00000020038
Duodenum	Ent_Mid	Pum3	56.934	-1.64147	0.455822	1.8536e-06	5.60122e-05	pumilio RNA-binding family member 3	52874	ENSMUSG00000041360
Duodenum	Ent_Mid	Gdpd1	758.201	0.903265	0.228362	1.87139e-06	5.64228e-05	glycerophosphodiester phosphodiesterase domain containing 1	66569	ENSMUSG00000061666
Duodenum	Ent_Mid	Insyn2a	288.648	0.964223	0.248943	1.96654e-06	5.89565e-05	inhibitory synaptic factor 2A	627214	ENSMUSG00000073805
Duodenum	Ent_Mid	Pidd1	8.21068	-0.000216548	0.62355	1.96221e-06	5.89565e-05	p53 induced death domain protein 1	57913	ENSMUSG00000025507
Duodenum	Ent_Mid	Rsl1d1	34.0132	-2.68222	0.713316	1.96858e-06	5.89565e-05	ribosomal L1 domain containing 1	66409	ENSMUSG00000005846
Duodenum	Ent_Mid	Lyn	1977.61	0.559181	0.129953	1.9993e-06	5.97435e-05	LYN proto-oncogene, Src family tyrosine kinase	17096	ENSMUSG00000042228
Duodenum	Ent_Mid	E330009J07Rik	101.611	-1.11985	0.303843	2.01877e-06	6.01915e-05	NA	NA	NA
Duodenum	Ent_Mid	Ptgr1	584.606	-0.685903	0.165891	2.07253e-06	6.16576e-05	prostaglandin reductase 1	67103	ENSMUSG00000028378
Duodenum	Ent_Mid	Chst4	125.579	1.78647	0.472741	2.07986e-06	6.17393e-05	carbohydrate sulfotransferase 4	26887	ENSMUSG00000035930
Duodenum	Ent_Mid	Mertk	12698.9	0.940336	0.241042	2.10603e-06	6.23784e-05	MER proto-oncogene tyrosine kinase	17289	ENSMUSG00000014361
Duodenum	Ent_Mid	Dach1	222.686	-1.15286	0.310242	2.15884e-06	6.3802e-05	dachshund family transcription factor 1	13134	ENSMUSG00000055639
Duodenum	Ent_Mid	Rabac1	209.753	-0.803865	0.202247	2.18814e-06	6.45261e-05	Rab acceptor 1 (prenylated)	14470	ENSMUSG00000003380
Duodenum	Ent_Mid	Cubn	11105.9	0.890529	0.226886	2.27998e-06	6.69407e-05	cubilin (intrinsic factor-cobalamin receptor)	65969	ENSMUSG00000026726
Duodenum	Ent_Mid	Nectin3	3471.42	0.551943	0.128811	2.27652e-06	6.69407e-05	nectin cell adhesion molecule 3	58998	ENSMUSG00000022656
Duodenum	Ent_Mid	Gnb1l	68.2229	-1.49833	0.423196	2.30098e-06	6.74101e-05	guanine nucleotide binding protein (G protein), beta polypeptide 1-like	13972	ENSMUSG00000000884
Duodenum	Ent_Mid	Cdkl2	70.0461	1.22992	0.342435	2.33736e-06	6.83271e-05	cyclin-dependent kinase-like 2 (CDC2-related kinase)	53886	ENSMUSG00000029403
Duodenum	Ent_Mid	Bach1	1990.15	0.682503	0.165868	2.36096e-06	6.88672e-05	BTB and CNC homology 1, basic leucine zipper transcription factor 1	12013	ENSMUSG00000025612
Duodenum	Ent_Mid	Ppard	3260.48	0.69387	0.16909	2.36771e-06	6.89148e-05	peroxisome proliferator activator receptor delta	19015	ENSMUSG00000002250
Duodenum	Ent_Mid	Mettl2	46.4107	-1.55146	0.448058	2.3857e-06	6.92882e-05	methyltransferase like 2	52686	ENSMUSG00000020691
Duodenum	Ent_Mid	Ggt1	4702.63	0.485292	0.111104	2.39108e-06	6.92949e-05	gamma-glutamyltransferase 1	14598	ENSMUSG00000006345
Duodenum	Ent_Mid	Gm50314	72.3159	1.36879	0.385435	2.41461e-06	6.98263e-05	NA	NA	NA
Duodenum	Ent_Mid	Ypel3	161.367	-0.843702	0.216251	2.42393e-06	6.99455e-05	yippee like 3	66090	ENSMUSG00000042675
Duodenum	Ent_Mid	B430010I23Rik	398.583	1.16932	0.317842	2.43382e-06	7.00804e-05	RIKEN cDNA B430010I23 gene	78849	ENSMUSG00000084960
Duodenum	Ent_Mid	Acvr1c	187.481	-1.30835	0.362759	2.44332e-06	7.02037e-05	activin A receptor, type IC	269275	ENSMUSG00000026834
Duodenum	Ent_Mid	Acot9	520.958	0.77789	0.194461	2.45358e-06	7.03481e-05	acyl-CoA thioesterase 9	56360	ENSMUSG00000025287
Duodenum	Ent_Mid	Psmd7	355.38	-0.665607	0.162494	2.47371e-06	7.07744e-05	proteasome (prosome, macropain) 26S subunit, non-ATPase, 7	17463	ENSMUSG00000039067
Duodenum	Ent_Mid	Fblim1	912.225	0.598226	0.142985	2.67293e-06	7.59893e-05	filamin binding LIM protein 1	74202	ENSMUSG00000006219
Duodenum	Ent_Mid	Dpep1	1014.57	0.563389	0.133194	2.67044e-06	7.59893e-05	dipeptidase 1	13479	ENSMUSG00000019278
Duodenum	Ent_Mid	Ptprr	3465.71	0.728271	0.180308	2.67148e-06	7.59893e-05	protein tyrosine phosphatase, receptor type, R	19279	ENSMUSG00000020151
Duodenum	Ent_Mid	Psmg2	17.76	-2.95551	1.31493	2.73988e-06	7.77283e-05	proteasome (prosome, macropain) assembly chaperone 2	107047	ENSMUSG00000024537
Duodenum	Ent_Mid	Shtn1	655.103	-0.828728	0.211177	2.74923e-06	7.78293e-05	shootin 1	71653	ENSMUSG00000041362
Duodenum	Ent_Mid	Fbxo31	33.3462	-2.0323	0.582061	2.77776e-06	7.84718e-05	F-box protein 31	76454	ENSMUSG00000052934
Duodenum	Ent_Mid	Hmgcr	327.269	0.77704	0.196029	2.80296e-06	7.90177e-05	3-hydroxy-3-methylglutaryl-Coenzyme A reductase	15357	ENSMUSG00000021670
Duodenum	Ent_Mid	Lims2	141.513	1.37136	0.385893	2.81354e-06	7.91498e-05	LIM and senescent cell antigen like domains 2	225341	ENSMUSG00000024395
Duodenum	Ent_Mid	Tgfbr3	34.4819	-2.52068	0.685042	2.83288e-06	7.95277e-05	transforming growth factor, beta receptor III	21814	ENSMUSG00000029287
Duodenum	Ent_Mid	Pnp	555.272	-0.753825	0.189307	2.84358e-06	7.96616e-05	purine-nucleoside phosphorylase	18950	ENSMUSG00000115338
Duodenum	Ent_Mid	Zfp710	1604.53	0.537897	0.12656	2.87302e-06	8.03192e-05	zinc finger protein 710	209225	ENSMUSG00000048897
Duodenum	Ent_Mid	Mogat2	1627.05	0.576597	0.137515	2.92195e-06	8.15176e-05	monoacylglycerol O-acyltransferase 2	233549	ENSMUSG00000052396
Duodenum	Ent_Mid	Zhx2	1894.13	0.641474	0.156041	2.94701e-06	8.20466e-05	zinc fingers and homeoboxes 2	387609	ENSMUSG00000071757
Duodenum	Ent_Mid	Cbx3	142.722	-1.9043	0.513646	3.0187e-06	8.38686e-05	chromobox 3	12417	ENSMUSG00000029836
Duodenum	Ent_Mid	Tmem150a	318.168	-0.804299	0.205859	3.0512e-06	8.4597e-05	transmembrane protein 150A	232086	ENSMUSG00000055912
Duodenum	Ent_Mid	Rpl8	62.8779	1.31882	0.37708	3.05993e-06	8.46643e-05	ribosomal protein L8	26961	ENSMUSG00000003970
Duodenum	Ent_Mid	Hdac5	155.287	-1.48771	0.41831	3.07812e-06	8.49927e-05	histone deacetylase 5	15184	ENSMUSG00000008855
Duodenum	Ent_Mid	Itsn1	1035.3	0.521358	0.122549	3.10229e-06	8.54845e-05	intersectin 1 (SH3 domain protein 1A)	16443	ENSMUSG00000022957
Duodenum	Ent_Mid	Ywhaz	1883.28	0.585886	0.140827	3.20699e-06	8.81889e-05	tyrosine 3-monooxygenase/tryptophan 5-monooxygenase activation protein, zeta polypeptide	22631	ENSMUSG00000022285
Duodenum	Ent_Mid	Bmp1	597.537	-0.892479	0.233853	3.29545e-06	9.04365e-05	bone morphogenetic protein 1	12153	ENSMUSG00000022098
Duodenum	Ent_Mid	Sh3rf1	5568.66	0.769095	0.195052	3.35967e-06	9.20111e-05	SH3 domain containing ring finger 1	59009	ENSMUSG00000031642
Duodenum	Ent_Mid	Cuedc1	604.033	-1.15543	0.320796	3.51683e-06	9.61196e-05	CUE domain containing 1	103841	ENSMUSG00000018378
Duodenum	Ent_Mid	Sem1	266.947	1.29151	0.36666	3.63419e-06	9.90903e-05	SEM1, 26S proteasome complex subunit	20422	ENSMUSG00000042541
Duodenum	Ent_Mid	Sft2d3	113.458	-1.05426	0.293918	3.64026e-06	9.90903e-05	SFT2 domain containing 3	67158	ENSMUSG00000044982
Duodenum	Ent_Mid	Bcr	1870.16	0.644078	0.158767	3.66185e-06	9.94766e-05	BCR activator of RhoGEF and GTPase	110279	ENSMUSG00000009681
Duodenum	Ent_Mid	Srsf5	3916.95	0.505122	0.119162	3.7432e-06	0.000101481	serine and arginine-rich splicing factor 5	20384	ENSMUSG00000021134
Duodenum	Ent_Mid	Rxra	602.884	0.62759	0.154421	3.75506e-06	0.000101598	retinoid X receptor alpha	20181	ENSMUSG00000015846
Duodenum	Ent_Mid	Ang	59.145	-1.5338	0.452841	3.79559e-06	0.000102454	angiogenin, ribonuclease, RNase A family, 5	11727	ENSMUSG00000072115
Duodenum	Ent_Mid	Fam189a2	32.8185	-1.98358	0.580883	3.80194e-06	0.000102454	family with sequence similarity 189, member A2	381217	ENSMUSG00000071604
Duodenum	Ent_Mid	Ccdc59	305.177	-0.789248	0.204363	3.92895e-06	0.000105665	coiled-coil domain containing 59	52713	ENSMUSG00000019897
Duodenum	Ent_Mid	Epb41l3	25113.8	0.567741	0.137251	4.00817e-06	0.00010758	erythrocyte membrane protein band 4.1 like 3	13823	ENSMUSG00000024044
Duodenum	Ent_Mid	Capzb	1800.75	0.569114	0.13799	4.144e-06	0.000111005	capping protein (actin filament) muscle Z-line, beta	12345	ENSMUSG00000028745
Duodenum	Ent_Mid	Elovl6	1752.65	0.790994	0.20474	4.2383e-06	0.000113305	ELOVL family member 6, elongation of long chain fatty acids (yeast)	170439	ENSMUSG00000041220
Duodenum	Ent_Mid	Reps1	94.3241	-1.7044	0.487002	4.26094e-06	0.000113684	RalBP1 associated Eps domain containing protein	19707	ENSMUSG00000019854
Duodenum	Ent_Mid	Fmn1	7038.36	0.659876	0.164842	4.27433e-06	0.000113816	formin 1	14260	ENSMUSG00000044042
Duodenum	Ent_Mid	2900026A02Rik	7823.29	0.652218	0.162582	4.28977e-06	0.000113989	RIKEN cDNA 2900026A02 gene	243219	ENSMUSG00000051339
Duodenum	Ent_Mid	Picalm	4026.5	0.471471	0.110773	4.29779e-06	0.000113989	phosphatidylinositol binding clathrin assembly protein	233489	ENSMUSG00000039361
Duodenum	Ent_Mid	Dpy30	73.9329	-1.8732	0.532029	4.47641e-06	0.000118493	dpy-30, histone methyltransferase complex regulatory subunit	66310	ENSMUSG00000024067
Duodenum	Ent_Mid	Ephx1	206.04	-1.56142	0.450803	4.49119e-06	0.00011865	epoxide hydrolase 1, microsomal	13849	ENSMUSG00000038776
Duodenum	Ent_Mid	Nr3c2	23859.6	0.562443	0.136691	4.54669e-06	0.000119776	nuclear receptor subfamily 3, group C, member 2	110784	ENSMUSG00000031618
Duodenum	Ent_Mid	Gm45866	49.7277	1.42265	0.424029	4.55163e-06	0.000119776	NA	NA	NA
Duodenum	Ent_Mid	Socs4	1173.86	0.680302	0.171985	4.63235e-06	0.000121662	suppressor of cytokine signaling 4	67296	ENSMUSG00000048379
Duodenum	Ent_Mid	Manba	1162.23	0.508782	0.121719	4.66331e-06	0.000121999	mannosidase, beta A, lysosomal	110173	ENSMUSG00000028164
Duodenum	Ent_Mid	Epdr1	61.1909	-2.26129	0.620601	4.66089e-06	0.000121999	ependymin related protein 1 (zebrafish)	105298	ENSMUSG00000002808
Duodenum	Ent_Mid	Osbpl3	7218.12	0.731	0.187519	4.74681e-06	0.000123942	oxysterol binding protein-like 3	71720	ENSMUSG00000029822
Duodenum	Ent_Mid	Errfi1	3250.68	0.834897	0.220428	4.81849e-06	0.00012557	ERBB receptor feedback inhibitor 1	74155	ENSMUSG00000028967
Duodenum	Ent_Mid	Ehbp1	3430.57	0.965656	0.263602	4.83431e-06	0.000125739	EH domain binding protein 1	216565	ENSMUSG00000042302
Duodenum	Ent_Mid	Agpat1	236.29	0.7742	0.20229	4.84597e-06	0.000125799	1-acylglycerol-3-phosphate O-acyltransferase 1 (lysophosphatidic acid acyltransferase, alpha)	55979	ENSMUSG00000034254
Duodenum	Ent_Mid	Sorbs1	4132.23	0.59466	0.146858	4.95878e-06	0.000128479	sorbin and SH3 domain containing 1	20411	ENSMUSG00000025006
Duodenum	Ent_Mid	Oxct1	2008.66	1.25846	0.362914	5.00267e-06	0.000129367	3-oxoacid CoA transferase 1	67041	ENSMUSG00000022186
Duodenum	Ent_Mid	Xpnpep2	236.576	0.807927	0.213682	5.1522e-06	0.000132978	X-prolyl aminopeptidase (aminopeptidase P) 2, membrane-bound	170745	ENSMUSG00000037005
Duodenum	Ent_Mid	Plekhh1	1088.29	0.806719	0.212845	5.27321e-06	0.000135841	pleckstrin homology domain containing, family H (with MyTH4 domain) member 1	211945	ENSMUSG00000060716
Duodenum	Ent_Mid	Trmt61a	11.6405	-2.30594	1.44878	5.34437e-06	0.000137411	tRNA methyltransferase 61A	328162	ENSMUSG00000060950
Duodenum	Ent_Mid	Neu2	392.606	0.752251	0.196238	5.37642e-06	0.000137971	neuraminidase 2	23956	ENSMUSG00000079434
Duodenum	Ent_Mid	Ash2l	711.741	-0.579183	0.14336	5.397e-06	0.000138204	ASH2 like histone lysine methyltransferase complex subunit	23808	ENSMUSG00000031575
Duodenum	Ent_Mid	Gm3411	21.1979	-2.41644	0.761569	5.40604e-06	0.000138204	predicted gene 3411	100861615	ENSMUSG00000079396
Duodenum	Ent_Mid	Gm49189	204.874	0.894629	0.243912	5.47246e-06	0.000139636	NA	NA	NA
Duodenum	Ent_Mid	Adck5	505.197	-0.908722	0.247507	5.49754e-06	0.000139746	aarF domain containing kinase 5	268822	ENSMUSG00000022550
Duodenum	Ent_Mid	Ezr	8344.82	0.623825	0.156434	5.4947e-06	0.000139746	ezrin	22350	ENSMUSG00000052397
Duodenum	Ent_Mid	Pde5a	1628.52	0.558312	0.137286	5.63373e-06	0.000142668	phosphodiesterase 5A, cGMP-specific	242202	ENSMUSG00000053965
Duodenum	Ent_Mid	Lrrc75a	1204.17	0.532385	0.129708	5.62508e-06	0.000142668	leucine rich repeat containing 75A	192976	ENSMUSG00000046417
Duodenum	Ent_Mid	Jpx	203.856	-0.939121	0.259487	5.64757e-06	0.00014275	Jpx transcript, Xist activator (non-protein coding)	70252	ENSMUSG00000097571
Duodenum	Ent_Mid	Atp5k	422.682	1.441	0.423385	5.73729e-06	0.000144745	ATP synthase, H+ transporting, mitochondrial F1F0 complex, subunit E	11958	ENSMUSG00000050856
Duodenum	Ent_Mid	Lpar3	452.878	0.936933	0.257971	5.78746e-06	0.000145738	lysophosphatidic acid receptor 3	65086	ENSMUSG00000036832
Duodenum	Ent_Mid	Ube2i	771.027	-0.530507	0.129895	6.08511e-06	0.000152947	ubiquitin-conjugating enzyme E2I	22196	ENSMUSG00000015120
Duodenum	Ent_Mid	Cpn2	8.40043	2.48341	1.53519	6.11391e-06	0.000153384	carboxypeptidase N, polypeptide 2	71756	ENSMUSG00000023176
Duodenum	Ent_Mid	Cnst	779.812	0.58891	0.147223	6.19652e-06	0.000155167	consortin, connexin sorting protein	226744	ENSMUSG00000038949
Duodenum	Ent_Mid	Prickle2	219.215	6.75301	1.67834	6.22842e-06	0.000155676	prickle planar cell polarity protein 2	243548	ENSMUSG00000030020
Duodenum	Ent_Mid	Ly6m	36.0587	1.52818	0.471582	6.28363e-06	0.000156764	lymphocyte antigen 6 complex, locus M	67038	ENSMUSG00000063522
Duodenum	Ent_Mid	Tab3	1251.53	0.650023	0.165917	6.34053e-06	0.000157891	TGF-beta activated kinase 1/MAP3K7 binding protein 3	66724	ENSMUSG00000035476
Duodenum	Ent_Mid	Arrb1	458.624	-0.702616	0.182903	6.39771e-06	0.00015902	arrestin, beta 1	109689	ENSMUSG00000018909
Duodenum	Ent_Mid	Gm48703	33.9298	1.93904	0.573157	6.41701e-06	0.000159206	NA	NA	NA
Duodenum	Ent_Mid	Kif16b	1105.16	0.586152	0.146837	6.51606e-06	0.000160773	kinesin family member 16B	16558	ENSMUSG00000038844
Duodenum	Ent_Mid	Tnfsf12	608.284	1.0158	0.287726	6.50921e-06	0.000160773	tumor necrosis factor (ligand) superfamily, member 12	21944	ENSMUSG00000097328
Duodenum	Ent_Mid	Prelid2	64.3513	-1.27948	0.390068	6.50869e-06	0.000160773	PRELI domain containing 2	77619	ENSMUSG00000056671
Duodenum	Ent_Mid	Map3k2	2482.19	0.616766	0.156097	6.6143e-06	0.000162898	mitogen-activated protein kinase kinase kinase 2	26405	ENSMUSG00000024383
Duodenum	Ent_Mid	Shroom3	8053.53	0.723065	0.189121	6.66707e-06	0.000163898	shroom family member 3	27428	ENSMUSG00000029381
Duodenum	Ent_Mid	1700042O10Rik	583.163	-1.08578	0.314115	6.79011e-06	0.000166618	RIKEN cDNA 1700042O10 gene	73321	ENSMUSG00000086391
Duodenum	Ent_Mid	Mbtps1	755.686	-0.652208	0.16754	6.80982e-06	0.000166797	membrane-bound transcription factor peptidase, site 1	56453	ENSMUSG00000031835
Duodenum	Ent_Mid	Ivns1abp	717.606	-1.52869	0.454204	6.93876e-06	0.000169646	influenza virus NS1A binding protein	117198	ENSMUSG00000023150
Duodenum	Ent_Mid	Eif5	1495.96	-0.502546	0.12277	7.04118e-06	0.000171838	eukaryotic translation initiation factor 5	217869	ENSMUSG00000021282
Duodenum	Ent_Mid	Pstpip2	3840.97	0.738451	0.194837	7.10119e-06	0.000172989	proline-serine-threonine phosphatase-interacting protein 2	19201	ENSMUSG00000025429
Duodenum	Ent_Mid	Ttf2	16.4921	-2.52475	0.926041	7.12439e-06	0.00017324	transcription termination factor, RNA polymerase II	74044	ENSMUSG00000033222
Duodenum	Ent_Mid	Acot7	201.071	0.921715	0.257983	7.17522e-06	0.000174161	acyl-CoA thioesterase 7	70025	ENSMUSG00000028937
Duodenum	Ent_Mid	Adpgk	7.28757	-0.000213748	0.62355	7.19141e-06	0.000174239	ADP-dependent glucokinase	72141	ENSMUSG00000025236
Duodenum	Ent_Mid	Tomm40l	357.279	0.835175	0.227716	7.21805e-06	0.00017457	translocase of outer mitochondrial membrane 40-like	641376	ENSMUSG00000005674
Duodenum	Ent_Mid	Ndrg2	95.6691	-1.06328	0.313345	7.48991e-06	0.00018082	N-myc downstream regulated gene 2	29811	ENSMUSG00000004558
Duodenum	Ent_Mid	Taf8	173.535	-0.84728	0.233778	7.62622e-06	0.000183781	TATA-box binding protein associated factor 8	63856	ENSMUSG00000023980
Duodenum	Ent_Mid	Rpl7a	46.7077	2.14168	0.61571	7.89394e-06	0.000189892	ribosomal protein L7A	27176	ENSMUSG00000062647
Duodenum	Ent_Mid	Rbm19	23.6803	-2.39453	0.774905	8.01526e-06	0.000192466	RNA binding motif protein 19	74111	ENSMUSG00000029594
Duodenum	Ent_Mid	Gle1	131.77	-0.941798	0.269749	8.04366e-06	0.000192804	GLE1 RNA export mediator (yeast)	74412	ENSMUSG00000019715
Duodenum	Ent_Mid	Idua	154.03	0.767787	0.208195	8.24215e-06	0.00019721	iduronidase, alpha-L	15932	ENSMUSG00000033540
Duodenum	Ent_Mid	Cep85	408.092	0.883066	0.246456	8.35463e-06	0.000199547	centrosomal protein 85	70012	ENSMUSG00000037443
Duodenum	Ent_Mid	Ugt2b35	651.387	-0.868653	0.240902	8.41043e-06	0.000200523	UDP glucuronosyltransferase 2 family, polypeptide B35	243085	ENSMUSG00000035811
Duodenum	Ent_Mid	Fam171a1	62.0763	-1.42948	0.448136	8.45448e-06	0.000201217	family with sequence similarity 171, member A1	269233	ENSMUSG00000050530
Duodenum	Ent_Mid	Umad1	988.998	0.717878	0.190798	8.50723e-06	0.000201403	UMAP1-MVP12 associated (UMA) domain containing 1	100036521	ENSMUSG00000089862
Duodenum	Ent_Mid	B3gnt3	520.091	0.73615	0.196908	8.50038e-06	0.000201403	UDP-GlcNAc:betaGal beta-1,3-N-acetylglucosaminyltransferase 3	72297	ENSMUSG00000031803
Duodenum	Ent_Mid	Vldlr	9.82571	-1.44099	1.57601	8.50057e-06	0.000201403	very low density lipoprotein receptor	22359	ENSMUSG00000024924
Duodenum	Ent_Mid	Pfkfb4	3136.05	-0.530734	0.13236	8.60026e-06	0.000202843	6-phosphofructo-2-kinase/fructose-2,6-biphosphatase 4	270198	ENSMUSG00000025648
Duodenum	Ent_Mid	Socs2	576.45	-0.654669	0.170781	8.63615e-06	0.000202843	suppressor of cytokine signaling 2	216233	ENSMUSG00000020027
Duodenum	Ent_Mid	Cpq	848.715	0.827915	0.22724	8.60183e-06	0.000202843	carboxypeptidase Q	54381	ENSMUSG00000039007
Duodenum	Ent_Mid	Il10rb	1064.04	0.58695	0.149546	8.62021e-06	0.000202843	interleukin 10 receptor, beta	16155	ENSMUSG00000022969
Duodenum	Ent_Mid	Pnliprp2	105.498	2.22337	0.62078	8.64351e-06	0.000202843	pancreatic lipase-related protein 2	18947	ENSMUSG00000025091
Duodenum	Ent_Mid	Prdm16	4027.71	0.514972	0.127835	8.76094e-06	0.000205132	PR domain containing 16	70673	ENSMUSG00000039410
Duodenum	Ent_Mid	Usp14	284.298	-0.680731	0.180005	8.77152e-06	0.000205132	ubiquitin specific peptidase 14	59025	ENSMUSG00000047879
Duodenum	Ent_Mid	Pak1	2542.06	0.607178	0.155874	8.79519e-06	0.000205328	p21 (RAC1) activated kinase 1	18479	ENSMUSG00000030774
Duodenum	Ent_Mid	Knop1	112.906	-1.60082	0.490446	8.85183e-06	0.000206292	lysine rich nucleolar protein 1	66356	ENSMUSG00000030980
Duodenum	Ent_Mid	Sulf2	2148.62	0.523555	0.130562	8.91097e-06	0.000207311	sulfatase 2	72043	ENSMUSG00000006800
Duodenum	Ent_Mid	Lpp	9389.59	0.427512	0.103026	9.08113e-06	0.000210905	LIM domain containing preferred translocation partner in lipoma	210126	ENSMUSG00000033306
Duodenum	Ent_Mid	Kdm8	131.023	-0.950662	0.275368	9.18488e-06	0.000212947	lysine (K)-specific demethylase 8	77035	ENSMUSG00000030752
Duodenum	Ent_Mid	Rpl24	29.7263	2.44731	0.715535	9.3176e-06	0.000215652	ribosomal protein L24	68193	ENSMUSG00000098274
Duodenum	Ent_Mid	4933407K13Rik	148.937	-0.877977	0.248917	9.45306e-06	0.000218411	RIKEN cDNA 4933407K13 gene	74396	ENSMUSG00000087396
Duodenum	Ent_Mid	Inpp4a	1698.99	0.793662	0.217163	9.47156e-06	0.000218463	inositol polyphosphate-4-phosphatase, type I	269180	ENSMUSG00000026113
Duodenum	Ent_Mid	Trem3	11.398	-2.16193	1.47653	9.55918e-06	0.000220107	triggering receptor expressed on myeloid cells 3	58218	ENSMUSG00000041754
Duodenum	Ent_Mid	Sf3a2	21.2789	-2.26409	0.765936	9.58181e-06	0.000220251	splicing factor 3a, subunit 2	20222	ENSMUSG00000020211
Duodenum	Ent_Mid	Rpl13	48.3159	1.58861	0.497214	9.61243e-06	0.000220577	ribosomal protein L13	270106	ENSMUSG00000000740
Duodenum	Ent_Mid	Rec8	608.704	0.62604	0.163056	9.68003e-06	0.00022175	REC8 meiotic recombination protein	56739	ENSMUSG00000002324
Duodenum	Ent_Mid	Camk2d	8646.12	0.545375	0.137893	9.88875e-06	0.000226146	calcium/calmodulin-dependent protein kinase II, delta	108058	ENSMUSG00000053819
Duodenum	Ent_Mid	Tubal3	2496.8	0.638102	0.16694	1.00091e-05	0.000228511	tubulin, alpha-like 3	238463	ENSMUSG00000021216
Duodenum	Ent_Mid	Nfic	674.857	0.706867	0.189318	1.0027e-05	0.000228531	nuclear factor I/C	18029	ENSMUSG00000055053
Duodenum	Ent_Mid	Trim28	26.5131	-2.57438	0.844149	1.02731e-05	0.000233743	tripartite motif-containing 28	21849	ENSMUSG00000005566
Duodenum	Ent_Mid	Ddx21	51.1129	-2.3174	0.686692	1.03971e-05	0.000236075	DExD box helicase 21	56200	ENSMUSG00000020075
Duodenum	Ent_Mid	2510002D24Rik	187.095	-0.764862	0.211277	1.04107e-05	0.000236075	RIKEN cDNA 2510002D24 gene	72307	ENSMUSG00000071632
Duodenum	Ent_Mid	Nedd4l	6786.74	0.458696	0.112832	1.07246e-05	0.000242783	neural precursor cell expressed, developmentally down-regulated gene 4-like	83814	ENSMUSG00000024589
Duodenum	Ent_Mid	Plce1	835.834	0.770986	0.211884	1.09384e-05	0.000247207	phospholipase C, epsilon 1	74055	ENSMUSG00000024998
Duodenum	Ent_Mid	Ppm1h	5353.23	0.622206	0.162816	1.09969e-05	0.000248113	protein phosphatase 1H (PP2C domain containing)	319468	ENSMUSG00000034613
Duodenum	Ent_Mid	Rasgrf2	1827.69	0.675063	0.180011	1.1041e-05	0.000248691	RAS protein-specific guanine nucleotide-releasing factor 2	19418	ENSMUSG00000021708
Duodenum	Ent_Mid	Polr3d	17.5269	-2.61711	1.01332	1.10889e-05	0.000249353	polymerase (RNA) III (DNA directed) polypeptide D	67065	ENSMUSG00000000776
Duodenum	Ent_Mid	Tnks	3019.75	0.556704	0.142445	1.11377e-05	0.000250032	tankyrase, TRF1-interacting ankyrin-related ADP-ribose polymerase	21951	ENSMUSG00000031529
Duodenum	Ent_Mid	Gm31219	15.9147	-2.34511	0.888179	1.13034e-05	0.000253328	predicted gene, 31219	102633384	NA
Duodenum	Ent_Mid	Abcc4	36.2587	-2.04061	0.654417	1.13575e-05	0.000254118	ATP-binding cassette, sub-family C (CFTR/MRP), member 4	239273	ENSMUSG00000032849
Duodenum	Ent_Mid	Ids	11.8173	-2.31568	1.27061	1.14654e-05	0.000256106	iduronate 2-sulfatase	15931	ENSMUSG00000035847
Duodenum	Ent_Mid	Enpep	6871.06	0.698802	0.188168	1.15156e-05	0.000256799	glutamyl aminopeptidase	13809	ENSMUSG00000028024
Duodenum	Ent_Mid	Rufy3	2264.37	0.539625	0.137493	1.15756e-05	0.000257285	RUN and FYVE domain containing 3	52822	ENSMUSG00000029291
Duodenum	Ent_Mid	4930556J24Rik	355.48	-0.704699	0.191004	1.15692e-05	0.000257285	RIKEN cDNA 4930556J24 gene	75342	NA
Duodenum	Ent_Mid	Fgd6	1122.83	0.779504	0.215807	1.18167e-05	0.000262209	FYVE, RhoGEF and PH domain containing 6	13998	ENSMUSG00000020021
Duodenum	Ent_Mid	Gm43065	26.5794	1.9744	0.628276	1.19839e-05	0.000264159	NA	NA	NA
Duodenum	Ent_Mid	Kdm2b	157.343	-0.893398	0.258647	1.20028e-05	0.000264159	lysine (K)-specific demethylase 2B	30841	ENSMUSG00000029475
Duodenum	Ent_Mid	Ddx39	55.4903	-2.0523	0.634369	1.19512e-05	0.000264159	NA	NA	NA
Duodenum	Ent_Mid	Aspscr1	935.126	-0.484462	0.121326	1.19471e-05	0.000264159	alveolar soft part sarcoma chromosome region, candidate 1 (human)	68938	ENSMUSG00000025142
Duodenum	Ent_Mid	Ccdc58	771.353	-0.593484	0.154864	1.19907e-05	0.000264159	coiled-coil domain containing 58	381045	ENSMUSG00000075229
Duodenum	Ent_Mid	C2cd3	679.93	-0.889879	0.255707	1.21496e-05	0.000266954	C2 calcium-dependent domain containing 3	277939	ENSMUSG00000047248
Duodenum	Ent_Mid	Zfp697	145.09	1.07171	0.326572	1.21751e-05	0.000267078	zinc finger protein 697	242109	ENSMUSG00000050064
Duodenum	Ent_Mid	Efr3b	2313.89	0.827946	0.233135	1.22033e-05	0.000267259	EFR3 homolog B	668212	ENSMUSG00000020658
Duodenum	Ent_Mid	Ddc	2744.87	-0.804335	0.224966	1.22532e-05	0.000267917	dopa decarboxylase	13195	ENSMUSG00000020182
Duodenum	Ent_Mid	Meaf6	199.299	-0.743902	0.206206	1.23378e-05	0.000269328	MYST/Esa1-associated factor 6	70088	ENSMUSG00000028863
Duodenum	Ent_Mid	Plcg2	331.332	1.19144	0.368423	1.23613e-05	0.000269403	phospholipase C, gamma 2	234779	ENSMUSG00000034330
Duodenum	Ent_Mid	Agps	1058.18	0.570607	0.14794	1.24865e-05	0.000271693	alkylglycerone phosphate synthase	228061	ENSMUSG00000042410
Duodenum	Ent_Mid	Gpr39	6290.49	0.603378	0.158224	1.25684e-05	0.000273033	G protein-coupled receptor 39	71111	ENSMUSG00000026343
Duodenum	Ent_Mid	Elovl7	462.981	0.607178	0.160103	1.28843e-05	0.000279109	ELOVL family member 7, elongation of long chain fatty acids (yeast)	74559	ENSMUSG00000021696
Duodenum	Ent_Mid	Polr3h	867.966	0.665288	0.178877	1.28896e-05	0.000279109	polymerase (RNA) III (DNA directed) polypeptide H	78929	ENSMUSG00000022476
Duodenum	Ent_Mid	Mapkap1	3325.48	0.542717	0.139427	1.29526e-05	0.000280021	mitogen-activated protein kinase associated protein 1	227743	ENSMUSG00000038696
Duodenum	Ent_Mid	Upp1	642.857	1.00329	0.299231	1.2978e-05	0.000280121	uridine phosphorylase 1	22271	ENSMUSG00000020407
Duodenum	Ent_Mid	Rp9	930.895	-0.802597	0.225485	1.30589e-05	0.000281415	retinitis pigmentosa 9 (human)	55934	ENSMUSG00000032239
Duodenum	Ent_Mid	Gm15731	180.831	1.04452	0.3176	1.33318e-05	0.000286377	predicted gene 15731	102632947	NA
Duodenum	Ent_Mid	Naaladl1	615.093	1.02651	0.309012	1.33265e-05	0.000286377	N-acetylated alpha-linked acidic dipeptidase-like 1	381204	ENSMUSG00000054999
Duodenum	Ent_Mid	Ldb1	125.28	-0.940384	0.279839	1.33646e-05	0.000286624	LIM domain binding 1	16825	ENSMUSG00000025223
Duodenum	Ent_Mid	Eefsec	407.206	-0.938323	0.275935	1.34713e-05	0.000288454	eukaryotic elongation factor, selenocysteine-tRNA-specific	65967	ENSMUSG00000033216
Duodenum	Ent_Mid	Pard3	5455.73	0.465032	0.116254	1.3536e-05	0.000289378	par-3 family cell polarity regulator	93742	ENSMUSG00000025812
Duodenum	Ent_Mid	Cluap1	216.416	0.770835	0.216341	1.37134e-05	0.000292704	clusterin associated protein 1	76779	ENSMUSG00000014232
Duodenum	Ent_Mid	Tm9sf2	1820.79	0.463362	0.115893	1.37411e-05	0.000292832	transmembrane 9 superfamily member 2	68059	ENSMUSG00000025544
Duodenum	Ent_Mid	Mcfd2	906.194	0.642441	0.172082	1.37933e-05	0.000293478	multiple coagulation factor deficiency 2	193813	ENSMUSG00000024150
Duodenum	Ent_Mid	Pdlim2	664.756	0.597128	0.157486	1.3836e-05	0.000293921	PDZ and LIM domain 2	213019	ENSMUSG00000022090
Duodenum	Ent_Mid	Mbnl1	1712.6	0.485542	0.122595	1.39101e-05	0.000294102	muscleblind like splicing factor 1	56758	ENSMUSG00000027763
Duodenum	Ent_Mid	Tbck	1287.1	0.480415	0.121101	1.39101e-05	0.000294102	TBC1 domain containing kinase	271981	ENSMUSG00000028030
Duodenum	Ent_Mid	Hist1h1c	241.15	-0.888691	0.259469	1.38839e-05	0.000294102	NA	NA	NA
Duodenum	Ent_Mid	Nat8f5	232.175	0.967542	0.289124	1.39466e-05	0.000294412	N-acetyltransferase 8 (GCN5-related) family member 5	69049	ENSMUSG00000079494
Duodenum	Ent_Mid	5033421B08Rik	1087.44	0.837174	0.239121	1.39935e-05	0.000294938	RIKEN cDNA 5033421B08 gene	75990	NA
Duodenum	Ent_Mid	Car9	170.573	0.756241	0.212083	1.421e-05	0.000299033	carbonic anhydrase 9	230099	ENSMUSG00000028463
Duodenum	Ent_Mid	Mbd5	2957.38	0.457131	0.114372	1.44062e-05	0.000302687	methyl-CpG binding domain protein 5	109241	ENSMUSG00000036792
Duodenum	Ent_Mid	Cab39	3340.46	0.532909	0.137663	1.50174e-05	0.000315038	calcium binding protein 39	12283	ENSMUSG00000036707
Duodenum	Ent_Mid	Reg3g	513.213	6.20101	1.70902	1.51244e-05	0.000316788	regenerating islet-derived 3 gamma	19695	ENSMUSG00000030017
Duodenum	Ent_Mid	Dock9	344.084	-0.65469	0.178173	1.53864e-05	0.000321774	dedicator of cytokinesis 9	105445	ENSMUSG00000025558
Duodenum	Ent_Mid	1700120E14Rik	114.191	1.05213	0.326685	1.54204e-05	0.000321984	RIKEN cDNA 1700120E14 gene	73606	NA
Duodenum	Ent_Mid	Orc2	69.2506	-1.48025	0.490167	1.54731e-05	0.000322585	origin recognition complex, subunit 2	18393	ENSMUSG00000026037
Duodenum	Ent_Mid	Trmt1	62.8658	-1.52902	0.509654	1.57621e-05	0.000328101	tRNA methyltransferase 1	212528	ENSMUSG00000001909
Duodenum	Ent_Mid	Lrpprc	468.588	-0.672433	0.184028	1.59171e-05	0.000330816	leucine-rich PPR-motif containing	72416	ENSMUSG00000024120
Duodenum	Ent_Mid	Dffb	285.842	-0.951376	0.28481	1.59571e-05	0.000331135	DNA fragmentation factor, beta subunit	13368	ENSMUSG00000029027
Duodenum	Ent_Mid	Pfkfb3	940.561	0.891142	0.26167	1.60228e-05	0.000331474	6-phosphofructo-2-kinase/fructose-2,6-biphosphatase 3	170768	ENSMUSG00000026773
Duodenum	Ent_Mid	Pepd	7997.02	0.596266	0.158449	1.60151e-05	0.000331474	peptidase D	18624	ENSMUSG00000063931
Duodenum	Ent_Mid	Pkmyt1	12.4682	-2.31235	1.1198	1.63982e-05	0.000338721	protein kinase, membrane associated tyrosine/threonine 1	268930	ENSMUSG00000023908
Duodenum	Ent_Mid	1700037C18Rik	200.717	0.791974	0.227163	1.6522e-05	0.000340753	RIKEN cDNA 1700037C18 gene	73261	ENSMUSG00000005983
Duodenum	Ent_Mid	1700045H11Rik	51.869	1.5789	0.522162	1.65505e-05	0.000340818	RIKEN cDNA 1700045H11 gene	73348	ENSMUSG00000078492
Duodenum	Ent_Mid	Rps29	39.1674	1.76628	0.578324	1.6824e-05	0.000345921	ribosomal protein S29	20090	ENSMUSG00000034892
Duodenum	Ent_Mid	Vps16	370.609	-0.603762	0.16205	1.68974e-05	0.000346901	VSP16 CORVET/HOPS core subunit	80743	ENSMUSG00000027411
Duodenum	Ent_Mid	Thsd1	36.9274	-1.66782	0.572711	1.7062e-05	0.000349745	thrombospondin, type I, domain 1	56229	ENSMUSG00000031480
Duodenum	Ent_Mid	Gstz1	442.209	-0.611199	0.16465	1.73229e-05	0.000354552	glutathione transferase zeta 1 (maleylacetoacetate isomerase)	14874	ENSMUSG00000021033
Duodenum	Ent_Mid	Megf9	33.7201	2.99552	0.952552	1.73805e-05	0.00035519	multiple EGF-like-domains 9	230316	ENSMUSG00000039270
Duodenum	Ent_Mid	Brsk1	251.837	0.672071	0.186052	1.80105e-05	0.000367506	BR serine/threonine kinase 1	381979	ENSMUSG00000035390
Duodenum	Ent_Mid	1700003D09Rik	68.7401	1.73906	0.565652	1.8244e-05	0.000371708	RIKEN cDNA 1700003D09 gene	69338	ENSMUSG00000085944
Duodenum	Ent_Mid	Nmu	15.3295	-2.17207	0.871672	1.8326e-05	0.000372814	neuromedin U	56183	ENSMUSG00000029236
Duodenum	Ent_Mid	Lsg1	148.121	-0.823193	0.241613	1.83605e-05	0.000372952	large 60S subunit nuclear export GTPase 1	224092	ENSMUSG00000022538
Duodenum	Ent_Mid	Vstm5	626.079	0.889148	0.264203	1.85516e-05	0.00037599	V-set and transmembrane domain containing 5	69137	ENSMUSG00000031937
Duodenum	Ent_Mid	Srebf1	445.361	-0.629633	0.171487	1.8566e-05	0.00037599	sterol regulatory element binding transcription factor 1	20787	ENSMUSG00000020538
Duodenum	Ent_Mid	Gfod1	1509.64	0.853177	0.250473	1.86811e-05	0.000377752	glucose-fructose oxidoreductase domain containing 1	328232	ENSMUSG00000051335
Duodenum	Ent_Mid	Pdlim5	3822.72	0.601633	0.161934	1.87397e-05	0.000377801	PDZ and LIM domain 5	56376	ENSMUSG00000028273
Duodenum	Ent_Mid	Gm16731	24.5236	2.07625	0.685215	1.87257e-05	0.000377801	predicted gene, 16731	105247126	ENSMUSG00000085990
Duodenum	Ent_Mid	Map3k20	388.727	-1.14062	0.363331	1.90025e-05	0.000382525	mitogen-activated protein kinase kinase kinase 20	65964	ENSMUSG00000004085
Duodenum	Ent_Mid	Lekr1	265.42	0.814873	0.238129	1.93839e-05	0.000389038	leucine, glutamate and lysine rich 1	624866	ENSMUSG00000074579
Duodenum	Ent_Mid	Mrps10	121.951	-0.836821	0.249069	1.93682e-05	0.000389038	mitochondrial ribosomal protein S10	64657	ENSMUSG00000034729
Duodenum	Ent_Mid	Rwdd3	13.9174	-2.24484	0.96773	1.95347e-05	0.000391479	RWD domain containing 3	66568	ENSMUSG00000028133
Duodenum	Ent_Mid	Myrfl	3087.95	0.709826	0.199338	1.96069e-05	0.000392342	myelin regulatory factor-like	237558	ENSMUSG00000034057
Duodenum	Ent_Mid	Znrf3	231.718	-1.00659	0.312419	1.97045e-05	0.00039371	zinc and ring finger 3	407821	ENSMUSG00000041961
Duodenum	Ent_Mid	Nat8f4	551.562	0.781091	0.225492	1.98558e-05	0.000396143	N-acetyltransferase 8 (GCN5-related) family member 4	75541	ENSMUSG00000068299
Duodenum	Ent_Mid	Atad3a	163.33	-1.33574	0.444586	1.99246e-05	0.000396928	ATPase family, AAA domain containing 3A	108888	ENSMUSG00000029036
Duodenum	Ent_Mid	Ddx10	188.886	-1.0075	0.314791	2.00375e-05	0.000398586	DEAD box helicase 10	77591	ENSMUSG00000053289
Duodenum	Ent_Mid	Prpf19	54.9769	-1.93353	0.643663	2.02097e-05	0.000401418	pre-mRNA processing factor 19	28000	ENSMUSG00000024735
Duodenum	Ent_Mid	Gfer	75.7179	-1.37218	0.467198	2.02505e-05	0.000401634	growth factor, augmenter of liver regeneration	11692	ENSMUSG00000040888
Duodenum	Ent_Mid	Syf2	404.67	-0.642383	0.177283	2.02809e-05	0.000401645	SYF2 homolog, RNA splicing factor (S. cerevisiae)	68592	ENSMUSG00000028821
Duodenum	Ent_Mid	F2rl2	111.787	1.2401	0.408536	2.03159e-05	0.000401747	coagulation factor II (thrombin) receptor-like 2	14064	ENSMUSG00000021675
Duodenum	Ent_Mid	Slc6a19	3361.02	0.6636	0.184021	2.06208e-05	0.000407177	solute carrier family 6 (neurotransmitter transporter), member 19	74338	ENSMUSG00000021565
Duodenum	Ent_Mid	Rflnb	235.893	1.05129	0.332501	2.0843e-05	0.000410962	refilin B	76566	ENSMUSG00000020846
Duodenum	Ent_Mid	Rbm15	304.734	0.629985	0.173435	2.10715e-05	0.00041486	RNA binding motif protein 15	229700	ENSMUSG00000048109
Duodenum	Ent_Mid	Zfp422	26.6541	-2.28896	0.803621	2.11747e-05	0.000416281	zinc finger protein 422	67255	ENSMUSG00000059878
Duodenum	Ent_Mid	Naf1	7.84419	-0.000215329	0.62355	2.12168e-05	0.000416499	nuclear assembly factor 1 ribonucleoprotein	234344	ENSMUSG00000014907
Duodenum	Ent_Mid	Eps8	9185.43	0.506249	0.1324	2.15877e-05	0.000423163	epidermal growth factor receptor pathway substrate 8	13860	ENSMUSG00000015766
Duodenum	Ent_Mid	Slc23a1	1305.08	0.597279	0.162407	2.20692e-05	0.000431972	solute carrier family 23 (nucleobase transporters), member 1	20522	ENSMUSG00000024354
Duodenum	Ent_Mid	Nup93	180.97	-0.901436	0.27418	2.21441e-05	0.000432807	nucleoporin 93	71805	ENSMUSG00000032939
Duodenum	Ent_Mid	Mdn1	11.0676	-1.98815	1.47128	2.25157e-05	0.000439432	midasin AAA ATPase 1	100019	ENSMUSG00000058006
Duodenum	Ent_Mid	Dock1	3287.6	0.446894	0.114466	2.25783e-05	0.000439699	dedicator of cytokinesis 1	330662	ENSMUSG00000058325
Duodenum	Ent_Mid	Gm20732	936.221	0.47134	0.122049	2.25948e-05	0.000439699	NA	NA	NA
Duodenum	Ent_Mid	Clmn	1506	-0.854553	0.254911	2.26441e-05	0.000440022	calmin	94040	ENSMUSG00000021097
Duodenum	Ent_Mid	Plpp3	360.834	0.968951	0.301299	2.29211e-05	0.000444762	phospholipid phosphatase 3	67916	ENSMUSG00000028517
Duodenum	Ent_Mid	Ugt2b36	134.708	-1.17686	0.389534	2.30573e-05	0.000446761	UDP glucuronosyltransferase 2 family, polypeptide B36	231396	ENSMUSG00000070704
Duodenum	Ent_Mid	Ppfibp1	277.329	-0.824735	0.245072	2.31832e-05	0.000447299	PTPRF interacting protein, binding protein 1 (liprin beta 1)	67533	ENSMUSG00000016487
Duodenum	Ent_Mid	Mxra7	124.436	-0.78796	0.234142	2.31849e-05	0.000447299	matrix-remodelling associated 7	67622	ENSMUSG00000020814
Duodenum	Ent_Mid	Srrm2	6343.44	-0.462472	0.119349	2.31426e-05	0.000447299	serine/arginine repetitive matrix 2	75956	ENSMUSG00000039218
Duodenum	Ent_Mid	Ehd1	725.146	0.549684	0.147302	2.32863e-05	0.000448611	EH-domain containing 1	13660	ENSMUSG00000024772
Duodenum	Ent_Mid	Zc3h3	567.998	0.508527	0.134078	2.33307e-05	0.000448824	zinc finger CCCH type containing 3	223642	ENSMUSG00000075600
Duodenum	Ent_Mid	Tspan12	105.686	1.33215	0.44824	2.34828e-05	0.000450523	tetraspanin 12	269831	ENSMUSG00000029669
Duodenum	Ent_Mid	Cenpv	1991.22	-0.463607	0.119855	2.3486e-05	0.000450523	centromere protein V	73139	ENSMUSG00000018509
Duodenum	Ent_Mid	Il34	247.069	1.07416	0.346338	2.41909e-05	0.000463384	interleukin 34	76527	ENSMUSG00000031750
Duodenum	Ent_Mid	Dpyd	35234.2	0.458352	0.118462	2.43311e-05	0.000465088	dihydropyrimidine dehydrogenase	99586	ENSMUSG00000033308
Duodenum	Ent_Mid	Xylt1	289.359	-0.701173	0.200653	2.43491e-05	0.000465088	xylosyltransferase 1	233781	ENSMUSG00000030657
Duodenum	Ent_Mid	Abcg8	6327.91	-0.686705	0.194363	2.43977e-05	0.000465357	ATP binding cassette subfamily G member 8	67470	ENSMUSG00000024254
Duodenum	Ent_Mid	Tigd2	70.828	-1.04226	0.341882	2.45574e-05	0.000467738	tigger transposable element derived 2	68140	ENSMUSG00000049232
Duodenum	Ent_Mid	Lgals3	3854.71	0.902201	0.27576	2.499e-05	0.000475305	lectin, galactose binding, soluble 3	16854	ENSMUSG00000050335
Duodenum	Ent_Mid	Fbxo21	18.2389	-2.54548	1.1459	2.5084e-05	0.000476419	F-box protein 21	231670	ENSMUSG00000032898
Duodenum	Ent_Mid	Coro2a	4261.62	1.01323	0.320948	2.52343e-05	0.000478597	coronin, actin binding protein 2A	107684	ENSMUSG00000028337
Duodenum	Ent_Mid	Gm36660	22.4662	-1.77152	0.665036	2.53063e-05	0.000478902	predicted gene, 36660	102640645	NA
Duodenum	Ent_Mid	Dact2	293.078	-0.693099	0.198109	2.53216e-05	0.000478902	dishevelled-binding antagonist of beta-catenin 2	240025	ENSMUSG00000048826
Duodenum	Ent_Mid	Pigp	120.801	-0.861637	0.26552	2.53751e-05	0.000479239	phosphatidylinositol glycan anchor biosynthesis, class P	56176	ENSMUSG00000022940
Duodenum	Ent_Mid	Rapgef2	5706.1	0.815186	0.242481	2.57496e-05	0.00048563	Rap guanine nucleotide exchange factor (GEF) 2	76089	ENSMUSG00000062232
Duodenum	Ent_Mid	B4galt1	1917.47	0.791555	0.233711	2.58736e-05	0.000487287	UDP-Gal:betaGlcNAc beta 1,4- galactosyltransferase, polypeptide 1	14595	ENSMUSG00000028413
Duodenum	Ent_Mid	Orc6	12.4496	-2.23865	1.14163	2.62603e-05	0.000493878	origin recognition complex, subunit 6	56452	ENSMUSG00000031697
Duodenum	Ent_Mid	Tpd52	5660.52	0.425314	0.109097	2.64496e-05	0.000496686	tumor protein D52	21985	ENSMUSG00000027506
Duodenum	Ent_Mid	2410017I17Rik	147.112	0.903722	0.280408	2.64835e-05	0.000496686	RIKEN cDNA 2410017I17 gene	675325	ENSMUSG00000038311
Duodenum	Ent_Mid	Tbl1xr1	1966.57	0.788961	0.23349	2.68513e-05	0.000502883	transducin (beta)-like 1X-linked receptor 1	81004	ENSMUSG00000027630
Duodenum	Ent_Mid	2810408I11Rik	52.2743	1.17405	0.399378	2.70137e-05	0.00050522	RIKEN cDNA 2810408I11 gene	69941	ENSMUSG00000087213
Duodenum	Ent_Mid	Dcaf17	375.899	-0.617746	0.172219	2.71765e-05	0.000507558	DDB1 and CUL4 associated factor 17	75763	ENSMUSG00000041966
Duodenum	Ent_Mid	Azin1	2640.13	0.531039	0.142545	2.72412e-05	0.000508061	antizyme inhibitor 1	54375	ENSMUSG00000037458
Duodenum	Ent_Mid	Srcin1	6.17017	-0.000210152	0.62355	2.75512e-05	0.000513131	SRC kinase signaling inhibitor 1	56013	ENSMUSG00000038453
Duodenum	Ent_Mid	Tmem161b	2555.41	0.539972	0.14563	2.76453e-05	0.000514172	transmembrane protein 161B	72745	ENSMUSG00000035762
Duodenum	Ent_Mid	Kcnk5	3655.45	0.73623	0.214246	2.7702e-05	0.000514516	potassium channel, subfamily K, member 5	16529	ENSMUSG00000023243
Duodenum	Ent_Mid	Coil	42.8565	-1.84897	0.651399	2.77831e-05	0.000515309	coilin	12812	ENSMUSG00000033983
Duodenum	Ent_Mid	Pigr	3766.04	0.949696	0.298036	2.81678e-05	0.000520491	polymeric immunoglobulin receptor	18703	ENSMUSG00000026417
Duodenum	Ent_Mid	Nlrp1b	461.049	0.638454	0.179832	2.81459e-05	0.000520491	NLR family, pyrin domain containing 1B	637515	ENSMUSG00000070390
Duodenum	Ent_Mid	Abcc3	497.502	-0.970202	0.306988	2.81786e-05	0.000520491	ATP-binding cassette, sub-family C (CFTR/MRP), member 3	76408	ENSMUSG00000020865
Duodenum	Ent_Mid	Gm38304	89.5931	0.988429	0.319469	2.85138e-05	0.000525959	NA	NA	NA
Duodenum	Ent_Mid	Mpp5	3180.08	0.570689	0.156271	2.86362e-05	0.000527494	membrane protein, palmitoylated 5 (MAGUK p55 subfamily member 5)	56217	ENSMUSG00000021112
Duodenum	Ent_Mid	Rpl37	19.9922	1.89761	0.683356	2.87163e-05	0.000528247	ribosomal protein L37	67281	ENSMUSG00000041841
Duodenum	Ent_Mid	Rpl28	71.4951	1.54922	0.537343	2.90935e-05	0.000534454	ribosomal protein L28	19943	ENSMUSG00000030432
Duodenum	Ent_Mid	Evpl	129.462	0.869011	0.2688	2.91507e-05	0.000534773	envoplakin	14027	ENSMUSG00000034282
Duodenum	Ent_Mid	Wdr46	19.7005	-1.93018	0.742707	2.92568e-05	0.000535989	WD repeat domain 46	57315	ENSMUSG00000024312
Duodenum	Ent_Mid	Slc16a11	41.4089	-1.2548	0.448487	2.93419e-05	0.000536817	solute carrier family 16 (monocarboxylic acid transporters), member 11	216867	ENSMUSG00000040938
Duodenum	Ent_Mid	Ciart	69.7292	2.27436	0.732487	3.0184e-05	0.000550555	circadian associated repressor of transcription	229599	ENSMUSG00000038550
Duodenum	Ent_Mid	Sf3b4	9.67276	-0.000220001	0.623549	3.02156e-05	0.000550555	splicing factor 3b, subunit 4	107701	ENSMUSG00000068856
Duodenum	Ent_Mid	Rps24	31.7591	1.99086	0.685964	3.01465e-05	0.000550555	ribosomal protein S24	20088	ENSMUSG00000025290
Duodenum	Ent_Mid	Ppm1l	947.197	0.643004	0.182332	3.05157e-05	0.00055527	protein phosphatase 1 (formerly 2C)-like	242083	ENSMUSG00000027784
Duodenum	Ent_Mid	Ddx18	59.2619	-1.80176	0.629918	3.05631e-05	0.000555381	DEAD box helicase 18	66942	ENSMUSG00000001674
Duodenum	Ent_Mid	Ccdc114	1037.86	0.53129	0.143882	3.06066e-05	0.000555421	NA	NA	NA
Duodenum	Ent_Mid	Lgals9	1503.67	-0.735243	0.215691	3.06714e-05	0.000555848	lectin, galactose binding, soluble 9	16859	ENSMUSG00000001123
Duodenum	Ent_Mid	Gm13944	119.359	1.18542	0.404066	3.09218e-05	0.00055963	predicted gene 13944	100503106	ENSMUSG00000085845
Duodenum	Ent_Mid	Rpl19	53.4574	1.78595	0.617041	3.10834e-05	0.000561045	ribosomal protein L19	19921	ENSMUSG00000017404
Duodenum	Ent_Mid	Txlng	1332	0.578658	0.160018	3.10657e-05	0.000561045	taxilin gamma	353170	ENSMUSG00000038344
Duodenum	Ent_Mid	Gm3636	7.02364	-0.000212828	0.62355	3.15457e-05	0.000568626	predicted gene 3636	100041151	ENSMUSG00000091754
Duodenum	Ent_Mid	Mbnl2	8985.1	0.520969	0.140796	3.21425e-05	0.000578607	muscleblind like splicing factor 2	105559	ENSMUSG00000022139
Duodenum	Ent_Mid	Specc1l	4212.71	0.754633	0.223878	3.22886e-05	0.00058046	sperm antigen with calponin homology and coiled-coil domains 1-like	74392	ENSMUSG00000033444
Duodenum	Ent_Mid	Eef2k	51.7172	1.19433	0.416198	3.25472e-05	0.000584328	eukaryotic elongation factor-2 kinase	13631	ENSMUSG00000035064
Duodenum	Ent_Mid	Lpar5	327.704	0.743715	0.220737	3.30535e-05	0.000592627	lysophosphatidic acid receptor 5	381810	ENSMUSG00000067714
Duodenum	Ent_Mid	Sh3gl2	3962.71	0.509915	0.137602	3.35811e-05	0.000601284	SH3-domain GRB2-like 2	20404	ENSMUSG00000028488
Duodenum	Ent_Mid	1700112D23Rik	1273.74	0.753079	0.224267	3.36379e-05	0.0006015	RIKEN cDNA 1700112D23 gene	73611	NA
Duodenum	Ent_Mid	Rfk	861.817	0.617734	0.174821	3.4031e-05	0.000607723	riboflavin kinase	54391	ENSMUSG00000024712
Duodenum	Ent_Mid	Rbbp8	755.563	0.755496	0.225644	3.42175e-05	0.000610242	retinoblastoma binding protein 8, endonuclease	225182	ENSMUSG00000041238
Duodenum	Ent_Mid	L3hypdh	26.7504	-1.78279	0.664401	3.43054e-05	0.000610999	L-3-hydroxyproline dehydratase (trans-)	67217	ENSMUSG00000019718
Duodenum	Ent_Mid	Edaradd	179.604	-0.858903	0.268379	3.48996e-05	0.00062076	EDAR (ectodysplasin-A receptor)-associated death domain	171211	ENSMUSG00000095105
Duodenum	Ent_Mid	Plek2	242.808	0.729934	0.21689	3.49531e-05	0.00062089	pleckstrin 2	27260	ENSMUSG00000021118
Duodenum	Ent_Mid	Ces2b	13.5809	-2.15035	1.01839	3.52535e-05	0.000624577	carboxyesterase 2B	234669	ENSMUSG00000050097
Duodenum	Ent_Mid	Pank3	2018.29	0.689657	0.201162	3.52499e-05	0.000624577	pantothenate kinase 3	211347	ENSMUSG00000018846
Duodenum	Ent_Mid	Gm11655	168.504	0.830498	0.257485	3.54208e-05	0.000626715	predicted gene 11655	115487810	NA
Duodenum	Ent_Mid	Gm38563	49.0182	1.38789	0.496979	3.56541e-05	0.000630013	predicted gene, 38563	102641552	NA
Duodenum	Ent_Mid	Ccdc115	20.6961	-2.11922	0.824008	3.57591e-05	0.000630736	coiled-coil domain containing 115	69668	ENSMUSG00000042111
Duodenum	Ent_Mid	Arhgap26	7233.09	0.472345	0.125951	3.57888e-05	0.000630736	Rho GTPase activating protein 26	71302	ENSMUSG00000036452
Duodenum	Ent_Mid	Sphk2	330.038	-0.732909	0.218447	3.59373e-05	0.000632243	sphingosine kinase 2	56632	ENSMUSG00000057342
Duodenum	Ent_Mid	Zfp652	1142.55	-0.586231	0.164281	3.59683e-05	0.000632243	zinc finger protein 652	268469	ENSMUSG00000075595
Duodenum	Ent_Mid	Clca4b	3943.1	0.671315	0.194971	3.66439e-05	0.000642759	chloride channel accessory 4B	99709	ENSMUSG00000074195
Duodenum	Ent_Mid	Map1lc3b	391.754	-0.557076	0.155187	3.66622e-05	0.000642759	microtubule-associated protein 1 light chain 3 beta	67443	ENSMUSG00000031812
Duodenum	Ent_Mid	Gm3776	717.698	-0.749256	0.224906	3.67369e-05	0.00064323	predicted gene 3776	100042295	ENSMUSG00000111709
Duodenum	Ent_Mid	Gm45012	55.985	1.11461	0.385947	3.68084e-05	0.000643645	NA	NA	NA
Duodenum	Ent_Mid	Dennd1b	7286.56	0.473716	0.126821	3.76557e-05	0.000656897	DENN/MADD domain containing 1B	329260	ENSMUSG00000056268
Duodenum	Ent_Mid	Sephs2	443.25	-0.745771	0.224507	3.7664e-05	0.000656897	selenophosphate synthetase 2	20768	ENSMUSG00000049091
Duodenum	Ent_Mid	Casp8	1371.8	0.519425	0.141969	3.77916e-05	0.000658268	caspase 8	12370	ENSMUSG00000026029
Duodenum	Ent_Mid	Actb	5414.46	0.71934	0.213426	3.7942e-05	0.00065918	actin, beta	11461	ENSMUSG00000029580
Duodenum	Ent_Mid	Zfand3	7695.06	0.562295	0.156518	3.79218e-05	0.00065918	zinc finger, AN1-type domain 3	21769	ENSMUSG00000044477
Duodenum	Ent_Mid	Sgpl1	2202.74	0.526063	0.144272	3.82743e-05	0.000664097	sphingosine phosphate lyase 1	20397	ENSMUSG00000020097
Duodenum	Ent_Mid	Ntmt1	185.22	-0.757519	0.230198	3.85182e-05	0.000665317	N-terminal Xaa-Pro-Lys N-methyltransferase 1	66617	ENSMUSG00000026857
Duodenum	Ent_Mid	Fermt1	464.172	-0.925047	0.297803	3.85426e-05	0.000665317	fermitin family member 1	241639	ENSMUSG00000027356
Duodenum	Ent_Mid	Rbm47	7801.07	0.507045	0.137927	3.84787e-05	0.000665317	RNA binding motif protein 47	245945	ENSMUSG00000070780
Duodenum	Ent_Mid	Cs	5160.33	0.407761	0.106409	3.85183e-05	0.000665317	citrate synthase	12974	ENSMUSG00000005683
Duodenum	Ent_Mid	Gm36816	79.1786	1.0583	0.361478	3.87579e-05	0.000668176	predicted gene, 36816	102640846	NA
Duodenum	Ent_Mid	Mir17hg	8.51768	-0.000217282	0.62355	3.94943e-05	0.000680001	Mir17 host gene (non-protein coding)	75957	NA
Duodenum	Ent_Mid	Gm14634	110.324	-0.985673	0.328285	3.96554e-05	0.000681901	predicted gene 14634	552913	ENSMUSG00000085891
Duodenum	Ent_Mid	Ago1	123.439	-0.89406	0.288212	3.97086e-05	0.000681943	argonaute RISC catalytic subunit 1	236511	ENSMUSG00000041530
Duodenum	Ent_Mid	Hmgcs1	396.149	1.07452	0.362895	3.9922e-05	0.000684734	3-hydroxy-3-methylglutaryl-Coenzyme A synthase 1	208715	ENSMUSG00000093930
Duodenum	Ent_Mid	Caln1	54.0529	-1.93303	0.691294	4.03008e-05	0.00069035	calneuron 1	140904	ENSMUSG00000060371
Duodenum	Ent_Mid	Myo1a	5383.97	0.459248	0.122828	4.06964e-05	0.00069624	myosin IA	432516	ENSMUSG00000025401
Duodenum	Ent_Mid	Anxa11os	69.1446	0.927389	0.305356	4.12531e-05	0.000704867	annexin A11, opposite strand	105245705	NA
Duodenum	Ent_Mid	Dpp4	16411.4	0.520903	0.143355	4.16843e-05	0.000711332	dipeptidylpeptidase 4	13482	ENSMUSG00000035000
Duodenum	Ent_Mid	Ttc5	255.598	-0.737497	0.223427	4.18422e-05	0.00071312	tetratricopeptide repeat domain 5	219022	ENSMUSG00000006288
Duodenum	Ent_Mid	Pex19	795.956	-0.539584	0.150002	4.20345e-05	0.000715491	peroxisomal biogenesis factor 19	19298	ENSMUSG00000003464
Duodenum	Ent_Mid	Gm49521	97.3758	0.953639	0.316395	4.2187e-05	0.000717179	NA	NA	NA
Duodenum	Ent_Mid	Clic1	1240.37	0.559455	0.156917	4.22942e-05	0.000718093	chloride intracellular channel 1	114584	ENSMUSG00000007041
Duodenum	Ent_Mid	Fam222b	852.908	0.663534	0.194675	4.24704e-05	0.000720175	family with sequence similarity 222, member B	216971	ENSMUSG00000037750
Duodenum	Ent_Mid	Fam234b	362.893	-0.698721	0.208359	4.25827e-05	0.000721171	family with sequence similarity 234, member B	74525	ENSMUSG00000030207
Duodenum	Ent_Mid	Ncoa3	509.891	0.556343	0.156121	4.26534e-05	0.000721459	nuclear receptor coactivator 3	17979	ENSMUSG00000027678
Duodenum	Ent_Mid	Btbd9	8159.17	0.409306	0.107589	4.27113e-05	0.000721531	BTB (POZ) domain containing 9	224671	ENSMUSG00000062202
Duodenum	Ent_Mid	Wwp2	1561.45	-0.443011	0.118137	4.29312e-05	0.000724335	WW domain containing E3 ubiquitin protein ligase 2	66894	ENSMUSG00000031930
Duodenum	Ent_Mid	Tspan7	2223.21	0.61312	0.176123	4.30986e-05	0.00072625	tetraspanin 7	21912	ENSMUSG00000058254
Duodenum	Ent_Mid	Mrps26	154.859	-0.807496	0.253884	4.31705e-05	0.00072655	mitochondrial ribosomal protein S26	99045	ENSMUSG00000037740
Duodenum	Ent_Mid	Akr1b8	123.211	-1.75691	0.623305	4.36347e-05	0.000733445	aldo-keto reductase family 1, member B8	14187	ENSMUSG00000029762
Duodenum	Ent_Mid	Mecomos	22.2088	2.03385	0.756838	4.42253e-05	0.000742444	MDS1 and EVI1 complex locus, opposite strand	115489713	NA
Duodenum	Ent_Mid	Nedd4	133.491	-1.39709	0.508319	4.44966e-05	0.000746066	neural precursor cell expressed, developmentally down-regulated 4	17999	ENSMUSG00000032216
Duodenum	Ent_Mid	Tmem201	34.3439	-1.4238	0.544866	4.45705e-05	0.000746375	transmembrane protein 201	230917	ENSMUSG00000044700
Duodenum	Ent_Mid	L3mbtl2	28.4026	-1.47989	0.579765	4.49091e-05	0.00075111	L3MBTL2 polycomb repressive complex 1 subunit	214669	ENSMUSG00000022394
Duodenum	Ent_Mid	Btg3	265.941	0.909887	0.296651	4.55369e-05	0.000760665	BTG anti-proliferation factor 3	12228	ENSMUSG00000022863
Duodenum	Ent_Mid	Gm20456	82.1436	0.856557	0.276758	4.59399e-05	0.000764817	NA	NA	NA
Duodenum	Ent_Mid	Gm32063	143.384	0.709851	0.214921	4.59008e-05	0.000764817	predicted gene, 32063	102634494	NA
Duodenum	Ent_Mid	Prkdc	228.072	-0.755528	0.232367	4.59561e-05	0.000764817	protein kinase, DNA activated, catalytic polypeptide	19090	ENSMUSG00000022672
Duodenum	Ent_Mid	Mgat1	647.934	0.551529	0.155385	4.64634e-05	0.000772303	mannoside acetylglucosaminyltransferase 1	17308	ENSMUSG00000020346
Duodenum	Ent_Mid	Plch1	358.801	0.608849	0.176214	4.6613e-05	0.000773833	phospholipase C, eta 1	269437	ENSMUSG00000036834
Duodenum	Ent_Mid	Gnaq	2458.9	0.429816	0.114642	4.66981e-05	0.00077429	guanine nucleotide binding protein, alpha q polypeptide	14682	ENSMUSG00000024639
Duodenum	Ent_Mid	Nubpl	35.8078	-1.57104	0.610323	4.71584e-05	0.000780959	nucleotide binding protein-like	76826	ENSMUSG00000035142
Duodenum	Ent_Mid	Tcf7l2	8439.51	0.641609	0.188046	4.7952e-05	0.000793125	transcription factor 7 like 2, T cell specific, HMG box	21416	ENSMUSG00000024985
Duodenum	Ent_Mid	Igsf5	5262.29	0.619945	0.180108	4.80456e-05	0.000793696	immunoglobulin superfamily, member 5	72058	ENSMUSG00000000159
Duodenum	Ent_Mid	Top1	1847.84	0.602183	0.173846	4.85183e-05	0.000800522	topoisomerase (DNA) I	21969	ENSMUSG00000070544
Duodenum	Ent_Mid	Smyd1	124.806	0.833691	0.267232	4.87136e-05	0.000802759	SET and MYND domain containing 1	12180	ENSMUSG00000055027
Duodenum	Ent_Mid	Mettl7a1	94.1773	-1.06028	0.371984	4.89658e-05	0.000805927	methyltransferase like 7A1	70152	ENSMUSG00000054619
Duodenum	Ent_Mid	Gm31683	122.967	0.921649	0.306263	4.94119e-05	0.000812276	predicted gene, 31683	102633993	NA
Duodenum	Ent_Mid	Apoa2	28.7745	-1.9823	0.772942	4.98947e-05	0.000819211	apolipoprotein A-II	11807	ENSMUSG00000005681
Duodenum	Ent_Mid	Snrpa1	174.959	-0.661196	0.198324	5.03049e-05	0.000824939	small nuclear ribonucleoprotein polypeptide A'	68981	ENSMUSG00000030512
Duodenum	Ent_Mid	Clpp	192.21	-0.648059	0.193205	5.07118e-05	0.0008306	caseinolytic mitochondrial matrix peptidase proteolytic subunit	53895	ENSMUSG00000002660
Duodenum	Ent_Mid	Cerk	824.414	0.590147	0.170251	5.1286e-05	0.000838982	ceramide kinase	223753	ENSMUSG00000035891
Duodenum	Ent_Mid	Cnpy1	330.571	0.544243	0.154249	5.13827e-05	0.000839543	canopy FGF signaling regulator 1	269637	ENSMUSG00000044681
Duodenum	Ent_Mid	Zwint	256.784	-0.799983	0.253597	5.15615e-05	0.00084144	ZW10 interactor	52696	ENSMUSG00000019923
Duodenum	Ent_Mid	Mrps28	464.476	0.641129	0.189674	5.1923e-05	0.000846313	mitochondrial ribosomal protein S28	66230	ENSMUSG00000040269
Duodenum	Ent_Mid	Nptn	1670.3	0.503577	0.139863	5.21972e-05	0.000849753	neuroplastin	20320	ENSMUSG00000032336
Duodenum	Ent_Mid	Gm9856	72.3685	-0.991381	0.34586	5.28303e-05	0.000859019	predicted gene 9856	100126228	NA
Duodenum	Ent_Mid	Cyb5r1	10.5233	-1.83641	1.43142	5.32902e-05	0.000864406	cytochrome b5 reductase 1	72017	ENSMUSG00000026456
Duodenum	Ent_Mid	Ppib	210.306	0.875699	0.286406	5.32482e-05	0.000864406	peptidylprolyl isomerase B	19035	ENSMUSG00000032383
Duodenum	Ent_Mid	Pinx1	28.4843	-1.66964	0.669544	5.37871e-05	0.000871416	PIN2/TERF1 interacting, telomerase inhibitor 1	72400	ENSMUSG00000021958
Duodenum	Ent_Mid	Tnfrsf23	75.1407	-1.176	0.42783	5.3952e-05	0.00087157	tumor necrosis factor receptor superfamily, member 23	79201	ENSMUSG00000037613
Duodenum	Ent_Mid	Ric8b	658.518	0.555233	0.158512	5.39911e-05	0.00087157	RIC8 guanine nucleotide exchange factor B	237422	ENSMUSG00000035620
Duodenum	Ent_Mid	Galnt6	1886.72	0.492851	0.136539	5.39525e-05	0.00087157	polypeptide N-acetylgalactosaminyltransferase 6	207839	ENSMUSG00000037280
Duodenum	Ent_Mid	Rab26os	32.6262	-1.77071	0.6986	5.41665e-05	0.000873354	RAB26, member RAS oncogene family, opposite strand	75614	ENSMUSG00000093565
Duodenum	Ent_Mid	Ccser2	2487.26	0.625347	0.183985	5.43861e-05	0.000875844	coiled-coil serine rich 2	72972	ENSMUSG00000058690
Duodenum	Ent_Mid	Krt20	6957.36	0.54573	0.155069	5.51731e-05	0.000887455	keratin 20	66809	ENSMUSG00000035775
Duodenum	Ent_Mid	Psd3	881.457	0.636878	0.188623	5.53385e-05	0.000889052	pleckstrin and Sec7 domain containing 3	234353	ENSMUSG00000030465
Duodenum	Ent_Mid	Zmat4	1146.22	-0.643506	0.191328	5.54069e-05	0.000889088	zinc finger, matrin type 4	320158	ENSMUSG00000037492
Duodenum	Ent_Mid	Thegl	34.3319	-1.38164	0.547023	5.62124e-05	0.000900939	theg spermatid protein like	71868	ENSMUSG00000029248
Duodenum	Ent_Mid	Tex12	123.283	0.966658	0.330945	5.68859e-05	0.000910649	testis expressed 12	66654	ENSMUSG00000032065
Duodenum	Ent_Mid	Gm47405	48.2587	-1.10167	0.406849	5.6957e-05	0.000910702	NA	NA	NA
Duodenum	Ent_Mid	Usp6nl	1296.6	0.425506	0.11489	5.70556e-05	0.000911195	USP6 N-terminal like	98910	ENSMUSG00000039046
Duodenum	Ent_Mid	Adh4	152.461	-1.16375	0.422598	5.72695e-05	0.000913526	alcohol dehydrogenase 4 (class II), pi polypeptide	26876	ENSMUSG00000037797
Duodenum	Ent_Mid	Hlcs	251.855	-0.833992	0.269745	5.77554e-05	0.000920186	holocarboxylase synthetase (biotin- [propriony-Coenzyme A-carboxylase (ATP-hydrolysing)] ligase)	110948	ENSMUSG00000040820
Duodenum	Ent_Mid	Dera	1626.56	0.529049	0.14986	5.82109e-05	0.000925972	deoxyribose-phosphate aldolase (putative)	232449	ENSMUSG00000030225
Duodenum	Ent_Mid	Ick	1188.11	0.615957	0.181479	5.82563e-05	0.000925972	NA	NA	NA
Duodenum	Ent_Mid	Rcc1l	69.3354	-1.21366	0.452646	5.87983e-05	0.000933484	reculator of chromosome condensation 1 like	94254	ENSMUSG00000061979
Duodenum	Ent_Mid	Gnb1	7231.23	0.49339	0.137606	5.93559e-05	0.000941225	guanine nucleotide binding protein (G protein), beta 1	14688	ENSMUSG00000029064
Duodenum	Ent_Mid	Gm43401	35.743	1.30585	0.501033	6.04897e-05	0.000954701	NA	NA	NA
Duodenum	Ent_Mid	Xpa	475.09	-0.654295	0.196912	6.04353e-05	0.000954701	xeroderma pigmentosum, complementation group A	22590	ENSMUSG00000028329
Duodenum	Ent_Mid	Serp2	44.1607	-1.39057	0.54112	6.03265e-05	0.000954701	stress-associated endoplasmic reticulum protein family member 2	72661	ENSMUSG00000052584
Duodenum	Ent_Mid	Nsdhl	138.046	0.896732	0.30035	6.04598e-05	0.000954701	NAD(P) dependent steroid dehydrogenase-like	18194	ENSMUSG00000031349
Duodenum	Ent_Mid	Sptbn1	3123.58	0.503105	0.141186	6.0572e-05	0.000954879	spectrin beta, non-erythrocytic 1	20742	ENSMUSG00000020315
Duodenum	Ent_Mid	Lamp2	842.454	-0.686109	0.209071	6.06963e-05	0.000955718	lysosomal-associated membrane protein 2	16784	ENSMUSG00000016534
Duodenum	Ent_Mid	Abhd2	8423.89	0.97433	0.333096	6.09884e-05	0.000959193	abhydrolase domain containing 2	54608	ENSMUSG00000039202
Duodenum	Ent_Mid	Slc35g1	1674.49	0.508273	0.143278	6.18853e-05	0.000972163	solute carrier family 35, member G1	240660	ENSMUSG00000044026
Duodenum	Ent_Mid	Ppan	6.30361	-0.000210532	0.62355	6.20291e-05	0.000973284	peter pan homolog	235036	ENSMUSG00000004100
Duodenum	Ent_Mid	Itga2b	98.9012	-0.946673	0.325864	6.29435e-05	0.000986481	integrin alpha 2b	16399	ENSMUSG00000034664
Duodenum	Ent_Mid	Oscp1	73.2612	-1.11973	0.409785	6.31179e-05	0.000988064	organic solute carrier partner 1	230751	ENSMUSG00000042616
Duodenum	Ent_Mid	Cdcp1	1157.8	-0.598513	0.176372	6.38582e-05	0.000998491	CUB domain containing protein 1	109332	ENSMUSG00000035498
Duodenum	Ent_Mid	Gm12353	765.415	0.806616	0.260165	6.42422e-05	0.00100333	predicted gene 12353	108168933	NA
Duodenum	Ent_Mid	Ilf2	128.242	-0.959007	0.331664	6.43623e-05	0.00100404	interleukin enhancer binding factor 2	67781	ENSMUSG00000001016
Duodenum	Ent_Mid	Nek10	113.404	1.29859	0.485621	6.47246e-05	0.00100852	NIMA (never in mitosis gene a)- related kinase 10	674895	ENSMUSG00000042567
Duodenum	Ent_Mid	Golph3	1090.6	0.550862	0.159065	6.51776e-05	0.0010144	golgi phosphoprotein 3	66629	ENSMUSG00000022200
Duodenum	Ent_Mid	Cobl	27423	0.416217	0.112946	6.56474e-05	0.00102053	cordon-bleu WH2 repeat	12808	ENSMUSG00000020173
Duodenum	Ent_Mid	1700016C15Rik	216.426	-0.808769	0.263728	6.62657e-05	0.00102835	RIKEN cDNA 1700016C15 gene	69428	ENSMUSG00000015962
Duodenum	Ent_Mid	Mafb	887.233	0.592932	0.174846	6.63034e-05	0.00102835	v-maf musculoaponeurotic fibrosarcoma oncogene family, protein B (avian)	16658	ENSMUSG00000074622
Duodenum	Ent_Mid	Zfp398	375.597	-0.686585	0.21157	6.66678e-05	0.00103281	zinc finger protein 398	272347	ENSMUSG00000062519
Duodenum	Ent_Mid	Ndufa2	238.281	1.32221	0.495425	6.7298e-05	0.00104138	NADH:ubiquinone oxidoreductase subunit A2	17991	ENSMUSG00000014294
Duodenum	Ent_Mid	Paxx	160.387	-0.746224	0.238144	6.77553e-05	0.00104725	non-homologous end joining factor	227622	ENSMUSG00000047617
Duodenum	Ent_Mid	Fbxw7	1000.84	0.422345	0.115428	6.88159e-05	0.00106242	F-box and WD-40 domain protein 7	50754	ENSMUSG00000028086
Duodenum	Ent_Mid	Smpdl3b	1658.67	0.584358	0.172272	7.01752e-05	0.00108216	sphingomyelin phosphodiesterase, acid-like 3B	100340	ENSMUSG00000028885
Duodenum	Ent_Mid	4930447N08Rik	356.387	0.749455	0.238763	7.07279e-05	0.00108944	RIKEN cDNA 4930447N08 gene	71647	ENSMUSG00000106583
Duodenum	Ent_Mid	Arhgap10	468.471	-0.7104	0.222516	7.12323e-05	0.00109595	Rho GTPase activating protein 10	78514	ENSMUSG00000037148
Duodenum	Ent_Mid	Gm33370	134.958	-0.759038	0.244874	7.17915e-05	0.00110329	predicted gene, 33370	102636251	ENSMUSG00000105283
Duodenum	Ent_Mid	Gm13415	40.4611	1.19402	0.458016	7.2423e-05	0.00111173	predicted gene 13415	102638285	ENSMUSG00000085057
Duodenum	Ent_Mid	Rraga	38.3698	-1.60502	0.652879	7.25166e-05	0.00111189	Ras-related GTP binding A	68441	ENSMUSG00000070934
Duodenum	Ent_Mid	Gm21859	23.9887	-1.74315	0.732779	7.32587e-05	0.00112199	predicted gene, 21859	545180	ENSMUSG00000095369
Duodenum	Ent_Mid	Filip1l	208.165	1.47269	0.561476	7.39875e-05	0.00113187	filamin A interacting protein 1-like	78749	ENSMUSG00000043336
Duodenum	Ent_Mid	Zfp597	254.008	0.708424	0.222836	7.43376e-05	0.00113593	zinc finger protein 597	71063	ENSMUSG00000039789
Duodenum	Ent_Mid	Mrps17	89.0499	-1.24144	0.478707	7.46174e-05	0.00113762	mitochondrial ribosomal protein S17	66258	ENSMUSG00000034211
Duodenum	Ent_Mid	Paox	155.874	0.801682	0.263073	7.45384e-05	0.00113762	polyamine oxidase (exo-N4-amino)	212503	ENSMUSG00000025464
Duodenum	Ent_Mid	Atp7a	604.939	0.583424	0.173173	7.50343e-05	0.00114268	ATPase, Cu++ transporting, alpha polypeptide	11977	ENSMUSG00000033792
Duodenum	Ent_Mid	Nop56	13.189	-1.94821	1.52521	7.5574e-05	0.0011483	NOP56 ribonucleoprotein	67134	ENSMUSG00000027405
Duodenum	Ent_Mid	Cryz	103.198	-0.843084	0.286017	7.55096e-05	0.0011483	crystallin, zeta	12972	ENSMUSG00000028199
Duodenum	Ent_Mid	Itpr1	500.867	-1.01697	0.362573	7.58975e-05	0.00115191	inositol 1,4,5-trisphosphate receptor 1	16438	ENSMUSG00000030102
Duodenum	Ent_Mid	Creb3l2	6983.72	0.46386	0.130018	7.6459e-05	0.00115913	cAMP responsive element binding protein 3-like 2	208647	ENSMUSG00000038648
Duodenum	Ent_Mid	Tmem259	685.366	-0.458977	0.128811	7.79458e-05	0.00118034	transmembrane protein 259	216157	ENSMUSG00000013858
Duodenum	Ent_Mid	Zfp763	45.2191	-1.79707	0.712957	7.82898e-05	0.00118421	zinc finger protein 763	73451	ENSMUSG00000067430
Duodenum	Ent_Mid	Tfcp2l1	390.11	1.26947	0.48123	7.87816e-05	0.00118898	transcription factor CP2-like 1	81879	ENSMUSG00000026380
Duodenum	Ent_Mid	Trappc2l	267.837	-0.630459	0.193008	7.87332e-05	0.00118898	trafficking protein particle complex 2-like	59005	ENSMUSG00000015013
Duodenum	Ent_Mid	Rbm4b	515.158	-0.531798	0.154813	7.90764e-05	0.00119209	RNA binding motif protein 4B	66704	ENSMUSG00000033760
Duodenum	Ent_Mid	Slc5a9	991.766	0.520382	0.150405	7.94388e-05	0.00119497	solute carrier family 5 (sodium/glucose cotransporter), member 9	230612	ENSMUSG00000028544
Duodenum	Ent_Mid	Fam241b	58.9393	-1.28243	0.501681	7.94456e-05	0.00119497	family with sequence similarity 241, member B	69894	ENSMUSG00000020083
Duodenum	Ent_Mid	Jade2	9.03069	-1.59612	1.3759	7.95877e-05	0.00119534	jade family PHD finger 2	76901	ENSMUSG00000020387
Duodenum	Ent_Mid	Stab1	136.757	-0.860946	0.293845	7.96481e-05	0.00119534	stabilin 1	192187	ENSMUSG00000042286
Duodenum	Ent_Mid	Atp5o	741.679	0.935532	0.32541	7.9943e-05	0.00119843	ATP synthase, H+ transporting, mitochondrial F1 complex, O subunit	28080	ENSMUSG00000022956
Duodenum	Ent_Mid	Fchsd2	10793.1	0.598391	0.179619	8.08832e-05	0.00121118	FCH and double SH3 domains 2	207278	ENSMUSG00000030691
Duodenum	Ent_Mid	Pigk	120.561	-0.744081	0.242614	8.16043e-05	0.00122061	phosphatidylinositol glycan anchor biosynthesis, class K	329777	ENSMUSG00000039047
Duodenum	Ent_Mid	Ndufa12	560.633	0.875707	0.297782	8.17499e-05	0.00122143	NADH:ubiquinone oxidoreductase subunit A12	66414	ENSMUSG00000020022
Duodenum	Ent_Mid	2610301B20Rik	48.1914	-1.12215	0.434557	8.21008e-05	0.00122532	RIKEN cDNA 2610301B20 gene	67157	ENSMUSG00000059482
Duodenum	Ent_Mid	Hlf	538.989	1.12122	0.415885	8.23506e-05	0.00122768	hepatic leukemia factor	217082	ENSMUSG00000003949
Duodenum	Ent_Mid	Dab2ip	861.647	0.464423	0.131092	8.25446e-05	0.00122921	disabled 2 interacting protein	69601	ENSMUSG00000026883
Duodenum	Ent_Mid	Cmip	8480.64	0.364066	0.098397	8.37643e-05	0.00124599	c-Maf inducing protein	74440	ENSMUSG00000034390
Duodenum	Ent_Mid	Mid1	568.256	0.633639	0.194163	8.41489e-05	0.00125033	midline 1	17318	ENSMUSG00000035299
Duodenum	Ent_Mid	44809	90.3773	1.04792	0.387608	8.49799e-05	0.0012599	NA	NA	NA
Duodenum	Ent_Mid	Cask	2501.07	0.433072	0.120645	8.49173e-05	0.0012599	calcium/calmodulin-dependent serine protein kinase (MAGUK family)	12361	ENSMUSG00000031012
Duodenum	Ent_Mid	Wars	52.01	-1.14605	0.447132	8.53847e-05	0.0012645	tryptophanyl-tRNA synthetase	22375	ENSMUSG00000021266
Duodenum	Ent_Mid	Eif3b	233.234	-0.837192	0.283258	8.58278e-05	0.00126967	eukaryotic translation initiation factor 3, subunit B	27979	ENSMUSG00000056076
Duodenum	Ent_Mid	Pnpla7	45.7925	-1.5434	0.624127	8.66239e-05	0.00127863	patatin-like phospholipase domain containing 7	241274	ENSMUSG00000036833
Duodenum	Ent_Mid	Ociad2	1281.59	0.432198	0.120558	8.66664e-05	0.00127863	OCIA domain containing 2	433904	ENSMUSG00000029153
Duodenum	Ent_Mid	Man2c1	146.754	-0.703447	0.225154	8.67192e-05	0.00127863	mannosidase, alpha, class 2C, member 1	73744	ENSMUSG00000032295
Duodenum	Ent_Mid	Slc25a51	1651.81	0.520795	0.151601	8.70218e-05	0.00128169	solute carrier family 25, member 51	230125	ENSMUSG00000045973
Duodenum	Ent_Mid	Bccip	40.1247	-2.14772	0.872028	8.7625e-05	0.00128916	BRCA2 and CDKN1A interacting protein	66165	ENSMUSG00000030983
Duodenum	Ent_Mid	Whrn	125.717	-0.799261	0.267998	8.78543e-05	0.00128971	whirlin	73750	ENSMUSG00000039137
Duodenum	Ent_Mid	Mdh2	3709.72	0.620639	0.189609	8.77874e-05	0.00128971	malate dehydrogenase 2, NAD (mitochondrial)	17448	ENSMUSG00000019179
Duodenum	Ent_Mid	Pnp2	188.977	-0.986992	0.358552	8.90871e-05	0.00130638	purine-nucleoside phosphorylase 2	667034	ENSMUSG00000068417
Duodenum	Ent_Mid	Stk35	241.256	0.704883	0.225113	8.92687e-05	0.00130762	serine/threonine kinase 35	67333	ENSMUSG00000037885
Duodenum	Ent_Mid	Trmt10c	20.179	-2.41001	1.35558	8.94024e-05	0.00130815	tRNA methyltransferase 10C, mitochondrial RNase P subunit	52575	ENSMUSG00000044763
Duodenum	Ent_Mid	Epn2	112.258	-0.908855	0.32073	9.05452e-05	0.00132344	epsin 2	13855	ENSMUSG00000001036
Duodenum	Ent_Mid	Mrps15	319.61	-0.598	0.182263	9.09733e-05	0.00132681	mitochondrial ribosomal protein S15	66407	ENSMUSG00000028861
Duodenum	Ent_Mid	Shroom2	743.939	0.50926	0.148073	9.09367e-05	0.00132681	shroom family member 2	110380	ENSMUSG00000045180
Duodenum	Ent_Mid	Tspan5	8032.25	0.546707	0.161708	9.13037e-05	0.00132989	tetraspanin 5	56224	ENSMUSG00000028152
Duodenum	Ent_Mid	Mtx3	318.729	-0.77776	0.256399	9.13822e-05	0.00132989	metaxin 3	382793	ENSMUSG00000021704
Duodenum	Ent_Mid	Dstyk	269.228	-0.664253	0.209079	9.23722e-05	0.00134284	dual serine/threonine and tyrosine protein kinase	213452	ENSMUSG00000042046
Duodenum	Ent_Mid	Fzd5	305.137	0.632348	0.195792	9.27431e-05	0.00134678	frizzled class receptor 5	14367	ENSMUSG00000045005
Duodenum	Ent_Mid	Casp6	851.188	0.523144	0.153481	9.4143e-05	0.00136563	caspase 6	12368	ENSMUSG00000027997
Duodenum	Ent_Mid	Cdk8	2592.71	0.626836	0.193509	9.54094e-05	0.00138251	cyclin-dependent kinase 8	264064	ENSMUSG00000029635
Duodenum	Ent_Mid	Akp3	47.859	2.02211	0.785572	9.56901e-05	0.00138509	alkaline phosphatase 3, intestine, not Mn requiring	11648	ENSMUSG00000036500
Duodenum	Ent_Mid	Ing5	120.072	-0.770495	0.257311	9.58177e-05	0.00138544	inhibitor of growth family, member 5	66262	ENSMUSG00000026283
Duodenum	Ent_Mid	Cox7a1	343.892	0.940071	0.334965	9.61452e-05	0.00138868	cytochrome c oxidase subunit 7A1	12865	ENSMUSG00000074218
Duodenum	Ent_Mid	Atg4b	480.127	-0.511149	0.149745	9.66131e-05	0.00139394	autophagy related 4B, cysteine peptidase	66615	ENSMUSG00000026280
Duodenum	Ent_Mid	Vps13a	3494.94	0.470821	0.13479	9.67429e-05	0.00139432	vacuolar protein sorting 13A	271564	ENSMUSG00000046230
Duodenum	Ent_Mid	Mcu	14137.4	0.468545	0.134218	9.89907e-05	0.00142519	mitochondrial calcium uniporter	215999	ENSMUSG00000009647
Duodenum	Ent_Mid	Gm35166	128.892	1.1675	0.452323	9.94141e-05	0.00142976	predicted gene, 35166	102638653	ENSMUSG00000115145
Duodenum	Ent_Mid	Gm16344	89.3582	0.920152	0.331196	0.000100918	0.00144984	predicted gene 16344	102638097	NA
Duodenum	Ent_Mid	Snx13	1881.37	0.529471	0.156687	0.000101232	0.00145124	sorting nexin 13	217463	ENSMUSG00000020590
Duodenum	Ent_Mid	Mtmr12	1071.64	0.501006	0.146221	0.000101161	0.00145124	myotubularin related protein 12	268783	ENSMUSG00000039458
Duodenum	Ent_Mid	Hpse	96.2048	0.860415	0.300442	0.000101465	0.00145163	heparanase	15442	ENSMUSG00000035273
Duodenum	Ent_Mid	Ext1	3993.36	0.432232	0.121949	0.000101475	0.00145163	exostosin glycosyltransferase 1	14042	ENSMUSG00000061731
Duodenum	Ent_Mid	Rps27a	20.3882	1.7194	0.730288	0.0001023	0.00146188	ribosomal protein S27A	78294	ENSMUSG00000020460
Duodenum	Ent_Mid	Maob	935.672	0.644752	0.202268	0.000102805	0.00146754	monoamine oxidase B	109731	ENSMUSG00000040147
Duodenum	Ent_Mid	Uri1	380.064	-0.725054	0.236148	0.00010321	0.00147176	URI1, prefoldin-like chaperone	19777	ENSMUSG00000030421
Duodenum	Ent_Mid	Gm21057	205.931	0.728093	0.238684	0.000103875	0.00147966	predicted gene, 21057	100859962	ENSMUSG00000108714
Duodenum	Ent_Mid	D930016D06Rik	171.553	-0.638586	0.202182	0.000104812	0.00149143	NA	NA	NA
Duodenum	Ent_Mid	Flnb	6188.19	0.551878	0.165581	0.000105066	0.00149347	filamin, beta	286940	ENSMUSG00000025278
Duodenum	Ent_Mid	Ctnnd1	5126	0.457501	0.131019	0.000105587	0.00149783	catenin (cadherin associated protein), delta 1	12388	ENSMUSG00000034101
Duodenum	Ent_Mid	Phlpp2	2719.33	0.448502	0.12791	0.000105595	0.00149783	PH domain and leucine rich repeat protein phosphatase 2	244650	ENSMUSG00000031732
Duodenum	Ent_Mid	E230016M11Rik	632.739	-0.664621	0.210885	0.000105951	0.00150129	RIKEN cDNA E230016M11 gene	320172	ENSMUSG00000087231
Duodenum	Ent_Mid	Gstm1	893.85	-0.951357	0.345242	0.000108573	0.00153682	glutathione S-transferase, mu 1	14862	ENSMUSG00000058135
Duodenum	Ent_Mid	2900089D17Rik	33.6563	-1.33202	0.566108	0.000109291	0.00154536	RIKEN cDNA 2900089D17 gene	67277	NA
Duodenum	Ent_Mid	Gm37240	2163.98	0.604486	0.186931	0.000109749	0.00155021	NA	NA	NA
Duodenum	Ent_Mid	Ppef2	100.484	1.3428	0.542286	0.000110675	0.00156165	protein phosphatase, EF hand calcium-binding domain 2	19023	ENSMUSG00000029410
Duodenum	Ent_Mid	Nox4	64.9398	1.49042	0.60886	0.00011082	0.00156205	NADPH oxidase 4	50490	ENSMUSG00000030562
Duodenum	Ent_Mid	Tinag	1334.1	-0.532313	0.15894	0.000111614	0.0015716	tubulointerstitial nephritis antigen	26944	ENSMUSG00000032357
Duodenum	Ent_Mid	Leng8	772.03	-0.460814	0.132989	0.000112541	0.00158299	leukocyte receptor cluster (LRC) member 8	232798	ENSMUSG00000035545
Duodenum	Ent_Mid	Pigb	69.0045	-0.940602	0.350639	0.000113249	0.00159129	phosphatidylinositol glycan anchor biosynthesis, class B	55981	ENSMUSG00000079469
Duodenum	Ent_Mid	Zbed4	253.435	0.685731	0.222215	0.000114083	0.00160133	zinc finger, BED type containing 4	223773	ENSMUSG00000034333
Duodenum	Ent_Mid	Lrba	8694.29	0.45179	0.129825	0.000114391	0.0016029	LPS-responsive beige-like anchor	80877	ENSMUSG00000028080
Duodenum	Ent_Mid	Dsc2	1769.05	0.506645	0.149672	0.000114434	0.0016029	desmocollin 2	13506	ENSMUSG00000024331
Duodenum	Ent_Mid	Sult2b1	2965.95	0.535553	0.160624	0.000115102	0.00161058	sulfotransferase family, cytosolic, 2B, member 1	54200	ENSMUSG00000003271
Duodenum	Ent_Mid	Gm2061	379.415	0.832271	0.288684	0.000115493	0.00161271	predicted gene 2061	100039138	ENSMUSG00000097615
Duodenum	Ent_Mid	Gm12227	193.466	0.957515	0.352902	0.000115473	0.00161271	predicted gene 12227	105244168	NA
Duodenum	Ent_Mid	Gm20404	334.263	0.610776	0.191011	0.000115615	0.00161274	predicted gene 20404	108169163	NA
Duodenum	Ent_Mid	Ercc5	203.203	0.632474	0.200511	0.000117788	0.00164134	excision repair cross-complementing rodent repair deficiency, complementation group 5	22592	ENSMUSG00000026048
Duodenum	Ent_Mid	Fat1	3311	0.76743	0.258843	0.000120447	0.00167666	FAT atypical cadherin 1	14107	ENSMUSG00000070047
Duodenum	Ent_Mid	Rbm28	293.376	-0.615583	0.194386	0.000123112	0.00171198	RNA binding motif protein 28	68272	ENSMUSG00000029701
Duodenum	Ent_Mid	Mon2	2244.26	0.441684	0.127103	0.000123631	0.00171743	MON2 homolog, regulator of endosome to Golgi trafficking	67074	ENSMUSG00000034602
Duodenum	Ent_Mid	Pde4dip	1690.48	0.479388	0.140584	0.000123937	0.0017199	phosphodiesterase 4D interacting protein (myomegalin)	83679	ENSMUSG00000038170
Duodenum	Ent_Mid	Otud7b	1324.32	0.409283	0.116081	0.000124242	0.00172236	OTU domain containing 7B	229603	ENSMUSG00000038495
Duodenum	Ent_Mid	Gng10	10.0898	-1.57521	1.41525	0.000124575	0.00172519	guanine nucleotide binding protein (G protein), gamma 10	14700	ENSMUSG00000038607
Duodenum	Ent_Mid	Utrn	7235.4	0.58357	0.18056	0.000124842	0.00172533	utrophin	22288	ENSMUSG00000019820
Duodenum	Ent_Mid	Saysd1	402.331	-0.842707	0.296703	0.000124801	0.00172533	SAYSVFN motif domain containing 1	67509	ENSMUSG00000045107
Duodenum	Ent_Mid	Pgm2	1093.62	0.557443	0.17042	0.000125362	0.00173074	phosphoglucomutase 2	66681	ENSMUSG00000029171
Duodenum	Ent_Mid	Me2	5111.65	0.519414	0.155613	0.000125795	0.00173494	malic enzyme 2, NAD(+)-dependent, mitochondrial	107029	ENSMUSG00000024556
Duodenum	Ent_Mid	Aven	472.039	0.660522	0.213067	0.000126227	0.00173734	apoptosis, caspase activation inhibitor	74268	ENSMUSG00000003604
Duodenum	Ent_Mid	Uhrf2	633.917	-0.529033	0.159499	0.000126138	0.00173734	ubiquitin-like, containing PHD and RING finger domains 2	109113	ENSMUSG00000024817
Duodenum	Ent_Mid	Slc22a23	1654.33	0.537488	0.162719	0.000126531	0.00173875	solute carrier family 22, member 23	73102	ENSMUSG00000038267
Duodenum	Ent_Mid	Mrpl2	86.2785	-1.26066	0.521899	0.000126589	0.00173875	mitochondrial ribosomal protein L2	27398	ENSMUSG00000002767
Duodenum	Ent_Mid	Vps37a	1055.48	0.685322	0.223713	0.000127582	0.00175061	vacuolar protein sorting 37A	52348	ENSMUSG00000031600
Duodenum	Ent_Mid	Atp9a	1601.37	0.431888	0.124107	0.000128981	0.001768	ATPase, class II, type 9A	11981	ENSMUSG00000027546
Duodenum	Ent_Mid	Tnfsf13os	376.686	0.645378	0.207308	0.000129276	0.00177024	tumor necrosis factor (ligand) superfamily, member 13, opposite strand	100503827	NA
Duodenum	Ent_Mid	Ctnna1	6458.57	0.52011	0.156268	0.000129429	0.00177053	catenin (cadherin associated protein), alpha 1	12385	ENSMUSG00000037815
Duodenum	Ent_Mid	Las1l	74.7737	-1.82968	0.768351	0.000132647	0.00181271	LAS1-like (S. cerevisiae)	76130	ENSMUSG00000057421
Duodenum	Ent_Mid	Tnip2	78.2001	-1.13391	0.455068	0.000132785	0.00181274	TNFAIP3 interacting protein 2	231130	ENSMUSG00000059866
Duodenum	Ent_Mid	Slc3a1	1752.12	0.632434	0.201939	0.000134025	0.00182782	solute carrier family 3, member 1	20532	ENSMUSG00000024131
Duodenum	Ent_Mid	Itga3	1576.98	0.533504	0.162018	0.000134634	0.00183427	integrin alpha 3	16400	ENSMUSG00000001507
Duodenum	Ent_Mid	Rhbdd3	43.3405	-1.41103	0.602236	0.000135713	0.0018471	rhomboid domain containing 3	279766	ENSMUSG00000034175
Duodenum	Ent_Mid	Cdk2	6.95433	-0.000212575	0.62355	0.000136318	0.00185158	cyclin-dependent kinase 2	12566	ENSMUSG00000025358
Duodenum	Ent_Mid	Mgat3	1973.33	0.515292	0.155157	0.000136294	0.00185158	mannoside acetylglucosaminyltransferase 3	17309	ENSMUSG00000042428
Duodenum	Ent_Mid	Gigyf1	210.699	-0.764594	0.26186	0.000136865	0.00185713	GRB10 interacting GYF protein 1	57330	ENSMUSG00000029714
Duodenum	Ent_Mid	Mettl27	105.506	-0.797211	0.280902	0.000137941	0.00186986	methyltransferase like 27	79565	ENSMUSG00000040557
Duodenum	Ent_Mid	Cybrd1	11.898	-1.8576	1.092	0.000138176	0.00187116	cytochrome b reductase 1	73649	ENSMUSG00000027015
Duodenum	Ent_Mid	Srsf10	427.498	-0.582978	0.182516	0.000138477	0.00187333	serine and arginine-rich splicing factor 10	14105	ENSMUSG00000028676
Duodenum	Ent_Mid	Fam193a	2311.42	0.373895	0.105239	0.000138757	0.00187525	family with sequence homology 193, member A	231128	ENSMUSG00000037210
Duodenum	Ent_Mid	Gm31363	129.334	-0.936598	0.352285	0.000139722	0.00188537	predicted gene, 31363	102633571	NA
Duodenum	Ent_Mid	Rfx7	1458.35	-0.469115	0.138178	0.000139787	0.00188537	regulatory factor X, 7	319758	ENSMUSG00000037674
Duodenum	Ent_Mid	Tmem150b	2066.18	0.425108	0.122579	0.000140477	0.00189278	transmembrane protein 150B	330460	ENSMUSG00000046456
Duodenum	Ent_Mid	Fance	101.213	-0.891948	0.33004	0.000140694	0.00189381	Fanconi anemia, complementation group E	72775	ENSMUSG00000007570
Duodenum	Ent_Mid	Bfar	1229.37	-0.529507	0.161022	0.00014084	0.00189387	bifunctional apoptosis regulator	67118	ENSMUSG00000022684
Duodenum	Ent_Mid	Fbxw5	154.575	-0.682996	0.227191	0.000142383	0.001911	F-box and WD-40 domain protein 5	30839	ENSMUSG00000015095
Duodenum	Ent_Mid	Ing4	715.178	-0.546543	0.168013	0.000142398	0.001911	inhibitor of growth family, member 4	28019	ENSMUSG00000030330
Duodenum	Ent_Mid	Rpl23	51.9463	1.75471	0.739885	0.00014305	0.00191784	ribosomal protein L23	65019	ENSMUSG00000071415
Duodenum	Ent_Mid	Zc3h6	506.375	-0.937858	0.349565	0.000143498	0.00192193	zinc finger CCCH type containing 6	78751	ENSMUSG00000042851
Duodenum	Ent_Mid	N6amt1	43.4565	-1.38251	0.597223	0.000143945	0.001926	N-6 adenine-specific DNA methyltransferase 1 (putative)	67768	ENSMUSG00000044442
Duodenum	Ent_Mid	Ipo11	101.355	-1.59795	0.666429	0.000144561	0.00193232	importin 11	76582	ENSMUSG00000042590
Duodenum	Ent_Mid	Tmem246	393.975	-0.619062	0.198462	0.000144907	0.00193502	NA	NA	NA
Duodenum	Ent_Mid	Rfc3	72.4879	-0.847594	0.31247	0.00014672	0.00195729	replication factor C (activator 1) 3	69263	ENSMUSG00000033970
Duodenum	Ent_Mid	Tcn2	1129.8	0.531986	0.162839	0.000148359	0.00197718	transcobalamin 2	21452	ENSMUSG00000020432
Duodenum	Ent_Mid	Vav2	1551.42	0.473629	0.140572	0.000148609	0.00197855	vav 2 oncogene	22325	ENSMUSG00000009621
Duodenum	Ent_Mid	Tmem192	191.328	-0.659651	0.217009	0.000149274	0.00198545	transmembrane protein 192	73067	ENSMUSG00000025521
Duodenum	Ent_Mid	44813	1773.22	0.501204	0.151001	0.000149554	0.00198721	NA	NA	NA
Duodenum	Ent_Mid	Rabgap1l	14765.4	0.342153	0.0956062	0.000150161	0.00199134	RAB GTPase activating protein 1-like	29809	ENSMUSG00000026721
Duodenum	Ent_Mid	Pelp1	23.9699	-1.77958	0.815811	0.00015005	0.00199134	proline, glutamic acid and leucine rich protein 1	75273	ENSMUSG00000018921
Duodenum	Ent_Mid	Rpl7	68.167	1.43757	0.61136	0.000150501	0.00199388	ribosomal protein L7	19989	ENSMUSG00000043716
Duodenum	Ent_Mid	6430710C18Rik	119.675	-0.871787	0.319922	0.000151022	0.00199747	RIKEN cDNA 6430710C18 gene	76218	ENSMUSG00000085427
Duodenum	Ent_Mid	Sec13	546.855	0.50289	0.152036	0.000151069	0.00199747	SEC13 homolog, nuclear pore and COPII coat complex component	110379	ENSMUSG00000030298
Duodenum	Ent_Mid	Pold4	222.979	-0.644722	0.211412	0.000152008	0.00200791	polymerase (DNA-directed), delta 4	69745	ENSMUSG00000024854
Duodenum	Ent_Mid	U2af1l4	77.7007	-0.822994	0.300101	0.000153816	0.00202888	U2 small nuclear RNA auxiliary factor 1-like 4	233073	ENSMUSG00000078765
Duodenum	Ent_Mid	Gm3264	4.93323	-0.00020518	0.623551	0.000153898	0.00202888	predicted gene 3264	100041306	ENSMUSG00000094132
Duodenum	Ent_Mid	Ano9	971.054	-0.461907	0.13692	0.000156091	0.00205578	anoctamin 9	71345	ENSMUSG00000054662
Duodenum	Ent_Mid	Rnf168	292.137	-0.624872	0.20254	0.00015672	0.00206205	ring finger protein 168	70238	ENSMUSG00000014074
Duodenum	Ent_Mid	Tnip1	1950.74	0.387976	0.110927	0.00015698	0.00206345	TNFAIP3 interacting protein 1	57783	ENSMUSG00000020400
Duodenum	Ent_Mid	Rrp8	7.5177	-0.933935	1.28123	0.000160098	0.00210033	ribosomal RNA processing 8	101867	ENSMUSG00000030888
Duodenum	Ent_Mid	Mink1	334.054	-0.588293	0.187371	0.000159944	0.00210033	misshapen-like kinase 1 (zebrafish)	50932	ENSMUSG00000020827
Duodenum	Ent_Mid	Gm42031	16.608	1.77151	0.828833	0.000160689	0.00210254	predicted gene, 42031	105246807	NA
Duodenum	Ent_Mid	Gemin5	26.8049	-2.16506	1.06759	0.000160489	0.00210254	gem nuclear organelle associated protein 5	216766	ENSMUSG00000037275
Duodenum	Ent_Mid	Prkca	15975.6	0.430529	0.125766	0.000160736	0.00210254	protein kinase C, alpha	18750	ENSMUSG00000050965
Duodenum	Ent_Mid	Il4ra	303.956	0.663657	0.219825	0.000161822	0.00211264	interleukin 4 receptor, alpha	16190	ENSMUSG00000030748
Duodenum	Ent_Mid	Fbxl21	13.6467	-1.75719	0.973349	0.000161676	0.00211264	F-box and leucine-rich repeat protein 21	213311	ENSMUSG00000035509
Duodenum	Ent_Mid	Ddx39b	843.461	-0.593983	0.189465	0.000162546	0.00212004	DEAD box helicase 39b	53817	ENSMUSG00000019432
Duodenum	Ent_Mid	Aatf	219.276	-0.821831	0.296496	0.000162982	0.00212367	apoptosis antagonizing transcription factor	56321	ENSMUSG00000018697
Duodenum	Ent_Mid	Gm826	157.128	0.929176	0.354061	0.000164056	0.00213559	predicted gene 826	329554	ENSMUSG00000074623
Duodenum	Ent_Mid	Rbfox2	1040.54	-0.7176	0.244151	0.00016449	0.00213917	RNA binding protein, fox-1 homolog (C. elegans) 2	93686	ENSMUSG00000033565
Duodenum	Ent_Mid	Plxna2	1179.38	0.552452	0.172678	0.000165575	0.0021512	plexin A2	18845	ENSMUSG00000026640
Duodenum	Ent_Mid	Gm35696	667.433	0.478694	0.143901	0.0001663	0.00215853	predicted gene, 35696	102639366	NA
Duodenum	Ent_Mid	Iqgap1	2386.6	0.438251	0.129037	0.000168312	0.00218254	IQ motif containing GTPase activating protein 1	29875	ENSMUSG00000030536
Duodenum	Ent_Mid	Akr1c21	53.6177	1.25219	0.538267	0.000170656	0.00221079	aldo-keto reductase family 1, member C21	77337	ENSMUSG00000021207
Duodenum	Ent_Mid	Pkd1l2	234.695	1.26873	0.535014	0.000171698	0.00222216	polycystic kidney disease 1 like 2	76645	ENSMUSG00000034416
Duodenum	Ent_Mid	Fam120a	1968.75	0.427889	0.125597	0.000172171	0.00222614	family with sequence similarity 120, member A	218236	ENSMUSG00000038014
Duodenum	Ent_Mid	Rrp1	205.877	-0.592998	0.191545	0.000172714	0.00223101	ribosomal RNA processing 1	18114	ENSMUSG00000061032
Duodenum	Ent_Mid	Rbfox1	5.7537	0.000130363	0.623589	0.000174337	0.00224981	RNA binding protein, fox-1 homolog (C. elegans) 1	268859	ENSMUSG00000008658
Duodenum	Ent_Mid	Gm37571	83.8525	0.932193	0.361262	0.000174703	0.00225238	NA	NA	NA
Duodenum	Ent_Mid	Zfp740	529.749	-0.627572	0.205246	0.000176238	0.00226966	zinc finger protein 740	68744	ENSMUSG00000046897
Duodenum	Ent_Mid	Lmnb1	116.56	-0.957825	0.374907	0.000176381	0.00226966	lamin B1	16906	ENSMUSG00000024590
Duodenum	Ent_Mid	Bcap29	117.071	-0.98888	0.391397	0.000179109	0.00230257	B cell receptor associated protein 29	12033	ENSMUSG00000020650
Duodenum	Ent_Mid	Mrps7	66.9762	-1.20576	0.521032	0.000179666	0.00230752	mitchondrial ribosomal protein S7	50529	ENSMUSG00000046756
Duodenum	Ent_Mid	Als2cl	454.613	-0.708785	0.242913	0.000180125	0.0023112	ALS2 C-terminal like	235633	ENSMUSG00000044037
Duodenum	Ent_Mid	Gpr160	1416.64	0.636004	0.209603	0.000182481	0.0023392	G protein-coupled receptor 160	71862	ENSMUSG00000037661
Duodenum	Ent_Mid	Nme6	61.26	-1.08493	0.456477	0.000183335	0.00234791	NME/NM23 nucleoside diphosphate kinase 6	54369	ENSMUSG00000032478
Duodenum	Ent_Mid	Atp5e	236.909	1.4002	0.603014	0.000185911	0.00237863	ATP synthase, H+ transporting, mitochondrial F1 complex, epsilon subunit	67126	ENSMUSG00000016252
Duodenum	Ent_Mid	Synpo	5346.43	0.534107	0.166914	0.000186354	0.00238092	synaptopodin	104027	ENSMUSG00000043079
Duodenum	Ent_Mid	Fas	394.867	-0.619412	0.203015	0.000186443	0.00238092	Fas (TNF receptor superfamily member 6)	14102	ENSMUSG00000024778
Duodenum	Ent_Mid	Csnk1g3	3111.69	0.472447	0.142921	0.000188111	0.00239993	casein kinase 1, gamma 3	70425	ENSMUSG00000073563
Duodenum	Ent_Mid	Man2b1	245.201	-0.606565	0.198673	0.000188763	0.00240369	mannosidase 2, alpha B1	17159	ENSMUSG00000005142
Duodenum	Ent_Mid	Zfp90	11.8433	-1.73175	1.0388	0.000188667	0.00240369	zinc finger protein 90	22751	ENSMUSG00000031907
Duodenum	Ent_Mid	Arid2	1870.05	0.390088	0.113356	0.000190901	0.00242861	AT rich interactive domain 2 (ARID, RFX-like)	77044	ENSMUSG00000033237
Duodenum	Ent_Mid	Agtrap	11.3238	-1.69065	1.02622	0.000191826	0.00243807	angiotensin II, type I receptor-associated protein	11610	ENSMUSG00000029007
Duodenum	Ent_Mid	Dlst	2563.1	0.44969	0.134658	0.000192221	0.00244079	dihydrolipoamide S-succinyltransferase (E2 component of 2-oxo-glutarate complex)	78920	ENSMUSG00000004789
Duodenum	Ent_Mid	Eif2ak4	140.61	-0.967585	0.382683	0.000193523	0.00245269	eukaryotic translation initiation factor 2 alpha kinase 4	27103	ENSMUSG00000005102
Duodenum	Ent_Mid	Glt28d2	107.888	0.761245	0.272742	0.000193401	0.00245269	glycosyltransferase 28 domain containing 2	320302	ENSMUSG00000031286
Duodenum	Ent_Mid	Dgke	42.1892	-1.13534	0.495818	0.000194448	0.0024621	diacylglycerol kinase, epsilon	56077	ENSMUSG00000000276
Duodenum	Ent_Mid	E130308A19Rik	1056.1	0.452426	0.135898	0.000194668	0.00246256	RIKEN cDNA E130308A19 gene	230259	ENSMUSG00000045071
Duodenum	Ent_Mid	Gm15478	185.765	0.733801	0.258181	0.000195217	0.00246486	predicted gene 15478	100042458	NA
Duodenum	Ent_Mid	Rad51d	144.419	-0.695091	0.240182	0.000195163	0.00246486	RAD51 paralog D	19364	ENSMUSG00000018841
Duodenum	Ent_Mid	Bcl11a	539.447	-0.749108	0.264363	0.000196966	0.00248461	B cell CLL/lymphoma 11A (zinc finger protein)	14025	ENSMUSG00000000861
Duodenum	Ent_Mid	Ppfia4	44.7624	-1.28445	0.578941	0.000197243	0.00248578	protein tyrosine phosphatase, receptor type, f polypeptide (PTPRF), interacting protein (liprin), alpha 4	68507	ENSMUSG00000026458
Duodenum	Ent_Mid	Ric8a	189.655	-0.617801	0.204673	0.000197484	0.00248649	RIC8 guanine nucleotide exchange factor A	101489	ENSMUSG00000025485
Duodenum	Ent_Mid	Zfp36l1	352.684	-0.563251	0.1806	0.000199121	0.00250475	zinc finger protein 36, C3H type-like 1	12192	ENSMUSG00000021127
Duodenum	Ent_Mid	Eri2	15.8649	-1.89238	1.02997	0.000199344	0.00250522	exoribonuclease 2	71151	ENSMUSG00000030929
Duodenum	Ent_Mid	Rad23a	127.088	-0.694138	0.241346	0.000199635	0.00250652	RAD23 homolog A, nucleotide excision repair protein	19358	ENSMUSG00000003813
Duodenum	Ent_Mid	Hook3	1834.24	0.47056	0.143107	0.000201557	0.0025283	hook microtubule tethering protein 3	320191	ENSMUSG00000037234
Duodenum	Ent_Mid	Zdhhc6	4599.39	0.685612	0.23457	0.000202828	0.00254187	zinc finger, DHHC domain containing 6	66980	ENSMUSG00000024982
Duodenum	Ent_Mid	Arhgap21	2228.84	0.498782	0.154283	0.000205253	0.00256509	Rho GTPase activating protein 21	71435	ENSMUSG00000036591
Duodenum	Ent_Mid	Fam118a	1170.6	0.628024	0.208571	0.000205052	0.00256509	family with sequence similarity 118, member A	73225	ENSMUSG00000022434
Duodenum	Ent_Mid	Itgb2l	157.142	0.989645	0.399132	0.000205167	0.00256509	integrin beta 2-like	16415	ENSMUSG00000000157
Duodenum	Ent_Mid	Cyp51	85.7329	1.54774	0.682903	0.000205801	0.00256956	cytochrome P450, family 51	13121	ENSMUSG00000001467
Duodenum	Ent_Mid	Bcl3	371.147	0.532897	0.168351	0.000206527	0.00257623	B cell leukemia/lymphoma 3	12051	ENSMUSG00000053175
Duodenum	Ent_Mid	BC005561	303.977	-0.54155	0.17246	0.000210222	0.00261988	NA	NA	NA
Duodenum	Ent_Mid	Fsd1l	268.872	0.713698	0.250149	0.000211825	0.00263742	fibronectin type III and SPRY domain containing 1-like	319636	ENSMUSG00000054752
Duodenum	Ent_Mid	Actr3	2355.75	0.402727	0.118754	0.000212469	0.00264299	ARP3 actin-related protein 3	74117	ENSMUSG00000026341
Duodenum	Ent_Mid	Impg2	94.2854	0.933528	0.370864	0.000212968	0.0026443	interphotoreceptor matrix proteoglycan 2	224224	ENSMUSG00000035270
Duodenum	Ent_Mid	Gpam	25.5737	-1.58389	0.781456	0.000212934	0.0026443	glycerol-3-phosphate acyltransferase, mitochondrial	14732	ENSMUSG00000024978
Duodenum	Ent_Mid	1110051M20Rik	33.11	-1.34865	0.633106	0.000214742	0.00266388	RIKEN cDNA 1110051M20 gene	228356	ENSMUSG00000040591
Duodenum	Ent_Mid	Usp43	541.454	0.497369	0.15451	0.000214955	0.00266406	ubiquitin specific peptidase 43	216835	ENSMUSG00000020905
Duodenum	Ent_Mid	Gtf2ird1	882.351	-0.577956	0.187761	0.000216637	0.00268243	general transcription factor II I repeat domain-containing 1	57080	ENSMUSG00000023079
Duodenum	Ent_Mid	Lnx2	658.109	0.518944	0.163301	0.000217137	0.00268615	ligand of numb-protein X 2	140887	ENSMUSG00000016520
Duodenum	Ent_Mid	Elp1	29.101	-1.55237	0.757254	0.000217597	0.0026869	elongator complex protein 1	230233	ENSMUSG00000028431
Duodenum	Ent_Mid	Gm14851	5.8122	0.000130455	0.623589	0.000217531	0.0026869	NA	NA	NA
Duodenum	Ent_Mid	Limd1	968.181	0.452091	0.13725	0.000220682	0.00272249	LIM domains containing 1	29806	ENSMUSG00000025239
Duodenum	Ent_Mid	Invs	536.191	0.584823	0.191522	0.000221251	0.00272701	inversin	16348	ENSMUSG00000028344
Duodenum	Ent_Mid	Arhgef26	2913.37	0.637607	0.214634	0.000222313	0.00273508	Rho guanine nucleotide exchange factor (GEF) 26	622434	ENSMUSG00000036885
Duodenum	Ent_Mid	Zfp711	33.904	1.07244	0.464198	0.000222268	0.00273508	zinc finger protein 711	245595	ENSMUSG00000025529
Duodenum	Ent_Mid	0610010K14Rik	14.1689	-1.8411	1.10979	0.000223127	0.00274056	RIKEN cDNA 0610010K14 gene	104457	ENSMUSG00000020831
Duodenum	Ent_Mid	Pde10a	16.7634	1.75205	0.872079	0.000223166	0.00274056	phosphodiesterase 10A	23984	ENSMUSG00000023868
Duodenum	Ent_Mid	Tspan13	1147.53	0.558402	0.180078	0.000223744	0.00274516	tetraspanin 13	66109	ENSMUSG00000020577
Duodenum	Ent_Mid	Slc1a4	5.36944	-0.000207214	0.623551	0.000224269	0.00274908	solute carrier family 1 (glutamate/neutral amino acid transporter), member 4	55963	ENSMUSG00000020142
Duodenum	Ent_Mid	Pdcd2l	148.41	-0.877969	0.3406	0.000225836	0.00276577	programmed cell death 2-like	68079	ENSMUSG00000002635
Duodenum	Ent_Mid	Rpl15	155.956	1.58945	0.711134	0.000227612	0.00278498	ribosomal protein L15	66480	ENSMUSG00000012405
Duodenum	Ent_Mid	Timm9	154.35	-0.861544	0.331312	0.00022883	0.00279735	translocase of inner mitochondrial membrane 9	30056	ENSMUSG00000021079
Duodenum	Ent_Mid	Gm10425	118.959	0.697719	0.24586	0.000229234	0.00279974	predicted gene 10425	100038720	NA
Duodenum	Ent_Mid	Snrpb	65.4993	-1.69354	0.778023	0.000230745	0.00281563	small nuclear ribonucleoprotein B	20638	ENSMUSG00000027404
Duodenum	Ent_Mid	Pdss1	1180.79	0.513062	0.161756	0.000232002	0.0028284	prenyl (solanesyl) diphosphate synthase, subunit 1	56075	ENSMUSG00000026784
Duodenum	Ent_Mid	Cnot2	1171.91	0.481323	0.149143	0.000232491	0.0028318	CCR4-NOT transcription complex, subunit 2	72068	ENSMUSG00000020166
Duodenum	Ent_Mid	Thada	247.032	-0.583851	0.192546	0.000233658	0.00284344	thyroid adenoma associated	240174	ENSMUSG00000024251
Duodenum	Ent_Mid	Psd4	330.419	-0.486437	0.151788	0.000234138	0.0028467	pleckstrin and Sec7 domain containing 4	215632	ENSMUSG00000026979
Duodenum	Ent_Mid	C2cd2l	561.643	0.475951	0.147318	0.000235023	0.00285489	C2 calcium-dependent domain containing 2-like	71764	ENSMUSG00000032120
Duodenum	Ent_Mid	1700126G02Rik	253.781	0.722176	0.257544	0.00023805	0.00288904	RIKEN cDNA 1700126G02 gene	76648	NA
Duodenum	Ent_Mid	Dtd1	29.9962	-1.73254	0.861547	0.000238794	0.00289546	D-tyrosyl-tRNA deacylase 1	66044	ENSMUSG00000027430
Duodenum	Ent_Mid	Gas5	64.9891	-1.81188	0.849125	0.000239628	0.00290295	growth arrest specific 5	14455	ENSMUSG00000053332
Duodenum	Ent_Mid	Zfp532	7.98091	-0.000215689	0.62355	0.000240342	0.00290898	zinc finger protein 532	328977	ENSMUSG00000042439
Duodenum	Ent_Mid	Timm44	296.937	-0.580274	0.191391	0.000241743	0.00292331	translocase of inner mitochondrial membrane 44	21856	ENSMUSG00000002949
Duodenum	Ent_Mid	Lysmd3	1447	0.496717	0.155825	0.000242193	0.00292612	LysM, putative peptidoglycan-binding, domain containing 3	80289	ENSMUSG00000035840
Duodenum	Ent_Mid	Abcb8	213.487	-0.59682	0.199451	0.000242566	0.002928	ATP-binding cassette, sub-family B (MDR/TAP), member 8	74610	ENSMUSG00000028973
Duodenum	Ent_Mid	Cox6b1	1141.96	0.781621	0.28798	0.000243426	0.00293574	cytochrome c oxidase, subunit 6B1	110323	ENSMUSG00000036751
Duodenum	Ent_Mid	Plaat3	96.8983	1.60454	0.726225	0.000244608	0.00294735	phospholipase A and acyltransferase 3	225845	ENSMUSG00000060675
Duodenum	Ent_Mid	Ndufb6	12.8724	2.1114	1.24446	0.000245184	0.00295165	NADH:ubiquinone oxidoreductase subunit B6	230075	ENSMUSG00000071014
Duodenum	Ent_Mid	Plpbp	531.286	-0.449736	0.137777	0.000245418	0.00295182	pyridoxal phosphate binding protein	114863	ENSMUSG00000031485
Duodenum	Ent_Mid	Rasal2	1487.17	0.492183	0.154296	0.000248899	0.00299102	RAS protein activator like 2	226525	ENSMUSG00000070565
Duodenum	Ent_Mid	Htatip2	442.053	-0.602849	0.2019	0.000250651	0.00299867	HIV-1 Tat interactive protein 2	53415	ENSMUSG00000039745
Duodenum	Ent_Mid	Snx25	5283.47	0.484394	0.151255	0.00025059	0.00299867	sorting nexin 25	102141	ENSMUSG00000038291
Duodenum	Ent_Mid	Tmem89	235.603	-0.593022	0.198183	0.000250605	0.00299867	transmembrane protein 89	69384	ENSMUSG00000025652
Duodenum	Ent_Mid	Ago2	1983.19	0.48563	0.151786	0.000250331	0.00299867	argonaute RISC catalytic subunit 2	239528	ENSMUSG00000036698
Duodenum	Ent_Mid	Acat3	53.2431	-1.32835	0.618284	0.000250191	0.00299867	acetyl-Coenzyme A acetyltransferase 3	224530	ENSMUSG00000062480
Duodenum	Ent_Mid	Rorc	935.641	0.886902	0.347561	0.000251871	0.00300258	RAR-related orphan receptor gamma	19885	ENSMUSG00000028150
Duodenum	Ent_Mid	Foxj3	2112.08	0.422852	0.127775	0.000251564	0.00300258	forkhead box J3	230700	ENSMUSG00000032998
Duodenum	Ent_Mid	Mtmr7	1078.49	0.488791	0.153243	0.000251771	0.00300258	myotubularin related protein 7	54384	ENSMUSG00000039431
Duodenum	Ent_Mid	Usp32	1897.01	0.394246	0.117411	0.000251687	0.00300258	ubiquitin specific peptidase 32	237898	ENSMUSG00000000804
Duodenum	Ent_Mid	Bst1	1738.44	0.596951	0.199061	0.000252256	0.0030045	bone marrow stromal cell antigen 1	12182	ENSMUSG00000029082
Duodenum	Ent_Mid	Vps36	393.788	-0.540231	0.174804	0.000252691	0.00300702	vacuolar protein sorting 36	70160	ENSMUSG00000031479
Duodenum	Ent_Mid	Prkaa2	433.268	0.606226	0.203563	0.000253719	0.00301658	protein kinase, AMP-activated, alpha 2 catalytic subunit	108079	ENSMUSG00000028518
Duodenum	Ent_Mid	Ppcdc	275.247	-0.695468	0.246586	0.000254266	0.00302042	phosphopantothenoylcysteine decarboxylase	66812	ENSMUSG00000063849
Duodenum	Ent_Mid	Casd1	15.9987	-1.7907	1.01995	0.000256819	0.00304313	CAS1 domain containing 1	213819	ENSMUSG00000015189
Duodenum	Ent_Mid	Ndufs6	114.329	1.25204	0.562501	0.000256823	0.00304313	NADH:ubiquinone oxidoreductase core subunit S6	407785	ENSMUSG00000021606
Duodenum	Ent_Mid	Gm41804	8.66287	-1.3938	1.31279	0.000256856	0.00304313	predicted gene, 41804	105246529	NA
Duodenum	Ent_Mid	Gm2366	39.179	1.22134	0.561216	0.000259394	0.00307049	predicted gene 2366	100039673	NA
Duodenum	Ent_Mid	Tfdp1	184.782	0.60388	0.204094	0.000262264	0.00310173	transcription factor Dp 1	21781	ENSMUSG00000038482
Duodenum	Ent_Mid	Cdhr5	4055.33	0.407952	0.122742	0.000262704	0.0031042	cadherin-related family member 5	72040	ENSMUSG00000025497
Duodenum	Ent_Mid	Gm42937	776.1	0.591969	0.198065	0.000266443	0.00314562	NA	NA	NA
Duodenum	Ent_Mid	Nt5dc1	448.61	-0.704924	0.251935	0.000267839	0.00315933	5'-nucleotidase domain containing 1	319638	ENSMUSG00000039480
Duodenum	Ent_Mid	Cdkl5	75.8574	0.748704	0.277724	0.000268097	0.00315959	cyclin-dependent kinase-like 5	382253	ENSMUSG00000031292
Duodenum	Ent_Mid	Ptprd	6813.15	0.372946	0.110569	0.000271216	0.00319269	protein tyrosine phosphatase, receptor type, D	19266	ENSMUSG00000028399
Duodenum	Ent_Mid	Faah	2541.19	0.407182	0.122805	0.000271518	0.00319269	fatty acid amide hydrolase	14073	ENSMUSG00000034171
Duodenum	Ent_Mid	Mef2a	1482.56	0.404461	0.12187	0.000271617	0.00319269	myocyte enhancer factor 2A	17258	ENSMUSG00000030557
Duodenum	Ent_Mid	Rock2	8507.26	0.498712	0.158211	0.00027193	0.00319357	Rho-associated coiled-coil containing protein kinase 2	19878	ENSMUSG00000020580
Duodenum	Ent_Mid	Scfd1	1221.55	0.446374	0.137644	0.000273242	0.00320338	Sec1 family domain containing 1	76983	ENSMUSG00000020952
Duodenum	Ent_Mid	Gm41361	12.5637	-1.57917	0.945052	0.00027309	0.00320338	predicted gene, 41361	105245994	NA
Duodenum	Ent_Mid	Chd7	1632.41	0.462991	0.144112	0.000274173	0.0032115	chromodomain helicase DNA binding protein 7	320790	ENSMUSG00000041235
Duodenum	Ent_Mid	6530409C15Rik	167.621	0.696017	0.24966	0.000275597	0.00322537	RIKEN cDNA 6530409C15 gene	115490342	NA
Duodenum	Ent_Mid	Calml4	2783.83	0.44055	0.13547	0.000276616	0.00323449	calmodulin-like 4	75600	ENSMUSG00000032246
Duodenum	Ent_Mid	Camkmt	1328.75	0.498256	0.158372	0.000277213	0.00323865	calmodulin-lysine N-methyltransferase	73582	ENSMUSG00000071037
Duodenum	Ent_Mid	Gm42477	1519.34	-0.645999	0.223699	0.000277946	0.0032444	NA	NA	NA
Duodenum	Ent_Mid	Rnf220	301.551	-0.657932	0.229953	0.000279676	0.00326085	ring finger protein 220	66743	ENSMUSG00000028677
Duodenum	Ent_Mid	Bid	106.08	-0.832082	0.324364	0.000279841	0.00326085	BH3 interacting domain death agonist	12122	ENSMUSG00000004446
Duodenum	Ent_Mid	Fbxw17	118.988	-0.859359	0.340306	0.000281531	0.0032777	F-box and WD-40 domain protein 17	109082	ENSMUSG00000037816
Duodenum	Ent_Mid	Commd4	146.008	-0.608442	0.209042	0.000282538	0.00328659	COMM domain containing 4	66199	ENSMUSG00000032299
Duodenum	Ent_Mid	Gm16233	28.1369	1.51828	0.743799	0.000283668	0.00329688	predicted gene 16233	100504497	NA
Duodenum	Ent_Mid	Prmt5	7.26791	-0.857737	1.22847	0.000284616	0.00330504	protein arginine N-methyltransferase 5	27374	ENSMUSG00000023110
Duodenum	Ent_Mid	Panx1	180.926	0.561004	0.186487	0.000285619	0.00331382	pannexin 1	55991	ENSMUSG00000031934
Duodenum	Ent_Mid	Mgat5	7765.24	0.433062	0.133049	0.00028755	0.00332475	mannoside acetylglucosaminyltransferase 5	107895	ENSMUSG00000036155
Duodenum	Ent_Mid	1500011B03Rik	7.12692	-0.855918	1.22186	0.000287427	0.00332475	RIKEN cDNA 1500011B03 gene	66236	ENSMUSG00000072694
Duodenum	Ent_Mid	Aen	20.8457	-1.66598	0.871145	0.000286863	0.00332475	apoptosis enhancing nuclease	68048	ENSMUSG00000030609
Duodenum	Ent_Mid	Slc38a2	1107.39	-0.491794	0.156326	0.000287154	0.00332475	solute carrier family 38, member 2	67760	ENSMUSG00000022462
Duodenum	Ent_Mid	Edn1	13.2114	-1.54607	0.912882	0.0002897	0.00334673	endothelin 1	13614	ENSMUSG00000021367
Duodenum	Ent_Mid	Rap2c	685.603	0.492629	0.156942	0.000290739	0.00335585	RAP2C, member of RAS oncogene family	72065	ENSMUSG00000050029
Duodenum	Ent_Mid	Gm16222	40.0886	-0.976607	0.430646	0.00029178	0.00336498	predicted gene 16222	102639053	ENSMUSG00000086798
Duodenum	Ent_Mid	Aprt	1822.52	-0.483031	0.153107	0.000294252	0.00338768	adenine phosphoribosyl transferase	11821	ENSMUSG00000006589
Duodenum	Ent_Mid	Dock5	5298.88	0.473568	0.149153	0.000294089	0.00338768	dedicator of cytokinesis 5	68813	ENSMUSG00000044447
Duodenum	Ent_Mid	4930557K07Rik	250.103	0.579767	0.195597	0.000299275	0.00343962	RIKEN cDNA 4930557K07 gene	78202	ENSMUSG00000108034
Duodenum	Ent_Mid	Dgkh	932.379	-0.619628	0.213174	0.000299144	0.00343962	diacylglycerol kinase, eta	380921	ENSMUSG00000034731
Duodenum	Ent_Mid	Krt18	42.0489	1.60881	0.776818	0.000302467	0.00347334	keratin 18	16668	ENSMUSG00000023043
Duodenum	Ent_Mid	Med27	1213.77	0.556524	0.184624	0.000303146	0.00347816	mediator complex subunit 27	68975	ENSMUSG00000026799
Duodenum	Ent_Mid	Tsfm	35.3575	-1.65855	0.841665	0.0003067	0.00351594	Ts translation elongation factor, mitochondrial	66399	ENSMUSG00000040521
Duodenum	Ent_Mid	Pde8a	597.43	-0.515749	0.167436	0.000307334	0.00351721	phosphodiesterase 8A	18584	ENSMUSG00000025584
Duodenum	Ent_Mid	Sar1b	2157.39	0.471507	0.148981	0.000307095	0.00351721	secretion associated Ras related GTPase 1B	66397	ENSMUSG00000020386
Duodenum	Ent_Mid	4930522L14Rik	17.2063	-1.44447	0.786511	0.000308892	0.00352604	RIKEN cDNA 4930522L14 gene	100041734	ENSMUSG00000072762
Duodenum	Ent_Mid	Ufd1	673.329	-0.454445	0.142382	0.000308639	0.00352604	ubiquitin recognition factor in ER-associated degradation 1	22230	ENSMUSG00000005262
Duodenum	Ent_Mid	Dsg2	3033.08	0.552608	0.183239	0.000308559	0.00352604	desmoglein 2	13511	ENSMUSG00000044393
Duodenum	Ent_Mid	Cluh	222.584	-0.873332	0.352625	0.000309538	0.00353041	clustered mitochondria (cluA/CLU1) homolog	74148	ENSMUSG00000020741
Duodenum	Ent_Mid	Shprh	285.474	-0.559825	0.187507	0.000313497	0.00357253	SNF2 histone linker PHD RING helicase	268281	ENSMUSG00000090112
Duodenum	Ent_Mid	F11r	2559.01	0.496153	0.159378	0.000314659	0.00357971	F11 receptor	16456	ENSMUSG00000038235
Duodenum	Ent_Mid	Acsl6	87.9338	-1.02253	0.449161	0.000314461	0.00357971	acyl-CoA synthetase long-chain family member 6	216739	ENSMUSG00000020333
Duodenum	Ent_Mid	Cracr2b	10.5412	-1.58244	1.1065	0.000316327	0.00359565	calcium release activated channel regulator 2B	213573	ENSMUSG00000048200
Duodenum	Ent_Mid	Tomm40	166.112	-0.633112	0.222612	0.000320122	0.00363571	translocase of outer mitochondrial membrane 40	53333	ENSMUSG00000002984
Duodenum	Ent_Mid	Kctd14	706.727	-0.704231	0.256665	0.000320646	0.00363859	potassium channel tetramerisation domain containing 14	233529	ENSMUSG00000051727
Duodenum	Ent_Mid	Xpo4	214.648	-0.717704	0.265283	0.000324503	0.00367925	exportin 4	57258	ENSMUSG00000021952
Duodenum	Ent_Mid	Bcl9l	369.453	0.522612	0.171779	0.000331187	0.00375187	B cell CLL/lymphoma 9-like	80288	ENSMUSG00000063382
Duodenum	Ent_Mid	Ampd2	166.504	-0.581868	0.199428	0.00033255	0.00376033	adenosine monophosphate deaminase 2	109674	ENSMUSG00000027889
Duodenum	Ent_Mid	Rpap2	99.1217	-0.91036	0.379483	0.000333081	0.00376033	RNA polymerase II associated protein 2	231571	ENSMUSG00000033773
Duodenum	Ent_Mid	Mettl25	250.652	-0.653477	0.232839	0.000333406	0.00376033	methyltransferase like 25	216292	ENSMUSG00000036009
Duodenum	Ent_Mid	Lrrn3	233.997	0.688433	0.25095	0.000333522	0.00376033	leucine rich repeat protein 3, neuronal	16981	ENSMUSG00000036295
Duodenum	Ent_Mid	Syne2	2021.83	0.376543	0.11383	0.000333612	0.00376033	spectrin repeat containing, nuclear envelope 2	319565	ENSMUSG00000063450
Duodenum	Ent_Mid	Cdhr2	3611.94	0.364591	0.109559	0.000333391	0.00376033	cadherin-related family member 2	268663	ENSMUSG00000034918
Duodenum	Ent_Mid	D930015M05Rik	30.5445	1.31389	0.644794	0.000336506	0.00378028	RIKEN cDNA D930015M05 gene	320507	ENSMUSG00000084781
Duodenum	Ent_Mid	Plekha8	1239.05	0.595844	0.204658	0.000336019	0.00378028	pleckstrin homology domain containing, family A (phosphoinositide binding specific) member 8	231999	ENSMUSG00000005225
Duodenum	Ent_Mid	Ank3	4055.19	0.713242	0.262789	0.000336321	0.00378028	ankyrin 3, epithelial	11735	ENSMUSG00000069601
Duodenum	Ent_Mid	Gm19684	98.6756	0.727159	0.273353	0.000335669	0.00378028	predicted gene, 19684	100503422	NA
Duodenum	Ent_Mid	Egfr	497.764	0.496901	0.161087	0.000337533	0.00378865	epidermal growth factor receptor	13649	ENSMUSG00000020122
Duodenum	Ent_Mid	Heph	5211.34	0.539789	0.179242	0.000338102	0.00379187	hephaestin	15203	ENSMUSG00000031209
Duodenum	Ent_Mid	Rfx3	361.527	0.565274	0.191313	0.000339321	0.00380238	regulatory factor X, 3 (influences HLA class II expression)	19726	ENSMUSG00000040929
Duodenum	Ent_Mid	Inpp1	204.416	-0.662261	0.238518	0.000339903	0.00380573	inositol polyphosphate-1-phosphatase	16329	ENSMUSG00000026102
Duodenum	Ent_Mid	Elp3	65.7295	-1.31814	0.635859	0.000341434	0.00381969	elongator acetyltransferase complex subunit 3	74195	ENSMUSG00000022031
Duodenum	Ent_Mid	Cyp2d34	8.2252	-0.886632	1.27267	0.000342511	0.00382855	cytochrome P450, family 2, subfamily d, polypeptide 34	223706	ENSMUSG00000094559
Duodenum	Ent_Mid	Lims1	976.998	0.562892	0.190189	0.000346361	0.00386837	LIM and senescent cell antigen-like domains 1	110829	ENSMUSG00000019920
Duodenum	Ent_Mid	Tiam1	17.6235	-1.75526	1.06158	0.000347337	0.00387605	T cell lymphoma invasion and metastasis 1	21844	ENSMUSG00000002489
Duodenum	Ent_Mid	Irf8	617.511	0.627488	0.220615	0.000348977	0.00389113	interferon regulatory factor 8	15900	ENSMUSG00000041515
Duodenum	Ent_Mid	Ciao3	134.19	-0.777338	0.301424	0.000349896	0.00389814	cytosolic iron-sulfur assembly component 3	67563	ENSMUSG00000002280
Duodenum	Ent_Mid	Lrpap1	64.946	-0.877866	0.367662	0.000351544	0.00391326	low density lipoprotein receptor-related protein associated protein 1	16976	ENSMUSG00000029103
Duodenum	Ent_Mid	Trim40	331.923	0.463152	0.147949	0.000353353	0.00393014	tripartite motif-containing 40	195359	ENSMUSG00000073399
Duodenum	Ent_Mid	Eef1e1	23.6094	-1.64083	0.896984	0.000354275	0.00393714	eukaryotic translation elongation factor 1 epsilon 1	66143	ENSMUSG00000001707
Duodenum	Ent_Mid	Hsd17b7	105.573	0.674094	0.246408	0.000355081	0.00394283	hydroxysteroid (17-beta) dehydrogenase 7	15490	ENSMUSG00000026675
Duodenum	Ent_Mid	Crlf3	1249.29	0.516147	0.169933	0.000356688	0.00395741	cytokine receptor-like factor 3	54394	ENSMUSG00000017561
Duodenum	Ent_Mid	Herpud1	1250.58	0.804386	0.315928	0.00035735	0.00396149	homocysteine-inducible, endoplasmic reticulum stress-inducible, ubiquitin-like domain member 1	64209	ENSMUSG00000031770
Duodenum	Ent_Mid	Gm15675	295.224	-0.586129	0.202701	0.000359133	0.0039747	predicted gene 15675	105246705	NA
Duodenum	Ent_Mid	BC049352	73.4537	0.790186	0.312759	0.00035891	0.0039747	cDNA sequence BC049352	408059	ENSMUSG00000091996
Duodenum	Ent_Mid	Sec23b	429.993	0.460969	0.147315	0.000362233	0.00398758	SEC23 homolog B, COPII coat complex component	27054	ENSMUSG00000027429
Duodenum	Ent_Mid	Eif4h	1456.55	-0.415566	0.129184	0.000361232	0.00398758	eukaryotic translation initiation factor 4H	22384	ENSMUSG00000040731
Duodenum	Ent_Mid	Abhd11	147.399	-0.626404	0.223366	0.00036066	0.00398758	abhydrolase domain containing 11	68758	ENSMUSG00000040532
Duodenum	Ent_Mid	Rasa3	20.9411	-1.45361	0.788603	0.000362657	0.00398758	RAS p21 protein activator 3	19414	ENSMUSG00000031453
Duodenum	Ent_Mid	AY761184	6.88507	0.000133414	0.623588	0.000362669	0.00398758	NA	NA	NA
Duodenum	Ent_Mid	Eif4ebp1	30.4862	1.15965	0.557493	0.000361909	0.00398758	eukaryotic translation initiation factor 4E binding protein 1	13685	ENSMUSG00000031490
Duodenum	Ent_Mid	Adat1	31.4182	-1.20688	0.595771	0.000360979	0.00398758	adenosine deaminase, tRNA-specific 1	30947	ENSMUSG00000031949
Duodenum	Ent_Mid	Acvr1b	812.031	0.545232	0.18305	0.000361914	0.00398758	activin A receptor, type 1B	11479	ENSMUSG00000000532
Duodenum	Ent_Mid	Knl1	88.6897	1.60289	0.786082	0.000363453	0.00399294	kinetochore scaffold 1	76464	ENSMUSG00000027326
Duodenum	Ent_Mid	Uevld	147.319	-0.626053	0.223251	0.000364482	0.00400097	UEV and lactate/malate dehyrogenase domains	54122	ENSMUSG00000043262
Duodenum	Ent_Mid	Got1	1250.51	0.472216	0.15191	0.000368283	0.00403939	glutamic-oxaloacetic transaminase 1, soluble	14718	ENSMUSG00000025190
Duodenum	Ent_Mid	Tldc2	76.9819	0.81536	0.328441	0.000370638	0.00406191	TBC/LysM associated domain containing 2	383766	ENSMUSG00000074628
Duodenum	Ent_Mid	Alas1	573.292	0.504819	0.165903	0.000371701	0.00406729	aminolevulinic acid synthase 1	11655	ENSMUSG00000032786
Duodenum	Ent_Mid	Sec24a	5825.19	0.433467	0.136348	0.000371733	0.00406729	Sec24 related gene family, member A (S. cerevisiae)	77371	ENSMUSG00000036391
Duodenum	Ent_Mid	Baz1b	772.226	0.535307	0.179363	0.000374933	0.00409896	bromodomain adjacent to zinc finger domain, 1B	22385	ENSMUSG00000002748
Duodenum	Ent_Mid	Dgka	1504.73	0.499003	0.163426	0.000376366	0.00411128	diacylglycerol kinase, alpha	13139	ENSMUSG00000025357
Duodenum	Ent_Mid	44626	2480.98	0.401575	0.124276	0.00037694	0.00411422	NA	NA	NA
Duodenum	Ent_Mid	Tulp4	1768.62	0.407787	0.12667	0.000377279	0.00411457	tubby like protein 4	68842	ENSMUSG00000034377
Duodenum	Ent_Mid	Slc7a8	4222.26	0.469666	0.151218	0.00037998	0.00414068	solute carrier family 7 (cationic amino acid transporter, y+ system), member 8	50934	ENSMUSG00000022180
Duodenum	Ent_Mid	Plekha6	2135.46	0.470431	0.151741	0.000383774	0.00417863	pleckstrin homology domain containing, family A member 6	240753	ENSMUSG00000041757
Duodenum	Ent_Mid	Xkr8	44.7317	0.976888	0.436977	0.00038464	0.00418467	X-linked Kx blood group related 8	381560	ENSMUSG00000037752
Duodenum	Ent_Mid	Nipbl	5292.05	0.434292	0.137119	0.000385017	0.00418539	NIPBL cohesin loading factor	71175	ENSMUSG00000022141
Duodenum	Ent_Mid	Numb	10153.2	0.42714	0.134469	0.00039013	0.00423492	NUMB endocytic adaptor protein	18222	ENSMUSG00000021224
Duodenum	Ent_Mid	Trim31	1960.32	0.421625	0.13236	0.000390204	0.00423492	tripartite motif-containing 31	224762	ENSMUSG00000058063
Duodenum	Ent_Mid	Bmp2	109.236	0.739667	0.284948	0.000390902	0.00423567	bone morphogenetic protein 2	12156	ENSMUSG00000027358
Duodenum	Ent_Mid	Ccdc84	471.524	-0.46681	0.151051	0.000390886	0.00423567	coiled-coil domain containing 84	382073	ENSMUSG00000043923
Duodenum	Ent_Mid	Wdr82	588.578	0.487732	0.159754	0.000397706	0.00430592	WD repeat domain containing 82	77305	ENSMUSG00000020257
Duodenum	Ent_Mid	Acbd6	144.162	-0.764162	0.299076	0.000398434	0.00430687	acyl-Coenzyme A binding domain containing 6	72482	ENSMUSG00000033701
Duodenum	Ent_Mid	5330438D12Rik	952.44	0.514189	0.171102	0.000398248	0.00430687	RIKEN cDNA 5330438D12 gene	327824	NA
Duodenum	Ent_Mid	Atg16l2	770.739	0.698887	0.261489	0.000401892	0.00433692	autophagy related 16-like 2 (S. cerevisiae)	73683	ENSMUSG00000047767
Duodenum	Ent_Mid	Nhsl1	1498.85	0.55355	0.188818	0.000402182	0.00433692	NHS-like 1	215819	ENSMUSG00000039835
Duodenum	Ent_Mid	Epas1	1027.94	0.829312	0.336198	0.000402136	0.00433692	endothelial PAS domain protein 1	13819	ENSMUSG00000024140
Duodenum	Ent_Mid	Mir22hg	2068.86	0.336024	0.101356	0.000404903	0.00436276	Mir22 host gene (non-protein coding)	100042498	ENSMUSG00000085148
Duodenum	Ent_Mid	Rpa1	43.4582	-1.75932	0.935077	0.000407256	0.00438461	replication protein A1	68275	ENSMUSG00000000751
Duodenum	Ent_Mid	Arf5	1268.81	-0.466171	0.150996	0.000407922	0.00438827	ADP-ribosylation factor 5	11844	ENSMUSG00000020440
Duodenum	Ent_Mid	Kdm6a	1828.33	-0.51579	0.172162	0.000409261	0.00439914	lysine (K)-specific demethylase 6A	22289	ENSMUSG00000037369
Duodenum	Ent_Mid	Trmu	91.8398	-0.894498	0.384829	0.000411805	0.00442296	tRNA 5-methylaminomethyl-2-thiouridylate methyltransferase	72026	ENSMUSG00000022386
Duodenum	Ent_Mid	Coro1c	1706.63	0.391296	0.121438	0.000412233	0.00442402	coronin, actin binding protein 1C	23790	ENSMUSG00000004530
Duodenum	Ent_Mid	Aldh6a1	94.1709	-0.722167	0.280131	0.000413135	0.00443016	aldehyde dehydrogenase family 6, subfamily A1	104776	ENSMUSG00000021238
Duodenum	Ent_Mid	Trp53	125.914	-0.650342	0.239209	0.000414913	0.00444568	transformation related protein 53	22059	ENSMUSG00000059552
Duodenum	Ent_Mid	Rmnd5a	1574.03	-0.543764	0.185117	0.000418502	0.00448057	required for meiotic nuclear division 5 homolog A	68477	ENSMUSG00000002222
Duodenum	Ent_Mid	Aspdh	32.2511	-1.20108	0.611601	0.000419078	0.00448317	aspartate dehydrogenase domain containing	68352	ENSMUSG00000038704
Duodenum	Ent_Mid	Cat	2482.11	-0.459424	0.148464	0.000419777	0.00448591	catalase	12359	ENSMUSG00000027187
Duodenum	Ent_Mid	Trim50	13.9035	-1.51313	0.930559	0.000420264	0.00448591	tripartite motif-containing 50	215061	ENSMUSG00000053388
Duodenum	Ent_Mid	Mylk	3016.06	0.394633	0.122893	0.000420335	0.00448591	myosin, light polypeptide kinase	107589	ENSMUSG00000022836
Duodenum	Ent_Mid	Gpn3	85.4346	-0.797682	0.323558	0.000422649	0.00450503	GPN-loop GTPase 3	68080	ENSMUSG00000029464
Duodenum	Ent_Mid	Zswim7	247.447	-0.706715	0.267786	0.000422796	0.00450503	zinc finger SWIM-type containing 7	69747	ENSMUSG00000014243
Duodenum	Ent_Mid	2810402E24Rik	103.88	-0.725935	0.281683	0.000424503	0.00451962	RIKEN cDNA 2810402E24 gene	100504278	NA
Duodenum	Ent_Mid	Gramd1b	15816.9	0.577324	0.201041	0.00042511	0.00452251	GRAM domain containing 1B	235283	ENSMUSG00000040111
Duodenum	Ent_Mid	Fastkd2	14.6624	-1.66304	1.04741	0.0004262	0.00453052	FAST kinase domains 2	75619	ENSMUSG00000025962
Duodenum	Ent_Mid	4921511C10Rik	415.178	0.823984	0.336843	0.000427247	0.00453806	RIKEN cDNA 4921511C10 gene	70924	ENSMUSG00000104585
Duodenum	Ent_Mid	Plekhg1	249.778	-0.736096	0.284132	0.000427692	0.00453921	pleckstrin homology domain containing, family G (with RhoGef domain) member 1	213783	ENSMUSG00000040624
Duodenum	Ent_Mid	Gm10135	181.104	0.663771	0.246226	0.000431083	0.00457159	NA	NA	NA
Duodenum	Ent_Mid	Sult1b1	3039.11	0.389405	0.121266	0.000434086	0.00459973	sulfotransferase family 1B, member 1	56362	ENSMUSG00000029269
Duodenum	Ent_Mid	Gm15655	251.219	0.659085	0.243521	0.000434421	0.00459973	NA	NA	NA
Duodenum	Ent_Mid	Eipr1	472.925	0.432442	0.138263	0.000436273	0.0046157	EARP complex and GARP complex interacting protein 1	380752	ENSMUSG00000036613
Duodenum	Ent_Mid	Fras1	1482.7	-0.675873	0.251701	0.000437131	0.00462115	Fraser extracellular matrix complex subunit 1	231470	ENSMUSG00000034687
Duodenum	Ent_Mid	Gm960	14.6101	-1.49358	0.921934	0.000441316	0.00466172	predicted gene 960	381196	ENSMUSG00000071691
Duodenum	Ent_Mid	Ptpn12	1236.87	0.535239	0.182322	0.000442003	0.00466186	protein tyrosine phosphatase, non-receptor type 12	19248	ENSMUSG00000028771
Duodenum	Ent_Mid	Slmap	2076.83	0.431604	0.137879	0.000442022	0.00466186	sarcolemma associated protein	83997	ENSMUSG00000021870
Duodenum	Ent_Mid	Mb21d2	1162.25	0.399548	0.125393	0.000442538	0.00466364	Mab-21 domain containing 2	239796	ENSMUSG00000051065
Duodenum	Ent_Mid	Nol11	69.6494	-1.20233	0.594385	0.000443682	0.00467204	nucleolar protein 11	68979	ENSMUSG00000018433
Duodenum	Ent_Mid	Smg7	977.321	0.396088	0.124168	0.000445156	0.00468389	Smg-7 homolog, nonsense mediated mRNA decay factor (C. elegans)	226517	ENSMUSG00000042772
Duodenum	Ent_Mid	Pank1	232.093	-0.535017	0.183442	0.000446227	0.00469149	pantothenate kinase 1	75735	ENSMUSG00000033610
Duodenum	Ent_Mid	Slc6a6	3562.57	0.569747	0.198727	0.000449379	0.00472094	solute carrier family 6 (neurotransmitter transporter, taurine), member 6	21366	ENSMUSG00000030096
Duodenum	Ent_Mid	Gstp3	46.3136	-1.03076	0.495229	0.000451109	0.00473541	glutathione S-transferase pi 3	225884	ENSMUSG00000058216
Duodenum	Ent_Mid	Arhgap29	188.711	1.18752	0.575115	0.00045323	0.00475397	Rho GTPase activating protein 29	214137	ENSMUSG00000039831
Duodenum	Ent_Mid	Gm46367	1125.22	0.524037	0.177875	0.000454443	0.00476297	predicted gene, 46367	108168018	NA
Duodenum	Ent_Mid	Ptk6	238.093	0.849409	0.356226	0.000458305	0.00479598	PTK6 protein tyrosine kinase 6	20459	ENSMUSG00000038751
Duodenum	Ent_Mid	Rnaseh2a	29.2314	-1.49227	0.827972	0.000457982	0.00479598	ribonuclease H2, large subunit	69724	ENSMUSG00000052926
Duodenum	Ent_Mid	Nisch	793.493	-0.395776	0.124427	0.000459823	0.00480812	nischarin	64652	ENSMUSG00000021910
Duodenum	Ent_Mid	Mpnd	392.865	0.49394	0.165092	0.000463029	0.00483788	MPN domain containing	68047	ENSMUSG00000003199
Duodenum	Ent_Mid	Lrrc28	669.903	0.533927	0.182873	0.000463829	0.00484247	leucine rich repeat containing 28	67867	ENSMUSG00000030556
Duodenum	Ent_Mid	Ccng2	691.339	0.497037	0.166307	0.000465045	0.00485141	cyclin G2	12452	ENSMUSG00000029385
Duodenum	Ent_Mid	Elp6	22.1465	-1.24077	0.666494	0.000465647	0.00485392	elongator acetyltransferase complex subunit 6	72341	ENSMUSG00000054836
Duodenum	Ent_Mid	Arsg	488.201	-0.617194	0.223739	0.000466505	0.00485909	arylsulfatase G	74008	ENSMUSG00000020604
Duodenum	Ent_Mid	Gm9895	203.517	0.6162	0.223529	0.000468944	0.00488072	predicted gene 9895	100503337	ENSMUSG00000118038
Duodenum	Ent_Mid	Scyl2	585.083	0.405727	0.128658	0.000472106	0.00490983	SCY1-like 2 (S. cerevisiae)	213326	ENSMUSG00000069539
Duodenum	Ent_Mid	Mfap1a	302.839	-0.607377	0.218987	0.000473221	0.00491003	microfibrillar-associated protein 1A	67532	ENSMUSG00000068479
Duodenum	Ent_Mid	Fam110c	264.004	0.547141	0.189768	0.000472614	0.00491003	family with sequence similarity 110, member C	104943	ENSMUSG00000036136
Duodenum	Ent_Mid	Cox7c	1700.89	0.612491	0.220979	0.000472879	0.00491003	cytochrome c oxidase subunit 7C	12867	ENSMUSG00000017778
Duodenum	Ent_Mid	Lrrfip2	2699.27	0.341087	0.10456	0.000475373	0.00492856	leucine rich repeat (in FLII) interacting protein 2	71268	ENSMUSG00000032497
Duodenum	Ent_Mid	Wdr3	26.5383	-1.54316	0.852687	0.000476921	0.0049408	WD repeat domain 3	269470	ENSMUSG00000033285
Duodenum	Ent_Mid	Gm40264	13.4095	-1.57463	1.06787	0.000477665	0.00494241	predicted gene, 40264	105244705	NA
Duodenum	Ent_Mid	Lage3	13.8575	-1.6466	1.29612	0.000477812	0.00494241	L antigen family, member 3	66192	ENSMUSG00000015289
Duodenum	Ent_Mid	Lgmn	165.104	0.868194	0.372309	0.000480458	0.00496597	legumain	19141	ENSMUSG00000021190
Duodenum	Ent_Mid	Ttc39b	607.497	0.511035	0.173153	0.000482227	0.00498042	tetratricopeptide repeat domain 39B	69863	ENSMUSG00000038172
Duodenum	Ent_Mid	Efhd2	1170.23	0.510626	0.172854	0.000482731	0.0049818	EF hand domain containing 2	27984	ENSMUSG00000040659
Duodenum	Ent_Mid	Mif4gd	308.115	-0.527268	0.180871	0.000483856	0.00498958	MIF4G domain containing	69674	ENSMUSG00000020743
Duodenum	Ent_Mid	Gcnt4	474.643	0.642638	0.237286	0.000484442	0.00499179	glucosaminyl (N-acetyl) transferase 4, core 2 (beta-1,6-N-acetylglucosaminyltransferase)	218476	ENSMUSG00000091387
Duodenum	Ent_Mid	S100a10	1792.23	0.654957	0.243667	0.000484819	0.00499186	S100 calcium binding protein A10 (calpactin)	20194	ENSMUSG00000041959
Duodenum	Ent_Mid	Cpeb4	2300.06	0.446807	0.145453	0.000489156	0.00502881	cytoplasmic polyadenylation element binding protein 4	67579	ENSMUSG00000020300
Duodenum	Ent_Mid	Rbm3	17.8223	1.81087	1.05896	0.000488991	0.00502881	RNA binding motif (RNP1, RRM) protein 3	19652	ENSMUSG00000031167
Duodenum	Ent_Mid	Pecr	109.216	-0.942378	0.424191	0.000490784	0.00504169	peroxisomal trans-2-enoyl-CoA reductase	111175	ENSMUSG00000026189
Duodenum	Ent_Mid	Sel1l3	2950.85	0.421934	0.135456	0.000494587	0.00507687	sel-1 suppressor of lin-12-like 3 (C. elegans)	231238	ENSMUSG00000029189
Duodenum	Ent_Mid	Erich2	64.9776	0.810206	0.340993	0.000503778	0.00516728	glutamate rich 2	66748	ENSMUSG00000075302
Duodenum	Ent_Mid	Atr	63.891	-1.05674	0.508961	0.000512904	0.00525688	ataxia telangiectasia and Rad3 related	245000	ENSMUSG00000032409
Duodenum	Ent_Mid	Ptger4	185.266	0.79774	0.331235	0.000516208	0.00528671	prostaglandin E receptor 4 (subtype EP4)	19219	ENSMUSG00000039942
Duodenum	Ent_Mid	Rab11fip3	1557.66	0.351382	0.10909	0.000517609	0.00529702	RAB11 family interacting protein 3 (class II)	215445	ENSMUSG00000037098
Duodenum	Ent_Mid	Msmo1	618.453	0.782326	0.319764	0.00051839	0.00530098	methylsterol monoxygenase 1	66234	ENSMUSG00000031604
Duodenum	Ent_Mid	Xab2	97.2761	-0.653164	0.248741	0.000519524	0.00530426	XPA binding protein 2	67439	ENSMUSG00000019470
Duodenum	Ent_Mid	1700019C18Rik	9.29634	1.6488	1.10454	0.0005197	0.00530426	RIKEN cDNA 1700019C18 gene	75543	ENSMUSG00000113770
Duodenum	Ent_Mid	Cgrrf1	184.459	0.574139	0.205289	0.000519894	0.00530426	cell growth regulator with ring finger domain 1	68755	ENSMUSG00000055128
Duodenum	Ent_Mid	Siah1b	4.49453	-0.000203187	0.623551	0.000526243	0.00536496	siah E3 ubiquitin protein ligase 1B	20438	ENSMUSG00000040749
Duodenum	Ent_Mid	Mri1	87.0902	-0.780356	0.325494	0.00052777	0.00537645	methylthioribose-1-phosphate isomerase 1	67873	ENSMUSG00000004996
Duodenum	Ent_Mid	Ccdc71l	337.698	0.531338	0.184647	0.00052932	0.00538745	coiled-coil domain containing 71 like	72123	ENSMUSG00000090946
Duodenum	Ent_Mid	Sms	53.0727	-0.935658	0.436813	0.00052965	0.00538745	spermine synthase	20603	ENSMUSG00000071708
Duodenum	Ent_Mid	Bcl7a	31.1349	-1.72955	1.00879	0.000533919	0.00542677	B cell CLL/lymphoma 7A	77045	ENSMUSG00000029438
Duodenum	Ent_Mid	Incenp	6.7482	-0.000212208	0.62355	0.000535532	0.00543905	inner centromere protein	16319	ENSMUSG00000024660
Duodenum	Ent_Mid	Ubash3b	82.3041	0.765537	0.314433	0.000540031	0.0054806	ubiquitin associated and SH3 domain containing, B	72828	ENSMUSG00000032020
Duodenum	Ent_Mid	Ccdc107	470.141	-0.4408	0.144823	0.000540484	0.00548106	coiled-coil domain containing 107	622404	ENSMUSG00000028461
Duodenum	Ent_Mid	Ptpn21	468.224	0.498226	0.169633	0.000541991	0.0054922	protein tyrosine phosphatase, non-receptor type 21	24000	ENSMUSG00000021009
Duodenum	Ent_Mid	Hif1an	261.9	-0.581486	0.20976	0.000542951	0.00549779	hypoxia-inducible factor 1, alpha subunit inhibitor	319594	ENSMUSG00000036450
Duodenum	Ent_Mid	Zfp707	81.1266	-0.709876	0.284127	0.000543939	0.00550365	zinc finger protein 707	69020	ENSMUSG00000034429
Duodenum	Ent_Mid	Ankrd44	347.758	0.851647	0.367292	0.000544585	0.00550604	ankyrin repeat domain 44	329154	ENSMUSG00000052331
Duodenum	Ent_Mid	Dnm1l	877.504	0.424761	0.138025	0.000546869	0.00552498	dynamin 1-like	74006	ENSMUSG00000022789
Duodenum	Ent_Mid	Gpt2	5.39951	-0.000206979	0.623551	0.000548217	0.00553444	glutamic pyruvate transaminase (alanine aminotransferase) 2	108682	ENSMUSG00000031700
Duodenum	Ent_Mid	Gm26588	4.17713	-0.000201566	0.623552	0.000555519	0.00559555	predicted gene, 26588	102639841	NA
Duodenum	Ent_Mid	Sipa1l1	2055.23	0.431424	0.140888	0.000555134	0.00559555	signal-induced proliferation-associated 1 like 1	217692	ENSMUSG00000042700
Duodenum	Ent_Mid	Tkfc	4520.18	-0.564842	0.201124	0.0005547	0.00559555	triokinase, FMN cyclase	225913	ENSMUSG00000034371
Duodenum	Ent_Mid	1500015A07Rik	87.3488	-0.684948	0.269661	0.000558426	0.00562063	RIKEN cDNA 1500015A07 gene	68982	ENSMUSG00000098702
Duodenum	Ent_Mid	4930502E09Rik	33.0658	0.981621	0.475167	0.000561493	0.00564727	RIKEN cDNA 4930502E09 gene	74995	ENSMUSG00000086799
Duodenum	Ent_Mid	Bbx	369.619	-0.472573	0.159142	0.000562967	0.00565786	bobby sox HMG box containing	70508	ENSMUSG00000022641
Duodenum	Ent_Mid	Gm15472	30.7544	1.12347	0.578368	0.000567942	0.0057036	predicted gene 15472	100503170	NA
Duodenum	Ent_Mid	Usp36	268.193	-0.722655	0.288518	0.000570243	0.00572243	ubiquitin specific peptidase 36	72344	ENSMUSG00000033909
Duodenum	Ent_Mid	Sel1l	1601.04	0.495283	0.168989	0.000571398	0.00572975	sel-1 suppressor of lin-12-like (C. elegans)	20338	ENSMUSG00000020964
Duodenum	Ent_Mid	C030014I23Rik	47.8833	0.941985	0.4441	0.000575053	0.00575933	RIKEN cDNA C030014I23 gene	77381	NA
Duodenum	Ent_Mid	Gm19605	255.661	0.728082	0.292412	0.000575205	0.00575933	predicted gene, 19605	102638940	NA
Duodenum	Ent_Mid	Pramel5	19.8658	-1.16821	0.654922	0.000576526	0.00575969	PRAME like 5	384077	ENSMUSG00000036749
Duodenum	Ent_Mid	Ksr1	4165.14	0.465497	0.155876	0.000576429	0.00575969	kinase suppressor of ras 1	16706	ENSMUSG00000018334
Duodenum	Ent_Mid	Gm31508	91.3384	0.871657	0.387917	0.000576227	0.00575969	predicted gene, 31508	102633758	ENSMUSG00000113387
Duodenum	Ent_Mid	Secisbp2	618.776	-0.454366	0.151214	0.000577554	0.00576567	SECIS binding protein 2	75420	ENSMUSG00000035139
Duodenum	Ent_Mid	Gm37768	291.923	0.506987	0.175145	0.000579109	0.00577263	NA	NA	NA
Duodenum	Ent_Mid	Mta3	1076.86	-0.402877	0.129924	0.000578883	0.00577263	metastasis associated 3	116871	ENSMUSG00000055817
Duodenum	Ent_Mid	Oxa1l	289.653	-0.581082	0.210956	0.000580635	0.00578356	oxidase assembly 1-like	69089	ENSMUSG00000000959
Duodenum	Ent_Mid	Pa2g4	55.0538	-1.05599	0.522069	0.000585415	0.00582686	proliferation-associated 2G4	18813	ENSMUSG00000025364
Duodenum	Ent_Mid	Mgat4c	9.93989	1.67203	1.28306	0.00059049	0.00587301	MGAT4 family, member C	67569	ENSMUSG00000019888
Duodenum	Ent_Mid	Tomm7	25.0017	2.03761	1.25121	0.000591598	0.00587969	translocase of outer mitochondrial membrane 7	66169	ENSMUSG00000028998
Duodenum	Ent_Mid	Serpinc1	218.131	0.613761	0.229029	0.000598001	0.00593455	serine (or cysteine) peptidase inhibitor, clade C (antithrombin), member 1	11905	ENSMUSG00000026715
Duodenum	Ent_Mid	Klhl36	15.1206	-1.35175	0.847901	0.000597692	0.00593455	kelch-like 36	234796	ENSMUSG00000031828
Duodenum	Ent_Mid	Parn	196.164	-0.596429	0.220204	0.000599344	0.0059435	poly(A)-specific ribonuclease (deadenylation nuclease)	74108	ENSMUSG00000022685
Duodenum	Ent_Mid	Smyd5	4.07412	-0.000201089	0.623552	0.00060061	0.0059504	SET and MYND domain containing 5	232187	ENSMUSG00000033706
Duodenum	Ent_Mid	Cemip2	633.489	0.47365	0.160245	0.000600926	0.0059504	cell migration inducing hyaluronidase 2	83921	ENSMUSG00000024754
Duodenum	Ent_Mid	Ddx27	110.227	-0.743794	0.305821	0.000602479	0.00596139	DEAD box helicase 27	228889	ENSMUSG00000017999
Duodenum	Ent_Mid	Rps11	15.8329	1.43461	0.834353	0.000603941	0.00597147	ribosomal protein S11	27207	ENSMUSG00000003429
Duodenum	Ent_Mid	Slc28a1	3469.04	-0.534534	0.188453	0.000606457	0.00599194	solute carrier family 28 (sodium-coupled nucleoside transporter), member 1	434203	ENSMUSG00000025726
Duodenum	Ent_Mid	Rps10	33.9684	1.08397	0.555427	0.000609292	0.00601552	ribosomal protein S10	67097	ENSMUSG00000052146
Duodenum	Ent_Mid	Rnf217	112.224	-0.853963	0.378543	0.000615854	0.00606695	ring finger protein 217	268291	ENSMUSG00000063760
Duodenum	Ent_Mid	C030013C21Rik	125.816	0.635785	0.242389	0.000615107	0.00606695	RIKEN cDNA C030013C21 gene	77417	ENSMUSG00000085078
Duodenum	Ent_Mid	Taf4b	15.9652	-1.50323	0.994737	0.000615625	0.00606695	TATA-box binding protein associated factor 4b	72504	ENSMUSG00000054321
Duodenum	Ent_Mid	Eepd1	2787.75	0.579196	0.210889	0.000616504	0.0060689	endonuclease/exonuclease/phosphatase family domain containing 1	67484	ENSMUSG00000036611
Duodenum	Ent_Mid	AU040320	5259.87	0.334185	0.104589	0.000622398	0.00612245	expressed sequence AU040320	100317	ENSMUSG00000028830
Duodenum	Ent_Mid	Mks1	10.9398	-1.44503	1.12542	0.0006318	0.00621039	MKS transition zone complex subunit 1	380718	ENSMUSG00000034121
Duodenum	Ent_Mid	Larp1	774.966	-0.400278	0.13031	0.000644082	0.00632649	La ribonucleoprotein domain family, member 1	73158	ENSMUSG00000037331
Duodenum	Ent_Mid	Atp2a2	1025.13	0.547526	0.196404	0.000648703	0.00636724	ATPase, Ca++ transporting, cardiac muscle, slow twitch 2	11938	ENSMUSG00000029467
Duodenum	Ent_Mid	Epb41l4b	2673.59	0.418989	0.137931	0.000649665	0.00637202	erythrocyte membrane protein band 4.1 like 4b	54357	ENSMUSG00000028434
Duodenum	Ent_Mid	Peli1	3595.24	0.485051	0.166672	0.00065022	0.00637282	pellino 1	67245	ENSMUSG00000020134
Duodenum	Ent_Mid	Polr1b	7.77054	-1.11475	1.22432	0.000651811	0.00638376	polymerase (RNA) I polypeptide B	20017	ENSMUSG00000027395
Duodenum	Ent_Mid	Ddx54	150.809	-0.614193	0.233758	0.000655354	0.00641379	DEAD box helicase 54	71990	ENSMUSG00000029599
Duodenum	Ent_Mid	Dido1	1397.91	0.351558	0.111604	0.000658423	0.00643803	death inducer-obliterator 1	23856	ENSMUSG00000038914
Duodenum	Ent_Mid	Rap1b	620.894	0.404086	0.132202	0.000658788	0.00643803	RAS related protein 1b	215449	ENSMUSG00000052681
Duodenum	Ent_Mid	Rplp1	76.968	1.04955	0.5276	0.000662898	0.00647349	ribosomal protein, large, P1	56040	ENSMUSG00000007892
Duodenum	Ent_Mid	Clrn3	1181.34	0.582237	0.21481	0.000671954	0.00655716	clarin 3	212070	ENSMUSG00000050866
Duodenum	Ent_Mid	Cenpt	6.91749	1.44639	1.22575	0.000672584	0.00655855	centromere protein T	320394	ENSMUSG00000036672
Duodenum	Ent_Mid	Trp53rkb	29.509	-1.1354	0.628778	0.000680474	0.00662634	transformation related protein 53 regulating kinase B	76367	ENSMUSG00000042854
Duodenum	Ent_Mid	Cbx1	534.943	-0.422491	0.140336	0.000680522	0.00662634	chromobox 1	12412	ENSMUSG00000018666
Duodenum	Ent_Mid	Gadd45a	317.012	0.540222	0.194368	0.000681798	0.00663397	growth arrest and DNA-damage-inducible 45 alpha	13197	ENSMUSG00000036390
Duodenum	Ent_Mid	Psen2	47.7602	-0.963694	0.474575	0.000685215	0.00666239	presenilin 2	19165	ENSMUSG00000010609
Duodenum	Ent_Mid	Gnl3	10.4721	-1.40674	1.09483	0.000690558	0.00670949	guanine nucleotide binding protein-like 3 (nucleolar)	30877	ENSMUSG00000042354
Duodenum	Ent_Mid	Rif1	252.75	-0.656614	0.257752	0.000693926	0.00673734	replication timing regulatory factor 1	51869	ENSMUSG00000036202
Duodenum	Ent_Mid	Klf7	793.491	0.461395	0.157394	0.000697652	0.00676864	Kruppel-like factor 7 (ubiquitous)	93691	ENSMUSG00000025959
Duodenum	Ent_Mid	Cyth1	1866.95	0.618614	0.235289	0.000699404	0.00678074	cytohesin 1	19157	ENSMUSG00000017132
Duodenum	Ent_Mid	Cyp4f14	3628.88	0.491075	0.170822	0.000700558	0.00678703	cytochrome P450, family 4, subfamily f, polypeptide 14	64385	ENSMUSG00000024292
Duodenum	Ent_Mid	Hace1	1663.71	0.450076	0.152525	0.000706632	0.00684095	HECT domain and ankyrin repeat containing, E3 ubiquitin protein ligase 1	209462	ENSMUSG00000038822
Duodenum	Ent_Mid	Dock11	60.8284	-0.856614	0.396386	0.000708608	0.00685514	dedicator of cytokinesis 11	75974	ENSMUSG00000031093
Duodenum	Ent_Mid	Myo6	4262.59	0.404253	0.133086	0.000711335	0.00687164	myosin VI	17920	ENSMUSG00000033577
Duodenum	Ent_Mid	Pbdc1	123.825	-0.615242	0.237054	0.000711261	0.00687164	polysaccharide biosynthesis domain containing 1	67683	ENSMUSG00000031226
Duodenum	Ent_Mid	Zyx	510.823	0.51788	0.184239	0.000714138	0.00688882	zyxin	22793	ENSMUSG00000029860
Duodenum	Ent_Mid	Ppm1n	27.2902	-1.07053	0.581916	0.000713761	0.00688882	protein phosphatase, Mg2+/Mn2+ dependent, 1N (putative)	232941	ENSMUSG00000030402
Duodenum	Ent_Mid	Tomm34	288.452	-0.599289	0.225853	0.000716205	0.0069038	translocase of outer mitochondrial membrane 34	67145	ENSMUSG00000018322
Duodenum	Ent_Mid	H2-Q6	15.4728	-1.31945	0.837336	0.000717396	0.00691033	histocompatibility 2, Q region locus 6	110557	ENSMUSG00000073409
Duodenum	Ent_Mid	Ano3	202.546	1.84932	1.04413	0.000721336	0.00693846	anoctamin 3	228432	ENSMUSG00000074968
Duodenum	Ent_Mid	Aars2	28.5642	-1.03452	0.549575	0.000721348	0.00693846	alanyl-tRNA synthetase 2, mitochondrial	224805	ENSMUSG00000023938
Duodenum	Ent_Mid	E2f2	19.6445	-1.70423	1.12894	0.000721932	0.00693853	E2F transcription factor 2	242705	ENSMUSG00000018983
Duodenum	Ent_Mid	Ndufa4	558.149	0.88439	0.408762	0.000722388	0.00693853	Ndufa4, mitochondrial complex associated	17992	ENSMUSG00000029632
Duodenum	Ent_Mid	Arrb2	3.90386	-0.000200116	0.623552	0.000725456	0.00696304	arrestin, beta 2	216869	ENSMUSG00000060216
Duodenum	Ent_Mid	Mllt11	343.477	0.493074	0.172835	0.000727303	0.00697578	myeloid/lymphoid or mixed-lineage leukemia; translocated to, 11	56772	ENSMUSG00000053192
Duodenum	Ent_Mid	Pkdcc	104.677	-0.748046	0.320676	0.000733061	0.00702099	protein kinase domain containing, cytoplasmic	106522	ENSMUSG00000024247
Duodenum	Ent_Mid	Batf2	177.714	0.850118	0.386263	0.000732602	0.00702099	basic leucine zipper transcription factor, ATF-like 2	74481	ENSMUSG00000039699
Duodenum	Ent_Mid	Nxn	23.8683	1.16428	0.644446	0.000734703	0.00703171	nucleoredoxin	18230	ENSMUSG00000020844
Duodenum	Ent_Mid	Bax	276.383	-0.620861	0.239596	0.000739672	0.00707423	BCL2-associated X protein	12028	ENSMUSG00000003873
Duodenum	Ent_Mid	Mttp	10437.1	0.473307	0.163645	0.000740584	0.00707792	microsomal triglyceride transfer protein	17777	ENSMUSG00000028158
Duodenum	Ent_Mid	Tsc1	435.201	-0.640535	0.249357	0.000741833	0.0070798	TSC complex subunit 1	64930	ENSMUSG00000026812
Duodenum	Ent_Mid	Dct	6.92116	-1.04697	1.17544	0.000741764	0.0070798	dopachrome tautomerase	13190	ENSMUSG00000022129
Duodenum	Ent_Mid	Gucd1	1951.65	-0.414483	0.138018	0.000745385	0.00710865	guanylyl cyclase domain containing 1	68778	ENSMUSG00000033416
Duodenum	Ent_Mid	Acvr1	679.971	0.455797	0.15625	0.000754286	0.00718844	activin A receptor, type 1	11477	ENSMUSG00000026836
Duodenum	Ent_Mid	Eml5	107.353	0.778766	0.341075	0.000755087	0.00719097	echinoderm microtubule associated protein like 5	319670	ENSMUSG00000051166
Duodenum	Ent_Mid	Gtf2ird2	59.5413	-0.764511	0.334905	0.000759269	0.00722569	GTF2I repeat domain containing 2	114674	ENSMUSG00000015942
Duodenum	Ent_Mid	Garnl3	137.554	-0.874802	0.407603	0.000771144	0.0073335	GTPase activating RANGAP domain-like 3	99326	ENSMUSG00000038860
Duodenum	Ent_Mid	Sergef	36.166	-1.00303	0.527391	0.000774136	0.00735675	secretion regulating guanine nucleotide exchange factor	27414	ENSMUSG00000030839
Duodenum	Ent_Mid	Brwd3	526.911	0.490747	0.172934	0.000775921	0.00736851	bromodomain and WD repeat domain containing 3	382236	ENSMUSG00000063663
Duodenum	Ent_Mid	Xpo7	2003.82	0.455979	0.156751	0.0007801	0.00740296	exportin 7	65246	ENSMUSG00000022100
Duodenum	Ent_Mid	Map3k3	584.677	-0.436151	0.148066	0.000782734	0.00742272	mitogen-activated protein kinase kinase kinase 3	26406	ENSMUSG00000020700
Duodenum	Ent_Mid	Timm17a	423.204	-0.535935	0.195305	0.000784187	0.00743126	translocase of inner mitochondrial membrane 17a	21854	ENSMUSG00000062580
Duodenum	Ent_Mid	Slx4ip	1016.35	0.457757	0.157789	0.000785464	0.00743813	SLX4 interacting protein	74243	ENSMUSG00000027281
Duodenum	Ent_Mid	Elmo1	8447.22	0.406855	0.135608	0.000789986	0.00747568	engulfment and cell motility 1	140580	ENSMUSG00000041112
Duodenum	Ent_Mid	Pcnx	3351.74	0.401736	0.133514	0.000790763	0.00747777	pecanex homolog	54604	ENSMUSG00000021140
Duodenum	Ent_Mid	Nfat5	4749.1	0.4415	0.150576	0.00079524	0.00751483	nuclear factor of activated T cells 5	54446	ENSMUSG00000003847
Duodenum	Ent_Mid	Mrps18a	124.263	-0.620368	0.242661	0.000798191	0.00753741	mitochondrial ribosomal protein S18A	68565	ENSMUSG00000023967
Duodenum	Ent_Mid	Rnd3	356.084	0.527565	0.191616	0.000800112	0.00755025	Rho family GTPase 3	74194	ENSMUSG00000017144
Duodenum	Ent_Mid	Gpa33	1456.72	0.407682	0.136225	0.00080122	0.0075554	glycoprotein A33 (transmembrane)	59290	ENSMUSG00000000544
Duodenum	Ent_Mid	Ccdc50	1938.46	0.371155	0.121364	0.000802894	0.00756589	coiled-coil domain containing 50	67501	ENSMUSG00000038127
Duodenum	Ent_Mid	Tpp2	760.993	0.429707	0.145736	0.000803968	0.0075707	tripeptidyl peptidase II	22019	ENSMUSG00000041763
Duodenum	Ent_Mid	Gpr180	72.9553	-0.816147	0.37621	0.000805745	0.00757682	G protein-coupled receptor 180	58245	ENSMUSG00000022131
Duodenum	Ent_Mid	Ndufa1	476.46	0.729823	0.308192	0.000805453	0.00757682	NADH:ubiquinone oxidoreductase subunit A1	54405	ENSMUSG00000016427
Duodenum	Ent_Mid	Gm49961	132.507	-0.739134	0.318753	0.000806742	0.0075809	NA	NA	NA
Duodenum	Ent_Mid	Tmem131	2054.73	0.417075	0.140294	0.000808088	0.00758296	transmembrane protein 131	56030	ENSMUSG00000026116
Duodenum	Ent_Mid	BC003965	116.199	-0.773162	0.343153	0.000808089	0.00758296	cDNA sequence BC003965	214489	ENSMUSG00000067722
Duodenum	Ent_Mid	Pdgfrl	22.5987	1.13864	0.642469	0.000809233	0.00758839	platelet-derived growth factor receptor-like	68797	ENSMUSG00000031595
Duodenum	Ent_Mid	Rbis	205.086	-0.543106	0.200415	0.000811577	0.00760507	ribosomal biogenesis factor	69126	ENSMUSG00000078784
Duodenum	Ent_Mid	Glipr2	16.9746	-1.4929	0.98107	0.000813814	0.00762072	GLI pathogenesis-related 2	384009	ENSMUSG00000028480
Duodenum	Ent_Mid	Secisbp2l	834.286	0.390843	0.129607	0.000820492	0.00767791	SECIS binding protein 2-like	70354	ENSMUSG00000035093
Duodenum	Ent_Mid	CAAA01118383.1	493.064	-0.402899	0.134833	0.000823167	0.00769758	NA	NA	NA
Duodenum	Ent_Mid	Cdt1	85.5282	-0.835241	0.392981	0.000830048	0.00775115	chromatin licensing and DNA replication factor 1	67177	ENSMUSG00000006585
Duodenum	Ent_Mid	Diaph2	236.153	-0.784012	0.346152	0.000829572	0.00775115	diaphanous related formin 2	54004	ENSMUSG00000034480
Duodenum	Ent_Mid	Pik3c2b	1080.51	0.4511	0.155684	0.000834389	0.00778628	phosphatidylinositol-4-phosphate 3-kinase catalytic subunit type 2 beta	240752	ENSMUSG00000026447
Duodenum	Ent_Mid	Glmn	3.92008	-0.000200112	0.623552	0.000836238	0.00779813	glomulin, FKBP associated protein	170823	ENSMUSG00000029276
Duodenum	Ent_Mid	Slirp	41.3822	1.7862	1.09382	0.000837039	0.00780019	SRA stem-loop interacting RNA binding protein	380773	ENSMUSG00000021040
Duodenum	Ent_Mid	Acer2	86.2404	-0.905242	0.438591	0.00084025	0.00782469	alkaline ceramidase 2	230379	ENSMUSG00000038007
Duodenum	Ent_Mid	Prdm15	340.214	0.550117	0.204525	0.000842775	0.00784277	PR domain containing 15	114604	ENSMUSG00000014039
Duodenum	Ent_Mid	Nacc1	359.566	0.444435	0.15327	0.000844858	0.00785671	nucleus accumbens associated 1, BEN and BTB (POZ) domain containing	66830	ENSMUSG00000001910
Duodenum	Ent_Mid	Slc25a26	179	-0.661229	0.267416	0.000855711	0.00795004	solute carrier family 25 (mitochondrial carrier, phosphate carrier), member 26	67582	ENSMUSG00000045100
Duodenum	Ent_Mid	Pcyt2	5790.05	-0.32777	0.105384	0.000856668	0.00795004	phosphate cytidylyltransferase 2, ethanolamine	68671	ENSMUSG00000025137
Duodenum	Ent_Mid	Gm15601	68.3308	0.793132	0.360507	0.000856338	0.00795004	predicted gene 15601	115488342	NA
Duodenum	Ent_Mid	Tas1r2	16.9565	1.37957	0.861735	0.00085987	0.00797426	taste receptor, type 1, member 2	83770	ENSMUSG00000028738
Duodenum	Ent_Mid	Surf4	926.679	0.491484	0.175226	0.000860931	0.00797859	surfeit gene 4	20932	ENSMUSG00000014867
Duodenum	Ent_Mid	Ybx3	16.1393	-1.46423	1.03311	0.000862669	0.00798633	Y box protein 3	56449	ENSMUSG00000030189
Duodenum	Ent_Mid	Gm26660	60.7291	-0.82498	0.387616	0.000862953	0.00798633	predicted gene, 26660	102635490	NA
Duodenum	Ent_Mid	Gm10277	119.121	0.673947	0.277732	0.000865795	0.00800711	predicted gene 10277	791303	ENSMUSG00000069804
Duodenum	Ent_Mid	Zfp950	1114.98	0.448327	0.155293	0.000870515	0.00804524	zinc finger protein 950	414758	ENSMUSG00000074733
Duodenum	Ent_Mid	Akr7a5	396.735	-0.422102	0.143981	0.000873801	0.00807005	aldo-keto reductase family 7, member A5 (aflatoxin aldehyde reductase)	110198	ENSMUSG00000028743
Duodenum	Ent_Mid	Cds1	3083.61	0.469066	0.164818	0.000877793	0.00809663	CDP-diacylglycerol synthase 1	74596	ENSMUSG00000029330
Duodenum	Ent_Mid	Anks4b	1777.11	0.426963	0.145819	0.000877883	0.00809663	ankyrin repeat and sterile alpha motif domain containing 4B	72074	ENSMUSG00000030909
Duodenum	Ent_Mid	Mesd	150.229	-0.571547	0.217684	0.000879688	0.00810772	mesoderm development LRP chaperone	67943	ENSMUSG00000038503
Duodenum	Ent_Mid	Abtb1	118.088	-0.760452	0.334158	0.000880689	0.00811139	ankyrin repeat and BTB (POZ) domain containing 1	80283	ENSMUSG00000030083
Duodenum	Ent_Mid	Ccl28	190.456	0.841701	0.392607	0.000881847	0.00811649	chemokine (C-C motif) ligand 28	56838	ENSMUSG00000074715
Duodenum	Ent_Mid	Gm43661	28.0055	-0.999656	0.555887	0.000883624	0.00812415	NA	NA	NA
Duodenum	Ent_Mid	Puf60	188.146	-0.559102	0.211829	0.000883888	0.00812415	poly-U binding splicing factor 60	67959	ENSMUSG00000002524
Duodenum	Ent_Mid	Smap2	892.379	0.46527	0.163298	0.000886789	0.00814526	small ArfGAP 2	69780	ENSMUSG00000032870
Duodenum	Ent_Mid	Pbx4	649.861	-0.757476	0.331506	0.000888087	0.00815161	pre B cell leukemia homeobox 4	80720	ENSMUSG00000031860
Duodenum	Ent_Mid	Ahdc1	441.841	0.501235	0.180925	0.000891813	0.00817375	AT hook, DNA binding motif, containing 1	230793	ENSMUSG00000037692
Duodenum	Ent_Mid	Gabarapl1	60.1495	-0.801853	0.372212	0.000891123	0.00817375	gamma-aminobutyric acid (GABA) A receptor-associated protein-like 1	57436	ENSMUSG00000030161
Duodenum	Ent_Mid	B230354K17Rik	48.6421	-0.790799	0.368956	0.000892323	0.00817375	RIKEN cDNA B230354K17 gene	105246278	ENSMUSG00000097119
Duodenum	Ent_Mid	Nphp1	5.25628	-0.000206741	0.623551	0.000898463	0.0082244	nephronophthisis 1 (juvenile) homolog (human)	53885	ENSMUSG00000027378
Duodenum	Ent_Mid	Ahcyl1	3135.23	0.436399	0.150399	0.000901064	0.00824259	S-adenosylhomocysteine hydrolase-like 1	229709	ENSMUSG00000027893
Duodenum	Ent_Mid	Plekhf2	305.028	0.479648	0.170949	0.000904127	0.00825937	pleckstrin homology domain containing, family F (with FYVE domain) member 2	71801	ENSMUSG00000049969
Duodenum	Ent_Mid	Rnf19a	1711.27	0.341539	0.111199	0.000903998	0.00825937	ring finger protein 19A	30945	ENSMUSG00000022280
Duodenum	Ent_Mid	Prss48	258.54	0.68046	0.282522	0.000907363	0.0082833	protease, serine 48	368202	ENSMUSG00000049013
Duodenum	Ent_Mid	Micall2	393.498	0.532603	0.197038	0.000908875	0.00828679	MICAL-like 2	231830	ENSMUSG00000036718
Duodenum	Ent_Mid	Gm45615	15.4866	1.23048	0.749634	0.000908977	0.00828679	NA	NA	NA
Duodenum	Ent_Mid	Ankrd12	3104.56	0.514803	0.187817	0.000912351	0.00831191	ankyrin repeat domain 12	106585	ENSMUSG00000034647
Duodenum	Ent_Mid	Rab22a	1352.14	0.400468	0.135084	0.000916916	0.00834785	RAB22A, member RAS oncogene family	19334	ENSMUSG00000027519
Duodenum	Ent_Mid	Tjp1	1832.43	0.341665	0.111531	0.000928571	0.00844823	tight junction protein 1	21872	ENSMUSG00000030516
Duodenum	Ent_Mid	Anxa4	3802	0.647618	0.261837	0.000929317	0.00844931	annexin A4	11746	ENSMUSG00000029994
Duodenum	Ent_Mid	Ccdc68	1016.42	0.437781	0.151562	0.000931734	0.00846555	coiled-coil domain containing 68	381175	ENSMUSG00000038903
Duodenum	Ent_Mid	Napg	346.882	-0.438995	0.152584	0.000935744	0.00849625	N-ethylmaleimide sensitive fusion protein attachment protein gamma	108123	ENSMUSG00000024581
Duodenum	Ent_Mid	Atp8b1	7097.34	0.454832	0.159429	0.000937289	0.00850454	ATPase, class I, type 8B, member 1	54670	ENSMUSG00000039529
Duodenum	Ent_Mid	Kdm5c	1323.09	-0.362448	0.119862	0.000939768	0.00852128	lysine (K)-specific demethylase 5C	20591	ENSMUSG00000025332
Duodenum	Ent_Mid	Oaf	130.811	0.578104	0.223397	0.000942382	0.00853923	out at first homolog	102644	ENSMUSG00000032014
Duodenum	Ent_Mid	Tcof1	9.30941	-1.20174	1.2615	0.000943446	0.00854311	treacle ribosome biogenesis factor 1	21453	ENSMUSG00000024613
Duodenum	Ent_Mid	Sec61b	64.5031	1.37133	0.805236	0.000945128	0.00855258	Sec61 beta subunit	66212	ENSMUSG00000053317
Duodenum	Ent_Mid	Calcoco1	91.7659	-0.757802	0.337883	0.000948838	0.00858038	calcium binding and coiled coil domain 1	67488	ENSMUSG00000023055
Duodenum	Ent_Mid	Stard5	132.658	-1.18656	0.671263	0.000950127	0.00858626	StAR-related lipid transfer (START) domain containing 5	170460	ENSMUSG00000046027
Duodenum	Ent_Mid	Aff1	2112.02	0.383107	0.128358	0.00095369	0.00861268	AF4/FMR2 family, member 1	17355	ENSMUSG00000029313
Duodenum	Ent_Mid	Kcnk10	744.074	0.577129	0.222253	0.000958295	0.00864265	potassium channel, subfamily K, member 10	72258	ENSMUSG00000033854
Duodenum	Ent_Mid	Dyrk1a	2706.96	0.438669	0.152445	0.000957704	0.00864265	dual-specificity tyrosine-(Y)-phosphorylation regulated kinase 1a	13548	ENSMUSG00000022897
Duodenum	Ent_Mid	Cflar	1929.26	0.474666	0.169257	0.000960726	0.00865877	CASP8 and FADD-like apoptosis regulator	12633	ENSMUSG00000026031
Duodenum	Ent_Mid	Resf1	1012.2	0.559252	0.212502	0.000964368	0.00868578	retroelement silencing factor 1	67246	ENSMUSG00000032712
Duodenum	Ent_Mid	Setd1a	128.009	-0.583569	0.228482	0.000968417	0.0087164	SET domain containing 1A	233904	ENSMUSG00000042308
Duodenum	Ent_Mid	Fbxl6	209.932	-0.552968	0.210308	0.000969753	0.00872259	F-box and leucine-rich repeat protein 6	30840	ENSMUSG00000022559
Duodenum	Ent_Mid	Phf7	59.3142	-0.760189	0.347471	0.000973397	0.00874951	PHD finger protein 7	71838	ENSMUSG00000021902
Duodenum	Ent_Mid	Cryba1	43.9368	0.815116	0.389009	0.000976581	0.00877226	crystallin, beta A1	12957	ENSMUSG00000000724
Duodenum	Ent_Mid	Smarcc1	287.022	-0.479485	0.172442	0.000978674	0.0087852	SWI/SNF related, matrix associated, actin dependent regulator of chromatin, subfamily c, member 1	20588	ENSMUSG00000032481
Duodenum	Ent_Mid	Gm14206	13.0573	1.58422	1.13212	0.000979777	0.00878924	predicted gene 14206	102635801	NA
Duodenum	Ent_Mid	Mtg2	97.9157	-0.696379	0.299248	0.000981409	0.008798	mitochondrial ribosome associated GTPase 2	52856	ENSMUSG00000039069
Duodenum	Ent_Mid	Mfsd2b	169.061	0.60683	0.241213	0.000982503	0.00880194	major facilitator superfamily domain containing 2B	432628	ENSMUSG00000037336
Duodenum	Ent_Mid	Tob1	1178.64	0.466321	0.165881	0.000987364	0.00883961	transducer of ErbB-2.1	22057	ENSMUSG00000037573
Duodenum	Ent_Mid	Micos10	935.447	0.522	0.193509	0.000990102	0.00885822	mitochondrial contact site and cristae organizing system subunit 10	433771	ENSMUSG00000050608
Duodenum	Ent_Mid	Arhgef19	298.221	0.475232	0.170665	0.000997003	0.00891403	Rho guanine nucleotide exchange factor (GEF) 19	213649	ENSMUSG00000028919
Duodenum	Ent_Mid	Coq3	841.664	-0.482965	0.174128	0.000999771	0.00892099	coenzyme Q3 methyltransferase	230027	ENSMUSG00000028247
Duodenum	Ent_Mid	Gm11534	34.3685	0.87419	0.441673	0.000999754	0.00892099	NA	NA	NA
Duodenum	Ent_Mid	Gm17753	91.6953	-0.780828	0.36025	0.000998942	0.00892099	predicted gene, 17753	654469	NA
Duodenum	Ent_Mid	Dcbld1	1779.06	0.433501	0.150886	0.00100237	0.00893824	discoidin, CUB and LCCL domain containing 1	66686	ENSMUSG00000019891
Duodenum	Ent_Mid	Ap1g1	1234.64	0.346482	0.114341	0.00100492	0.00895501	adaptor protein complex AP-1, gamma 1 subunit	11765	ENSMUSG00000031731
Duodenum	Ent_Mid	Snhg18	177.546	0.681648	0.288074	0.00100606	0.00895702	small nucleolar RNA host gene 18	100616095	ENSMUSG00000096956
Duodenum	Ent_Mid	Kantr	3.7648	-0.000199256	0.623552	0.00100647	0.00895702	Kdm5c adjacent non-coding transcript	72997	ENSMUSG00000087403
Duodenum	Ent_Mid	Rad18	65.8272	-1.01471	0.555415	0.0010113	0.00899401	RAD18 E3 ubiquitin protein ligase	58186	ENSMUSG00000030254
Duodenum	Ent_Mid	Esf1	172.228	-0.625758	0.253854	0.00101469	0.00901432	ESF1 nucleolar pre-rRNA processing protein homolog	66580	ENSMUSG00000045624
Duodenum	Ent_Mid	8430429K09Rik	241.949	-0.511452	0.189555	0.00101492	0.00901432	RIKEN cDNA 8430429K09 gene	71523	ENSMUSG00000034587
Duodenum	Ent_Mid	Scmh1	53.3604	-1.14852	0.658468	0.00101684	0.00902542	sex comb on midleg homolog 1	29871	ENSMUSG00000000085
Duodenum	Ent_Mid	Gm9929	124.027	-0.678246	0.286438	0.00101825	0.00903189	predicted gene 9929	115487180	NA
Duodenum	Ent_Mid	Suv39h1	20.0339	-1.26688	0.837676	0.00102052	0.00904608	suppressor of variegation 3-9 1	20937	ENSMUSG00000039231
Duodenum	Ent_Mid	Slc9a8	604.332	-0.430563	0.150166	0.00103762	0.00917352	solute carrier family 9 (sodium/hydrogen exchanger), member 8	77031	ENSMUSG00000039463
Duodenum	Ent_Mid	Zfp655	627.088	0.431884	0.150833	0.00103633	0.00917352	zinc finger protein 655	72611	ENSMUSG00000007812
Duodenum	Ent_Mid	Appl2	696.507	-0.372993	0.125557	0.0010371	0.00917352	adaptor protein, phosphotyrosine interaction, PH domain and leucine zipper containing 2	216190	ENSMUSG00000020263
Duodenum	Ent_Mid	Vps54	2567.08	0.392689	0.133535	0.00103632	0.00917352	VPS54 GARP complex subunit	245944	ENSMUSG00000020128
Duodenum	Ent_Mid	Fanca	12.4939	-1.44911	1.1799	0.00103836	0.00917399	Fanconi anemia, complementation group A	14087	ENSMUSG00000032815
Duodenum	Ent_Mid	Chml	200.613	0.683261	0.290405	0.00104131	0.00919406	choroideremia-like	12663	ENSMUSG00000078185
Duodenum	Ent_Mid	Utp25	16.6107	-1.27178	0.866681	0.00104395	0.00920843	UTP25 small subunit processome component	215193	ENSMUSG00000016181
Duodenum	Ent_Mid	Ift74	497.317	-0.387787	0.131903	0.00104558	0.00920843	intraflagellar transport 74	67694	ENSMUSG00000028576
Duodenum	Ent_Mid	Abr	4253.93	0.351409	0.116672	0.00104533	0.00920843	active BCR-related gene	109934	ENSMUSG00000017631
Duodenum	Ent_Mid	Tef	1107.72	0.685823	0.291232	0.00104568	0.00920843	thyrotroph embryonic factor	21685	ENSMUSG00000022389
Duodenum	Ent_Mid	Slc39a14	5282.91	0.393408	0.133967	0.00104843	0.00922661	solute carrier family 39 (zinc transporter), member 14	213053	ENSMUSG00000022094
Duodenum	Ent_Mid	Gm50394	24.6771	-0.99705	0.571527	0.00105365	0.00926645	NA	NA	NA
Duodenum	Ent_Mid	Phf14	1726.27	0.4063	0.13976	0.0010598	0.00931448	PHD finger protein 14	75725	ENSMUSG00000029629
Duodenum	Ent_Mid	Tead1	94.6691	0.969499	0.512737	0.00106354	0.0093351	TEA domain family member 1	21676	ENSMUSG00000055320
Duodenum	Ent_Mid	Cnpy3	94.1253	-0.668563	0.284051	0.00106292	0.0093351	canopy FGF signaling regulator 3	72029	ENSMUSG00000023973
Duodenum	Ent_Mid	Mocos	782.322	0.402106	0.138051	0.00106509	0.00934267	molybdenum cofactor sulfurase	68591	ENSMUSG00000039616
Duodenum	Ent_Mid	Dcaf8	814.272	-0.430396	0.150567	0.00106764	0.00935741	DDB1 and CUL4 associated factor 8	98193	ENSMUSG00000026554
Duodenum	Ent_Mid	Magohb	42.4437	-1.11175	0.656989	0.00106817	0.00935741	mago homolog B, exon junction complex core component	66441	ENSMUSG00000030188
Duodenum	Ent_Mid	Icosl	82.7216	0.69565	0.302658	0.00107122	0.00937805	icos ligand	50723	ENSMUSG00000000732
Duodenum	Ent_Mid	Atraid	240.911	-0.487298	0.178826	0.00107458	0.00940139	all-trans retinoic acid induced differentiation factor	381629	ENSMUSG00000013622
Duodenum	Ent_Mid	Slain2	895.287	0.377589	0.127834	0.00108151	0.0094498	SLAIN motif family, member 2	75991	ENSMUSG00000036087
Duodenum	Ent_Mid	Trap1	70.935	-0.77391	0.365781	0.00108152	0.0094498	TNF receptor-associated protein 1	68015	ENSMUSG00000005981
Duodenum	Ent_Mid	Dync2li1	4.09115	-0.0002013	0.623552	0.00108226	0.00945011	dynein cytoplasmic 2 light intermediate chain 1	213575	ENSMUSG00000024253
Duodenum	Ent_Mid	Wdr74	13.913	-1.30316	0.919594	0.00109401	0.00954029	WD repeat domain 74	107071	ENSMUSG00000042729
Duodenum	Ent_Mid	Tbc1d8b	927.738	0.474835	0.172086	0.00109395	0.00954029	TBC1 domain family, member 8B	245638	ENSMUSG00000042473
Duodenum	Ent_Mid	Gm28370	556.612	0.518416	0.194308	0.00109489	0.00954183	NA	NA	NA
Duodenum	Ent_Mid	Vil1	11537.1	0.344619	0.114647	0.00110605	0.00962653	villin 1	22349	ENSMUSG00000026175
Duodenum	Ent_Mid	Atp5j2	883.867	0.702727	0.305527	0.00110581	0.00962653	ATP synthase, H+ transporting, mitochondrial F0 complex, subunit F2	57423	ENSMUSG00000038690
Duodenum	Ent_Mid	Apobec1	1443.38	0.654393	0.273426	0.00110946	0.00965002	apolipoprotein B mRNA editing enzyme, catalytic polypeptide 1	11810	ENSMUSG00000040613
Duodenum	Ent_Mid	Wwp1	1170.7	0.462989	0.166648	0.00111084	0.00965576	WW domain containing E3 ubiquitin protein ligase 1	107568	ENSMUSG00000041058
Duodenum	Ent_Mid	Il1rap	99.0113	-0.712005	0.315606	0.00111613	0.00969545	interleukin 1 receptor accessory protein	16180	ENSMUSG00000022514
Duodenum	Ent_Mid	Vegfc	317.471	0.630097	0.259115	0.00111897	0.00971383	vascular endothelial growth factor C	22341	ENSMUSG00000031520
Duodenum	Ent_Mid	4933439C10Rik	20.7387	-1.47138	1.08652	0.00112038	0.00971986	RIKEN cDNA 4933439C10 gene	74476	ENSMUSG00000072893
Duodenum	Ent_Mid	Kif2a	1321.69	0.427121	0.15008	0.00113108	0.00980638	kinesin family member 2A	16563	ENSMUSG00000021693
Duodenum	Ent_Mid	Cdc25a	431.087	0.536406	0.204776	0.00113211	0.00980898	cell division cycle 25A	12530	ENSMUSG00000032477
Duodenum	Ent_Mid	Myzap	3157.97	0.43207	0.152417	0.00113783	0.00985212	myocardial zonula adherens protein	102371	ENSMUSG00000041361
Duodenum	Ent_Mid	BC016579	790.627	0.469997	0.170619	0.00114138	0.0098765	cDNA sequence, BC016579	212998	ENSMUSG00000033187
Duodenum	Ent_Mid	Fbxo22	537.086	-0.412809	0.144024	0.00114414	0.00989409	F-box protein 22	71999	ENSMUSG00000032309
Duodenum	Ent_Mid	Lhpp	103.773	-0.750235	0.345319	0.00114815	0.00992236	phospholysine phosphohistidine inorganic pyrophosphate phosphatase	76429	ENSMUSG00000030946
Duodenum	Ent_Mid	Gml2	2.96621	0.000119991	0.623591	0.00115541	0.00997863	glycosylphosphatidylinositol anchored molecule like 2	15202	ENSMUSG00000068600
Duodenum	Ent_Mid	Tbc1d14	1998.56	0.378419	0.129026	0.00115635	0.00998034	TBC1 domain family, member 14	100855	ENSMUSG00000029192
Duodenum	Ent_Mid	Ptbp2	514.661	-0.494421	0.183033	0.00115709	0.00998037	polypyrimidine tract binding protein 2	56195	ENSMUSG00000028134
Duodenum	Ent_Mid	S100a11	82.6148	0.990928	0.543422	0.00116011	0.01	S100 calcium binding protein A11	20195	ENSMUSG00000027907
Duodenum	Ent_Mid	Slc25a15	1191.6	0.393796	0.135732	0.00116287	0.0100174	solute carrier family 25 (mitochondrial carrier ornithine transporter), member 15	18408	ENSMUSG00000031482
Duodenum	Ent_Mid	Cap1	858.609	0.41509	0.145214	0.00116735	0.0100431	CAP, adenylate cyclase-associated protein 1 (yeast)	12331	ENSMUSG00000028656
Duodenum	Ent_Mid	Mob1b	1230.65	0.439656	0.156448	0.00116668	0.0100431	MOB kinase activator 1B	68473	ENSMUSG00000006262
Duodenum	Ent_Mid	Ssrp1	70.7606	-1.16973	0.692	0.00116835	0.0100452	structure specific recognition protein 1	20833	ENSMUSG00000027067
Duodenum	Ent_Mid	Auh	372.979	-0.553548	0.214849	0.00116991	0.0100523	AU RNA binding protein/enoyl-coenzyme A hydratase	11992	ENSMUSG00000021460
Duodenum	Ent_Mid	Rpn2	63.2405	0.804357	0.390875	0.00117182	0.0100622	ribophorin II	20014	ENSMUSG00000027642
Duodenum	Ent_Mid	Zpr1	83.5806	-0.7928	0.381129	0.0011797	0.0101234	ZPR1 zinc finger	22687	ENSMUSG00000032078
Duodenum	Ent_Mid	Tbx3os1	261.021	-0.576332	0.228118	0.00118047	0.0101236	T-box 3, opposite strand 1	100039542	NA
Duodenum	Ent_Mid	Eif3a	610.829	-0.469738	0.171505	0.00118187	0.0101291	eukaryotic translation initiation factor 3, subunit A	13669	ENSMUSG00000024991
Duodenum	Ent_Mid	C87436	216.842	-0.587169	0.234682	0.00118268	0.0101296	expressed sequence C87436	232196	ENSMUSG00000046679
Duodenum	Ent_Mid	Nkd2	39.2917	0.848137	0.433768	0.00119445	0.0102239	naked cuticle 2	72293	ENSMUSG00000021567
Duodenum	Ent_Mid	Rapgef4	129.828	-0.660684	0.283351	0.00119699	0.0102392	Rap guanine nucleotide exchange factor (GEF) 4	56508	ENSMUSG00000049044
Duodenum	Ent_Mid	Bbs2	49.4481	-0.791932	0.389184	0.00120009	0.0102591	Bardet-Biedl syndrome 2 (human)	67378	ENSMUSG00000031755
Duodenum	Ent_Mid	Ctnnal1	72.5259	-0.802863	0.390669	0.00120524	0.0102966	catenin (cadherin associated protein), alpha-like 1	54366	ENSMUSG00000038816
Duodenum	Ent_Mid	Mthfd2	67.7666	-0.72714	0.335897	0.0012094	0.0103256	methylenetetrahydrofolate dehydrogenase (NAD+ dependent), methenyltetrahydrofolate cyclohydrolase	17768	ENSMUSG00000005667
Duodenum	Ent_Mid	Clic5	7072	0.441988	0.158162	0.00121269	0.0103471	chloride intracellular channel 5	224796	ENSMUSG00000023959
Duodenum	Ent_Mid	Calm1	6702.67	0.518654	0.196938	0.00122252	0.0104244	calmodulin 1	12313	ENSMUSG00000001175
Duodenum	Ent_Mid	Lgals4	7654.92	0.385803	0.133031	0.00122841	0.0104589	lectin, galactose binding, soluble 4	16855	ENSMUSG00000053964
Duodenum	Ent_Mid	Ampd3	65.4255	0.738415	0.341283	0.00122898	0.0104589	adenosine monophosphate deaminase 3	11717	ENSMUSG00000005686
Duodenum	Ent_Mid	BC002059	193.727	-0.56926	0.226569	0.00122827	0.0104589	cDNA sequence BC002059	213811	ENSMUSG00000060149
Duodenum	Ent_Mid	Ttbk1	11.5764	-1.26006	0.961973	0.00122968	0.0104589	tau tubulin kinase 1	106763	ENSMUSG00000015599
Duodenum	Ent_Mid	Afg1l	963.524	0.573612	0.228053	0.00123362	0.0104819	AFG1 like ATPase	215951	ENSMUSG00000038302
Duodenum	Ent_Mid	Apob	6184.15	0.386289	0.133309	0.00123394	0.0104819	apolipoprotein B	238055	ENSMUSG00000020609
Duodenum	Ent_Mid	Krt8	3764.3	0.6307	0.262721	0.00123621	0.0104945	keratin 8	16691	ENSMUSG00000049382
Duodenum	Ent_Mid	AW549877	502.099	0.452094	0.163646	0.00123923	0.0105135	expressed sequence AW549877	106064	ENSMUSG00000041935
Duodenum	Ent_Mid	Rpl41	22.2482	1.14083	0.702565	0.0012441	0.0105482	ribosomal protein L41	67945	ENSMUSG00000093674
Duodenum	Ent_Mid	BC048403	11.1018	-1.23338	0.956004	0.00124959	0.0105881	cDNA sequence BC048403	270802	ENSMUSG00000053684
Duodenum	Ent_Mid	Cgn	2559.54	0.432377	0.154286	0.00125246	0.0106057	cingulin	70737	ENSMUSG00000068876
Duodenum	Ent_Mid	Romo1	21.0234	1.34919	0.887882	0.00125665	0.0106345	reactive oxygen species modulator 1	67067	ENSMUSG00000067847
Duodenum	Ent_Mid	Atp5l	745.625	0.687645	0.302083	0.00126385	0.0106886	ATP synthase, H+ transporting, mitochondrial F0 complex, subunit G	27425	ENSMUSG00000038717
Duodenum	Ent_Mid	Gm28192	30.6915	0.887913	0.475322	0.00126488	0.0106906	NA	NA	NA
Duodenum	Ent_Mid	Parp2	341.178	-0.44773	0.162273	0.00126679	0.0107001	poly (ADP-ribose) polymerase family, member 2	11546	ENSMUSG00000036023
Duodenum	Ent_Mid	Paqr3	64.7719	0.711793	0.324928	0.00127276	0.0107303	progestin and adipoQ receptor family member III	231474	ENSMUSG00000055725
Duodenum	Ent_Mid	Tspan3	1057.66	0.412142	0.145323	0.0012722	0.0107303	tetraspanin 3	56434	ENSMUSG00000032324
Duodenum	Ent_Mid	Ube2cbp	3.66586	-0.000198751	0.623552	0.00127129	0.0107303	ubiquitin-conjugating enzyme E2C binding protein	70348	ENSMUSG00000032415
Duodenum	Ent_Mid	Slain1	5.31181	-0.640804	1.02877	0.00127444	0.0107377	SLAIN motif family, member 1	105439	ENSMUSG00000055717
Duodenum	Ent_Mid	9630028H03Rik	26.5908	-1.26397	0.847213	0.0012784	0.0107576	RIKEN cDNA 9630028H03 gene	320684	ENSMUSG00000085631
Duodenum	Ent_Mid	Jup	841.051	0.372887	0.128191	0.00127797	0.0107576	junction plakoglobin	16480	ENSMUSG00000001552
Duodenum	Ent_Mid	Cox19	558.71	-0.393772	0.137306	0.00128322	0.0107914	cytochrome c oxidase assembly protein 19	68033	ENSMUSG00000045438
Duodenum	Ent_Mid	Trappc10	1033.73	0.361393	0.123433	0.00128649	0.0108121	trafficking protein particle complex 10	216131	ENSMUSG00000000374
Duodenum	Ent_Mid	Cndp2	2050.18	0.413801	0.146227	0.00128994	0.0108344	CNDP dipeptidase 2 (metallopeptidase M20 family)	66054	ENSMUSG00000024644
Duodenum	Ent_Mid	9330162012Rik	33.011	-1.1372	0.695284	0.00129553	0.0108745	cDNA RIKEN 9330162012 gene	493800	NA
Duodenum	Ent_Mid	Sil1	218.352	-0.693969	0.309315	0.00130685	0.0109627	endoplasmic reticulum chaperone SIL1 homolog (S. cerevisiae)	81500	ENSMUSG00000024357
Duodenum	Ent_Mid	Eprs	328.092	-0.456977	0.167442	0.00130908	0.0109746	glutamyl-prolyl-tRNA synthetase	107508	ENSMUSG00000026615
Duodenum	Ent_Mid	Hcfc1	98.2802	-0.831417	0.419756	0.00131174	0.01099	host cell factor C1	15161	ENSMUSG00000031386
Duodenum	Ent_Mid	B4galt3	313.463	-0.560795	0.223016	0.0013135	0.0109979	UDP-Gal:betaGlcNAc beta 1,4-galactosyltransferase, polypeptide 3	57370	ENSMUSG00000052423
Duodenum	Ent_Mid	Mtbp	56.2784	-0.97114	0.55359	0.00131704	0.0110207	Mdm2, transformed 3T3 cell double minute p53 binding protein	105837	ENSMUSG00000022369
Duodenum	Ent_Mid	Ythdf3	1940.52	0.313081	0.104337	0.00131829	0.0110243	YTH N6-methyladenosine RNA binding protein 3	229096	ENSMUSG00000047213
Duodenum	Ent_Mid	Jmy	405.15	-0.683117	0.300707	0.0013192	0.0110251	junction-mediating and regulatory protein	57748	ENSMUSG00000021690
Duodenum	Ent_Mid	Pik3c2a	4208.43	0.479745	0.178509	0.00132127	0.0110355	phosphatidylinositol-4-phosphate 3-kinase catalytic subunit type 2 alpha	18704	ENSMUSG00000030660
Duodenum	Ent_Mid	Gpn1	3.97362	-0.000200395	0.623552	0.00132519	0.0110614	GPN-loop GTPase 1	74254	ENSMUSG00000064037
Duodenum	Ent_Mid	Ttyh2	1394.9	0.479342	0.178529	0.00133004	0.011095	tweety family member 2	117160	ENSMUSG00000034714
Duodenum	Ent_Mid	Psmc4	205.862	-0.488202	0.184004	0.00133229	0.0111069	proteasome (prosome, macropain) 26S subunit, ATPase, 4	23996	ENSMUSG00000030603
Duodenum	Ent_Mid	Smap1	1511.33	0.393463	0.137709	0.00133528	0.0111114	small ArfGAP 1	98366	ENSMUSG00000026155
Duodenum	Ent_Mid	Ttl	30.8155	-0.965477	0.569899	0.00133585	0.0111114	tubulin tyrosine ligase	69737	ENSMUSG00000027394
Duodenum	Ent_Mid	Pgam5	58.0132	-0.752943	0.361906	0.00133552	0.0111114	phosphoglycerate mutase family member 5	72542	ENSMUSG00000029500
Duodenum	Ent_Mid	Gm45606	34.9893	0.994874	0.571839	0.00133615	0.0111114	NA	NA	NA
Duodenum	Ent_Mid	Psmd3	225.219	-0.476662	0.178163	0.00134035	0.0111394	proteasome (prosome, macropain) 26S subunit, non-ATPase, 3	22123	ENSMUSG00000017221
Duodenum	Ent_Mid	Rnf19b	487.234	0.504649	0.191962	0.00134296	0.0111543	ring finger protein 19B	75234	ENSMUSG00000028793
Duodenum	Ent_Mid	Fut4	141.592	0.909871	0.487103	0.00134768	0.0111866	fucosyltransferase 4	14345	ENSMUSG00000049307
Duodenum	Ent_Mid	Skap1	41.8865	0.887431	0.47679	0.0013565	0.0112528	src family associated phosphoprotein 1	78473	ENSMUSG00000057058
Duodenum	Ent_Mid	Spats2l	215.958	0.721924	0.332088	0.0013595	0.0112582	spermatogenesis associated, serine-rich 2-like	67198	ENSMUSG00000038305
Duodenum	Ent_Mid	Atp5c1	1722.29	0.423025	0.151395	0.00135923	0.0112582	ATP synthase, H+ transporting, mitochondrial F1 complex, gamma polypeptide 1	11949	ENSMUSG00000025781
Duodenum	Ent_Mid	1810024B03Rik	17.1129	-1.16088	0.807928	0.00135976	0.0112582	RIKEN cDNA 1810024B03 gene	329509	ENSMUSG00000044145
Duodenum	Ent_Mid	Mrpl19	34.5249	-1.15246	0.729476	0.0013605	0.0112582	mitochondrial ribosomal protein L19	56284	ENSMUSG00000030045
Duodenum	Ent_Mid	Gyg	102.762	0.670211	0.296544	0.00136431	0.0112828	glycogenin	27357	ENSMUSG00000019528
Duodenum	Ent_Mid	1700054A03Rik	118.553	0.577133	0.235151	0.00136595	0.0112894	RIKEN cDNA 1700054A03 gene	78457	ENSMUSG00000099988
Duodenum	Ent_Mid	Ddx11	18.3984	-1.24159	0.848586	0.00137134	0.011327	DEAD/H box helicase 11	320209	ENSMUSG00000035842
Duodenum	Ent_Mid	Nat10	29.1758	-1.00664	0.617617	0.00137333	0.0113365	N-acetyltransferase 10	98956	ENSMUSG00000027185
Duodenum	Ent_Mid	Bahcc1	311.866	0.591453	0.242817	0.00138025	0.0113866	BAH domain and coiled-coil containing 1	268515	ENSMUSG00000039741
Duodenum	Ent_Mid	A130010J15Rik	59.5436	-0.764895	0.373005	0.00138228	0.0113894	RIKEN cDNA A130010J15 gene	319266	ENSMUSG00000079144
Duodenum	Ent_Mid	Gramd1c	509	0.409516	0.1456	0.00138227	0.0113894	GRAM domain containing 1C	207798	ENSMUSG00000036292
Duodenum	Ent_Mid	B4galt5	4658.39	0.522464	0.202406	0.00138767	0.0114268	UDP-Gal:betaGlcNAc beta 1,4-galactosyltransferase, polypeptide 5	56336	ENSMUSG00000017929
Duodenum	Ent_Mid	Casp3	536.722	0.523553	0.203421	0.00139914	0.0115072	caspase 3	12367	ENSMUSG00000031628
Duodenum	Ent_Mid	Faim	113.928	-0.750716	0.35871	0.00139892	0.0115072	Fas apoptotic inhibitory molecule	23873	ENSMUSG00000032463
Duodenum	Ent_Mid	Nbeal1	2296.47	0.365275	0.126157	0.00140011	0.0115081	neurobeachin like 1	269198	ENSMUSG00000073664
Duodenum	Ent_Mid	Abcg5	3379	-0.469247	0.174526	0.00140671	0.0115553	ATP binding cassette subfamily G member 5	27409	ENSMUSG00000040505
Duodenum	Ent_Mid	Slc12a7	2799.42	0.434217	0.157406	0.00141659	0.0116293	solute carrier family 12, member 7	20499	ENSMUSG00000017756
Duodenum	Ent_Mid	Rxrb	124.51	-0.558822	0.226075	0.00141761	0.0116301	retinoid X receptor beta	20182	ENSMUSG00000039656
Duodenum	Ent_Mid	Rab11fip2	94.0758	-0.749659	0.358576	0.00141841	0.0116301	RAB11 family interacting protein 2 (class I)	74998	ENSMUSG00000040022
Duodenum	Ent_Mid	Gm13402	261.072	0.47695	0.179264	0.00142043	0.0116396	NA	NA	NA
Duodenum	Ent_Mid	Sgpp2	6390.24	0.406027	0.144281	0.00142178	0.0116435	sphingosine-1-phosphate phosphatase 2	433323	ENSMUSG00000032908
Duodenum	Ent_Mid	H2-K1	4417.25	-0.456159	0.168298	0.00142551	0.011667	histocompatibility 2, K1, K region	14972	ENSMUSG00000061232
Duodenum	Ent_Mid	Trmo	39.2336	-0.803728	0.419101	0.00143086	0.0116965	tRNA methyltransferase O	74753	ENSMUSG00000028331
Duodenum	Ent_Mid	Tpd52l1	31.2454	-1.22067	0.790375	0.00143015	0.0116965	tumor protein D52-like 1	21987	ENSMUSG00000000296
Duodenum	Ent_Mid	Tmem218	22.5105	1.19292	0.783163	0.00143779	0.0117461	transmembrane protein 218	66279	ENSMUSG00000032121
Duodenum	Ent_Mid	Sectm1a	95.8759	-0.619106	0.265488	0.00144325	0.0117835	secreted and transmembrane 1A	209588	ENSMUSG00000025165
Duodenum	Ent_Mid	Tank	958.904	0.383408	0.134495	0.00144527	0.0117928	TRAF family member-associated Nf-kappa B activator	21353	ENSMUSG00000064289
Duodenum	Ent_Mid	Golm1	260.119	0.550032	0.220106	0.00145467	0.0118623	golgi membrane protein 1	105348	ENSMUSG00000021556
Duodenum	Ent_Mid	Nub1	518.772	-0.548389	0.21882	0.00146513	0.0119403	negative regulator of ubiquitin-like proteins 1	53312	ENSMUSG00000028954
Duodenum	Ent_Mid	4833438C02Rik	52.9821	-0.745664	0.364447	0.00146809	0.0119573	RIKEN cDNA 4833438C02 gene	100503392	ENSMUSG00000118087
Duodenum	Ent_Mid	Rnaseh2c	16.2408	1.31587	0.936444	0.00146985	0.0119643	ribonuclease H2, subunit C	68209	ENSMUSG00000024925
Duodenum	Ent_Mid	Srd5a2	24.393	1.09748	0.690144	0.00147165	0.0119717	steroid 5 alpha-reductase 2	94224	ENSMUSG00000038541
Duodenum	Ent_Mid	Prkacb	53.8986	-0.875386	0.479691	0.00148036	0.0120353	protein kinase, cAMP dependent, catalytic, beta	18749	ENSMUSG00000005034
Duodenum	Ent_Mid	Slc44a4	295.594	0.603838	0.253304	0.00148196	0.012041	solute carrier family 44, member 4	70129	ENSMUSG00000007034
Duodenum	Ent_Mid	Brix1	63.1397	-0.889791	0.493127	0.00148399	0.0120502	BRX1, biogenesis of ribosomes	67832	ENSMUSG00000022247
Duodenum	Ent_Mid	Grb7	292.724	-0.519293	0.203183	0.00148915	0.0120849	growth factor receptor bound protein 7	14786	ENSMUSG00000019312
Duodenum	Ent_Mid	Gm13936	40.631	0.813409	0.422734	0.00149052	0.0120887	NA	NA	NA
Duodenum	Ent_Mid	Rpl30	19.1375	1.1737	0.777158	0.00149159	0.01209	ribosomal protein L30	19946	ENSMUSG00000058600
Duodenum	Ent_Mid	Midn	761.896	0.593841	0.247159	0.00149496	0.01211	midnolin	59090	ENSMUSG00000035621
Duodenum	Ent_Mid	Rpl35a	16.0476	1.19477	0.806932	0.00149889	0.0121346	ribosomal protein L35A	57808	ENSMUSG00000060636
Duodenum	Ent_Mid	Sec61g	143.877	1.75192	1.22995	0.00150146	0.0121481	SEC61, gamma subunit	20335	ENSMUSG00000078974
Duodenum	Ent_Mid	Mmgt2	311.121	0.476232	0.180134	0.00151011	0.0122107	membrane magnesium transporter 2	216829	ENSMUSG00000048497
Duodenum	Ent_Mid	Zfp282	142.033	-0.679437	0.307776	0.00151883	0.0122739	zinc finger protein 282	101095	ENSMUSG00000025821
Duodenum	Ent_Mid	Rcl1	106.193	0.639193	0.279741	0.00152963	0.0123537	RNA terminal phosphate cyclase-like 1	59028	ENSMUSG00000024785
Duodenum	Ent_Mid	1700019D03Rik	25.4815	-1.26947	0.864816	0.00153384	0.0123717	RIKEN cDNA 1700019D03 gene	67080	ENSMUSG00000043629
Duodenum	Ent_Mid	Dctn1	456.651	0.400667	0.143416	0.00153461	0.0123717	dynactin 1	13191	ENSMUSG00000031865
Duodenum	Ent_Mid	9530052E02Rik	70.2048	-0.692728	0.32061	0.00153311	0.0123717	RIKEN cDNA 9530052E02 gene	619321	ENSMUSG00000096938
Duodenum	Ent_Mid	Gstm7	85.9377	-0.640476	0.284424	0.00153574	0.0123734	glutathione S-transferase, mu 7	68312	ENSMUSG00000004035
Duodenum	Ent_Mid	Gm27227	16.8651	1.05352	0.676492	0.00154547	0.0124443	predicted gene 27227	102638853	NA
Duodenum	Ent_Mid	Ddx51	5.16666	-0.618569	1.00835	0.00154688	0.0124481	DEAD box helicase 51	69663	ENSMUSG00000029504
Duodenum	Ent_Mid	Sugct	1043.32	0.473456	0.179151	0.00155304	0.0124903	succinyl-CoA glutarate-CoA transferase	192136	ENSMUSG00000055137
Duodenum	Ent_Mid	Cd27	67.5387	-0.657888	0.298183	0.0015584	0.0125259	CD27 antigen	21940	ENSMUSG00000030336
Duodenum	Ent_Mid	Plag1	239.686	0.463041	0.174369	0.00156668	0.0125849	pleiomorphic adenoma gene 1	56711	ENSMUSG00000003282
Duodenum	Ent_Mid	Armc2	72.3181	0.876733	0.479925	0.00157067	0.0126095	armadillo repeat containing 2	213402	ENSMUSG00000071324
Duodenum	Ent_Mid	Klhl15	142.085	-0.543012	0.219355	0.00158376	0.0127069	kelch-like 15	236904	ENSMUSG00000043929
Duodenum	Ent_Mid	Polr2a	1519.31	-0.415212	0.15063	0.00159373	0.0127793	polymerase (RNA) II (DNA directed) polypeptide A	20020	ENSMUSG00000005198
Duodenum	Ent_Mid	Prps2	7.11972	-0.955041	1.12901	0.00160919	0.0128956	phosphoribosyl pyrophosphate synthetase 2	110639	ENSMUSG00000025742
Duodenum	Ent_Mid	Slc39a8	108.85	-0.851826	0.461795	0.00161252	0.0129145	solute carrier family 39 (metal ion transporter), member 8	67547	ENSMUSG00000053897
Duodenum	Ent_Mid	Eno1	1503.96	-0.365903	0.128499	0.00161484	0.0129177	enolase 1, alpha non-neuron	13806	ENSMUSG00000063524
Duodenum	Ent_Mid	Tmem120a	972.311	0.438479	0.162155	0.00161423	0.0129177	transmembrane protein 120A	215210	ENSMUSG00000039886
Duodenum	Ent_Mid	Fcgrt	135.257	0.599367	0.255452	0.00161647	0.0129231	Fc fragment of IgG receptor and transporter	14132	ENSMUSG00000003420
Duodenum	Ent_Mid	Gbf1	5629.4	0.452655	0.169236	0.00161909	0.0129364	golgi-specific brefeldin A-resistance factor 1	107338	ENSMUSG00000025224
Duodenum	Ent_Mid	Atf5	55.491	-0.690491	0.325927	0.00162044	0.0129394	activating transcription factor 5	107503	ENSMUSG00000038539
Duodenum	Ent_Mid	Imp3	70.6281	-1.16199	0.753992	0.00162544	0.0129717	IMP3, U3 small nucleolar ribonucleoprotein	102462	ENSMUSG00000032288
Duodenum	Ent_Mid	Ankrd13b	7.90119	-1.07386	1.04169	0.00163121	0.0130023	ankyrin repeat domain 13b	268445	ENSMUSG00000037907
Duodenum	Ent_Mid	Adi1	4.48517	-0.000203237	0.623551	0.00163033	0.0130023	acireductone dioxygenase 1	104923	ENSMUSG00000020629
Duodenum	Ent_Mid	Tbccd1	306.062	0.492598	0.19088	0.00163401	0.0130169	TBCC domain containing 1	70573	ENSMUSG00000004462
Duodenum	Ent_Mid	Nr1h3	380.362	0.430831	0.158979	0.00163757	0.0130376	nuclear receptor subfamily 1, group H, member 3	22259	ENSMUSG00000002108
Duodenum	Ent_Mid	C8g	26.6588	-0.882745	0.516195	0.00164201	0.0130551	complement component 8, gamma polypeptide	69379	ENSMUSG00000015083
Duodenum	Ent_Mid	Aasdhppt	30.5009	-1.227	0.859072	0.0016421	0.0130551	aminoadipate-semialdehyde dehydrogenase-phosphopantetheinyl transferase	67618	ENSMUSG00000025894
Duodenum	Ent_Mid	Fam161b	61.1879	0.697572	0.329623	0.00164268	0.0130551	family with sequence similarity 161, member B	217705	ENSMUSG00000021234
Duodenum	Ent_Mid	Rbfa	85.2881	-0.665895	0.304586	0.0016467	0.0130793	ribosome binding factor A	68731	ENSMUSG00000024570
Duodenum	Ent_Mid	Zfp810	171.171	-0.650112	0.290536	0.00166115	0.0131862	zinc finger protein 810	235050	ENSMUSG00000066829
Duodenum	Ent_Mid	Focad	30.1481	-0.938168	0.571647	0.00166314	0.0131943	focadhesin	230393	ENSMUSG00000038368
Duodenum	Ent_Mid	Gstm3	534.651	-0.667156	0.302928	0.00166688	0.0132083	glutathione S-transferase, mu 3	14864	ENSMUSG00000004038
Duodenum	Ent_Mid	Trim15	246.881	0.475455	0.182415	0.00166688	0.0132083	tripartite motif-containing 15	69097	ENSMUSG00000050747
Duodenum	Ent_Mid	Gm13270	939.238	0.772922	0.386937	0.00166985	0.0132098	predicted gene 13270	105244084	NA
Duodenum	Ent_Mid	Pofut1	158.156	-0.548106	0.22456	0.00166818	0.0132098	protein O-fucosyltransferase 1	140484	ENSMUSG00000046020
Duodenum	Ent_Mid	Samd1	72.4772	-0.642339	0.28938	0.00167048	0.0132098	sterile alpha motif domain containing 1	666704	ENSMUSG00000079003
Duodenum	Ent_Mid	Gm47460	126.797	0.580828	0.244698	0.00167296	0.0132098	NA	NA	NA
Duodenum	Ent_Mid	Gm31084	23.1301	1.20236	0.822611	0.00167291	0.0132098	predicted gene, 31084	102633196	NA
Duodenum	Ent_Mid	Strn	822.898	0.353262	0.123598	0.00167212	0.0132098	striatin, calmodulin binding protein	268980	ENSMUSG00000024077
Duodenum	Ent_Mid	Muc13	11728.1	0.419611	0.153571	0.00167459	0.0132149	mucin 13, epithelial transmembrane	17063	ENSMUSG00000022824
Duodenum	Ent_Mid	Gse1	1719.35	0.446339	0.166856	0.00167575	0.0132163	genetic suppressor element 1, coiled-coil protein	382034	ENSMUSG00000031822
Duodenum	Ent_Mid	Mak16	53.6166	-0.874307	0.495598	0.00167976	0.0132401	MAK16 homolog	67920	ENSMUSG00000031578
Duodenum	Ent_Mid	Cda	5934.91	-0.378489	0.134585	0.00168124	0.0132441	cytidine deaminase	72269	ENSMUSG00000028755
Duodenum	Ent_Mid	Adcy4	55.2712	0.786087	0.406133	0.00168234	0.013245	adenylate cyclase 4	104110	ENSMUSG00000022220
Duodenum	Ent_Mid	Sarnp	644.182	-0.419942	0.153879	0.00168416	0.0132516	SAP domain containing ribonucleoprotein	66118	ENSMUSG00000078427
Duodenum	Ent_Mid	Acad12	137.422	-0.579384	0.244823	0.00168751	0.0132701	acyl-Coenzyme A dehydrogenase family, member 12	338350	ENSMUSG00000042647
Duodenum	Ent_Mid	Vwce	1061.61	-0.648824	0.289361	0.00168972	0.0132797	von Willebrand factor C and EGF domains	71768	ENSMUSG00000043789
Duodenum	Ent_Mid	Phlda1	102.222	0.941861	0.547376	0.00169766	0.0133344	pleckstrin homology like domain, family A, member 1	21664	ENSMUSG00000020205
Duodenum	Ent_Mid	Pmepa1	70.0725	0.730913	0.356741	0.00170024	0.0133468	prostate transmembrane protein, androgen induced 1	65112	ENSMUSG00000038400
Duodenum	Ent_Mid	2810013P06Rik	519.971	-0.469277	0.179372	0.00170466	0.0133737	RIKEN cDNA 2810013P06 gene	100503178	ENSMUSG00000099881
Duodenum	Ent_Mid	Tmem263	827.477	0.463962	0.176453	0.00170759	0.0133889	transmembrane protein 263	103266	ENSMUSG00000060935
Duodenum	Ent_Mid	Sumo3	290.762	-0.450176	0.16991	0.00171384	0.0134301	small ubiquitin-like modifier 3	20610	ENSMUSG00000020265
Duodenum	Ent_Mid	Dclk3	26.2168	-1.08027	0.708741	0.00171508	0.013432	doublecortin-like kinase 3	245038	ENSMUSG00000032500
Duodenum	Ent_Mid	Stard3nl	301.54	-0.481784	0.186328	0.00172269	0.0134837	STARD3 N-terminal like	76205	ENSMUSG00000003062
Duodenum	Ent_Mid	Gm50012	35.4931	0.793615	0.420091	0.00172669	0.0135072	NA	NA	NA
Duodenum	Ent_Mid	Farsa	98.2351	-0.612015	0.268981	0.00172839	0.0135126	phenylalanyl-tRNA synthetase, alpha subunit	66590	ENSMUSG00000003808
Duodenum	Ent_Mid	0610040J01Rik	3553.75	0.417686	0.153477	0.00174747	0.0136538	RIKEN cDNA 0610040J01 gene	76261	ENSMUSG00000060512
Duodenum	Ent_Mid	9130409I23Rik	6.98702	-0.987387	1.0639	0.0017513	0.0136671	RIKEN cDNA 9130409I23 gene	619326	ENSMUSG00000038768
Duodenum	Ent_Mid	Zfhx3	32.1301	-1.00004	0.624719	0.00175221	0.0136671	zinc finger homeobox 3	11906	ENSMUSG00000038872
Duodenum	Ent_Mid	Gjb1	128.551	0.581844	0.246767	0.00175038	0.0136671	gap junction protein, beta 1	14618	ENSMUSG00000047797
Duodenum	Ent_Mid	Bet1l	253.196	-0.517655	0.207546	0.00175809	0.013705	Bet1 golgi vesicular membrane trafficking protein like	54399	ENSMUSG00000025484
Duodenum	Ent_Mid	Arl5a	1152.94	0.484021	0.187922	0.00176868	0.0137795	ADP-ribosylation factor-like 5A	75423	ENSMUSG00000036093
Duodenum	Ent_Mid	Rab1a	2518.36	0.384943	0.138457	0.00177954	0.0138481	RAB1A, member RAS oncogene family	19324	ENSMUSG00000020149
Duodenum	Ent_Mid	Nufip2	2773	0.418763	0.154356	0.00177903	0.0138481	nuclear fragile X mental retardation protein interacting protein 2	68564	ENSMUSG00000037857
Duodenum	Ent_Mid	Snapc4	27.2303	-1.02793	0.673877	0.00178736	0.0139009	small nuclear RNA activating complex, polypeptide 4	227644	ENSMUSG00000036281
Duodenum	Ent_Mid	E030018B13Rik	32.2877	0.925316	0.55014	0.00179299	0.0139286	RIKEN cDNA E030018B13 gene	381994	ENSMUSG00000095061
Duodenum	Ent_Mid	Atp2b1	4365.96	0.655219	0.297124	0.00179253	0.0139286	ATPase, Ca++ transporting, plasma membrane 1	67972	ENSMUSG00000019943
Duodenum	Ent_Mid	A930024E05Rik	6.41121	-0.872271	1.08448	0.00180232	0.0139853	RIKEN cDNA A930024E05 gene	109202	ENSMUSG00000056735
Duodenum	Ent_Mid	Acbd4	1349.89	0.332998	0.116046	0.00180237	0.0139853	acyl-Coenzyme A binding domain containing 4	67131	ENSMUSG00000056938
Duodenum	Ent_Mid	Anp32a	261.472	-0.526816	0.213893	0.00180442	0.0139931	acidic (leucine-rich) nuclear phosphoprotein 32 family, member A	11737	ENSMUSG00000032249
Duodenum	Ent_Mid	Yeats2	183.328	-0.506643	0.201896	0.00180658	0.0140018	YEATS domain containing 2	208146	ENSMUSG00000041215
Duodenum	Ent_Mid	Dnajc2	156.326	-0.584794	0.249942	0.00181271	0.0140412	DnaJ heat shock protein family (Hsp40) member C2	22791	ENSMUSG00000029014
Duodenum	Ent_Mid	Gm16035	31.7194	-0.810335	0.449392	0.00181579	0.0140489	predicted gene 16035	102632986	NA
Duodenum	Ent_Mid	Rhoq	406.437	0.434358	0.162712	0.00181553	0.0140489	ras homolog family member Q	104215	ENSMUSG00000024143
Duodenum	Ent_Mid	Ndufb7	579.524	0.58712	0.250789	0.00181705	0.0140505	NADH:ubiquinone oxidoreductase subunit B7	66916	ENSMUSG00000033938
Duodenum	Ent_Mid	Csnk1a1	3858.54	0.342184	0.119995	0.00182093	0.0140725	casein kinase 1, alpha 1	93687	ENSMUSG00000024576
Duodenum	Ent_Mid	AC149090.1	2494.75	-0.380179	0.13674	0.00183155	0.0141464	NA	NA	NA
Duodenum	Ent_Mid	Slc39a9	1302.14	0.392139	0.142357	0.00183586	0.0141715	solute carrier family 39 (zinc transporter), member 9	328133	ENSMUSG00000048833
Duodenum	Ent_Mid	Tram2	86.7605	-0.832713	0.452924	0.00183888	0.0141786	translocating chain-associating membrane protein 2	170829	ENSMUSG00000041779
Duodenum	Ent_Mid	AW554918	478.749	-0.482032	0.187872	0.00183854	0.0141786	expressed sequence AW554918	225289	ENSMUSG00000033632
Duodenum	Ent_Mid	Slc41a2	2196.38	0.436556	0.16398	0.00184961	0.0142531	solute carrier family 41, member 2	338365	ENSMUSG00000034591
Duodenum	Ent_Mid	Glb1	435.332	-0.563108	0.235917	0.00186252	0.0143392	galactosidase, beta 1	12091	ENSMUSG00000045594
Duodenum	Ent_Mid	Srek1	1180.12	-0.446069	0.1689	0.00186292	0.0143392	splicing regulatory glutamine/lysine-rich protein 1	218543	ENSMUSG00000032621
Duodenum	Ent_Mid	Tbl3	103.427	-0.591989	0.25774	0.00186647	0.0143583	transducin (beta)-like 3	213773	ENSMUSG00000040688
Duodenum	Ent_Mid	A930038B10Rik	91.0951	-0.935547	0.555007	0.00187024	0.0143791	RIKEN cDNA A930038B10 gene	320323	ENSMUSG00000097310
Duodenum	Ent_Mid	Alkbh1	257.267	-0.453707	0.173791	0.0018764	0.0144183	alkB homolog 1, histone H2A dioxygenase	211064	ENSMUSG00000079036
Duodenum	Ent_Mid	Patz1	32.9761	-0.94792	0.58481	0.00188316	0.0144536	POZ (BTB) and AT hook containing zinc finger 1	56218	ENSMUSG00000020453
Duodenum	Ent_Mid	Abcb7	1647.26	0.410066	0.151285	0.00188297	0.0144536	ATP-binding cassette, sub-family B (MDR/TAP), member 7	11306	ENSMUSG00000031333
Duodenum	Ent_Mid	Ppid	79.17	-0.66659	0.316146	0.001889	0.0144836	peptidylprolyl isomerase D (cyclophilin D)	67738	ENSMUSG00000027804
Duodenum	Ent_Mid	Vps45	239.966	0.445699	0.169666	0.00188921	0.0144836	vacuolar protein sorting 45	22365	ENSMUSG00000015747
Duodenum	Ent_Mid	Ada	351.213	-0.530206	0.217071	0.00189281	0.0144947	adenosine deaminase	11486	ENSMUSG00000017697
Duodenum	Ent_Mid	Mgam	51333.7	0.402252	0.147544	0.00189221	0.0144947	maltase-glucoamylase	232714	ENSMUSG00000068587
Duodenum	Ent_Mid	Matr3	321.861	-0.463076	0.178559	0.00189559	0.0145077	matrin 3	17184	ENSMUSG00000037236
Duodenum	Ent_Mid	Aff4	2090.56	0.423203	0.157899	0.00190303	0.0145563	AF4/FMR2 family, member 4	93736	ENSMUSG00000049470
Duodenum	Ent_Mid	Ccz1	590.502	-0.412906	0.153009	0.00190725	0.0145803	CCZ1 vacuolar protein trafficking and biogenesis associated	231874	ENSMUSG00000029617
Duodenum	Ent_Mid	Gpr107	2034.38	0.311284	0.107817	0.00190964	0.0145903	G protein-coupled receptor 107	277463	ENSMUSG00000000194
Duodenum	Ent_Mid	Dusp14	11.988	-1.0578	0.816743	0.00192333	0.0146866	dual specificity phosphatase 14	56405	ENSMUSG00000018648
Duodenum	Ent_Mid	Ppp1r35	73.3591	-0.660777	0.311499	0.00192522	0.0146927	protein phosphatase 1, regulatory subunit 35	69871	ENSMUSG00000029725
Duodenum	Ent_Mid	Setd6	11.0966	-1.16044	1.02289	0.00192858	0.0147099	SET domain containing 6	66083	ENSMUSG00000031671
Duodenum	Ent_Mid	Dmtf1	614.537	0.448817	0.171486	0.00193673	0.0147637	cyclin D binding myb-like transcription factor 1	23857	ENSMUSG00000042508
Duodenum	Ent_Mid	Polr2e	92.5424	-1.00654	0.635901	0.00194058	0.0147847	polymerase (RNA) II (DNA directed) polypeptide E	66420	ENSMUSG00000004667
Duodenum	Ent_Mid	Slc6a4	880.515	0.403601	0.1489	0.00195796	0.0149076	solute carrier family 6 (neurotransmitter transporter, serotonin), member 4	15567	ENSMUSG00000020838
Duodenum	Ent_Mid	5330439K02Rik	35.1472	-0.826944	0.475541	0.00195893	0.0149076	RIKEN cDNA 5330439K02 gene	108168267	NA
Duodenum	Ent_Mid	C77080	2090.41	0.377229	0.136556	0.00196369	0.014927	expressed sequence C77080	97130	ENSMUSG00000050390
Duodenum	Ent_Mid	Mthfd1	14.8177	-1.30665	1.15108	0.00196362	0.014927	methylenetetrahydrofolate dehydrogenase (NADP+ dependent), methenyltetrahydrofolate cyclohydrolase, formyltetrahydrofolate synthase	108156	ENSMUSG00000021048
Duodenum	Ent_Mid	Lin7a	14.9874	1.22823	0.937135	0.00196494	0.014928	lin-7 homolog A (C. elegans)	108030	ENSMUSG00000019906
Duodenum	Ent_Mid	Rnf126	136.334	-0.521547	0.214774	0.00196638	0.0149305	ring finger protein 126	70294	ENSMUSG00000035890
Duodenum	Ent_Mid	Setd7	913.046	-0.559394	0.235571	0.00197131	0.0149342	SET domain containing (lysine methyltransferase) 7	73251	ENSMUSG00000037111
Duodenum	Ent_Mid	Ate1	300.254	-0.477887	0.188088	0.00196983	0.0149342	arginyltransferase 1	11907	ENSMUSG00000030850
Duodenum	Ent_Mid	1810013L24Rik	1300.39	0.422959	0.158498	0.00197104	0.0149342	RIKEN cDNA 1810013L24 gene	69053	ENSMUSG00000022507
Duodenum	Ent_Mid	Gm46559	17.0327	-1.02416	0.718115	0.00196844	0.0149342	predicted gene, 46559	108168298	NA
Duodenum	Ent_Mid	Gm27042	16.8782	-1.00386	0.708683	0.00197464	0.014951	predicted gene, 27042	102636239	NA
Duodenum	Ent_Mid	Vav3	148.913	-0.790733	0.422363	0.00198448	0.0150171	vav 3 oncogene	57257	ENSMUSG00000033721
Duodenum	Ent_Mid	Prmt7	17.9137	-1.0813	0.770324	0.00199508	0.0150888	protein arginine N-methyltransferase 7	214572	ENSMUSG00000060098
Duodenum	Ent_Mid	Sspn	4.84116	0.897007	1.14505	0.00200328	0.0151423	sarcospan	16651	ENSMUSG00000030255
Duodenum	Ent_Mid	Dcun1d1	1059.8	0.422342	0.158632	0.00201185	0.015195	DCN1, defective in cullin neddylation 1, domain containing 1 (S. cerevisiae)	114893	ENSMUSG00000027708
Duodenum	Ent_Mid	Clip1	183.991	-0.563342	0.240221	0.00201252	0.015195	CAP-GLY domain containing linker protein 1	56430	ENSMUSG00000049550
Duodenum	Ent_Mid	Terf1	166.102	-0.514257	0.209751	0.00202461	0.0152777	telomeric repeat binding factor 1	21749	ENSMUSG00000025925
Duodenum	Ent_Mid	Dgkq	1330.21	0.31459	0.110006	0.00204088	0.0153725	diacylglycerol kinase, theta	110524	ENSMUSG00000004815
Duodenum	Ent_Mid	Zfp2	8.62782	-1.0472	1.1177	0.0020401	0.0153725	zinc finger protein 2	22678	ENSMUSG00000049321
Duodenum	Ent_Mid	Yae1d1	93.6207	-0.589864	0.261274	0.00203996	0.0153725	Yae1 domain containing 1	67008	ENSMUSG00000075054
Duodenum	Ent_Mid	Ptprg	8177.53	0.300693	0.104311	0.00204174	0.0153725	protein tyrosine phosphatase, receptor type, G	19270	NA
Duodenum	Ent_Mid	B3gat2	119.722	0.742909	0.381803	0.00204362	0.0153754	beta-1,3-glucuronyltransferase 2 (glucuronosyltransferase S)	280645	ENSMUSG00000026156
Duodenum	Ent_Mid	Mcm10	315.778	-0.468449	0.183359	0.00204441	0.0153754	minichromosome maintenance 10 replication initiation factor	70024	ENSMUSG00000026669
Duodenum	Ent_Mid	Cse1l	77.957	-1.02227	0.665351	0.00206713	0.015535	chromosome segregation 1-like (S. cerevisiae)	110750	ENSMUSG00000002718
Duodenum	Ent_Mid	Mxd4	314.564	-0.580909	0.252454	0.00206794	0.015535	Max dimerization protein 4	17122	ENSMUSG00000037235
Duodenum	Ent_Mid	Slc38a8	15.4792	-1.03023	0.749419	0.00207866	0.0156068	solute carrier family 38, member 8	234788	ENSMUSG00000034224
Duodenum	Ent_Mid	Fcf1	173.246	-0.59476	0.262585	0.00208887	0.0156674	FCF1 rRNA processing protein	73736	ENSMUSG00000021243
Duodenum	Ent_Mid	Mgrn1	1757.04	0.405188	0.150888	0.00208906	0.0156674	mahogunin, ring finger 1	17237	ENSMUSG00000022517
Duodenum	Ent_Mid	Slc30a9	1228.4	0.381835	0.139814	0.00209151	0.0156683	solute carrier family 30 (zinc transporter), member 9	109108	ENSMUSG00000029221
Duodenum	Ent_Mid	Rnaseh1	60.1147	-0.697079	0.34667	0.00209133	0.0156683	ribonuclease H1	19819	ENSMUSG00000020630
Duodenum	Ent_Mid	Cep57l1	221.443	-0.442146	0.17055	0.00209385	0.0156771	centrosomal protein 57-like 1	103268	ENSMUSG00000019813
Duodenum	Ent_Mid	Gpi1	3468.73	-0.322905	0.11375	0.00209626	0.0156777	glucose-6-phosphate isomerase 1	14751	ENSMUSG00000036427
Duodenum	Ent_Mid	Fam219b	67.7369	0.637057	0.296099	0.00209613	0.0156777	family with sequence similarity 219, member B	78323	ENSMUSG00000032305
Duodenum	Ent_Mid	Atp5g1	396.37	0.789942	0.423987	0.00210313	0.0157203	ATP synthase, H+ transporting, mitochondrial F0 complex, subunit C1 (subunit 9)	11951	ENSMUSG00000006057
Duodenum	Ent_Mid	4930402H24Rik	3878.23	0.587134	0.256952	0.00212064	0.0158424	RIKEN cDNA 4930402H24 gene	228602	ENSMUSG00000027309
Duodenum	Ent_Mid	Nudt16l1	77.0566	0.601828	0.270142	0.00212359	0.0158556	nudix (nucleoside diphosphate linked moiety X)-type motif 16-like 1	66911	ENSMUSG00000022516
Duodenum	Ent_Mid	Smim9	200.628	0.567161	0.24434	0.00212502	0.0158574	small integral membrane protein 9	434800	ENSMUSG00000073094
Duodenum	Ent_Mid	Set	22.8861	-1.15387	0.864386	0.00212691	0.0158628	SET nuclear oncogene	56086	ENSMUSG00000054766
Duodenum	Ent_Mid	Tmem86a	239.635	-0.537176	0.226245	0.00213078	0.0158828	transmembrane protein 86A	67893	ENSMUSG00000010307
Duodenum	Ent_Mid	Zfp692	76.9051	-0.795187	0.433949	0.00213261	0.0158836	zinc finger protein 692	103836	ENSMUSG00000037243
Duodenum	Ent_Mid	Stard3	470.768	0.439633	0.168841	0.00213448	0.0158836	START domain containing 3	59045	ENSMUSG00000018167
Duodenum	Ent_Mid	Zc3h14	349.909	0.431784	0.16497	0.00213411	0.0158836	zinc finger CCCH type containing 14	75553	ENSMUSG00000021012
Duodenum	Ent_Mid	Unc93b1	271.813	-0.475508	0.188344	0.0021356	0.0158836	unc-93 homolog B1, TLR signaling regulator	54445	ENSMUSG00000036908
Duodenum	Ent_Mid	4933417A18Rik	58.152	0.704949	0.353754	0.0021384	0.0158955	RIKEN cDNA 4933417A18 gene	66761	ENSMUSG00000021415
Duodenum	Ent_Mid	Oas1c	53.0911	-0.67944	0.335332	0.00214115	0.0159056	2'-5' oligoadenylate synthetase 1C	114643	ENSMUSG00000001166
Duodenum	Ent_Mid	Aco2	3117.71	0.374761	0.136879	0.00214211	0.0159056	aconitase 2, mitochondrial	11429	ENSMUSG00000022477
Duodenum	Ent_Mid	Bcar3	9715.85	0.339393	0.121103	0.00215047	0.0159387	breast cancer anti-estrogen resistance 3	29815	ENSMUSG00000028121
Duodenum	Ent_Mid	Fnbp1l	2609.79	0.415005	0.156291	0.00215132	0.0159387	formin binding protein 1-like	214459	ENSMUSG00000039735
Duodenum	Ent_Mid	Pnpla2	298.151	-0.476645	0.18969	0.00214938	0.0159387	patatin-like phospholipase domain containing 2	66853	ENSMUSG00000025509
Duodenum	Ent_Mid	Gm38134	345.176	0.458746	0.179311	0.0021483	0.0159387	NA	NA	NA
Duodenum	Ent_Mid	Npepl1	243.894	-0.505511	0.206826	0.00215622	0.0159662	aminopeptidase-like 1	228961	ENSMUSG00000039263
Duodenum	Ent_Mid	Usp33	1541.2	0.418431	0.158184	0.00216338	0.0160104	ubiquitin specific peptidase 33	170822	ENSMUSG00000025437
Duodenum	Ent_Mid	Canx	1034.52	0.621768	0.282941	0.00216869	0.0160409	calnexin	12330	ENSMUSG00000020368
Duodenum	Ent_Mid	Fabp1	19374.9	0.537013	0.225114	0.00217627	0.0160881	fatty acid binding protein 1, liver	14080	ENSMUSG00000054422
Duodenum	Ent_Mid	Aldh2	613.014	-0.397102	0.147891	0.0021804	0.016101	aldehyde dehydrogenase 2, mitochondrial	11669	ENSMUSG00000029455
Duodenum	Ent_Mid	Stub1	534.261	-0.388566	0.144061	0.00217989	0.016101	STIP1 homology and U-Box containing protein 1	56424	ENSMUSG00000039615
Duodenum	Ent_Mid	Rassf3	1542.43	0.436672	0.167726	0.00218372	0.0161166	Ras association (RalGDS/AF-6) domain family member 3	192678	ENSMUSG00000025795
Duodenum	Ent_Mid	Tob2	940.715	0.468336	0.184827	0.00218645	0.0161279	transducer of ERBB2, 2	57259	ENSMUSG00000048546
Duodenum	Ent_Mid	Zrsr2	359.531	-0.458928	0.179676	0.0021893	0.01614	zinc finger (CCCH type), RNA binding motif and serine/arginine rich 2	22184	ENSMUSG00000031370
Duodenum	Ent_Mid	Zfp932	18.1924	-1.1271	0.870864	0.00220138	0.0162203	zinc finger protein 932	69504	ENSMUSG00000066613
Duodenum	Ent_Mid	Fndc3b	609.622	-0.639856	0.297976	0.00220876	0.0162657	fibronectin type III domain containing 3B	72007	ENSMUSG00000039286
Duodenum	Ent_Mid	St8sia3	60.7877	0.720518	0.371362	0.00221424	0.0162972	ST8 alpha-N-acetyl-neuraminide alpha-2,8-sialyltransferase 3	20451	ENSMUSG00000056812
Duodenum	Ent_Mid	Abca2	44.5334	-0.787816	0.441427	0.00222006	0.016331	ATP-binding cassette, sub-family A (ABC1), member 2	11305	ENSMUSG00000026944
Duodenum	Ent_Mid	Neu3	15.1832	-1.09566	0.873247	0.00222807	0.016381	neuraminidase 3	50877	ENSMUSG00000035239
Duodenum	Ent_Mid	Mettl5	138.82	-0.544227	0.232145	0.00222929	0.016381	methyltransferase like 5	75422	ENSMUSG00000051730
Duodenum	Ent_Mid	Rala	1129.3	0.34768	0.125329	0.00223262	0.0163965	v-ral simian leukemia viral oncogene A (ras related)	56044	ENSMUSG00000008859
Duodenum	Ent_Mid	Irak1	136.641	-0.856621	0.502421	0.00223722	0.0164213	interleukin-1 receptor-associated kinase 1	16179	ENSMUSG00000031392
Duodenum	Ent_Mid	Atp11c	2205.95	0.428862	0.164211	0.00224183	0.0164462	ATPase, class VI, type 11C	320940	ENSMUSG00000062949
Duodenum	Ent_Mid	44805	55.3161	-0.733165	0.386519	0.00225111	0.0165053	NA	NA	NA
Duodenum	Ent_Mid	Clca4a	666.91	1.15047	0.785261	0.00225634	0.0165346	chloride channel accessory 4A	99663	ENSMUSG00000068547
Duodenum	Ent_Mid	Pafah1b1	5857.81	0.340927	0.122515	0.00226314	0.0165754	platelet-activating factor acetylhydrolase, isoform 1b, subunit 1	18472	ENSMUSG00000020745
Duodenum	Ent_Mid	Cxxc1	136.033	-0.513082	0.214167	0.00226498	0.0165799	CXXC finger 1 (PHD domain)	74322	ENSMUSG00000024560
Duodenum	Ent_Mid	Erp44	1430.19	0.475803	0.189962	0.00226796	0.0165926	endoplasmic reticulum protein 44	76299	ENSMUSG00000028343
Duodenum	Ent_Mid	Myo9a	2584.18	0.392987	0.14656	0.00227274	0.0166158	myosin IXa	270163	ENSMUSG00000039585
Duodenum	Ent_Mid	Prorp	143.3	-0.570857	0.250366	0.0022736	0.0166158	protein only RNase P catalytic subunit	66132	ENSMUSG00000021023
Duodenum	Ent_Mid	Sdc4	587.204	-0.498701	0.203296	0.00228235	0.0166707	syndecan 4	20971	ENSMUSG00000017009
Duodenum	Ent_Mid	Ptpre	2428.05	0.583836	0.258188	0.00228633	0.0166907	protein tyrosine phosphatase, receptor type, E	19267	ENSMUSG00000041836
Duodenum	Ent_Mid	Rpl26	9.5011	1.18564	0.99163	0.00228897	0.0167009	ribosomal protein L26	19941	ENSMUSG00000060938
Duodenum	Ent_Mid	Ssx2ip	491.953	0.507293	0.208707	0.00229204	0.0167143	synovial sarcoma, X 2 interacting protein	99167	ENSMUSG00000036825
Duodenum	Ent_Mid	Rnf141	626.474	0.350319	0.127059	0.00229905	0.0167563	ring finger protein 141	67150	ENSMUSG00000030788
Duodenum	Ent_Mid	Lig1	10.5532	-0.76676	1.21304	0.00231683	0.0168646	ligase I, DNA, ATP-dependent	16881	ENSMUSG00000056394
Duodenum	Ent_Mid	Pip4p1	237.897	-0.499355	0.204646	0.00231767	0.0168646	phosphatidylinositol-4,5-bisphosphate 4-phosphatase 1	219024	ENSMUSG00000035953
Duodenum	Ent_Mid	Eif4g1	2021.79	-0.325784	0.116321	0.00231552	0.0168646	eukaryotic translation initiation factor 4, gamma 1	208643	ENSMUSG00000045983
Duodenum	Ent_Mid	Rps4x	16.7862	1.20505	0.922026	0.00231981	0.016871	ribosomal protein S4, X-linked	20102	ENSMUSG00000031320
Duodenum	Ent_Mid	Mrpl4	257.871	-0.45788	0.181448	0.00232156	0.0168746	mitochondrial ribosomal protein L4	66163	ENSMUSG00000003299
Duodenum	Ent_Mid	Gm16845	66.0231	-0.656838	0.32182	0.00232425	0.016885	predicted gene, 16845	100503652	ENSMUSG00000096981
Duodenum	Ent_Mid	Gsta3	451.695	-0.492215	0.200621	0.00232883	0.0169092	glutathione S-transferase, alpha 3	14859	ENSMUSG00000025934
Duodenum	Ent_Mid	Grk4	47.9598	-0.911604	0.574804	0.00233199	0.016923	G protein-coupled receptor kinase 4	14772	ENSMUSG00000052783
Duodenum	Ent_Mid	Gnb5	230.406	0.623982	0.289785	0.00233405	0.0169288	guanine nucleotide binding protein (G protein), beta 5	14697	ENSMUSG00000032192
Duodenum	Ent_Mid	Tff3	10.515	-1.09501	1.1657	0.00233545	0.0169298	trefoil factor 3, intestinal	21786	ENSMUSG00000024029
Duodenum	Ent_Mid	Tcp11l2	20.8076	-0.914256	0.610628	0.00233691	0.0169313	t-complex 11 (mouse) like 2	216198	ENSMUSG00000020034
Duodenum	Ent_Mid	Ppie	8.47588	-1.00962	1.10099	0.00234006	0.016945	peptidylprolyl isomerase E (cyclophilin E)	56031	ENSMUSG00000028651
Duodenum	Ent_Mid	Zfp874a	21.0265	-0.890433	0.584376	0.00234817	0.0169945	zinc finger protein 874a	238692	ENSMUSG00000069206
Duodenum	Ent_Mid	Gale	186.785	0.499409	0.205529	0.00235306	0.0170208	galactose-4-epimerase, UDP	74246	ENSMUSG00000028671
Duodenum	Ent_Mid	Ralgps2	3333.58	0.433375	0.167762	0.00236434	0.0170932	Ral GEF with PH domain and SH3 binding motif 2	78255	ENSMUSG00000026594
Duodenum	Ent_Mid	Iscu	162.615	-0.479753	0.195292	0.00236568	0.0170937	iron-sulfur cluster assembly enzyme	66383	ENSMUSG00000025825
Duodenum	Ent_Mid	Dusp6	214.383	0.671336	0.328873	0.00236947	0.0171119	dual specificity phosphatase 6	67603	ENSMUSG00000019960
Duodenum	Ent_Mid	Lctl	5.2322	-0.61784	0.997099	0.00237335	0.0171307	lactase-like	235435	ENSMUSG00000032401
Duodenum	Ent_Mid	Epsti1	1515.11	0.446412	0.17481	0.0023762	0.0171421	epithelial stromal interaction 1 (breast)	108670	ENSMUSG00000022014
Duodenum	Ent_Mid	Sec24d	5216.67	0.358215	0.131052	0.00238649	0.017207	Sec24 related gene family, member D (S. cerevisiae)	69608	ENSMUSG00000039234
Duodenum	Ent_Mid	Wdpcp	790.425	0.528799	0.223984	0.00242141	0.0174495	WD repeat containing planar cell polarity effector	216560	ENSMUSG00000020319
Duodenum	Ent_Mid	Eci1	300.699	-0.511997	0.213812	0.00242306	0.017452	enoyl-Coenzyme A delta isomerase 1	13177	ENSMUSG00000024132
Duodenum	Ent_Mid	Hs6st1	664.214	0.56338	0.246854	0.00242467	0.0174543	heparan sulfate 6-O-sulfotransferase 1	50785	ENSMUSG00000045216
Duodenum	Ent_Mid	Klc1	683.262	0.390663	0.146863	0.00244159	0.0175666	kinesin light chain 1	16593	ENSMUSG00000021288
Duodenum	Ent_Mid	D330050I16Rik	21.2547	-0.876895	0.580031	0.00244608	0.0175895	RIKEN cDNA D330050I16 gene	414115	NA
Duodenum	Ent_Mid	Haus5	7.15979	-0.951543	1.04088	0.00244791	0.0175933	HAUS augmin-like complex, subunit 5	71909	ENSMUSG00000078762
Duodenum	Ent_Mid	Gsta1	5190.7	-0.448837	0.177132	0.00246924	0.0177371	glutathione S-transferase, alpha 1 (Ya)	14857	ENSMUSG00000074183
Duodenum	Ent_Mid	Gm50163	116.202	0.533614	0.229367	0.00248627	0.0178499	NA	NA	NA
Duodenum	Ent_Mid	E130310I04Rik	225.615	0.540316	0.233096	0.0024932	0.0178901	RIKEN cDNA E130310I04 gene	278725	ENSMUSG00000116665
Duodenum	Ent_Mid	Atp5g3	1393.46	0.668585	0.329245	0.00252152	0.0180837	ATP synthase, H+ transporting, mitochondrial F0 complex, subunit C3 (subunit 9)	228033	ENSMUSG00000018770
Duodenum	Ent_Mid	Smc5	496.481	-0.413641	0.159106	0.00253576	0.0181761	structural maintenance of chromosomes 5	226026	ENSMUSG00000024943
Duodenum	Ent_Mid	Gm15632	25.5472	0.909952	0.590272	0.00253768	0.0181802	NA	NA	NA
Duodenum	Ent_Mid	Tmem184c	5.01737	-0.565884	0.966091	0.00254305	0.0182089	transmembrane protein 184C	234463	ENSMUSG00000031617
Duodenum	Ent_Mid	Noct	2042.75	1.09601	0.757388	0.00254706	0.018228	nocturnin	12457	ENSMUSG00000023087
Duodenum	Ent_Mid	St3gal3	53.122	0.979854	0.651208	0.00254903	0.0182324	ST3 beta-galactoside alpha-2,3-sialyltransferase 3	20441	ENSMUSG00000028538
Duodenum	Ent_Mid	Tulp2	82.4634	0.592355	0.272525	0.00255199	0.0182438	tubby-like protein 2	56734	ENSMUSG00000023467
Duodenum	Ent_Mid	Malrd1	14892.2	0.386659	0.145758	0.00257023	0.0183645	MAM and LDL receptor class A domain containing 1	102635496	ENSMUSG00000075520
Duodenum	Ent_Mid	Adap1	2077.33	0.332968	0.121058	0.00259672	0.0185344	ArfGAP with dual PH domains 1	231821	ENSMUSG00000056413
Duodenum	Ent_Mid	Mep1a	244.003	0.584351	0.265347	0.00259677	0.0185344	meprin 1 alpha	17287	ENSMUSG00000023914
Duodenum	Ent_Mid	Lypla1	3208.33	0.349551	0.128465	0.00259865	0.018538	lysophospholipase 1	18777	ENSMUSG00000025903
Duodenum	Ent_Mid	Pcgf3	1061.88	0.337733	0.123261	0.00260787	0.0185939	polycomb group ring finger 3	69587	ENSMUSG00000033623
Duodenum	Ent_Mid	4932438A13Rik	2028.57	-0.392164	0.148779	0.00260972	0.0185972	RIKEN cDNA 4932438A13 gene	229227	ENSMUSG00000037270
Duodenum	Ent_Mid	Fxn	28.5441	-0.959146	0.67377	0.00261497	0.0186248	frataxin	14297	ENSMUSG00000059363
Duodenum	Ent_Mid	Ubr2	648.542	-0.505856	0.212227	0.00262049	0.0186542	ubiquitin protein ligase E3 component n-recognin 2	224826	ENSMUSG00000023977
Duodenum	Ent_Mid	Ddx24	385.422	-0.419925	0.163563	0.00263033	0.0187143	DEAD box helicase 24	27225	ENSMUSG00000041645
Duodenum	Ent_Mid	Tnrc18	2153.61	0.432784	0.16998	0.00263655	0.0187486	trinucleotide repeat containing 18	231861	ENSMUSG00000039477
Duodenum	Ent_Mid	Gm50232	86.9115	0.594312	0.275153	0.0026395	0.0187597	NA	NA	NA
Duodenum	Ent_Mid	Eef2kmt	12.6012	-1.05114	0.861538	0.00264945	0.0188205	eukaryotic elongation factor 2 lysine methyltransferase	70511	ENSMUSG00000022544
Duodenum	Ent_Mid	Gm12454	100.473	0.557901	0.248814	0.00265742	0.0188572	predicted gene 12454	100503819	NA
Duodenum	Ent_Mid	Gns	874.636	0.549053	0.24095	0.00265719	0.0188572	glucosamine (N-acetyl)-6-sulfatase	75612	ENSMUSG00000034707
Duodenum	Ent_Mid	Trim14	804.492	0.431159	0.169441	0.00266221	0.0188812	tripartite motif-containing 14	74735	ENSMUSG00000039853
Duodenum	Ent_Mid	Tlcd2	256.1	0.543081	0.23784	0.00266621	0.0188996	TLC domain containing 2	380712	ENSMUSG00000038217
Duodenum	Ent_Mid	Mapk6	2105.76	0.5955	0.274183	0.00266961	0.0189038	mitogen-activated protein kinase 6	50772	ENSMUSG00000042688
Duodenum	Ent_Mid	Wdr36	34.3884	-1.09403	0.819752	0.00266916	0.0189038	WD repeat domain 36	225348	ENSMUSG00000038299
Duodenum	Ent_Mid	Myo19	313.639	0.462283	0.186999	0.00267352	0.0189215	myosin XIX	66196	ENSMUSG00000020527
Duodenum	Ent_Mid	Ddx17	2603.78	0.331838	0.121019	0.00267926	0.0189521	DEAD box helicase 17	67040	ENSMUSG00000055065
Duodenum	Ent_Mid	Coro7	1000.53	0.371212	0.139167	0.00268214	0.0189626	coronin 7	78885	ENSMUSG00000039637
Duodenum	Ent_Mid	Abhd5	165.896	0.525753	0.226806	0.00268947	0.0189952	abhydrolase domain containing 5	67469	ENSMUSG00000032540
Duodenum	Ent_Mid	Smug1	85.6794	-0.571918	0.260574	0.00268958	0.0189952	single-strand selective monofunctional uracil DNA glycosylase	71726	ENSMUSG00000036061
Duodenum	Ent_Mid	Rpl36al	75.2614	0.925204	0.602041	0.00270063	0.0190632	ribosomal protein L36A-like	66483	ENSMUSG00000049751
Duodenum	Ent_Mid	Tmem191c	71.5155	-0.727043	0.398905	0.00270433	0.0190738	transmembrane protein 191C	224019	ENSMUSG00000055692
Duodenum	Ent_Mid	Vti1a	6028.32	0.272124	0.0960585	0.00270498	0.0190738	vesicle transport through interaction with t-SNAREs 1A	53611	ENSMUSG00000024983
Duodenum	Ent_Mid	Abce1	54.2055	-1.02756	0.734585	0.00271182	0.0191121	ATP-binding cassette, sub-family E (OABP), member 1	24015	ENSMUSG00000058355
Duodenum	Ent_Mid	Trub2	450.729	-0.456128	0.183976	0.0027136	0.0191146	TruB pseudouridine (psi) synthase family member 2	227682	ENSMUSG00000039826
Duodenum	Ent_Mid	Id1	861.908	0.52019	0.222734	0.00271776	0.0191238	inhibitor of DNA binding 1, HLH protein	15901	ENSMUSG00000042745
Duodenum	Ent_Mid	Rplp2	22.7913	1.0412	0.751334	0.002717	0.0191238	ribosomal protein, large P2	67186	ENSMUSG00000025508
Duodenum	Ent_Mid	Gdap2	303.809	0.406714	0.15748	0.0027332	0.0192224	ganglioside-induced differentiation-associated-protein 2	14547	ENSMUSG00000027865
Duodenum	Ent_Mid	Hps1	62.7026	-0.614019	0.297135	0.00273837	0.0192387	HPS1, biogenesis of lysosomal organelles complex 3 subunit 1	192236	ENSMUSG00000025188
Duodenum	Ent_Mid	Xk	185.796	0.565511	0.254487	0.0027375	0.0192387	X-linked Kx blood group	22439	ENSMUSG00000015342
Duodenum	Ent_Mid	Clec2h	28372.1	0.469549	0.191816	0.00275758	0.0193635	C-type lectin domain family 2, member h	94071	ENSMUSG00000030364
Duodenum	Ent_Mid	Dtwd1	3.1668	-0.000195712	0.623552	0.00276658	0.0194166	DTW domain containing 1	69185	ENSMUSG00000023330
Duodenum	Ent_Mid	Gm35066	58.6179	0.698244	0.370343	0.00277502	0.0194657	predicted gene, 35066	102638523	NA
Duodenum	Ent_Mid	Bicdl2	90.1096	-0.571977	0.261357	0.00278169	0.0195023	BICD family like cargo adaptor 2	212733	ENSMUSG00000043782
Duodenum	Ent_Mid	Mbtps2	277.043	-0.522474	0.225146	0.00278664	0.0195268	membrane-bound transcription factor peptidase, site 2	270669	ENSMUSG00000046873
Duodenum	Ent_Mid	Muc3	5562.58	0.46155	0.18753	0.00278999	0.0195401	mucin 3, intestinal	666339	ENSMUSG00000037390
Duodenum	Ent_Mid	Gsn	38.209	1.11256	0.832546	0.00279624	0.0195737	gelsolin	227753	ENSMUSG00000026879
Duodenum	Ent_Mid	Sec16b	1733.1	0.405105	0.15681	0.00279964	0.0195873	SEC16 homolog B (S. cerevisiae)	89867	ENSMUSG00000026589
Duodenum	Ent_Mid	Accs	40.4402	-0.783414	0.468522	0.00280526	0.0196062	1-aminocyclopropane-1-carboxylate synthase (non-functional)	329470	ENSMUSG00000040272
Duodenum	Ent_Mid	Defa21	4.72509	0.000127146	0.623589	0.00280519	0.0196062	defensin, alpha, 21	66298	ENSMUSG00000074447
Duodenum	Ent_Mid	Rps3	38.428	0.942312	0.640009	0.00281188	0.019632	ribosomal protein S3	27050	ENSMUSG00000030744
Duodenum	Ent_Mid	Kctd2	418.831	-0.452865	0.18279	0.00281103	0.019632	potassium channel tetramerisation domain containing 2	70382	ENSMUSG00000016940
Duodenum	Ent_Mid	Rpl11	25.7932	0.880675	0.580442	0.00281438	0.0196393	ribosomal protein L11	67025	ENSMUSG00000059291
Duodenum	Ent_Mid	Eps15l1	1010.41	0.34709	0.128756	0.00282684	0.019716	epidermal growth factor receptor pathway substrate 15-like 1	13859	ENSMUSG00000006276
Duodenum	Ent_Mid	H2-Aa	2.53168	0.000117807	0.623591	0.00282844	0.019717	histocompatibility 2, class II antigen A, alpha	14960	ENSMUSG00000036594
Duodenum	Ent_Mid	Tacc3	3.15788	-0.000195457	0.623552	0.00283095	0.0197242	transforming, acidic coiled-coil containing protein 3	21335	ENSMUSG00000037313
Duodenum	Ent_Mid	Thoc1	243.928	-0.669054	0.340802	0.00283887	0.0197692	THO complex 1	225160	ENSMUSG00000024287
Duodenum	Ent_Mid	Ptpa	952.399	0.328836	0.120637	0.00284476	0.0197972	protein phosphatase 2 protein activator	110854	ENSMUSG00000039515
Duodenum	Ent_Mid	Abcc2	33679.9	-0.335636	0.123583	0.00284584	0.0197972	ATP-binding cassette, sub-family C (CFTR/MRP), member 2	12780	ENSMUSG00000025194
Duodenum	Ent_Mid	Dus3l	115.21	-0.566447	0.257642	0.00284952	0.0198126	dihydrouridine synthase 3-like (S. cerevisiae)	224907	ENSMUSG00000007603
Duodenum	Ent_Mid	Tada2a	56.8445	-0.704955	0.380783	0.00285298	0.0198161	transcriptional adaptor 2A	217031	ENSMUSG00000018651
Duodenum	Ent_Mid	5430427M07Rik	74.01	-1.03266	0.72345	0.00285266	0.0198161	RIKEN cDNA 5430427M07 gene	71349	ENSMUSG00000085004
Duodenum	Ent_Mid	Sipa1l3	5503.87	0.371494	0.140411	0.00286074	0.0198571	signal-induced proliferation-associated 1 like 3	74206	ENSMUSG00000030583
Duodenum	Ent_Mid	Adam4	62.4836	0.625521	0.305972	0.00286184	0.0198571	a disintegrin and metallopeptidase domain 4	11498	ENSMUSG00000072972
Duodenum	Ent_Mid	Kdm6bos	42.0899	0.736238	0.414584	0.00287252	0.019908	NA	NA	NA
Duodenum	Ent_Mid	B3galt5	5.44645	0.679459	1.12408	0.00287361	0.019908	UDP-Gal:betaGlcNAc beta 1,3-galactosyltransferase, polypeptide 5	93961	ENSMUSG00000074892
Duodenum	Ent_Mid	Cox15	153.778	0.605337	0.287561	0.00287309	0.019908	cytochrome c oxidase assembly protein 15	226139	ENSMUSG00000040018
Duodenum	Ent_Mid	Ppm1d	107.197	-0.642186	0.317663	0.00287994	0.0199313	protein phosphatase 1D magnesium-dependent, delta isoform	53892	ENSMUSG00000020525
Duodenum	Ent_Mid	1110038B12Rik	40.3229	-1.03856	0.772238	0.00287848	0.0199313	RIKEN cDNA 1110038B12 gene	68763	ENSMUSG00000092203
Duodenum	Ent_Mid	Nln	256.648	-0.464261	0.190356	0.00288973	0.0199683	neurolysin (metallopeptidase M3 family)	75805	ENSMUSG00000021710
Duodenum	Ent_Mid	Gm49980	426.466	0.587119	0.272419	0.00288801	0.0199683	NA	NA	NA
Duodenum	Ent_Mid	Ndufs8	12.735	1.21239	1.2001	0.00288867	0.0199683	NADH:ubiquinone oxidoreductase core subunit S8	225887	ENSMUSG00000059734
Duodenum	Ent_Mid	Cltc	2302.72	0.359472	0.134892	0.00289631	0.0200034	clathrin, heavy polypeptide (Hc)	67300	ENSMUSG00000047126
Duodenum	Ent_Mid	Cxadr	2675.83	0.429151	0.170376	0.00290165	0.0200197	coxsackie virus and adenovirus receptor	13052	ENSMUSG00000022865
Duodenum	Ent_Mid	Acer1	160.809	0.509904	0.219256	0.00290113	0.0200197	alkaline ceramidase 1	171168	ENSMUSG00000045019
Duodenum	Ent_Mid	Hdgf	238.245	-0.446779	0.181178	0.00290831	0.0200496	heparin binding growth factor	15191	ENSMUSG00000004897
Duodenum	Ent_Mid	Ppp4r1	1842.98	0.371859	0.140921	0.00290896	0.0200496	protein phosphatase 4, regulatory subunit 1	70351	ENSMUSG00000061950
Duodenum	Ent_Mid	Nfil3	15.5481	-0.984833	0.781729	0.00291714	0.0200957	nuclear factor, interleukin 3, regulated	18030	ENSMUSG00000056749
Duodenum	Ent_Mid	Wdr12	14.9994	-1.13183	1.07388	0.00292028	0.020107	WD repeat domain 12	57750	ENSMUSG00000026019
Duodenum	Ent_Mid	Gpbp1	1169.59	0.417926	0.164562	0.00292273	0.0201136	GC-rich promoter binding protein 1	73274	ENSMUSG00000032745
Duodenum	Ent_Mid	Mon1a	1545.86	0.377612	0.143849	0.00292659	0.0201298	MON1 homolog A, secretory traffciking associated	72825	ENSMUSG00000032583
Duodenum	Ent_Mid	Gm35721	59.7102	0.654393	0.332429	0.0029336	0.0201677	predicted gene, 35721	102639395	NA
Duodenum	Ent_Mid	Ptpn9	308.072	-0.544621	0.242165	0.00294543	0.0202387	protein tyrosine phosphatase, non-receptor type 9	56294	ENSMUSG00000032290
Duodenum	Ent_Mid	Spred1	248.124	0.429805	0.171601	0.00294896	0.0202527	sprouty protein with EVH-1 domain 1, related sequence	114715	ENSMUSG00000027351
Duodenum	Ent_Mid	Creb1	1123.87	0.348866	0.130413	0.00296686	0.0203622	cAMP responsive element binding protein 1	12912	ENSMUSG00000025958
Duodenum	Ent_Mid	Thsd4	512.978	-0.649688	0.324868	0.00296794	0.0203622	thrombospondin, type I, domain containing 4	207596	ENSMUSG00000032289
Duodenum	Ent_Mid	Nfxl1	369.983	0.458496	0.188057	0.00298281	0.0204538	nuclear transcription factor, X-box binding-like 1	100978	ENSMUSG00000072889
Duodenum	Ent_Mid	Gnpat	177.652	-0.4907	0.207764	0.00299379	0.0205186	glyceronephosphate O-acyltransferase	14712	ENSMUSG00000031985
Duodenum	Ent_Mid	Akr1b7	638.329	0.621126	0.301347	0.0029971	0.0205308	aldo-keto reductase family 1, member B7	11997	ENSMUSG00000052131
Duodenum	Ent_Mid	Fam118b	869.405	0.505885	0.217029	0.00300185	0.0205529	family with sequence similarity 118, member B	109229	ENSMUSG00000050471
Duodenum	Ent_Mid	Wdr78	37.7579	0.703902	0.386108	0.0030122	0.0206132	NA	NA	NA
Duodenum	Ent_Mid	Gstt1	327.186	-0.482022	0.202521	0.00301403	0.0206153	glutathione S-transferase, theta 1	14871	ENSMUSG00000001663
Duodenum	Ent_Mid	Vrk1	62.144	-0.631456	0.318519	0.00302444	0.020676	vaccinia related kinase 1	22367	ENSMUSG00000021115
Duodenum	Ent_Mid	Stk11ip	27.9221	-0.775959	0.475293	0.00303526	0.0207394	serine/threonine kinase 11 interacting protein	71728	ENSMUSG00000026213
Duodenum	Ent_Mid	Gm44026	195.424	0.565957	0.259365	0.00304192	0.0207744	predicted gene, 44026	108169145	NA
Duodenum	Ent_Mid	Surf1	122.812	-0.523579	0.231569	0.00304387	0.0207771	surfeit gene 1	20930	ENSMUSG00000015790
Duodenum	Ent_Mid	Cd2ap	2289.04	-0.308166	0.112538	0.00306039	0.0208793	CD2-associated protein	12488	ENSMUSG00000061665
Duodenum	Ent_Mid	Dmxl1	2853.51	0.382081	0.146968	0.00306619	0.0209082	Dmx-like 1	240283	ENSMUSG00000037416
Duodenum	Ent_Mid	Adamtsl5	1871.7	0.466989	0.193564	0.00307062	0.0209279	ADAMTS-like 5	66548	ENSMUSG00000043822
Duodenum	Ent_Mid	Fam13b	3394.68	0.465971	0.192975	0.00307335	0.0209358	family with sequence similarity 13, member B	225358	ENSMUSG00000036501
Duodenum	Ent_Mid	Rxylt1	99.7339	-0.612021	0.298257	0.00308514	0.0209955	ribitol xylosyltransferase 1	216395	ENSMUSG00000034620
Duodenum	Ent_Mid	Porcn	4.6696	-0.542507	0.938185	0.00308523	0.0209955	porcupine O-acyltransferase	53627	ENSMUSG00000031169
Duodenum	Ent_Mid	Wls	15.3878	-1.12111	0.998788	0.00308876	0.0210088	wntless WNT ligand secretion mediator	68151	ENSMUSG00000028173
Duodenum	Ent_Mid	Cept1	1858.68	0.37545	0.143828	0.00309098	0.0210133	choline/ethanolaminephosphotransferase 1	99712	ENSMUSG00000040774
Duodenum	Ent_Mid	Actg1	1021.94	0.59788	0.284439	0.003101	0.0210708	actin, gamma, cytoplasmic 1	11465	ENSMUSG00000062825
Duodenum	Ent_Mid	Wfs1	160.122	-0.572188	0.265239	0.00310774	0.021106	wolframin ER transmembrane glycoprotein	22393	ENSMUSG00000039474
Duodenum	Ent_Mid	Spryd4	14.2876	-0.930656	0.736671	0.00311597	0.0211511	SPRY domain containing 4	66701	ENSMUSG00000051346
Duodenum	Ent_Mid	Gm16596	25.8529	-0.961683	0.689878	0.00312078	0.0211641	predicted gene, 16596	100504467	NA
Duodenum	Ent_Mid	Ubald1	27.4736	-0.797381	0.508472	0.00312418	0.0211641	UBA-like domain containing 1	207740	ENSMUSG00000039568
Duodenum	Ent_Mid	Cep97	6.88407	-0.854485	1.06171	0.00312106	0.0211641	centrosomal protein 97	74201	ENSMUSG00000022604
Duodenum	Ent_Mid	Sgms1	2942.93	0.405025	0.15917	0.0031228	0.0211641	sphingomyelin synthase 1	208449	ENSMUSG00000040451
Duodenum	Ent_Mid	Ddrgk1	266.026	-0.513512	0.224832	0.00314875	0.0213091	DDRGK domain containing 1	77006	ENSMUSG00000068290
Duodenum	Ent_Mid	1810034E14Rik	500.795	0.430529	0.173316	0.00314813	0.0213091	RIKEN cDNA 1810034E14 gene	66503	ENSMUSG00000097101
Duodenum	Ent_Mid	Sgf29	43.6704	-0.719185	0.409307	0.00315354	0.0213308	SAGA complex associated factor 29	75565	ENSMUSG00000030714
Duodenum	Ent_Mid	Rpsa	73.2306	0.700364	0.380574	0.00315738	0.0213461	ribosomal protein SA	16785	ENSMUSG00000032518
Duodenum	Ent_Mid	Vcpip1	1037.97	0.343279	0.128884	0.00317506	0.0214548	valosin containing protein (p97)/p47 complex interacting protein 1	70675	ENSMUSG00000045210
Duodenum	Ent_Mid	Elmo2	480.735	0.382131	0.147938	0.00317855	0.0214676	engulfment and cell motility 2	140579	ENSMUSG00000017670
Duodenum	Ent_Mid	G3bp1	348.459	-0.472504	0.198604	0.00318312	0.0214805	GTPase activating protein (SH3 domain) binding protein 1	27041	ENSMUSG00000018583
Duodenum	Ent_Mid	Prss27	34.1958	0.775233	0.471182	0.00318366	0.0214805	protease, serine 27	213171	ENSMUSG00000050762
Duodenum	Ent_Mid	Nudt4	1074.45	-0.425718	0.171032	0.0031989	0.0215726	nudix (nucleoside diphosphate linked moiety X)-type motif 4	71207	ENSMUSG00000020029
Duodenum	Ent_Mid	Capza2	799.409	0.426459	0.171573	0.00320929	0.0216209	capping protein (actin filament) muscle Z-line, alpha 2	12343	ENSMUSG00000015733
Duodenum	Ent_Mid	Chrac1	132.536	-0.493546	0.213036	0.00320856	0.0216209	chromatin accessibility complex 1	93696	ENSMUSG00000068391
Duodenum	Ent_Mid	Rtkn	460.918	0.469712	0.196756	0.00321299	0.021635	rhotekin	20166	ENSMUSG00000034930
Duodenum	Ent_Mid	Smc1b	35.7533	0.769612	0.466769	0.00321567	0.0216422	structural maintenance of chromosomes 1B	140557	ENSMUSG00000022432
Duodenum	Ent_Mid	Trafd1	685.487	-0.437406	0.177689	0.00323778	0.0217801	TRAF type zinc finger domain containing 1	231712	ENSMUSG00000042726
Duodenum	Ent_Mid	Meis2	234.354	0.530233	0.236688	0.00324272	0.0217831	Meis homeobox 2	17536	ENSMUSG00000027210
Duodenum	Ent_Mid	Ralgapa2	4310.38	0.346913	0.130922	0.00324372	0.0217831	Ral GTPase activating protein, alpha subunit 2 (catalytic)	241694	ENSMUSG00000037110
Duodenum	Ent_Mid	Cxcl10	4.80938	-0.538042	0.94075	0.00324068	0.0217831	chemokine (C-X-C motif) ligand 10	15945	ENSMUSG00000034855
Duodenum	Ent_Mid	Plekhj1	74.4983	-0.577101	0.276272	0.00324471	0.0217831	pleckstrin homology domain containing, family J member 1	78670	ENSMUSG00000035278
Duodenum	Ent_Mid	Gm10399	45.0188	-0.712339	0.403922	0.00324785	0.0217933	predicted gene 10399	100039359	NA
Duodenum	Ent_Mid	Thra	1537.53	-0.401952	0.158388	0.00325422	0.0218252	thyroid hormone receptor alpha	21833	ENSMUSG00000058756
Duodenum	Ent_Mid	2010106E10Rik	12173.4	0.522158	0.230894	0.00326333	0.0218754	RIKEN cDNA 2010106E10 gene	67715	ENSMUSG00000025528
Duodenum	Ent_Mid	Pdzd7	52.2035	-0.651566	0.342578	0.00326839	0.0218984	PDZ domain containing 7	100503041	ENSMUSG00000074818
Duodenum	Ent_Mid	Gm43305	141.657	0.865135	0.563538	0.00327088	0.0219041	predicted gene 43305	108168162	NA
Duodenum	Ent_Mid	Ezh1	486.086	-0.402366	0.158863	0.0032787	0.0219456	enhancer of zeste 1 polycomb repressive complex 2 subunit	14055	ENSMUSG00000006920
Duodenum	Ent_Mid	Mme	13994.6	0.505764	0.220164	0.00328718	0.0219914	membrane metallo endopeptidase	17380	ENSMUSG00000027820
Duodenum	Ent_Mid	Cc2d2a	121.554	0.590868	0.284426	0.00329052	0.0219974	coiled-coil and C2 domain containing 2A	231214	ENSMUSG00000039765
Duodenum	Ent_Mid	Gm28863	192.47	-0.524535	0.233547	0.00329135	0.0219974	predicted gene 28863	115486471	NA
Duodenum	Ent_Mid	Aagab	267.839	-0.452018	0.187162	0.00329471	0.022009	alpha- and gamma-adaptin binding protein	66939	ENSMUSG00000037257
Duodenum	Ent_Mid	Fhdc1	268.193	0.57094	0.267643	0.00330293	0.0220529	FH2 domain containing 1	229474	ENSMUSG00000041842
Duodenum	Ent_Mid	Erbb3	2194.73	-0.463474	0.193645	0.00330565	0.0220601	erb-b2 receptor tyrosine kinase 3	13867	ENSMUSG00000018166
Duodenum	Ent_Mid	Arhgap8	12.8616	-1.06924	0.954863	0.00330881	0.0220702	Rho GTPase activating protein 8	73167	ENSMUSG00000078954
Duodenum	Ent_Mid	Otop3	157.208	-0.531674	0.239642	0.00331112	0.0220747	otopetrin 3	69602	ENSMUSG00000018862
Duodenum	Ent_Mid	Ndor1	155.298	-0.562851	0.261234	0.00332601	0.0221629	NADPH dependent diflavin oxidoreductase 1	78797	ENSMUSG00000006471
Duodenum	Ent_Mid	P2rx7	13.5606	1.04393	0.869143	0.00333357	0.0221913	purinergic receptor P2X, ligand-gated ion channel, 7	18439	ENSMUSG00000029468
Duodenum	Ent_Mid	B130034C11Rik	9.19082	-0.963374	0.90563	0.00333219	0.0221913	RIKEN cDNA B130034C11 gene	414095	ENSMUSG00000093606
Duodenum	Ent_Mid	R3hcc1l	874.75	0.410386	0.163738	0.0033477	0.0222744	R3H domain and coiled-coil containing 1 like	52013	ENSMUSG00000025184
Duodenum	Ent_Mid	Gm11457	157.964	0.469325	0.198677	0.00335343	0.0223015	predicted gene 11457	105244354	NA
Duodenum	Ent_Mid	Cep350	2909.53	0.366116	0.140796	0.00335561	0.0223035	centrosomal protein 350	74081	ENSMUSG00000033671
Duodenum	Ent_Mid	Cyb5a	2171.26	0.416104	0.16682	0.00335705	0.0223035	cytochrome b5 type A (microsomal)	109672	ENSMUSG00000024646
Duodenum	Ent_Mid	Notch1	14.7695	-1.05742	0.970916	0.0033667	0.0223565	notch 1	18128	ENSMUSG00000026923
Duodenum	Ent_Mid	Gk	4398.84	0.316249	0.117529	0.00338	0.0224338	glycerol kinase	14933	ENSMUSG00000025059
Duodenum	Ent_Mid	Otc	1420.56	0.304615	0.112475	0.00338813	0.0224766	ornithine transcarbamylase	18416	ENSMUSG00000031173
Duodenum	Ent_Mid	Stimate	136.953	-0.66618	0.351119	0.00339246	0.0224943	STIM activating enhancer	69179	ENSMUSG00000006526
Duodenum	Ent_Mid	D130040H23Rik	14.4997	0.999262	0.793815	0.0033942	0.0224947	RIKEN cDNA D130040H23 gene	211135	ENSMUSG00000079038
Duodenum	Ent_Mid	Mgat4a	5462.31	0.422692	0.170791	0.00340575	0.0225601	mannoside acetylglucosaminyltransferase 4, isoenzyme A	269181	ENSMUSG00000026110
Duodenum	Ent_Mid	Ston1	148.296	0.511285	0.226358	0.00340996	0.0225769	stonin 1	77057	ENSMUSG00000033855
Duodenum	Ent_Mid	Slc52a3	69.0276	0.612763	0.306011	0.00341952	0.0226291	solute carrier protein family 52, member 3	69698	ENSMUSG00000027463
Duodenum	Ent_Mid	Sucla2	1797.8	0.377208	0.146801	0.00343076	0.0226923	succinate-Coenzyme A ligase, ADP-forming, beta subunit	20916	ENSMUSG00000022110
Duodenum	Ent_Mid	Sfxn5	24.6925	-0.849371	0.582814	0.0034388	0.0227343	sideroflexin 5	94282	ENSMUSG00000033720
Duodenum	Ent_Mid	Lcmt2	31.1955	-0.825268	0.549103	0.0034412	0.022739	leucine carboxyl methyltransferase 2	329504	ENSMUSG00000074890
Duodenum	Ent_Mid	Ndufa11	156.855	0.784393	0.479394	0.00344486	0.022752	NADH:ubiquinone oxidoreductase subunit A11	69875	ENSMUSG00000002379
Duodenum	Ent_Mid	Fgd4	10109.7	0.408649	0.163365	0.00344909	0.0227576	FYVE, RhoGEF and PH domain containing 4	224014	ENSMUSG00000022788
Duodenum	Ent_Mid	AI661453	499.701	0.442885	0.182807	0.00344832	0.0227576	expressed sequence AI661453	224833	ENSMUSG00000034382
Duodenum	Ent_Mid	Ppox	203.149	-0.473551	0.202288	0.00345222	0.0227671	protoporphyrinogen oxidase	19044	ENSMUSG00000062729
Duodenum	Ent_Mid	Fbp1	2182.61	-0.629528	0.317855	0.00346259	0.0228108	fructose bisphosphatase 1	14121	ENSMUSG00000069805
Duodenum	Ent_Mid	Sco2	391.997	-0.483136	0.208294	0.0034625	0.0228108	SCO2 cytochrome c oxidase assembly protein	100126824	ENSMUSG00000091780
Duodenum	Ent_Mid	Dgkg	820.871	-0.540781	0.246452	0.00346395	0.0228108	diacylglycerol kinase, gamma	110197	ENSMUSG00000022861
Duodenum	Ent_Mid	Src	1019.68	0.32218	0.120704	0.00347716	0.0228866	Rous sarcoma oncogene	20779	ENSMUSG00000027646
Duodenum	Ent_Mid	Rps2	39.9532	0.860663	0.576644	0.00348151	0.0229041	ribosomal protein S2	16898	ENSMUSG00000044533
Duodenum	Ent_Mid	Ubap1	1049.09	0.324224	0.121656	0.00348743	0.0229318	ubiquitin-associated protein 1	67123	ENSMUSG00000028437
Duodenum	Ent_Mid	Gmds	3358.39	0.639901	0.327923	0.00349649	0.0229801	GDP-mannose 4, 6-dehydratase	218138	ENSMUSG00000038372
Duodenum	Ent_Mid	B3gntl1	158.58	-0.480036	0.207112	0.00350349	0.0230149	UDP-GlcNAc:betaGal beta-1,3-N-acetylglucosaminyltransferase-like 1	210004	ENSMUSG00000046605
Duodenum	Ent_Mid	1810026B05Rik	1073.99	0.339237	0.12878	0.00351808	0.0230882	NA	NA	NA
Duodenum	Ent_Mid	Galnt10	1616.62	0.384933	0.151268	0.0035166	0.0230882	polypeptide N-acetylgalactosaminyltransferase 10	171212	ENSMUSG00000020520
Duodenum	Ent_Mid	Prss8	69.4373	-0.619989	0.315801	0.00352453	0.0231192	protease, serine 8 (prostasin)	76560	ENSMUSG00000030800
Duodenum	Ent_Mid	Scarb2	411.279	-0.433482	0.17825	0.00353546	0.0231683	scavenger receptor class B, member 2	12492	ENSMUSG00000029426
Duodenum	Ent_Mid	Map2k1	1966.53	0.357181	0.13742	0.0035342	0.0231683	mitogen-activated protein kinase kinase 1	26395	ENSMUSG00000004936
Duodenum	Ent_Mid	Tmem42	32.4504	-0.749628	0.46089	0.00354967	0.0232501	transmembrane protein 42	66079	ENSMUSG00000066233
Duodenum	Ent_Mid	Ccdc43	34.2867	-0.91986	0.677317	0.00356949	0.0233685	coiled-coil domain containing 43	52715	ENSMUSG00000020925
Duodenum	Ent_Mid	Gm11651	439.135	0.484953	0.209911	0.0035774	0.0234089	predicted gene 11651	100379610	ENSMUSG00000085297
Duodenum	Ent_Mid	Otud4	465.65	-0.356717	0.137574	0.00358053	0.023418	OTU domain containing 4	73945	ENSMUSG00000036990
Duodenum	Ent_Mid	Rps13	8.15957	1.00973	0.92735	0.00358662	0.0234464	ribosomal protein S13	68052	ENSMUSG00000090862
Duodenum	Ent_Mid	Miga2	724.498	0.359655	0.138994	0.00358889	0.0234498	mitoguardin 2	108958	ENSMUSG00000026858
Duodenum	Ent_Mid	Gm49896	143.599	0.615232	0.30925	0.00359222	0.0234602	NA	NA	NA
Duodenum	Ent_Mid	Gpr137c	54.5158	-0.761772	0.462758	0.00359902	0.0234932	G protein-coupled receptor 137C	70713	ENSMUSG00000049092
Duodenum	Ent_Mid	4930449E18Rik	50.7516	0.752379	0.458075	0.00360621	0.0235287	RIKEN cDNA 4930449E18 gene	78120	ENSMUSG00000117684
Duodenum	Ent_Mid	Mrpl37	47.9104	-0.708441	0.411366	0.00360842	0.0235317	mitochondrial ribosomal protein L37	56280	ENSMUSG00000028622
Duodenum	Ent_Mid	2010003K11Rik	305.491	0.550328	0.256632	0.00361411	0.0235574	RIKEN cDNA 2010003K11 gene	69861	ENSMUSG00000042041
Duodenum	Ent_Mid	Zcchc2	248.563	-0.487933	0.21222	0.00362064	0.0235885	zinc finger, CCHC domain containing 2	227449	ENSMUSG00000038866
Duodenum	Ent_Mid	Gm9968	41.6452	0.663735	0.361386	0.00362607	0.0236125	predicted gene 9968	791329	ENSMUSG00000055370
Duodenum	Ent_Mid	Lgalsl	127.308	0.51774	0.233945	0.00365123	0.0237648	lectin, galactoside binding-like	216551	ENSMUSG00000042363
Duodenum	Ent_Mid	Wsb1	872.477	0.392987	0.156391	0.00365488	0.0237771	WD repeat and SOCS box-containing 1	78889	ENSMUSG00000017677
Duodenum	Ent_Mid	Map2k7	181.539	-0.521399	0.235644	0.00365722	0.0237807	mitogen-activated protein kinase kinase 7	26400	ENSMUSG00000002948
Duodenum	Ent_Mid	Prpf18	324.48	-0.443275	0.184962	0.00366103	0.0237941	pre-mRNA processing factor 18	67229	ENSMUSG00000039449
Duodenum	Ent_Mid	Snorc	37.4618	0.70256	0.405413	0.00367039	0.0238319	secondary ossification center associated regulator of chondrocyte maturation	73234	ENSMUSG00000026258
Duodenum	Ent_Mid	Zmym4	177.497	-0.589345	0.287791	0.00366922	0.0238319	zinc finger, MYM-type 4	67785	ENSMUSG00000042446
Duodenum	Ent_Mid	Cym	55.2184	-0.631877	0.335623	0.00367843	0.0238516	chymosin	229697	ENSMUSG00000046213
Duodenum	Ent_Mid	Rpf2	17.8994	-1.04352	0.922562	0.00367693	0.0238516	ribosome production factor 2 homolog	67239	ENSMUSG00000038510
Duodenum	Ent_Mid	Chd1	1811.42	0.326818	0.123661	0.00367875	0.0238516	chromodomain helicase DNA binding protein 1	12648	ENSMUSG00000023852
Duodenum	Ent_Mid	Gm30806	329.621	0.689862	0.382752	0.00368153	0.0238581	predicted gene, 30806	102632838	NA
Duodenum	Ent_Mid	Gm12977	27.9318	0.773	0.492475	0.00369536	0.0239246	predicted gene 12977	102631939	NA
Duodenum	Ent_Mid	Sf3b2	653.891	-0.342924	0.131428	0.00369493	0.0239246	splicing factor 3b, subunit 2	319322	ENSMUSG00000024853
Duodenum	Ent_Mid	Vps72	525.072	-0.387728	0.154242	0.00370625	0.0239836	vacuolar protein sorting 72	21427	ENSMUSG00000008958
Duodenum	Ent_Mid	Mvk	63.591	0.676281	0.373386	0.00371095	0.0240025	mevalonate kinase	17855	ENSMUSG00000041939
Duodenum	Ent_Mid	Slc27a4	1389.2	0.371377	0.145551	0.00372045	0.0240293	solute carrier family 27 (fatty acid transporter), member 4	26569	ENSMUSG00000059316
Duodenum	Ent_Mid	Gm31881	178.429	0.450447	0.190271	0.00371938	0.0240293	predicted gene, 31881	102634251	NA
Duodenum	Ent_Mid	Lmbrd2	1039.58	0.358176	0.138884	0.00371782	0.0240293	LMBR1 domain containing 2	320506	ENSMUSG00000039704
Duodenum	Ent_Mid	Suco	1605.2	0.509258	0.227678	0.00372989	0.0240787	SUN domain containing ossification factor	226551	ENSMUSG00000040297
Duodenum	Ent_Mid	Zfp113	125.969	-0.568654	0.272507	0.0037494	0.024193	zinc finger protein 113	56314	ENSMUSG00000037007
Duodenum	Ent_Mid	Gm9917	111.393	0.510839	0.230642	0.00375753	0.0242338	predicted gene 9917	100038755	ENSMUSG00000097099
Duodenum	Ent_Mid	Gm14164	20.9327	-1.01079	0.875082	0.00377055	0.0242829	predicted gene 14164	791417	ENSMUSG00000068062
Duodenum	Ent_Mid	Epb41l2	200.723	-0.48765	0.213941	0.00376989	0.0242829	erythrocyte membrane protein band 4.1 like 2	13822	ENSMUSG00000019978
Duodenum	Ent_Mid	Zfhx2	91.5298	0.614691	0.313353	0.00376833	0.0242829	zinc finger homeobox 2	239102	ENSMUSG00000040721
Duodenum	Ent_Mid	Epha2	589.952	0.507916	0.22762	0.00378916	0.0243794	Eph receptor A2	13836	ENSMUSG00000006445
Duodenum	Ent_Mid	Tmsb4x	113.487	0.609706	0.309475	0.0037875	0.0243794	thymosin, beta 4, X chromosome	19241	ENSMUSG00000049775
Duodenum	Ent_Mid	St3gal1	439.422	-0.454135	0.192917	0.00379384	0.0243978	ST3 beta-galactoside alpha-2,3-sialyltransferase 1	20442	ENSMUSG00000013846
Duodenum	Ent_Mid	9230112J17Rik	12.7621	-0.928449	0.804285	0.00379661	0.0243993	RIKEN cDNA 9230112J17 gene	100504561	ENSMUSG00000111761
Duodenum	Ent_Mid	Nagpa	25.9366	-0.807882	0.546419	0.0037977	0.0243993	N-acetylglucosamine-1-phosphodiester alpha-N-acetylglucosaminidase	27426	ENSMUSG00000023143
Duodenum	Ent_Mid	Pgk1	931.141	0.430905	0.17862	0.00380689	0.0244466	phosphoglycerate kinase 1	18655	ENSMUSG00000062070
Duodenum	Ent_Mid	Slc25a44	371.818	-0.378509	0.150102	0.00381137	0.0244637	solute carrier family 25, member 44	229517	ENSMUSG00000050144
Duodenum	Ent_Mid	Ctnnb1	1929.16	0.369673	0.145148	0.003815	0.0244753	catenin (cadherin associated protein), beta 1	12387	ENSMUSG00000006932
Duodenum	Ent_Mid	Cdc14b	1573.78	0.300061	0.11214	0.00381714	0.0244774	CDC14 cell division cycle 14B	218294	ENSMUSG00000033102
Duodenum	Ent_Mid	Nucks1	30.9306	-1.04081	0.854568	0.00381898	0.0244775	nuclear casein kinase and cyclin-dependent kinase substrate 1	98415	ENSMUSG00000026434
Duodenum	Ent_Mid	Kctd21	142.226	0.566217	0.272595	0.00382623	0.0245123	potassium channel tetramerisation domain containing 21	622320	ENSMUSG00000044952
Duodenum	Ent_Mid	Gm16998	44.2426	-0.672975	0.378449	0.00382861	0.0245158	predicted gene, 16998	100502920	ENSMUSG00000097069
Duodenum	Ent_Mid	Ppif	70.8924	-0.653243	0.357838	0.00383043	0.0245158	peptidylprolyl isomerase F (cyclophilin F)	105675	ENSMUSG00000021868
Duodenum	Ent_Mid	Gm44386	123.306	-0.535066	0.249341	0.00384214	0.0245791	NA	NA	NA
Duodenum	Ent_Mid	Slc35d2	908.153	0.334977	0.128348	0.00386718	0.0247243	solute carrier family 35, member D2	70484	ENSMUSG00000033114
Duodenum	Ent_Mid	Cox6c	1145.04	0.648225	0.344285	0.00386851	0.0247243	cytochrome c oxidase subunit 6C	12864	ENSMUSG00000014313
Duodenum	Ent_Mid	A930001C03Rik	142.038	0.521539	0.239365	0.00387688	0.0247542	RIKEN cDNA A930001C03 gene	319314	ENSMUSG00000087132
Duodenum	Ent_Mid	Aff2	6.75923	-0.810206	1.03605	0.00387622	0.0247542	AF4/FMR2 family, member 2	14266	ENSMUSG00000031189
Duodenum	Ent_Mid	Gfpt1	1201.81	0.342004	0.131778	0.00388264	0.0247792	glutamine fructose-6-phosphate transaminase 1	14583	ENSMUSG00000029992
Duodenum	Ent_Mid	Spred2	2069.54	0.39075	0.156569	0.0038917	0.0248253	sprouty-related EVH1 domain containing 2	114716	ENSMUSG00000045671
Duodenum	Ent_Mid	Gm15756	41.4967	0.741652	0.456406	0.00390167	0.024877	predicted gene 15756	102631993	ENSMUSG00000089781
Duodenum	Ent_Mid	Tpcn1	771.108	0.34697	0.134367	0.00391245	0.024934	two pore channel 1	252972	ENSMUSG00000032741
Duodenum	Ent_Mid	Tango6	324.569	-0.413077	0.169445	0.00391443	0.0249348	transport and golgi organization 6	272538	ENSMUSG00000041949
Duodenum	Ent_Mid	Ammecr1	53.6009	-0.660998	0.366105	0.0039207	0.0249629	Alport syndrome, mental retardation, midface hypoplasia and elliptocytosis chromosomal region gene 1	56068	ENSMUSG00000042225
Duodenum	Ent_Mid	Gm12002	2272.69	0.470536	0.203745	0.00392266	0.0249635	predicted gene 12002	100503630	NA
Duodenum	Ent_Mid	4930484I04Rik	235.622	0.458712	0.197023	0.00393274	0.0250159	RIKEN cDNA 4930484I04 gene	74956	NA
Duodenum	Ent_Mid	Akt1s1	127.765	-0.514779	0.235278	0.00393521	0.0250198	AKT1 substrate 1 (proline-rich)	67605	ENSMUSG00000011096
Duodenum	Ent_Mid	Jagn1	67.3676	-0.625205	0.328015	0.0039552	0.0251349	jagunal homolog 1	67767	ENSMUSG00000051256
Duodenum	Ent_Mid	Kti12	2.79786	-0.00019296	0.623553	0.00396536	0.0251795	KTI12 homolog, chromatin associated	100087	ENSMUSG00000073775
Duodenum	Ent_Mid	Arhgap17	2834.58	0.36783	0.144961	0.00396596	0.0251795	Rho GTPase activating protein 17	70497	ENSMUSG00000030766
Duodenum	Ent_Mid	Pdcd6ip	1680.14	0.346001	0.134115	0.00397079	0.0251983	programmed cell death 6 interacting protein	18571	ENSMUSG00000032504
Duodenum	Ent_Mid	Uba3	564.939	0.410557	0.168149	0.00398041	0.0252474	ubiquitin-like modifier activating enzyme 3	22200	ENSMUSG00000030061
Duodenum	Ent_Mid	Lmf1	49.5553	-0.671046	0.382948	0.00398343	0.0252547	lipase maturation factor 1	76483	ENSMUSG00000002279
Duodenum	Ent_Mid	Slc35a3	1430.09	0.372681	0.147745	0.00400429	0.0253725	solute carrier family 35 (UDP-N-acetylglucosamine (UDP-GlcNAc) transporter), member 3	229782	ENSMUSG00000027957
Duodenum	Ent_Mid	Ndufa5	599.456	0.595112	0.298241	0.00400623	0.0253725	NADH:ubiquinone oxidoreductase subunit A5	68202	ENSMUSG00000023089
Duodenum	Ent_Mid	Homer1	537.63	0.392395	0.158218	0.00400767	0.0253725	homer scaffolding protein 1	26556	ENSMUSG00000007617
Duodenum	Ent_Mid	Htra2	65.8429	-0.616132	0.324474	0.0040193	0.0254341	HtrA serine peptidase 2	64704	ENSMUSG00000068329
Duodenum	Ent_Mid	Ndufc1	111.998	0.785196	0.505881	0.00402755	0.0254384	NADH:ubiquinone oxidoreductase subunit C1	66377	ENSMUSG00000037152
Duodenum	Ent_Mid	Snx7	3462.25	0.392586	0.158333	0.00402396	0.0254384	sorting nexin 7	76561	ENSMUSG00000028007
Duodenum	Ent_Mid	Kcnu1	17.5716	-0.985481	0.83864	0.004026	0.0254384	potassium channel, subfamily U, member 1	16532	ENSMUSG00000031576
Duodenum	Ent_Mid	Hmgb3	128.543	-0.53865	0.253468	0.00402641	0.0254384	high mobility group box 3	15354	ENSMUSG00000015217
Duodenum	Ent_Mid	Slc10a1	160.888	0.536812	0.252293	0.00403065	0.0254386	solute carrier family 10 (sodium/bile acid cotransporter family), member 1	20493	ENSMUSG00000021135
Duodenum	Ent_Mid	Top3b	246.32	-0.430105	0.179986	0.00403136	0.0254386	topoisomerase (DNA) III beta	21976	ENSMUSG00000022779
Duodenum	Ent_Mid	Ubxn7	547.391	-0.459696	0.197767	0.00404788	0.0255309	UBX domain protein 7	224111	ENSMUSG00000053774
Duodenum	Ent_Mid	Gm15527	91.0205	0.609204	0.314935	0.00405078	0.0255372	predicted gene 15527	100502661	NA
Duodenum	Ent_Mid	Ndrg1	1329.28	-0.547453	0.259593	0.00406554	0.0256182	N-myc downstream regulated gene 1	17988	ENSMUSG00000005125
Duodenum	Ent_Mid	Klhdc1	5.81647	-0.715365	0.986803	0.00408148	0.0257066	kelch domain containing 1	271005	ENSMUSG00000051890
Duodenum	Ent_Mid	Ncoa4	1160.1	0.463121	0.200505	0.00409886	0.025804	nuclear receptor coactivator 4	27057	ENSMUSG00000056234
Duodenum	Ent_Mid	AA986860	1435.04	0.513114	0.234712	0.00412854	0.0259787	expressed sequence AA986860	212439	ENSMUSG00000042510
Duodenum	Ent_Mid	Ppp1r14d	542.737	-0.369932	0.147267	0.00416336	0.0261849	protein phosphatase 1, regulatory inhibitor subunit 14D	72112	ENSMUSG00000027317
Duodenum	Ent_Mid	Cwf19l2	871.599	-0.42364	0.176706	0.0041652	0.0261849	CWF19-like 2, cell cycle control (S. pombe)	244672	ENSMUSG00000025898
Duodenum	Ent_Mid	Fam168b	794.245	-0.387824	0.15662	0.00417466	0.026232	family with sequence similarity 168, member B	214469	ENSMUSG00000037503
Duodenum	Ent_Mid	9130019P16Rik	387.135	0.585436	0.293338	0.00418929	0.0263117	RIKEN cDNA 9130019P16 gene	100042056	ENSMUSG00000073067
Duodenum	Ent_Mid	Klhl9	178.135	0.510541	0.234948	0.00422019	0.0264687	kelch-like 9	242521	ENSMUSG00000070923
Duodenum	Ent_Mid	Nupl2	46.331	-0.790843	0.529128	0.00421931	0.0264687	nucleoporin like 2	231042	ENSMUSG00000048439
Duodenum	Ent_Mid	Copz1	1165.52	0.339591	0.132114	0.00421762	0.0264687	coatomer protein complex, subunit zeta 1	56447	ENSMUSG00000060992
Duodenum	Ent_Mid	Bmi1	28.0809	-0.888674	0.689828	0.00423347	0.0265396	Bmi1 polycomb ring finger oncogene	12151	ENSMUSG00000026739
Duodenum	Ent_Mid	Ier5	218.856	-0.562847	0.276184	0.00423973	0.0265541	immediate early response 5	15939	ENSMUSG00000056708
Duodenum	Ent_Mid	Fgd1	5.64698	-0.704583	0.975852	0.00423827	0.0265541	FYVE, RhoGEF and PH domain containing 1	14163	ENSMUSG00000025265
Duodenum	Ent_Mid	Gas2l3	267.468	0.55543	0.268964	0.00425404	0.0266189	growth arrest-specific 2 like 3	237436	ENSMUSG00000074802
Duodenum	Ent_Mid	Msi2	1964.83	-0.449711	0.193116	0.00425382	0.0266189	musashi RNA-binding protein 2	76626	ENSMUSG00000069769
Duodenum	Ent_Mid	Sp5	156.84	-0.488403	0.220942	0.00426168	0.0266543	trans-acting transcription factor 5	64406	ENSMUSG00000075304
Duodenum	Ent_Mid	Vkorc1l1	1622.99	0.499038	0.226355	0.00429146	0.0268281	vitamin K epoxide reductase complex, subunit 1-like 1	69568	ENSMUSG00000066735
Duodenum	Ent_Mid	Cdk18	1231.74	0.329456	0.127531	0.00430002	0.0268691	cyclin-dependent kinase 18	18557	ENSMUSG00000026437
Duodenum	Ent_Mid	4933431E20Rik	140.099	0.623404	0.332016	0.00430455	0.0268724	RIKEN cDNA 4933431E20 gene	329735	ENSMUSG00000086968
Duodenum	Ent_Mid	Gm47368	38.8317	0.656702	0.371508	0.00430404	0.0268724	NA	NA	NA
Duodenum	Ent_Mid	Blnk	618.352	0.472543	0.208336	0.00431335	0.0269149	B cell linker	17060	ENSMUSG00000061132
Duodenum	Ent_Mid	2010310C07Rik	63.6881	0.611174	0.322812	0.00433133	0.0270146	RIKEN cDNA 2010310C07 gene	72131	ENSMUSG00000101268
Duodenum	Ent_Mid	Dnajc8	427.878	-0.397401	0.163008	0.0043374	0.0270399	DnaJ heat shock protein family (Hsp40) member C8	68598	ENSMUSG00000054405
Duodenum	Ent_Mid	Lats2	564.522	-0.392477	0.160218	0.00436255	0.027184	large tumor suppressor 2	50523	ENSMUSG00000021959
Duodenum	Ent_Mid	Nudt6	54.4972	-0.635694	0.34998	0.00436529	0.0271886	nudix (nucleoside diphosphate linked moiety X)-type motif 6	229228	ENSMUSG00000050174
Duodenum	Ent_Mid	Gnl2	139.04	-0.469941	0.208877	0.00437947	0.0272283	guanine nucleotide binding protein-like 2 (nucleolar)	230737	ENSMUSG00000028869
Duodenum	Ent_Mid	Zfp1	119.485	-0.548262	0.266204	0.00437919	0.0272283	zinc finger protein 1	22640	ENSMUSG00000055835
Duodenum	Ent_Mid	Csad	122.537	-0.532488	0.252621	0.00437414	0.0272283	cysteine sulfinic acid decarboxylase	246277	ENSMUSG00000023044
Duodenum	Ent_Mid	Txndc11	1063.77	0.420354	0.176362	0.00437977	0.0272283	thioredoxin domain containing 11	106200	ENSMUSG00000022498
Duodenum	Ent_Mid	Mrpl13	36.9432	-0.87356	0.656225	0.00440175	0.0273523	mitochondrial ribosomal protein L13	68537	ENSMUSG00000022370
Duodenum	Ent_Mid	Ybx1	779.201	0.557828	0.272409	0.00441114	0.0273979	Y box protein 1	22608	ENSMUSG00000028639
Duodenum	Ent_Mid	Kxd1	414.408	-0.365732	0.146672	0.00442777	0.0274759	KxDL motif containing 1	75620	ENSMUSG00000055553
Duodenum	Ent_Mid	Ccdc138	325.169	0.380647	0.154463	0.00442614	0.0274759	coiled-coil domain containing 138	76138	ENSMUSG00000038010
Duodenum	Ent_Mid	P3h3	21.6759	0.769783	0.522249	0.00443061	0.0274808	prolyl 3-hydroxylase 3	14789	ENSMUSG00000023191
Duodenum	Ent_Mid	Grik5	62.7137	-0.711529	0.434392	0.00444021	0.0275276	glutamate receptor, ionotropic, kainate 5 (gamma 2)	14809	ENSMUSG00000003378
Duodenum	Ent_Mid	Gm49226	38.4831	0.660725	0.380165	0.00446764	0.027685	NA	NA	NA
Duodenum	Ent_Mid	Cnnm4	837.563	0.442608	0.190604	0.00450363	0.0278651	cyclin M4	94220	ENSMUSG00000037408
Duodenum	Ent_Mid	1700012D14Rik	178.178	-0.63585	0.347683	0.00450259	0.0278651	RIKEN cDNA 1700012D14 gene	75479	ENSMUSG00000110424
Duodenum	Ent_Mid	Tgfbr3l	36.1438	-0.70661	0.435203	0.00450499	0.0278651	transforming growth factor, beta receptor III-like	100044509	ENSMUSG00000089736
Duodenum	Ent_Mid	Lpar6	83.4692	-0.567386	0.286844	0.00450143	0.0278651	lysophosphatidic acid receptor 6	67168	ENSMUSG00000033446
Duodenum	Ent_Mid	Extl1	83.3347	0.533862	0.256612	0.00450816	0.0278718	exostosin-like glycosyltransferase 1	56219	ENSMUSG00000028838
Duodenum	Ent_Mid	Zfp940	26.88	-0.839553	0.628356	0.00452327	0.0279396	zinc finger protein 940	233057	ENSMUSG00000050855
Duodenum	Ent_Mid	Cactin	79.9398	-0.556643	0.276773	0.00452185	0.0279396	cactin, spliceosome C complex subunit	70312	ENSMUSG00000034889
Duodenum	Ent_Mid	Itih5	2.96126	-0.000194146	0.623552	0.00454699	0.0280731	inter-alpha (globulin) inhibitor H5	209378	ENSMUSG00000025780
Duodenum	Ent_Mid	Phc2	741.629	-0.382321	0.155666	0.00455453	0.0281068	polyhomeotic 2	54383	ENSMUSG00000028796
Duodenum	Ent_Mid	Il15ra	581.977	0.364053	0.146061	0.00455821	0.0281093	interleukin 15 receptor, alpha chain	16169	ENSMUSG00000023206
Duodenum	Ent_Mid	Aldh1b1	66.6574	0.794423	0.543389	0.00456168	0.0281093	aldehyde dehydrogenase 1 family, member B1	72535	ENSMUSG00000035561
Duodenum	Ent_Mid	Lypd8	291.051	1.0604	0.886882	0.0045633	0.0281093	LY6/PLAUR domain containing 8	70163	ENSMUSG00000013643
Duodenum	Ent_Mid	Agmo	26941.4	0.397609	0.164163	0.00456151	0.0281093	alkylglycerol monooxygenase	319660	ENSMUSG00000050103
Duodenum	Ent_Mid	Arsb	77.1761	-0.644886	0.359986	0.0045748	0.0281673	arylsulfatase B	11881	ENSMUSG00000042082
Duodenum	Ent_Mid	Abhd17a	440.979	-0.374661	0.152131	0.00458639	0.0282128	abhydrolase domain containing 17A	216169	ENSMUSG00000003346
Duodenum	Ent_Mid	Tbc1d24	1862.44	0.326676	0.127312	0.00458592	0.0282128	TBC1 domain family, member 24	224617	ENSMUSG00000036473
Duodenum	Ent_Mid	Ddx31	24.8709	-0.768659	0.532757	0.00460892	0.0283384	DEAD/H box helicase 31	227674	ENSMUSG00000026806
Duodenum	Ent_Mid	Apc	2618.28	0.303195	0.116389	0.00461734	0.0283772	APC, WNT signaling pathway regulator	11789	ENSMUSG00000005871
Duodenum	Ent_Mid	Gm28375	195.857	0.497978	0.229722	0.00463022	0.0284206	predicted gene 28375	102635655	NA
Duodenum	Ent_Mid	Ogdh	11951.3	0.287114	0.10913	0.00463074	0.0284206	oxoglutarate (alpha-ketoglutarate) dehydrogenase (lipoamide)	18293	ENSMUSG00000020456
Duodenum	Ent_Mid	Dnmbp	2257.73	0.428211	0.182568	0.00462653	0.0284206	dynamin binding protein	71972	ENSMUSG00000025195
Duodenum	Ent_Mid	Rft1	117.166	-0.635018	0.349348	0.00464752	0.0285106	RFT1 homolog	328370	ENSMUSG00000052395
Duodenum	Ent_Mid	Farsb	239.848	-0.510995	0.238671	0.00466016	0.0285751	phenylalanyl-tRNA synthetase, beta subunit	23874	ENSMUSG00000026245
Duodenum	Ent_Mid	Usp12	1991.52	0.361901	0.145319	0.0046685	0.0286132	ubiquitin specific peptidase 12	22217	ENSMUSG00000029640
Duodenum	Ent_Mid	Zfp52	36.0194	0.661997	0.387141	0.00468916	0.0287267	zinc finger protein 52	22710	ENSMUSG00000051341
Duodenum	Ent_Mid	Taf1d	1011.17	0.427801	0.182826	0.00469197	0.0287308	TATA-box binding protein associated factor, RNA polymerase I, D	75316	ENSMUSG00000031939
Duodenum	Ent_Mid	Emc1	59.069	-0.659167	0.383784	0.00470058	0.0287704	ER membrane protein complex subunit 1	230866	ENSMUSG00000078517
Duodenum	Ent_Mid	Cyba	9.9646	0.997784	0.973828	0.00470683	0.0287956	cytochrome b-245, alpha polypeptide	13057	ENSMUSG00000006519
Duodenum	Ent_Mid	Gnai3	2173.02	0.368888	0.149256	0.00471429	0.0288281	guanine nucleotide binding protein (G protein), alpha inhibiting 3	14679	ENSMUSG00000000001
Duodenum	Ent_Mid	1700028E10Rik	45.7302	-0.738839	0.478885	0.00472069	0.0288517	RIKEN cDNA 1700028E10 gene	625175	ENSMUSG00000097321
Duodenum	Ent_Mid	Mmp28	87.8081	0.69659	0.419547	0.00472244	0.0288517	matrix metallopeptidase 28 (epilysin)	118453	ENSMUSG00000020682
Duodenum	Ent_Mid	Rbl1	469.214	0.389001	0.160432	0.00472695	0.0288662	RB transcriptional corepressor like 1	19650	ENSMUSG00000027641
Duodenum	Ent_Mid	Fbxl20	1301	-0.513974	0.241397	0.00472997	0.0288715	F-box and leucine-rich repeat protein 20	72194	ENSMUSG00000020883
Duodenum	Ent_Mid	Ndufb4	238.131	0.57741	0.294543	0.00473482	0.028888	NADH:ubiquinone oxidoreductase subunit B4	68194	ENSMUSG00000022820
Duodenum	Ent_Mid	Lemd2	151.082	-0.477452	0.216565	0.00474678	0.0289478	LEM domain containing 2	224640	ENSMUSG00000044857
Duodenum	Ent_Mid	Ftl1	2360.43	-0.465478	0.207339	0.00475274	0.028971	ferritin light polypeptide 1	14325	ENSMUSG00000050708
Duodenum	Ent_Mid	P4hb	3022.54	0.415954	0.176011	0.00475883	0.0289819	prolyl 4-hydroxylase, beta polypeptide	18453	ENSMUSG00000025130
Duodenum	Ent_Mid	Fam160b1	1103.97	0.369395	0.149787	0.00475736	0.0289819	family with sequence similarity 160, member B1	226252	ENSMUSG00000033478
Duodenum	Ent_Mid	Alkbh6	50.747	-0.647019	0.373428	0.00476617	0.0290022	alkB homolog 6	233065	ENSMUSG00000042831
Duodenum	Ent_Mid	Rpgrip1l	46.5501	0.683702	0.413561	0.00476864	0.0290022	Rpgrip1-like	244585	ENSMUSG00000033282
Duodenum	Ent_Mid	Iqcb1	11.6745	-0.921096	0.962789	0.00476719	0.0290022	IQ calmodulin-binding motif containing 1	320299	ENSMUSG00000022837
Duodenum	Ent_Mid	Bpnt1	1703.05	0.469203	0.210054	0.00478464	0.0290863	3'(2'), 5'-bisphosphate nucleotidase 1	23827	ENSMUSG00000026617
Duodenum	Ent_Mid	Hspa14	208.935	-0.474184	0.21416	0.00479392	0.0291243	heat shock protein 14	50497	ENSMUSG00000051396
Duodenum	Ent_Mid	Gatad2a	1711.11	0.273046	0.103451	0.00479737	0.0291243	GATA zinc finger domain containing 2A	234366	ENSMUSG00000036180
Duodenum	Ent_Mid	Gm31645	23.8113	-0.794229	0.595269	0.00479705	0.0291243	predicted gene, 31645	102633946	NA
Duodenum	Ent_Mid	Tnfsf13b	115.044	0.513331	0.243433	0.0048114	0.0291963	tumor necrosis factor (ligand) superfamily, member 13b	24099	ENSMUSG00000031497
Duodenum	Ent_Mid	Dnpep	355.408	0.398648	0.166547	0.00482172	0.0292115	aspartyl aminopeptidase	13437	ENSMUSG00000026209
Duodenum	Ent_Mid	Rpap1	96.8953	-0.60409	0.32238	0.0048226	0.0292115	RNA polymerase II associated protein 1	68925	ENSMUSG00000034032
Duodenum	Ent_Mid	Zfp800	227.86	0.433099	0.187391	0.00482181	0.0292115	zinc finger protein 800	627049	ENSMUSG00000039841
Duodenum	Ent_Mid	Arid3b	268.892	0.419127	0.178653	0.00482149	0.0292115	AT rich interactive domain 3B (BRIGHT-like)	56380	ENSMUSG00000004661
Duodenum	Ent_Mid	Rell1	499.446	0.362377	0.146433	0.00482753	0.0292282	RELT-like 1	100532	ENSMUSG00000047881
Duodenum	Ent_Mid	Hnrnpr	552.06	-0.441479	0.192151	0.00484459	0.0293182	heterogeneous nuclear ribonucleoprotein R	74326	ENSMUSG00000066037
Duodenum	Ent_Mid	Mpg	56.0243	-0.575045	0.301148	0.00486483	0.0294275	N-methylpurine-DNA glycosylase	268395	ENSMUSG00000020287
Duodenum	Ent_Mid	Mob3a	56.6147	0.602985	0.324199	0.00488696	0.0295481	MOB kinase activator 3A	208228	ENSMUSG00000003348
Duodenum	Ent_Mid	Phf1	542.975	-0.383489	0.158345	0.0048896	0.0295508	PHD finger protein 1	21652	ENSMUSG00000024193
Duodenum	Ent_Mid	Skap2	1046.84	0.415738	0.176693	0.00489921	0.0295956	src family associated phosphoprotein 2	54353	ENSMUSG00000059182
Duodenum	Ent_Mid	Rgs3	469.28	0.449204	0.197785	0.00490962	0.0296185	regulator of G-protein signaling 3	50780	ENSMUSG00000059810
Duodenum	Ent_Mid	Uhrf1bp1l	1308.09	0.331928	0.131125	0.00490806	0.0296185	UHRF1 (ICBP90) binding protein 1-like	75089	ENSMUSG00000019951
Duodenum	Ent_Mid	Nme1	33.6307	0.913202	0.732683	0.00490786	0.0296185	NME/NM23 nucleoside diphosphate kinase 1	18102	ENSMUSG00000037601
Duodenum	Ent_Mid	Naxe	57.8961	-0.743903	0.501223	0.00493723	0.0297584	NAD(P)HX epimerase	246703	ENSMUSG00000028070
Duodenum	Ent_Mid	Zfp958	72.7526	-0.542082	0.269656	0.00493553	0.0297584	zinc finger protein 958	233987	ENSMUSG00000058748
Duodenum	Ent_Mid	0610009B22Rik	53.3379	-0.795028	0.572381	0.00494483	0.0297909	RIKEN cDNA 0610009B22 gene	66050	ENSMUSG00000007777
Duodenum	Ent_Mid	Clybl	1130.5	-0.373004	0.152591	0.0049576	0.0298544	citrate lyase beta like	69634	ENSMUSG00000025545
Duodenum	Ent_Mid	Traf3ip2	668.043	0.365703	0.148781	0.00497064	0.0299061	TRAF3 interacting protein 2	103213	ENSMUSG00000019842
Duodenum	Ent_Mid	Airn	3637.6	-0.494113	0.229116	0.00496898	0.0299061	antisense Igf2r RNA	104103	ENSMUSG00000078247
Duodenum	Ent_Mid	Nckap1	2532.31	0.322301	0.126741	0.00499787	0.0300565	NCK-associated protein 1	50884	ENSMUSG00000027002
Duodenum	Ent_Mid	Gm9926	2045.54	0.489689	0.226245	0.00500803	0.0301041	predicted gene 9926	100503565	ENSMUSG00000118376
Duodenum	Ent_Mid	Coasy	101.33	-0.52443	0.256277	0.00502338	0.0301829	Coenzyme A synthase	71743	ENSMUSG00000001755
Duodenum	Ent_Mid	Rnf44	227.922	0.400334	0.168874	0.00502918	0.0302043	ring finger protein 44	105239	ENSMUSG00000034928
Duodenum	Ent_Mid	Efnb2	2076.26	0.449446	0.198711	0.00503772	0.0302421	ephrin B2	13642	ENSMUSG00000001300
Duodenum	Ent_Mid	Cyp2c38	586.475	-0.644488	0.366567	0.00504553	0.0302754	cytochrome P450, family 2, subfamily c, polypeptide 38	13097	ENSMUSG00000032808
Duodenum	Ent_Mid	Rph3al	264.584	0.494762	0.230748	0.00504823	0.0302781	rabphilin 3A-like (without C2 domains)	380714	ENSMUSG00000020847
Duodenum	Ent_Mid	Mmp15	144.5	-0.523906	0.253434	0.00505887	0.0303149	matrix metallopeptidase 15	17388	ENSMUSG00000031790
Duodenum	Ent_Mid	Slc26a4	4.92041	-0.537496	0.929022	0.0050583	0.0303149	solute carrier family 26, member 4	23985	ENSMUSG00000020651
Duodenum	Ent_Mid	Lyrm9	99.3529	-0.523763	0.254544	0.00506229	0.0303219	LYR motif containing 9	66274	ENSMUSG00000072640
Duodenum	Ent_Mid	9530062K07Rik	55.7462	-0.652029	0.381764	0.00506784	0.0303237	RIKEN cDNA 9530062K07 gene	78739	ENSMUSG00000108030
Duodenum	Ent_Mid	Sertad2	2786.52	0.443881	0.195325	0.00506789	0.0303237	SERTA domain containing 2	58172	ENSMUSG00000049800
Duodenum	Ent_Mid	Elmsan1	1255.02	0.358279	0.14524	0.00507114	0.0303237	NA	NA	NA
Duodenum	Ent_Mid	Uqcrb	566.671	0.661226	0.385653	0.00507161	0.0303237	ubiquinol-cytochrome c reductase binding protein	67530	ENSMUSG00000021520
Duodenum	Ent_Mid	Gm10501	31.5886	-0.66384	0.407674	0.00507413	0.0303252	predicted gene 10501	100303733	NA
Duodenum	Ent_Mid	Gata6	2159.25	0.376219	0.154941	0.00507699	0.0303289	GATA binding protein 6	14465	ENSMUSG00000005836
Duodenum	Ent_Mid	Gtf2i	229.753	-0.429313	0.186664	0.00508433	0.0303592	general transcription factor II I	14886	ENSMUSG00000060261
Duodenum	Ent_Mid	Nsmaf	231.581	-0.487765	0.225972	0.00508954	0.0303769	neutral sphingomyelinase (N-SMase) activation associated factor	18201	ENSMUSG00000028245
Duodenum	Ent_Mid	Epc2	792.243	0.375745	0.154846	0.00510063	0.0303891	enhancer of polycomb homolog 2	227867	ENSMUSG00000069495
Duodenum	Ent_Mid	Hmgcs2	2063.86	-1.05839	0.923286	0.00509469	0.0303891	3-hydroxy-3-methylglutaryl-Coenzyme A synthase 2	15360	ENSMUSG00000027875
Duodenum	Ent_Mid	Trim30d	3170.46	0.365075	0.148927	0.00509924	0.0303891	tripartite motif-containing 30D	209387	ENSMUSG00000057596
Duodenum	Ent_Mid	Gm16124	137.161	-0.629572	0.351704	0.00509936	0.0303891	predicted gene 16124	102636154	NA
Duodenum	Ent_Mid	Acsl4	34.9908	0.70796	0.451892	0.0051132	0.0304505	acyl-CoA synthetase long-chain family member 4	50790	ENSMUSG00000031278
Duodenum	Ent_Mid	Kcnrg	39.9964	0.692244	0.434312	0.00512139	0.0304858	potassium channel regulator	328424	ENSMUSG00000046168
Duodenum	Ent_Mid	Gpx1	10.296	0.976083	0.994314	0.00513341	0.0305337	glutathione peroxidase 1	14775	ENSMUSG00000063856
Duodenum	Ent_Mid	Dyrk2	1039.3	0.457192	0.204673	0.00513399	0.0305337	dual-specificity tyrosine-(Y)-phosphorylation regulated kinase 2	69181	ENSMUSG00000028630
Duodenum	Ent_Mid	Ankrd29	28.4417	-0.774315	0.571361	0.00514323	0.0305616	ankyrin repeat domain 29	225187	ENSMUSG00000057766
Duodenum	Ent_Mid	Ubtd1	203.103	0.50603	0.240211	0.00514144	0.0305616	ubiquitin domain containing 1	226122	ENSMUSG00000025171
Duodenum	Ent_Mid	Creld1	63.6693	0.690174	0.427326	0.00515098	0.0305942	cysteine-rich with EGF-like domains 1	171508	ENSMUSG00000030284
Duodenum	Ent_Mid	Osbpl6	8772.89	0.355694	0.144193	0.00515394	0.0305982	oxysterol binding protein-like 6	99031	ENSMUSG00000042359
Duodenum	Ent_Mid	Hps3	316.507	-0.478603	0.219762	0.00518072	0.0307437	HPS3, biogenesis of lysosomal organelles complex 2 subunit 1	12807	ENSMUSG00000027615
Duodenum	Ent_Mid	Eif2b4	89.158	-0.50835	0.245542	0.00520332	0.0308642	eukaryotic translation initiation factor 2B, subunit 4 delta	13667	ENSMUSG00000029145
Duodenum	Ent_Mid	Slc12a9	130.18	-0.570078	0.295883	0.00521434	0.0309023	solute carrier family 12 (potassium/chloride transporters), member 9	83704	ENSMUSG00000037344
Duodenum	Ent_Mid	Gm50368	184.006	0.437976	0.1932	0.0052124	0.0309023	NA	NA	NA
Duodenum	Ent_Mid	Msh5	49.5041	0.651997	0.386439	0.00521935	0.0309183	mutS homolog 5	17687	ENSMUSG00000007035
Duodenum	Ent_Mid	Lmo2	8.16058	0.914725	0.892533	0.00522847	0.0309451	LIM domain only 2	16909	ENSMUSG00000032698
Duodenum	Ent_Mid	Trub1	2.86152	-0.000193286	0.623553	0.00522659	0.0309451	TruB pseudouridine (psi) synthase family member 1	72133	ENSMUSG00000025086
Duodenum	Ent_Mid	Esrra	2885.84	0.279487	0.107497	0.00523327	0.0309599	estrogen related receptor, alpha	26379	ENSMUSG00000024955
Duodenum	Ent_Mid	H2-Q7	2.87449	-0.000193584	0.623553	0.00524162	0.0309956	histocompatibility 2, Q region locus 7	15018	ENSMUSG00000060550
Duodenum	Ent_Mid	Aldh1l1	555.955	0.503301	0.238576	0.00524737	0.0310056	aldehyde dehydrogenase 1 family, member L1	107747	ENSMUSG00000030088
Duodenum	Ent_Mid	Tollip	446.132	0.365237	0.149951	0.00524792	0.0310056	toll interacting protein	54473	ENSMUSG00000025139
Duodenum	Ent_Mid	Cntnap2	23.9394	1.00403	0.927664	0.00526762	0.0311083	contactin associated protein-like 2	66797	ENSMUSG00000039419
Duodenum	Ent_Mid	Larp1b	5000.56	0.333393	0.133192	0.00527079	0.0311134	La ribonucleoprotein domain family, member 1B	214048	ENSMUSG00000025762
Duodenum	Ent_Mid	Pter	137.225	-0.659498	0.388019	0.00527741	0.0311317	phosphotriesterase related	19212	ENSMUSG00000026730
Duodenum	Ent_Mid	Rfx1	218.675	0.459688	0.208	0.00527852	0.0311317	regulatory factor X, 1 (influences HLA class II expression)	19724	ENSMUSG00000031706
Duodenum	Ent_Mid	Magi1	13154.5	0.301231	0.117633	0.00529176	0.0311916	membrane associated guanylate kinase, WW and PDZ domain containing 1	14924	ENSMUSG00000045095
Duodenum	Ent_Mid	Ublcp1	131.666	-0.536782	0.266685	0.00529332	0.0311916	ubiquitin-like domain containing CTD phosphatase 1	79560	ENSMUSG00000041231
Duodenum	Ent_Mid	Gm43569	95.5296	0.549076	0.278757	0.00530071	0.0312215	NA	NA	NA
Duodenum	Ent_Mid	0610043K17Rik	208.102	-0.536355	0.265727	0.0053112	0.0312696	RIKEN cDNA 0610043K17 gene	68400	ENSMUSG00000087361
Duodenum	Ent_Mid	Thyn1	23.5542	0.811048	0.621063	0.0053233	0.0313271	thymocyte nuclear protein 1	77862	ENSMUSG00000035443
Duodenum	Ent_Mid	Capg	16.4884	0.852277	0.689023	0.00533562	0.0313773	capping protein (actin filament), gelsolin-like	12332	ENSMUSG00000056737
Duodenum	Ent_Mid	Sos2	1365.21	0.284769	0.110202	0.0053365	0.0313773	SOS Ras/Rho guanine nucleotide exchange factor 2	20663	ENSMUSG00000034801
Duodenum	Ent_Mid	Rnf130	100.323	-0.545352	0.275068	0.00534122	0.0313913	ring finger protein 130	59044	ENSMUSG00000020376
Duodenum	Ent_Mid	Sorl1	106.981	-0.862911	0.65958	0.00535699	0.0314703	sortilin-related receptor, LDLR class A repeats-containing	20660	ENSMUSG00000049313
Duodenum	Ent_Mid	Mbd2	1536.42	0.29208	0.113627	0.0053688	0.0315259	methyl-CpG binding domain protein 2	17191	ENSMUSG00000024513
Duodenum	Ent_Mid	Rnf24	175.607	0.456196	0.206414	0.00537909	0.0315643	ring finger protein 24	51902	ENSMUSG00000048911
Duodenum	Ent_Mid	Hk1	260.849	0.489932	0.230173	0.00538005	0.0315643	hexokinase 1	15275	ENSMUSG00000037012
Duodenum	Ent_Mid	Cul9	40.2647	-0.718156	0.478909	0.00539298	0.0316264	cullin 9	78309	ENSMUSG00000040327
Duodenum	Ent_Mid	Rhou	1548.57	0.417337	0.180693	0.00540371	0.0316756	ras homolog family member U	69581	ENSMUSG00000039960
Duodenum	Ent_Mid	Arhgap11a	59.3934	-0.646204	0.384026	0.00542528	0.0317881	Rho GTPase activating protein 11A	228482	ENSMUSG00000041219
Duodenum	Ent_Mid	Proz	202.836	0.451629	0.2034	0.00542898	0.031796	protein Z, vitamin K-dependent plasma glycoprotein	66901	ENSMUSG00000031445
Duodenum	Ent_Mid	Map3k14	243.104	-0.463995	0.211684	0.00544302	0.0318643	mitogen-activated protein kinase kinase kinase 14	53859	ENSMUSG00000020941
Duodenum	Ent_Mid	Tcea3	56.787	-0.902685	0.726739	0.00544549	0.0318649	transcription elongation factor A (SII), 3	21401	ENSMUSG00000001604
Duodenum	Ent_Mid	Nol12	7.24389	-0.804878	0.922751	0.00546221	0.0319488	nucleolar protein 12	97961	ENSMUSG00000033099
Duodenum	Ent_Mid	Spata2	331.382	0.370002	0.153707	0.00549155	0.0320786	spermatogenesis associated 2	263876	ENSMUSG00000047030
Duodenum	Ent_Mid	Fam136a	93.2009	-0.617237	0.351738	0.00549045	0.0320786	family with sequence similarity 136, member A	66488	ENSMUSG00000057497
Duodenum	Ent_Mid	Slc5a10	58.9138	0.565843	0.297783	0.00549065	0.0320786	solute carrier family 5 (sodium/glucose cotransporter), member 10	109342	ENSMUSG00000042371
Duodenum	Ent_Mid	Nmnat3	2509.1	-0.390887	0.16533	0.00552579	0.0322645	nicotinamide nucleotide adenylyltransferase 3	74080	ENSMUSG00000032456
Duodenum	Ent_Mid	Ift22	119.249	0.566209	0.295954	0.00552942	0.0322718	intraflagellar transport 22	67286	ENSMUSG00000007987
Duodenum	Ent_Mid	Agpat5	53.4885	-0.722001	0.485055	0.00555491	0.032395	1-acylglycerol-3-phosphate O-acyltransferase 5 (lysophosphatidic acid acyltransferase, epsilon)	52123	ENSMUSG00000031467
Duodenum	Ent_Mid	Cox7a2	553.782	0.609922	0.338343	0.00555536	0.032395	cytochrome c oxidase subunit 7A2	12866	ENSMUSG00000032330
Duodenum	Ent_Mid	4930545L23Rik	10.794	-0.868166	1.00392	0.00558609	0.0325601	RIKEN cDNA 4930545L23 gene	78805	ENSMUSG00000085247
Duodenum	Ent_Mid	4930509G22Rik	26.7271	0.705622	0.471985	0.00561246	0.0326997	RIKEN cDNA 4930509G22 gene	105246071	ENSMUSG00000096959
Duodenum	Ent_Mid	Pigu	286.758	-0.403993	0.173986	0.00561796	0.0327175	phosphatidylinositol glycan anchor biosynthesis, class U	228812	ENSMUSG00000038383
Duodenum	Ent_Mid	Cers6	7724.49	0.379302	0.159191	0.00563159	0.0327827	ceramide synthase 6	241447	ENSMUSG00000027035
Duodenum	Ent_Mid	Golga7	365.77	-0.364052	0.151238	0.00563795	0.0328055	golgi autoantigen, golgin subfamily a, 7	57437	ENSMUSG00000015341
Duodenum	Ent_Mid	Myh9	1689.9	0.306479	0.121212	0.00564099	0.032809	myosin, heavy polypeptide 9, non-muscle	17886	ENSMUSG00000022443
Duodenum	Ent_Mid	Prlr	4405.11	0.428944	0.189323	0.00564519	0.0328192	prolactin receptor	19116	ENSMUSG00000005268
Duodenum	Ent_Mid	Pole4	97.7007	-0.535316	0.271744	0.00565012	0.0328337	polymerase (DNA-directed), epsilon 4 (p12 subunit)	66979	ENSMUSG00000030042
Duodenum	Ent_Mid	Psma3	810.856	-0.390818	0.166247	0.00566539	0.0329082	proteasome subunit alpha 3	19167	ENSMUSG00000060073
Duodenum	Ent_Mid	Gm10130	360.196	0.452175	0.205293	0.00568093	0.0329842	predicted gene 10130	102633750	ENSMUSG00000095315
Duodenum	Ent_Mid	Pkd2l2	189.675	0.562997	0.295328	0.00569664	0.0330612	polycystic kidney disease 2-like 2	53871	ENSMUSG00000014503
Duodenum	Ent_Mid	Spag5	151.489	-0.577508	0.307941	0.00571031	0.0331262	sperm associated antigen 5	54141	ENSMUSG00000002055
Duodenum	Ent_Mid	Qtrt1	6.46938	-0.759038	0.939953	0.00572579	0.0332017	queuine tRNA-ribosyltransferase catalytic subunit 1	60507	ENSMUSG00000002825
Duodenum	Ent_Mid	Camk2b	421.415	0.629213	0.362781	0.00573831	0.0332599	calcium/calmodulin-dependent protein kinase II, beta	12323	ENSMUSG00000057897
Duodenum	Ent_Mid	Fem1c	397.777	0.373529	0.156669	0.00574557	0.0332876	fem 1 homolog c	240263	ENSMUSG00000033319
Duodenum	Ent_Mid	C2cd2	98.3678	-0.575755	0.307157	0.0057569	0.0333389	C2 calcium-dependent domain containing 2	207781	ENSMUSG00000045975
Duodenum	Ent_Mid	Ggnbp2	4601.07	0.281625	0.109915	0.00577203	0.0334122	gametogenetin binding protein 2	217039	ENSMUSG00000020530
Duodenum	Ent_Mid	Ankrd37	181.007	-0.606625	0.339492	0.00577479	0.0334138	ankyrin repeat domain 37	654824	ENSMUSG00000050914
Duodenum	Ent_Mid	Kdm5a	1323.99	-0.300487	0.118818	0.00578252	0.0334441	lysine (K)-specific demethylase 5A	214899	ENSMUSG00000030180
Duodenum	Ent_Mid	Prr5l	347.609	0.460716	0.212143	0.00578905	0.0334675	proline rich 5 like	72446	ENSMUSG00000032841
Duodenum	Ent_Mid	Mrps5	94.5704	-0.629784	0.369895	0.00579336	0.0334702	mitochondrial ribosomal protein S5	77721	ENSMUSG00000027374
Duodenum	Ent_Mid	Edem1	734.453	0.418657	0.183817	0.00579449	0.0334702	ER degradation enhancer, mannosidase alpha-like 1	192193	ENSMUSG00000030104
Duodenum	Ent_Mid	Aldob	15419.9	-0.268518	0.104052	0.00580378	0.0334773	aldolase B, fructose-bisphosphate	230163	ENSMUSG00000028307
Duodenum	Ent_Mid	Yrdc	69.0744	-0.730109	0.507123	0.00580393	0.0334773	yrdC domain containing (E.coli)	230734	ENSMUSG00000028889
Duodenum	Ent_Mid	Stk40	603.47	0.353601	0.145841	0.00580569	0.0334773	serine/threonine kinase 40	74178	ENSMUSG00000042608
Duodenum	Ent_Mid	Far2	468.384	0.496844	0.238857	0.00580243	0.0334773	fatty acyl CoA reductase 2	330450	ENSMUSG00000030303
Duodenum	Ent_Mid	4930556M19Rik	23.5848	-0.731869	0.528121	0.00581186	0.0334985	RIKEN cDNA 4930556M19 gene	75259	ENSMUSG00000096971
Duodenum	Ent_Mid	Exosc8	2.57204	-0.000191148	0.623553	0.00584397	0.0336692	exosome component 8	69639	ENSMUSG00000027752
Duodenum	Ent_Mid	Zfp40	29.5414	-0.753957	0.562797	0.00585949	0.0337441	zinc finger protein 40	22700	ENSMUSG00000002617
Duodenum	Ent_Mid	Kmt5b	1233.11	0.331295	0.134254	0.00586392	0.0337552	lysine methyltransferase 5B	225888	ENSMUSG00000045098
Duodenum	Ent_Mid	Rapgef5	583.194	-0.458203	0.210564	0.00589457	0.0339171	Rap guanine nucleotide exchange factor (GEF) 5	217944	ENSMUSG00000041992
Duodenum	Ent_Mid	Phf3	936.289	-0.420522	0.185472	0.00590388	0.0339532	PHD finger protein 3	213109	ENSMUSG00000048874
Duodenum	Ent_Mid	Cdk5rap3	166.309	-0.452036	0.207935	0.00590589	0.0339532	CDK5 regulatory subunit associated protein 3	80280	ENSMUSG00000018669
Duodenum	Ent_Mid	Krtcap2	20.7666	0.890336	0.783012	0.0059167	0.0339718	keratinocyte associated protein 2	66059	ENSMUSG00000042747
Duodenum	Ent_Mid	Mknk1	510.767	0.362281	0.151046	0.00591429	0.0339718	MAP kinase-interacting serine/threonine kinase 1	17346	ENSMUSG00000028708
Duodenum	Ent_Mid	Ptov1	92.0972	-0.51848	0.260807	0.00591259	0.0339718	prostate tumor over expressed gene 1	84113	ENSMUSG00000038502
Duodenum	Ent_Mid	Ufc1	259.603	-0.454692	0.209734	0.00593145	0.0340419	ubiquitin-fold modifier conjugating enzyme 1	66155	ENSMUSG00000062963
Duodenum	Ent_Mid	Galnt11	281.551	0.447959	0.204235	0.00594214	0.0340766	polypeptide N-acetylgalactosaminyltransferase 11	231050	ENSMUSG00000038072
Duodenum	Ent_Mid	Map11	131.034	0.45216	0.207827	0.00594255	0.0340766	NA	NA	NA
Duodenum	Ent_Mid	Man1a	3553.31	0.314249	0.125942	0.00594806	0.0340936	mannosidase 1, alpha	17155	ENSMUSG00000003746
Duodenum	Ent_Mid	Klhl2	631.646	0.45988	0.212476	0.00595284	0.0341065	kelch-like 2, Mayven	77113	ENSMUSG00000031605
Duodenum	Ent_Mid	Rpl5	20.9128	0.797394	0.620121	0.00598071	0.0342515	ribosomal protein L5	100503670	ENSMUSG00000058558
Duodenum	Ent_Mid	Cspp1	1580.38	0.343838	0.141254	0.00599471	0.0343171	centrosome and spindle pole associated protein 1	211660	ENSMUSG00000056763
Duodenum	Ent_Mid	C130046K22Rik	182.031	0.435117	0.196323	0.00600275	0.0343485	RIKEN cDNA C130046K22 gene	399609	NA
Duodenum	Ent_Mid	Lrrc19	897.895	-0.346747	0.142837	0.00601605	0.03441	leucine rich repeat containing 19	100061	ENSMUSG00000049799
Duodenum	Ent_Mid	Gnasas1	6.78156	0.856578	0.914921	0.0060489	0.0345684	GNAS antisense RNA 1	56802	ENSMUSG00000086537
Duodenum	Ent_Mid	Dagla	4.25924	-0.470582	0.872372	0.00604882	0.0345684	diacylglycerol lipase, alpha	269060	ENSMUSG00000035735
Duodenum	Ent_Mid	Itpk1	4493.47	0.247324	0.0952827	0.00605353	0.0345802	inositol 1,3,4-triphosphate 5/6 kinase	217837	ENSMUSG00000057963
Duodenum	Ent_Mid	Map2k6	179.422	-0.555021	0.291682	0.00605759	0.0345887	mitogen-activated protein kinase kinase 6	26399	ENSMUSG00000020623
Duodenum	Ent_Mid	Slc7a6os	348.289	-0.403892	0.176526	0.00608649	0.0347389	solute carrier family 7, member 6 opposite strand	66432	ENSMUSG00000033106
Duodenum	Ent_Mid	Hectd2	264.717	0.604232	0.341677	0.00608907	0.034739	HECT domain E3 ubiquitin protein ligase 2	226098	ENSMUSG00000041180
Duodenum	Ent_Mid	Gm48342	14.2484	0.805221	0.663219	0.00610504	0.0348153	NA	NA	NA
Duodenum	Ent_Mid	Tmcc3	1274.23	0.399636	0.173547	0.00611149	0.0348373	transmembrane and coiled coil domains 3	319880	ENSMUSG00000020023
Duodenum	Ent_Mid	Snapc3	821.405	0.302933	0.121011	0.00612251	0.0348411	small nuclear RNA activating complex, polypeptide 3	77634	ENSMUSG00000028483
Duodenum	Ent_Mid	Gcfc2	23.5538	-0.8851	0.79031	0.00612198	0.0348411	GC-rich sequence DNA binding factor 2	330361	ENSMUSG00000035125
Duodenum	Ent_Mid	Mipol1	191.909	-0.438678	0.199792	0.00612217	0.0348411	mirror-image polydactyly 1	73490	ENSMUSG00000047022
Duodenum	Ent_Mid	Micall1	517.314	0.328678	0.133907	0.00611495	0.0348411	microtubule associated monooxygenase, calponin and LIM domain containing -like 1	27008	ENSMUSG00000033039
Duodenum	Ent_Mid	Gm16638	7.59792	-0.790772	0.928569	0.00613264	0.0348839	predicted gene, 16638	102631889	ENSMUSG00000087088
Duodenum	Ent_Mid	Wasf2	3578.83	0.328895	0.133959	0.00615272	0.0349834	WASP family, member 2	242687	ENSMUSG00000028868
Duodenum	Ent_Mid	Pacsin2	5211.11	0.383452	0.163942	0.00615943	0.0350067	protein kinase C and casein kinase substrate in neurons 2	23970	ENSMUSG00000016664
Duodenum	Ent_Mid	Tanc2	21.346	-0.94386	1.01047	0.00618158	0.0351177	tetratricopeptide repeat, ankyrin repeat and coiled-coil containing 2	77097	ENSMUSG00000053580
Duodenum	Ent_Mid	Efcab8	29.91	-0.695417	0.480151	0.00618915	0.0351459	EF-hand calcium binding domain 8	100504221	ENSMUSG00000044083
Duodenum	Ent_Mid	Anapc16	478.87	-0.363117	0.152674	0.00619395	0.0351583	anaphase promoting complex subunit 16	52717	ENSMUSG00000020107
Duodenum	Ent_Mid	Actr5	58.9144	-0.593343	0.334718	0.00620493	0.0351613	ARP5 actin-related protein 5	109275	ENSMUSG00000037761
Duodenum	Ent_Mid	Plekhg3	285.019	-0.555016	0.292019	0.00620267	0.0351613	pleckstrin homology domain containing, family G (with RhoGef domain) member 3	263406	ENSMUSG00000052609
Duodenum	Ent_Mid	Naip6	3358.52	0.348502	0.144435	0.00620139	0.0351613	NLR family, apoptosis inhibitory protein 6	17952	ENSMUSG00000078942
Duodenum	Ent_Mid	Ric1	1458.68	0.379246	0.16175	0.0062007	0.0351613	RAB6A GEF complex partner 1	226089	ENSMUSG00000038658
Duodenum	Ent_Mid	Ddx5	5962.43	0.39391	0.170456	0.00621486	0.0352027	DEAD box helicase 5	13207	ENSMUSG00000020719
Duodenum	Ent_Mid	Dnmt3b	15.2064	-0.772858	0.635056	0.00622836	0.0352211	DNA methyltransferase 3B	13436	ENSMUSG00000027478
Duodenum	Ent_Mid	Zdhhc13	274.142	-0.380023	0.162695	0.00622834	0.0352211	zinc finger, DHHC domain containing 13	243983	ENSMUSG00000030471
Duodenum	Ent_Mid	Tk1	87.3528	0.506124	0.251599	0.00622106	0.0352211	thymidine kinase 1	21877	ENSMUSG00000025574
Duodenum	Ent_Mid	Slc25a17	174.361	-0.505956	0.250543	0.00622858	0.0352211	solute carrier family 25 (mitochondrial carrier, peroxisomal membrane protein), member 17	20524	ENSMUSG00000022404
Duodenum	Ent_Mid	Eogt	298.306	-0.400511	0.174714	0.00623834	0.0352418	EGF domain-specific O-linked N-acetylglucosamine (GlcNAc) transferase	101351	ENSMUSG00000035245
Duodenum	Ent_Mid	Thap7	80.8544	-0.547198	0.289915	0.00624011	0.0352418	THAP domain containing 7	69009	ENSMUSG00000022760
Duodenum	Ent_Mid	A930015D03Rik	553.611	0.342139	0.1413	0.00623676	0.0352418	RIKEN cDNA A930015D03 gene	77810	NA
Duodenum	Ent_Mid	Thumpd2	18.6162	-0.910348	0.848704	0.00627337	0.0354148	THUMP domain containing 2	72167	ENSMUSG00000024246
Duodenum	Ent_Mid	Ccdc186	1643.94	0.378218	0.161464	0.00628585	0.0354703	coiled-coil domain containing 186	213993	ENSMUSG00000035173
Duodenum	Ent_Mid	Adgra3	567.831	0.377819	0.161389	0.00629045	0.0354777	adhesion G protein-coupled receptor A3	70693	ENSMUSG00000029090
Duodenum	Ent_Mid	Itga9	2.68878	-0.000192328	0.623553	0.00629243	0.0354777	integrin alpha 9	104099	ENSMUSG00000039115
Duodenum	Ent_Mid	Fbxo47	50.6513	-0.604912	0.350962	0.00632303	0.0356353	F-box protein 47	72973	ENSMUSG00000070336
Duodenum	Ent_Mid	Rpl21	15.0216	0.785566	0.640953	0.00633204	0.0356699	ribosomal protein L21	19933	ENSMUSG00000041453
Duodenum	Ent_Mid	Rin3	63.3703	-0.670881	0.435076	0.00633447	0.0356699	Ras and Rab interactor 3	217835	ENSMUSG00000044456
Duodenum	Ent_Mid	Trnau1ap	84.5693	-0.553832	0.296712	0.00634567	0.035718	tRNA selenocysteine 1 associated protein 1	71787	ENSMUSG00000028898
Duodenum	Ent_Mid	Klhl12	231.102	-0.521925	0.264168	0.00635665	0.0357499	kelch-like 12	240756	ENSMUSG00000026455
Duodenum	Ent_Mid	5730507C01Rik	12.1869	0.826114	0.735191	0.00635477	0.0357499	RIKEN cDNA 5730507C01 gene	236366	ENSMUSG00000073197
Duodenum	Ent_Mid	Skp2	203.957	0.421776	0.189472	0.00637541	0.0358403	S-phase kinase-associated protein 2	27401	ENSMUSG00000054115
Duodenum	Ent_Mid	Dll1	224.471	0.417944	0.187043	0.00641275	0.0360352	delta like canonical Notch ligand 1	13388	ENSMUSG00000014773
Duodenum	Ent_Mid	Ankrd17	3723.18	0.293732	0.117335	0.00643194	0.036128	ankyrin repeat domain 17	81702	ENSMUSG00000055204
Duodenum	Ent_Mid	Dhodh	14.9145	-0.821035	0.725703	0.00643658	0.0361389	dihydroorotate dehydrogenase	56749	ENSMUSG00000031730
Duodenum	Ent_Mid	Jtb	358.665	-0.354044	0.148822	0.00645418	0.0362226	jumping translocation breakpoint	23922	ENSMUSG00000027937
Duodenum	Ent_Mid	Cipc	292.084	0.512911	0.257836	0.00645931	0.0362363	CLOCK interacting protein, circadian	217732	ENSMUSG00000034157
Duodenum	Ent_Mid	Zfc3h1	1899.71	0.325807	0.133412	0.00646649	0.0362614	zinc finger, C3H1-type containing	216345	ENSMUSG00000034163
Duodenum	Ent_Mid	Slc20a1	582.162	-0.491483	0.239933	0.00648072	0.0362958	solute carrier family 20, member 1	20515	ENSMUSG00000027397
Duodenum	Ent_Mid	Arglu1	3104.61	-0.317198	0.128985	0.006476	0.0362958	arginine and glutamate rich 1	234023	ENSMUSG00000040459
Duodenum	Ent_Mid	Arid1b	4944.46	0.298171	0.119595	0.0064784	0.0362958	AT rich interactive domain 1B (SWI-like)	239985	ENSMUSG00000069729
Duodenum	Ent_Mid	Slc26a10	361.698	0.507948	0.254009	0.00649823	0.0363787	solute carrier family 26, member 10	216441	ENSMUSG00000040441
Duodenum	Ent_Mid	Cpne1	845.358	0.335164	0.138466	0.0065077	0.0364014	copine I	266692	ENSMUSG00000074643
Duodenum	Ent_Mid	Vars2	29.6498	-0.661503	0.437553	0.00650702	0.0364014	valyl-tRNA synthetase 2, mitochondrial	68915	ENSMUSG00000038838
Duodenum	Ent_Mid	Whamm	439.662	-0.438466	0.201179	0.00655637	0.0366584	WAS protein homolog associated with actin, golgi membranes and microtubules	434204	ENSMUSG00000045795
Duodenum	Ent_Mid	Ints8	470.651	0.3628	0.15392	0.00656233	0.0366765	integrator complex subunit 8	72656	ENSMUSG00000040738
Duodenum	Ent_Mid	Akap8l	881.041	-0.321693	0.131576	0.0065677	0.0366912	A kinase (PRKA) anchor protein 8-like	54194	ENSMUSG00000002625
Duodenum	Ent_Mid	Adrm1	154.347	-0.452319	0.211603	0.00658225	0.036742	adhesion regulating molecule 1	56436	ENSMUSG00000039041
Duodenum	Ent_Mid	Htt	546.796	0.314525	0.128141	0.00658208	0.036742	huntingtin	15194	ENSMUSG00000029104
Duodenum	Ent_Mid	Nipsnap2	1042.75	-0.335957	0.139136	0.00660358	0.036826	nipsnap homolog 2	14467	ENSMUSG00000029432
Duodenum	Ent_Mid	Fam160a2	1361.75	0.323083	0.132466	0.00660244	0.036826	family with sequence similarity 160, member A2	74349	ENSMUSG00000044465
Duodenum	Ent_Mid	Reep4	88.4183	-0.724519	0.509925	0.00660551	0.036826	receptor accessory protein 4	72549	ENSMUSG00000033589
Duodenum	Ent_Mid	Svep1	8.44127	-0.783169	0.915609	0.0066164	0.0368714	sushi, von Willebrand factor type A, EGF and pentraxin domain containing 1	64817	ENSMUSG00000028369
Duodenum	Ent_Mid	Nipa1	21.0158	-0.751434	0.597852	0.00668917	0.0372404	non imprinted in Prader-Willi/Angelman syndrome 1 homolog (human)	233280	ENSMUSG00000047037
Duodenum	Ent_Mid	Atp13a3	636.454	-0.362087	0.15405	0.00668627	0.0372404	ATPase type 13A3	224088	ENSMUSG00000022533
Duodenum	Ent_Mid	Tfeb	565.795	0.443243	0.205323	0.00669093	0.0372404	transcription factor EB	21425	ENSMUSG00000023990
Duodenum	Ent_Mid	Dph5	68.9539	-0.587369	0.334448	0.00670308	0.0372926	diphthamide biosynthesis 5	69740	ENSMUSG00000033554
Duodenum	Ent_Mid	Suv39h2	4.33253	0.649661	0.985969	0.00672536	0.0373924	suppressor of variegation 3-9 2	64707	ENSMUSG00000026646
Duodenum	Ent_Mid	Metrnl	487.325	0.340722	0.142291	0.00672657	0.0373924	meteorin, glial cell differentiation regulator-like	210029	ENSMUSG00000039208
Duodenum	Ent_Mid	Rpp14	65.7813	-0.547795	0.294912	0.00674441	0.0374606	ribonuclease P 14 subunit	67053	ENSMUSG00000023156
Duodenum	Ent_Mid	Cyp4f17	25.9103	-0.711481	0.514955	0.00674412	0.0374606	cytochrome P450, family 4, subfamily f, polypeptide 17	208285	ENSMUSG00000091586
Duodenum	Ent_Mid	Dusp11	1279.68	0.478514	0.231808	0.00675304	0.037463	dual specificity phosphatase 11 (RNA/RNP complex 1-interacting)	72102	ENSMUSG00000030002
Duodenum	Ent_Mid	Fam20a	772.92	0.320187	0.131443	0.00675418	0.037463	FAM20A, golgi associated secretory pathway pseudokinase	208659	ENSMUSG00000020614
Duodenum	Ent_Mid	Ubr7	97.5829	-0.499607	0.250548	0.00675598	0.037463	ubiquitin protein ligase E3 component n-recognin 7 (putative)	66622	ENSMUSG00000041712
Duodenum	Ent_Mid	Spink1	3269.67	0.440597	0.203685	0.00675577	0.037463	serine peptidase inhibitor, Kazal type 1	20730	ENSMUSG00000024503
Duodenum	Ent_Mid	Mto1	187.087	-0.42418	0.193511	0.00676803	0.0375143	mitochondrial tRNA translation optimization 1	68291	ENSMUSG00000032342
Duodenum	Ent_Mid	Fdxacb1	63.2957	-0.627101	0.385259	0.00677992	0.0375492	ferredoxin-fold anticodon binding domain containing 1	382137	ENSMUSG00000037845
Duodenum	Ent_Mid	Rnf227	10.7006	0.795785	0.706752	0.00677977	0.0375492	ring finger protein 227	80515	ENSMUSG00000043419
Duodenum	Ent_Mid	Phb	146.714	-0.565816	0.313767	0.00679142	0.0375975	prohibitin	18673	ENSMUSG00000038845
Duodenum	Ent_Mid	Zbtb40	277.949	0.53215	0.278628	0.00682734	0.0377808	zinc finger and BTB domain containing 40	230848	ENSMUSG00000060862
Duodenum	Ent_Mid	Plk3	116.072	0.65677	0.422701	0.00684222	0.0378475	polo like kinase 3	12795	ENSMUSG00000028680
Duodenum	Ent_Mid	Supt16	413.851	-0.356566	0.151488	0.00686294	0.0379465	SPT16, facilitates chromatin remodeling subunit	114741	ENSMUSG00000035726
Duodenum	Ent_Mid	Fam214b	838.487	0.343543	0.144263	0.00687642	0.0379586	family with sequence similarity 214, member B	230088	ENSMUSG00000036002
Duodenum	Ent_Mid	Cebpa	76.1394	-0.524435	0.275876	0.00687622	0.0379586	CCAAT/enhancer binding protein (C/EBP), alpha	12606	ENSMUSG00000034957
Duodenum	Ent_Mid	Crk	1390.95	0.30831	0.125709	0.00686865	0.0379586	v-crk avian sarcoma virus CT10 oncogene homolog	12928	ENSMUSG00000017776
Duodenum	Ent_Mid	Akr1e1	447.167	0.332242	0.138248	0.00687234	0.0379586	aldo-keto reductase family 1, member E1	56043	ENSMUSG00000045410
Duodenum	Ent_Mid	Pten	2044.03	0.330674	0.137285	0.00689293	0.0380342	phosphatase and tensin homolog	19211	ENSMUSG00000013663
Duodenum	Ent_Mid	Treh	1941.07	0.261946	0.103618	0.00690396	0.0380588	trehalase (brush-border membrane glycoprotein)	58866	ENSMUSG00000032098
Duodenum	Ent_Mid	Acaca	762.841	-0.36834	0.158256	0.00690588	0.0380588	acetyl-Coenzyme A carboxylase alpha	107476	ENSMUSG00000020532
Duodenum	Ent_Mid	Map4k5	246.25	-0.476578	0.231359	0.00690428	0.0380588	mitogen-activated protein kinase kinase kinase kinase 5	399510	ENSMUSG00000034761
Duodenum	Ent_Mid	Josd2	68.8175	-0.558119	0.309853	0.00692429	0.0381446	Josephin domain containing 2	66124	ENSMUSG00000038695
Duodenum	Ent_Mid	Lzic	661.794	-0.387945	0.170125	0.0069324	0.0381736	leucine zipper and CTNNBIP1 domain containing	69151	ENSMUSG00000028990
Duodenum	Ent_Mid	Rbm20	17.4038	0.765144	0.616687	0.00694076	0.038204	RNA binding motif protein 20	73713	ENSMUSG00000043639
Duodenum	Ent_Mid	Rcn2	26.6001	-0.767856	0.611138	0.00694538	0.0382138	reticulocalbin 2	26611	ENSMUSG00000032320
Duodenum	Ent_Mid	Ptch1	79.0398	-0.635383	0.397824	0.00696599	0.0383115	patched 1	19206	ENSMUSG00000021466
Duodenum	Ent_Mid	Gnl1	172.142	0.458451	0.218765	0.00697199	0.0383289	guanine nucleotide binding protein-like 1	14670	ENSMUSG00000024429
Duodenum	Ent_Mid	Fam53a	188.153	-0.458283	0.218699	0.0069761	0.0383357	family with sequence similarity 53, member A	74504	ENSMUSG00000037339
Duodenum	Ent_Mid	Appbp2os	43.2692	-0.645428	0.422604	0.00698722	0.0383812	amyloid beta precursor protein (cytoplasmic tail) binding protein 2, opposite strand	654810	ENSMUSG00000085628
Duodenum	Ent_Mid	Ppp1r15a	8.19506	-0.770193	0.832793	0.00699476	0.0383953	protein phosphatase 1, regulatory subunit 15A	17872	ENSMUSG00000040435
Duodenum	Ent_Mid	Vipr1	3192.83	0.354366	0.15053	0.00699551	0.0383953	vasoactive intestinal peptide receptor 1	22354	ENSMUSG00000032528
Duodenum	Ent_Mid	Smyd2	9.27205	-0.79218	0.97339	0.00700833	0.03845	SET and MYND domain containing 2	226830	ENSMUSG00000026603
Duodenum	Ent_Mid	Angptl1	194.914	0.564922	0.313926	0.00703488	0.038553	angiopoietin-like 1	72713	ENSMUSG00000033544
Duodenum	Ent_Mid	Cir1	435.316	-0.482163	0.236655	0.0070357	0.038553	corepressor interacting with RBPJ, 1	66935	ENSMUSG00000041777
Duodenum	Ent_Mid	Mfsd2a	456.494	0.350323	0.148607	0.00703278	0.038553	major facilitator superfamily domain containing 2A	76574	ENSMUSG00000028655
Duodenum	Ent_Mid	Gm10680	35.3122	0.638623	0.410631	0.00705474	0.0386416	predicted gene 10680	100048894	NA
Duodenum	Ent_Mid	Sec23ip	556.539	0.350027	0.148551	0.00707607	0.0387427	Sec23 interacting protein	207352	ENSMUSG00000055319
Duodenum	Ent_Mid	C130074G19Rik	356.002	0.459739	0.219918	0.00709282	0.0388185	RIKEN cDNA C130074G19 gene	226777	ENSMUSG00000039349
Duodenum	Ent_Mid	Palld	3161.49	0.353385	0.150385	0.00711256	0.0389107	palladin, cytoskeletal associated protein	72333	ENSMUSG00000058056
Duodenum	Ent_Mid	Rpa2	61.2005	-0.548509	0.300906	0.00713919	0.0390247	replication protein A2	19891	ENSMUSG00000028884
Duodenum	Ent_Mid	Tns3	2030.09	0.322401	0.133682	0.00713769	0.0390247	tensin 3	319939	ENSMUSG00000020422
Duodenum	Ent_Mid	Serpinb1a	1537.62	0.508609	0.259731	0.00714639	0.0390482	serine (or cysteine) peptidase inhibitor, clade B, member 1a	66222	ENSMUSG00000044734
Duodenum	Ent_Mid	Shpk	431.406	-0.426349	0.196041	0.00715577	0.0390835	sedoheptulokinase	74637	ENSMUSG00000005951
Duodenum	Ent_Mid	Ifit3	50.081	-0.665917	0.446225	0.00717402	0.0391673	interferon-induced protein with tetratricopeptide repeats 3	15959	ENSMUSG00000074896
Duodenum	Ent_Mid	Serinc3	1873.41	0.479463	0.23567	0.00719738	0.0392789	serine incorporator 3	26943	ENSMUSG00000017707
Duodenum	Ent_Mid	Pabpn1	1585.41	-0.340213	0.143564	0.00724879	0.0395318	poly(A) binding protein, nuclear 1	54196	ENSMUSG00000022194
Duodenum	Ent_Mid	Smndc1	312.501	0.361645	0.155979	0.0072496	0.0395318	survival motor neuron domain containing 1	76479	ENSMUSG00000025024
Duodenum	Ent_Mid	Slc46a3	595.162	0.361624	0.155682	0.00725922	0.0395522	solute carrier family 46, member 3	71706	ENSMUSG00000029650
Duodenum	Ent_Mid	Rnf121	1045.93	0.329379	0.137763	0.00725905	0.0395522	ring finger protein 121	75212	ENSMUSG00000070426
Duodenum	Ent_Mid	Zdhhc5	507.368	0.352569	0.150671	0.0072651	0.0395682	zinc finger, DHHC domain containing 5	228136	ENSMUSG00000034075
Duodenum	Ent_Mid	Rc3h2	984.74	0.312392	0.128911	0.00727445	0.0396031	ring finger and CCCH-type zinc finger domains 2	319817	ENSMUSG00000075376
Duodenum	Ent_Mid	Gm35028	64.4604	0.572993	0.327683	0.0072781	0.0396069	predicted gene, 35028	102638474	NA
Duodenum	Ent_Mid	Gm13327	4.79896	-0.466336	0.880397	0.0073376	0.0398532	NA	NA	NA
Duodenum	Ent_Mid	Tmem131l	12.424	-0.873834	0.976623	0.00733621	0.0398532	transmembrane 131 like	229473	ENSMUSG00000033767
Duodenum	Ent_Mid	4930442L01Rik	19.2838	0.688004	0.501977	0.00733273	0.0398532	RIKEN cDNA 4930442L01 gene	67583	ENSMUSG00000087223
Duodenum	Ent_Mid	Tnfaip3	122.335	0.497772	0.252978	0.00733467	0.0398532	tumor necrosis factor, alpha-induced protein 3	21929	ENSMUSG00000019850
Duodenum	Ent_Mid	Notch3	75.4187	0.648807	0.42419	0.00733818	0.0398532	notch 3	18131	ENSMUSG00000038146
Duodenum	Ent_Mid	Rgl3	2.87119	-0.000193643	0.623553	0.00734187	0.0398571	ral guanine nucleotide dissociation stimulator-like 3	71746	ENSMUSG00000040146
Duodenum	Ent_Mid	Stk39	823.872	0.455835	0.218439	0.00734658	0.0398614	serine/threonine kinase 39	53416	ENSMUSG00000027030
Duodenum	Ent_Mid	Nrip1	4991.09	0.318991	0.132466	0.00734858	0.0398614	nuclear receptor interacting protein 1	268903	ENSMUSG00000048490
Duodenum	Ent_Mid	Gcnt3	285.665	1.05981	1.20993	0.00736544	0.0399367	glucosaminyl (N-acetyl) transferase 3, mucin type	72077	ENSMUSG00000032226
Duodenum	Ent_Mid	Mppe1	367.31	0.416442	0.190661	0.00738523	0.0400279	metallophosphoesterase 1	225651	ENSMUSG00000062526
Duodenum	Ent_Mid	Tmem183a	934.713	-0.337605	0.142588	0.00739238	0.0400438	transmembrane protein 183A	57439	ENSMUSG00000042305
Duodenum	Ent_Mid	Acp6	988.787	-0.343996	0.146027	0.00739413	0.0400438	acid phosphatase 6, lysophosphatidic	66659	ENSMUSG00000028093
Duodenum	Ent_Mid	Toe1	82.093	0.526508	0.281076	0.00741293	0.0401295	target of EGR1, member 1 (nuclear)	68276	ENSMUSG00000028688
Duodenum	Ent_Mid	Lyrm7	97.8428	0.719093	0.531031	0.00741795	0.0401405	LYR motif containing 7	75530	ENSMUSG00000020268
Duodenum	Ent_Mid	4931419H13Rik	43.4597	0.690053	0.493064	0.00743653	0.0402249	RIKEN cDNA 4931419H13 gene	70970	ENSMUSG00000106589
Duodenum	Ent_Mid	Zzef1	6901.67	0.262591	0.105014	0.0074519	0.0402918	zinc finger, ZZ-type with EF hand domain 1	195018	ENSMUSG00000055670
Duodenum	Ent_Mid	Slc7a9	2808.01	0.270836	0.108897	0.00746386	0.0403403	solute carrier family 7 (cationic amino acid transporter, y+ system), member 9	30962	ENSMUSG00000030492
Duodenum	Ent_Mid	1700001D01Rik	29.296	0.699113	0.516875	0.00747649	0.0403923	RIKEN cDNA 1700001D01 gene	69279	ENSMUSG00000099419
Duodenum	Ent_Mid	Ostf1	907.314	0.283353	0.114988	0.00748218	0.0404068	osteoclast stimulating factor 1	20409	ENSMUSG00000024725
Duodenum	Ent_Mid	Apol7a	1645.25	-0.382769	0.169304	0.00751826	0.0405853	apolipoprotein L 7a	75761	ENSMUSG00000010601
Duodenum	Ent_Mid	Phlpp1	714.283	-0.327357	0.137501	0.00752629	0.0406124	PH domain and leucine rich repeat protein phosphatase 1	98432	ENSMUSG00000044340
Duodenum	Ent_Mid	Tle1	2333.28	0.721592	0.530497	0.007542	0.0406808	transducin-like enhancer of split 1	21885	ENSMUSG00000008305
Duodenum	Ent_Mid	Ttc19	1574.17	0.324311	0.135909	0.00755294	0.0407235	tetratricopeptide repeat domain 19	72795	ENSMUSG00000042298
Duodenum	Ent_Mid	Gm15879	24.8008	-0.682596	0.497191	0.00758675	0.0408894	predicted gene 15879	102640095	NA
Duodenum	Ent_Mid	Zbp1	42.9674	0.771633	0.627509	0.0075943	0.0409137	Z-DNA binding protein 1	58203	ENSMUSG00000027514
Duodenum	Ent_Mid	Gm20650	85.4765	0.565145	0.323403	0.00762293	0.0410439	NA	NA	NA
Duodenum	Ent_Mid	Ccdc82	475.683	0.389614	0.174169	0.00762457	0.0410439	coiled-coil domain containing 82	66396	ENSMUSG00000079084
Duodenum	Ent_Mid	Dcbld2	40.2607	0.618451	0.393142	0.0076475	0.0411509	discoidin, CUB and LCCL domain containing 2	73379	ENSMUSG00000035107
Duodenum	Ent_Mid	Hnf4a	2184.3	0.351046	0.150894	0.00765593	0.0411797	hepatic nuclear factor 4, alpha	15378	ENSMUSG00000017950
Duodenum	Ent_Mid	Golga4	4741.37	0.277226	0.112382	0.00767023	0.0412402	golgi autoantigen, golgin subfamily a, 4	54214	ENSMUSG00000038708
Duodenum	Ent_Mid	Gm50217	63.9096	0.613885	0.384946	0.00769126	0.0413367	predicted gene, 50217	115489026	NA
Duodenum	Ent_Mid	Gm15892	34.0408	-0.664005	0.467685	0.00770046	0.0413696	NA	NA	NA
Duodenum	Ent_Mid	AC171003.1	264.262	0.617935	0.385739	0.00770964	0.0414024	NA	NA	NA
Duodenum	Ent_Mid	Ccdc12	540.427	-0.410044	0.187877	0.0077156	0.0414179	coiled-coil domain containing 12	72654	ENSMUSG00000019659
Duodenum	Ent_Mid	Mtf1	1159.1	0.350683	0.150971	0.00772404	0.04143	metal response element binding transcription factor 1	17764	ENSMUSG00000028890
Duodenum	Ent_Mid	Zscan26	504.612	-0.399918	0.181117	0.00772284	0.04143	zinc finger and SCAN domain containing 26	432731	ENSMUSG00000022228
Duodenum	Ent_Mid	Ppp3r1	272.474	0.393854	0.177546	0.00773102	0.0414509	protein phosphatase 3, regulatory subunit B, alpha isoform (calcineurin B, type I)	19058	ENSMUSG00000033953
Duodenum	Ent_Mid	Chuk	1859.67	0.291023	0.119297	0.00773716	0.0414674	conserved helix-loop-helix ubiquitous kinase	12675	ENSMUSG00000025199
Duodenum	Ent_Mid	Hsd3b2	270.945	0.511505	0.267811	0.00774501	0.0414929	hydroxy-delta-5-steroid dehydrogenase, 3 beta- and steroid delta-isomerase 2	15493	ENSMUSG00000063730
Duodenum	Ent_Mid	Defa22	2.81426	0.000119366	0.623591	0.00774832	0.0414941	defensin, alpha, 22	382059	ENSMUSG00000074443
Duodenum	Ent_Mid	Zfp512b	100.028	-0.50866	0.267835	0.00780397	0.0417755	zinc finger protein 512B	269401	ENSMUSG00000000823
Duodenum	Ent_Mid	Tmem117	1444.83	0.459033	0.223816	0.0078373	0.0419372	transmembrane protein 117	320709	ENSMUSG00000063296
Duodenum	Ent_Mid	Trpc1	76.304	0.60625	0.3773	0.00784373	0.0419549	transient receptor potential cation channel, subfamily C, member 1	22063	ENSMUSG00000032839
Duodenum	Ent_Mid	Dhx29	27.8034	-0.682007	0.501008	0.00785023	0.041973	DEAH (Asp-Glu-Ala-His) box polypeptide 29	218629	ENSMUSG00000042426
Duodenum	Ent_Mid	Rps27l	19.0589	0.753559	0.638033	0.00786305	0.0420248	ribosomal protein S27-like	67941	ENSMUSG00000036781
Duodenum	Ent_Mid	Ccdc9	266.397	-0.417037	0.193257	0.00787038	0.0420473	coiled-coil domain containing 9	243846	ENSMUSG00000041375
Duodenum	Ent_Mid	Cyp2b10	3051.94	0.552697	0.309195	0.00788222	0.042065	cytochrome P450, family 2, subfamily b, polypeptide 10	13088	ENSMUSG00000030483
Duodenum	Ent_Mid	Cdk13	2395.78	0.288706	0.118471	0.00788226	0.042065	cyclin-dependent kinase 13	69562	ENSMUSG00000041297
Duodenum	Ent_Mid	Sybu	4.03428	-0.445642	0.846302	0.00788308	0.042065	syntabulin (syntaxin-interacting)	319613	ENSMUSG00000022340
Duodenum	Ent_Mid	3110021N24Rik	556.895	0.386936	0.173565	0.00789405	0.0420901	NA	NA	NA
Duodenum	Ent_Mid	Magt1	713.05	0.439308	0.209414	0.00789146	0.0420901	magnesium transporter 1	67075	ENSMUSG00000031232
Duodenum	Ent_Mid	Nyx	38.6266	0.653578	0.451448	0.00791559	0.0421883	nyctalopin	236690	ENSMUSG00000051228
Duodenum	Ent_Mid	Ccdc77	163.05	-0.483381	0.244845	0.0079229	0.0422015	coiled-coil domain containing 77	67200	ENSMUSG00000030177
Duodenum	Ent_Mid	Gm10639	16.2193	-0.71138	0.597034	0.00792434	0.0422015	NA	NA	NA
Duodenum	Ent_Mid	Atf3	40.6614	0.611278	0.387841	0.0079301	0.0422154	activating transcription factor 3	11910	ENSMUSG00000026628
Duodenum	Ent_Mid	Pradc1	62.2363	-0.561126	0.325397	0.00797355	0.0424299	protease-associated domain containing 1	73327	ENSMUSG00000030008
Duodenum	Ent_Mid	Agfg2	109.995	-0.513983	0.272719	0.00798029	0.042449	ArfGAP with FG repeats 2	231801	ENSMUSG00000029722
Duodenum	Ent_Mid	Pdcd10	792.443	0.371796	0.16444	0.007989	0.0424785	programmed cell death 10	56426	ENSMUSG00000027835
Duodenum	Ent_Mid	Polg2	371.165	-0.35699	0.155845	0.0080126	0.0425871	polymerase (DNA directed), gamma 2, accessory subunit	50776	ENSMUSG00000020718
Duodenum	Ent_Mid	Lta4h	2413.91	0.332822	0.141829	0.00802494	0.042619	leukotriene A4 hydrolase	16993	ENSMUSG00000015889
Duodenum	Ent_Mid	Zfp608	1810.18	0.365789	0.160827	0.00802241	0.042619	zinc finger protein 608	269023	ENSMUSG00000052713
Duodenum	Ent_Mid	Psmc3	178.065	-0.425146	0.200976	0.00803295	0.0426447	proteasome (prosome, macropain) 26S subunit, ATPase 3	19182	ENSMUSG00000002102
Duodenum	Ent_Mid	Abi1	2727.98	0.32194	0.135969	0.00804281	0.0426802	abl interactor 1	11308	ENSMUSG00000058835
Duodenum	Ent_Mid	Gm49890	2614.71	0.274773	0.11202	0.0080474	0.0426877	predicted gene, 49890	106557447	NA
Duodenum	Ent_Mid	Sdcbp	1608.45	0.330444	0.140628	0.00805258	0.0426984	syndecan binding protein	53378	ENSMUSG00000028249
Duodenum	Ent_Mid	Asap2	1459.92	0.367867	0.162282	0.00807595	0.0428054	ArfGAP with SH3 domain, ankyrin repeat and PH domain 2	211914	ENSMUSG00000052632
Duodenum	Ent_Mid	Hmgcl	476.544	-0.31676	0.133546	0.00810478	0.0429075	3-hydroxy-3-methylglutaryl-Coenzyme A lyase	15356	ENSMUSG00000028672
Duodenum	Ent_Mid	B530045E10Rik	17.5254	0.819725	0.777304	0.00810098	0.0429075	RIKEN cDNA B530045E10 gene	320966	NA
Duodenum	Ent_Mid	Gp1bb	57.2119	0.536263	0.298143	0.00810452	0.0429075	glycoprotein Ib, beta polypeptide	14724	ENSMUSG00000050761
Duodenum	Ent_Mid	Stx17	214.548	-0.417312	0.194925	0.00811283	0.0429332	syntaxin 17	67727	ENSMUSG00000061455
Duodenum	Ent_Mid	Ext2	467.49	-0.423488	0.199026	0.0081259	0.0429337	exostosin glycosyltransferase 2	14043	ENSMUSG00000027198
Duodenum	Ent_Mid	Lmo4	164.041	-0.485286	0.247667	0.00812682	0.0429337	LIM domain only 4	16911	ENSMUSG00000028266
Duodenum	Ent_Mid	Exoc4	2162.63	0.354788	0.154588	0.00811798	0.0429337	exocyst complex component 4	20336	ENSMUSG00000029763
Duodenum	Ent_Mid	Nol8	9.65747	-0.801946	0.898968	0.00812676	0.0429337	nucleolar protein 8	70930	ENSMUSG00000021392
Duodenum	Ent_Mid	Ap3b1	2801.18	0.264449	0.107248	0.0081289	0.0429337	adaptor-related protein complex 3, beta 1 subunit	11774	ENSMUSG00000021686
Duodenum	Ent_Mid	Tmem123	132.774	0.510778	0.271086	0.00814308	0.0429909	transmembrane protein 123	71929	ENSMUSG00000050912
Duodenum	Ent_Mid	Epg5	1073.47	0.33611	0.144051	0.00814611	0.0429909	ectopic P-granules autophagy protein 5 homolog (C. elegans)	100502841	ENSMUSG00000039840
Duodenum	Ent_Mid	Trak2	581.323	0.320595	0.135697	0.00815307	0.0430107	trafficking protein, kinesin binding 2	70827	ENSMUSG00000026028
Duodenum	Ent_Mid	Ubac2	1085.95	0.293175	0.12137	0.00815868	0.0430234	ubiquitin associated domain containing 2	68889	ENSMUSG00000041765
Duodenum	Ent_Mid	Lcorl	7184.71	0.236785	0.0945674	0.00816841	0.0430579	ligand dependent nuclear receptor corepressor-like	209707	ENSMUSG00000015882
Duodenum	Ent_Mid	Gpt	1253.33	0.436477	0.208737	0.0081832	0.0431189	glutamic pyruvic transaminase, soluble	76282	ENSMUSG00000022546
Duodenum	Ent_Mid	Pot1a	198.715	-0.493642	0.255718	0.00819273	0.0431522	protection of telomeres 1A	101185	ENSMUSG00000029676
Duodenum	Ent_Mid	Pi4k2a	315.92	-0.374021	0.16711	0.00820397	0.0431945	phosphatidylinositol 4-kinase type 2 alpha	84095	ENSMUSG00000025178
Duodenum	Ent_Mid	Zbtb7a	1352.85	0.308678	0.12944	0.00823406	0.0433359	zinc finger and BTB domain containing 7a	16969	ENSMUSG00000035011
Duodenum	Ent_Mid	4930546K05Rik	4.2533	0.611988	0.955352	0.00825718	0.0434406	RIKEN cDNA 4930546K05 gene	78194	ENSMUSG00000111767
Duodenum	Ent_Mid	Gm31728	28.7412	-0.660607	0.477633	0.00826307	0.04345	predicted gene, 31728	102634049	NA
Duodenum	Ent_Mid	Nlrc5	67.2443	0.671846	0.477254	0.00826542	0.04345	NLR family, CARD domain containing 5	434341	ENSMUSG00000074151
Duodenum	Ent_Mid	Slc22a1	706.71	0.305333	0.127905	0.00828074	0.0435135	solute carrier family 22 (organic cation transporter), member 1	20517	ENSMUSG00000023829
Duodenum	Ent_Mid	Foxo1	1975.03	0.445096	0.215852	0.00831141	0.0435725	forkhead box O1	56458	ENSMUSG00000044167
Duodenum	Ent_Mid	Spr	245.687	-0.415756	0.19506	0.00829852	0.0435725	sepiapterin reductase	20751	ENSMUSG00000033735
Duodenum	Ent_Mid	Isx	151.213	-0.684664	0.499423	0.00830904	0.0435725	intestine specific homeobox	71597	ENSMUSG00000031621
Duodenum	Ent_Mid	Plcl2	1949.45	0.289751	0.11993	0.00830745	0.0435725	phospholipase C-like 2	224860	ENSMUSG00000038910
Duodenum	Ent_Mid	Atp5md	244.385	0.6316	0.415238	0.00830538	0.0435725	ATP synthase membrane subunit DAPIT	66477	ENSMUSG00000071528
Duodenum	Ent_Mid	Frmd7	7.58512	0.779023	0.811841	0.00830297	0.0435725	FERM domain containing 7	385354	ENSMUSG00000036131
Duodenum	Ent_Mid	Wdr77	25.7082	-0.773273	0.708807	0.00833326	0.043653	WD repeat domain 77	70465	ENSMUSG00000000561
Duodenum	Ent_Mid	Exd2	42.8095	-0.65553	0.457046	0.00833076	0.043653	exonuclease 3'-5' domain containing 2	97827	ENSMUSG00000032705
Duodenum	Ent_Mid	Ftsj3	15.3275	-0.796545	0.834615	0.00836005	0.0437763	FtsJ RNA methyltransferase homolog 3 (E. coli)	56095	ENSMUSG00000020706
Duodenum	Ent_Mid	Slc25a24	949.084	0.347201	0.15107	0.00837936	0.0438604	solute carrier family 25 (mitochondrial carrier, phosphate carrier), member 24	229731	ENSMUSG00000040322
Duodenum	Ent_Mid	Vwa8	8346.25	-0.287815	0.119141	0.00839039	0.043901	von Willebrand factor A domain containing 8	219189	ENSMUSG00000058997
Duodenum	Ent_Mid	Tmem86b	255.173	0.366316	0.162903	0.00840823	0.0439773	transmembrane protein 86B	68255	ENSMUSG00000045282
Duodenum	Ent_Mid	Ptprb	131.298	0.505309	0.268783	0.00842213	0.0440328	protein tyrosine phosphatase, receptor type, B	19263	ENSMUSG00000020154
Duodenum	Ent_Mid	Thpo	21.2283	0.691251	0.529253	0.00842825	0.0440477	thrombopoietin	21832	ENSMUSG00000022847
Duodenum	Ent_Mid	Phka1	41.9797	-0.624773	0.426447	0.00846537	0.0442245	phosphorylase kinase alpha 1	18679	ENSMUSG00000034055
Duodenum	Ent_Mid	Snhg10	13.4101	-0.748047	0.735144	0.00856296	0.0447169	small nucleolar RNA host gene 10	69434	ENSMUSG00000113722
Duodenum	Ent_Mid	Hdlbp	2359.88	0.315507	0.134032	0.00860995	0.04491	high density lipoprotein (HDL) binding protein	110611	ENSMUSG00000034088
Duodenum	Ent_Mid	Casz1	12218.3	0.350433	0.153583	0.00860428	0.04491	castor zinc finger 1	69743	ENSMUSG00000028977
Duodenum	Ent_Mid	Cinp	26.2013	-0.680174	0.537713	0.0086084	0.04491	cyclin-dependent kinase 2 interacting protein	67236	ENSMUSG00000021276
Duodenum	Ent_Mid	Kcnq1ot1	46.1451	0.661234	0.473508	0.00861837	0.0449365	KCNQ1 overlapping transcript 1	63830	ENSMUSG00000101609
Duodenum	Ent_Mid	Gm19276	31.4665	-0.688286	0.543666	0.0086333	0.0449969	predicted gene, 19276	100502601	NA
Duodenum	Ent_Mid	Smpd4	35.0254	-0.67587	0.50233	0.00863941	0.0450113	sphingomyelin phosphodiesterase 4	77626	ENSMUSG00000005899
Duodenum	Ent_Mid	Il15	4498.74	0.396706	0.182882	0.00867082	0.0451574	interleukin 15	16168	ENSMUSG00000031712
Duodenum	Ent_Mid	Xxylt1	265.968	-0.548013	0.312705	0.00868073	0.0451838	xyloside xylosyltransferase 1	268880	ENSMUSG00000047434
Duodenum	Ent_Mid	Ralbp1	618.71	-0.328304	0.141416	0.0086826	0.0451838	ralA binding protein 1	19765	ENSMUSG00000024096
Duodenum	Ent_Mid	Cetn3	8.54337	0.785948	0.873416	0.0087183	0.045352	centrin 3	12626	ENSMUSG00000021537
Duodenum	Ent_Mid	Cep41	4.70103	-0.569312	0.86918	0.00875598	0.0455144	centrosomal protein 41	83922	ENSMUSG00000029790
Duodenum	Ent_Mid	Nfya	172.418	0.422038	0.201776	0.00875629	0.0455144	nuclear transcription factor-Y alpha	18044	ENSMUSG00000023994
Duodenum	Ent_Mid	Muc3a	34.3149	0.865275	0.882361	0.00876816	0.0455585	mucin 3A, cell surface associated	619309	ENSMUSG00000094840
Duodenum	Ent_Mid	Trim44	103.138	-0.540225	0.307302	0.00877163	0.0455589	tripartite motif-containing 44	80985	ENSMUSG00000027189
Duodenum	Ent_Mid	Rps28	9.3919	0.805689	0.87988	0.00878793	0.045626	ribosomal protein S28	54127	ENSMUSG00000067288
Duodenum	Ent_Mid	Mtx2	743.434	0.312655	0.133048	0.00879617	0.0456511	metaxin 2	53375	ENSMUSG00000027099
Duodenum	Ent_Mid	Prpf31	35.6722	-0.720949	0.590954	0.00880008	0.0456538	pre-mRNA processing factor 31	68988	ENSMUSG00000008373
Duodenum	Ent_Mid	Klf13	1014.76	0.415965	0.196925	0.00882085	0.0457439	Kruppel-like factor 13	50794	ENSMUSG00000052040
Duodenum	Ent_Mid	Cdc27	442.307	0.342328	0.149764	0.00884335	0.0458429	cell division cycle 27	217232	ENSMUSG00000020687
Duodenum	Ent_Mid	Exoc5	1130.84	0.326873	0.140931	0.00885232	0.0458541	exocyst complex component 5	105504	ENSMUSG00000061244
Duodenum	Ent_Mid	Rpl36a	11.7355	0.775666	0.743958	0.00884956	0.0458541	ribosomal protein L36A	19982	ENSMUSG00000079435
Duodenum	Ent_Mid	Kras	2016.93	0.305791	0.129512	0.00887635	0.0459608	Kirsten rat sarcoma viral oncogene homolog	16653	ENSMUSG00000030265
Duodenum	Ent_Mid	Slc7a1	69.0456	-0.601053	0.390844	0.0089095	0.0461147	solute carrier family 7 (cationic amino acid transporter, y+ system), member 1	11987	ENSMUSG00000041313
Duodenum	Ent_Mid	Fbxo36	201.584	-0.522915	0.288669	0.00891956	0.046149	F-box protein 36	66153	ENSMUSG00000073633
Duodenum	Ent_Mid	Nudcd1	67.5204	-0.726149	0.601291	0.0089265	0.0461672	NudC domain containing 1	67429	ENSMUSG00000038736
Duodenum	Ent_Mid	Kmt2d	542.303	0.351901	0.15555	0.0089328	0.046182	lysine (K)-specific methyltransferase 2D	381022	ENSMUSG00000048154
Duodenum	Ent_Mid	2810004N23Rik	84.6998	-0.593574	0.374292	0.00894781	0.0462418	RIKEN cDNA 2810004N23 gene	66523	ENSMUSG00000031984
Duodenum	Ent_Mid	Mal2	1219.51	0.280714	0.116937	0.00901037	0.0465472	mal, T cell differentiation protein 2	105853	ENSMUSG00000024479
Duodenum	Ent_Mid	Coa7	303.722	-0.374805	0.170411	0.00903011	0.0466313	cytochrome c oxidase assembly factor 7	69893	ENSMUSG00000048351
Duodenum	Ent_Mid	Ccnd1	15.9154	-0.732967	0.684602	0.00905859	0.0467604	cyclin D1	12443	ENSMUSG00000070348
Duodenum	Ent_Mid	Gsk3b	3677.97	0.35841	0.159855	0.00907099	0.0468065	glycogen synthase kinase 3 beta	56637	ENSMUSG00000022812
Duodenum	Ent_Mid	Parp6	312.938	0.352322	0.156518	0.00907939	0.0468318	poly (ADP-ribose) polymerase family, member 6	67287	ENSMUSG00000025237
Duodenum	Ent_Mid	Cadps2	2346	0.347434	0.153307	0.00908477	0.0468416	Ca2+-dependent activator protein for secretion 2	320405	ENSMUSG00000017978
Duodenum	Ent_Mid	Csnk1e	23.5033	-0.679932	0.544583	0.00910475	0.0469266	casein kinase 1, epsilon	27373	ENSMUSG00000022433
Duodenum	Ent_Mid	Lurap1l	2800.48	0.404118	0.189738	0.0091107	0.0469393	leucine rich adaptor protein 1-like	52829	ENSMUSG00000048706
Duodenum	Ent_Mid	Dnase2a	67.2997	-0.499814	0.273008	0.00912528	0.0469964	deoxyribonuclease II alpha	13423	ENSMUSG00000003812
Duodenum	Ent_Mid	5530601H04Rik	169.299	-0.427112	0.207005	0.00913289	0.0470176	RIKEN cDNA 5530601H04 gene	71445	ENSMUSG00000087174
Duodenum	Ent_Mid	Nr2c1	501.811	0.362404	0.162744	0.00916113	0.0471449	nuclear receptor subfamily 2, group C, member 1	22025	ENSMUSG00000005897
Duodenum	Ent_Mid	Plcxd1	43.9209	-0.597629	0.395102	0.00917244	0.0471777	phosphatidylinositol-specific phospholipase C, X domain containing 1	403178	ENSMUSG00000064247
Duodenum	Ent_Mid	4930481A15Rik	191.109	-0.513904	0.281399	0.00917452	0.0471777	RIKEN cDNA 4930481A15 gene	74931	ENSMUSG00000086938
Duodenum	Ent_Mid	Eif2ak1	623.773	-0.343569	0.151412	0.00920331	0.0473077	eukaryotic translation initiation factor 2 alpha kinase 1	15467	ENSMUSG00000029613
Duodenum	Ent_Mid	Chd3	5434.58	0.347248	0.153578	0.00921804	0.0473653	chromodomain helicase DNA binding protein 3	216848	ENSMUSG00000018474
Duodenum	Ent_Mid	Ubxn1	335.523	-0.382073	0.175963	0.00922818	0.0473993	UBX domain protein 1	225896	ENSMUSG00000071655
Duodenum	Ent_Mid	Ercc2	30.9344	-0.630215	0.450006	0.00926398	0.047565	excision repair cross-complementing rodent repair deficiency, complementation group 2	13871	ENSMUSG00000030400
Duodenum	Ent_Mid	Pga5	19.8633	-0.737898	0.681405	0.0092847	0.0476532	pepsinogen 5, group I	58803	ENSMUSG00000024738
Duodenum	Ent_Mid	Mylip	49.0623	-0.621289	0.427052	0.00931708	0.0478011	myosin regulatory light chain interacting protein	218203	ENSMUSG00000038175
Duodenum	Ent_Mid	Carf	139.86	-0.521529	0.29124	0.00933776	0.0478766	calcium response factor	241066	ENSMUSG00000026017
Duodenum	Ent_Mid	Gm16559	118.724	0.501135	0.271996	0.00934543	0.0478766	predicted gene 16559	102634608	NA
Duodenum	Ent_Mid	Bco1	12648.5	0.763905	0.66125	0.00934077	0.0478766	beta-carotene oxygenase 1	63857	ENSMUSG00000031845
Duodenum	Ent_Mid	Paqr4	78.6669	0.492939	0.265135	0.00934604	0.0478766	progestin and adipoQ receptor family member IV	76498	ENSMUSG00000023909
Duodenum	Ent_Mid	Marveld3	840.347	0.364781	0.164816	0.00937728	0.0479818	MARVEL (membrane-associating) domain containing 3	73608	ENSMUSG00000001672
Duodenum	Ent_Mid	Ets2	369.476	0.391119	0.182312	0.00937466	0.0479818	E26 avian leukemia oncogene 2, 3' domain	23872	ENSMUSG00000022895
Duodenum	Ent_Mid	Msh2	34.8686	-0.676749	0.534464	0.00937649	0.0479818	mutS homolog 2	17685	ENSMUSG00000024151
Duodenum	Ent_Mid	Ddah1	91.6148	0.554249	0.331384	0.00942411	0.0481904	dimethylarginine dimethylaminohydrolase 1	69219	ENSMUSG00000028194
Duodenum	Ent_Mid	4930511M06Rik	164.535	0.522246	0.294162	0.0094252	0.0481904	RIKEN cDNA 4930511M06 gene	75084	ENSMUSG00000086607
Duodenum	Ent_Mid	Dcaf1	416.123	-0.363573	0.164199	0.00942918	0.0481924	DDB1 and CUL4 associated factor 1	321006	ENSMUSG00000040325
Duodenum	Ent_Mid	Kcnmb2	2.47433	-0.000190188	0.623553	0.00946134	0.0483384	potassium large conductance calcium-activated channel, subfamily M, beta member 2	72413	ENSMUSG00000037610
Duodenum	Ent_Mid	Ltc4s	206.406	-0.49575	0.267385	0.00946957	0.0483621	leukotriene C4 synthase	17001	ENSMUSG00000020377
Duodenum	Ent_Mid	Hpf1	121.235	0.493956	0.26664	0.00948094	0.0484017	histone PARylation factor 1	72612	ENSMUSG00000038005
Duodenum	Ent_Mid	Tlk1	1615.63	0.285797	0.120475	0.00949275	0.0484436	tousled-like kinase 1	228012	ENSMUSG00000041997
Duodenum	Ent_Mid	Zc3h11a	88.608	0.47937	0.25328	0.00952667	0.0485765	zinc finger CCCH type containing 11A	70579	ENSMUSG00000102976
Duodenum	Ent_Mid	Stim2	998.273	0.383698	0.177529	0.00952962	0.0485765	stromal interaction molecule 2	116873	ENSMUSG00000039156
Duodenum	Ent_Mid	Pof1b	610.984	0.461611	0.235961	0.00952915	0.0485765	premature ovarian failure 1B	69693	ENSMUSG00000034607
Duodenum	Ent_Mid	Pex11b	56.2036	-0.542466	0.322306	0.00954528	0.0486379	peroxisomal biogenesis factor 11 beta	18632	ENSMUSG00000028102
Duodenum	Ent_Mid	Gm37623	87.0074	0.498331	0.271314	0.00954931	0.04864	NA	NA	NA
Duodenum	Ent_Mid	Clint1	5841.59	0.394223	0.184707	0.00955952	0.0486735	clathrin interactor 1	216705	ENSMUSG00000006169
Duodenum	Ent_Mid	Diablo	84.2764	-0.48197	0.257603	0.00956777	0.0486971	diablo, IAP-binding mitochondrial protein	66593	ENSMUSG00000029433
Duodenum	Ent_Mid	Prelid3b	316.686	0.353182	0.158591	0.00958767	0.04878	PRELI domain containing 3B	66390	ENSMUSG00000016257
Duodenum	Ent_Mid	Nsmce3	52.2077	-0.609307	0.420185	0.00959378	0.0487926	NSE3 homolog, SMC5-SMC6 complex component	66647	ENSMUSG00000070520
Duodenum	Ent_Mid	Gm4924	40.5135	-0.610791	0.415582	0.00959957	0.0488035	predicted gene 4924	237412	ENSMUSG00000073427
Duodenum	Ent_Mid	Nr1d2	1295.58	0.432645	0.212997	0.0096125	0.0488508	nuclear receptor subfamily 1, group D, member 2	353187	ENSMUSG00000021775
Duodenum	Ent_Mid	Ube3a	1730.88	0.271101	0.113363	0.00963056	0.0489241	ubiquitin protein ligase E3A	22215	ENSMUSG00000025326
Duodenum	Ent_Mid	2010103J01Rik	2638.93	0.339114	0.15	0.00963525	0.0489295	RIKEN cDNA 2010103J01 gene	69889	ENSMUSG00000104368
Duodenum	Ent_Mid	Wtap	848.826	0.286308	0.121132	0.00966305	0.0490521	Wilms tumour 1-associating protein	60532	ENSMUSG00000060475
Duodenum	Ent_Mid	Zfp771	106.1	-0.487353	0.260744	0.00967199	0.049079	zinc finger protein 771	244216	ENSMUSG00000054716
Duodenum	Ent_Mid	Ddx3x	1494.26	-0.291902	0.124055	0.0096763	0.0490823	DEAD box helicase 3, X-linked	13205	ENSMUSG00000000787
Duodenum	Ent_Mid	Cpt1b	279.385	0.404142	0.192613	0.00968196	0.0490925	carnitine palmitoyltransferase 1b, muscle	12895	ENSMUSG00000078937
Duodenum	Ent_Mid	2410022M11Rik	38.8354	-0.627684	0.44685	0.00972123	0.0492545	RIKEN cDNA 2410022M11 gene	100503842	ENSMUSG00000100017
Duodenum	Ent_Mid	C030006K11Rik	36.7541	-0.602108	0.405357	0.00971787	0.0492545	RIKEN cDNA C030006K11 gene	223665	ENSMUSG00000116138
Duodenum	Ent_Mid	Ddx1	294.788	-0.409522	0.197129	0.00974658	0.0493643	DEAD box helicase 1	104721	ENSMUSG00000037149
Duodenum	Ent_Mid	Anapc7	130.294	-0.458645	0.235235	0.00975537	0.0493902	anaphase promoting complex subunit 7	56317	ENSMUSG00000029466
Duodenum	Ent_Mid	Cep164	154.458	-0.474389	0.249468	0.00976168	0.0494036	centrosomal protein 164	214552	ENSMUSG00000043987
Duodenum	Ent_Mid	Selenoi	3676.37	0.352221	0.15821	0.00977066	0.0494304	selenoprotein I	28042	ENSMUSG00000075703
Duodenum	Ent_Mid	Ddx47	178.923	-0.401645	0.191921	0.00980301	0.0495754	DEAD box helicase 47	67755	ENSMUSG00000030204
Duodenum	Ent_Mid	Erp29	280.275	-0.359233	0.162982	0.00981711	0.0496281	endoplasmic reticulum protein 29	67397	ENSMUSG00000029616
Duodenum	Ent_Mid	Hibch	239.711	-0.385568	0.18002	0.0098375	0.0497124	3-hydroxyisobutyryl-Coenzyme A hydrolase	227095	ENSMUSG00000041426
Duodenum	Ent_Mid	Tmprss4	863.615	0.359883	0.163226	0.00984851	0.0497494	transmembrane protease, serine 4	214523	ENSMUSG00000032091
Duodenum	Ent_Mid	Pkn3	14.4021	-0.808914	0.938281	0.00988052	0.0498923	protein kinase N3	263803	ENSMUSG00000026785
Duodenum	Ent_Mid	Cdc37	218.374	-0.384544	0.179858	0.00989595	0.0499515	cell division cycle 37	12539	ENSMUSG00000019471
Duodenum	Ent_Tip	Xist	276.869	-0.00014129	0.423894	5.39222e-96	5.55183e-92	inactive X specific transcripts	213742	ENSMUSG00000086503
Duodenum	Ent_Tip	Uty	126.059	8.48159e-05	0.423904	6.40861e-75	3.29915e-71	ubiquitously transcribed tetratricopeptide repeat containing, Y-linked	22290	ENSMUSG00000068457
Duodenum	Ent_Tip	Gm42418	13413.4	3.21481	0.164385	5.51861e-73	1.89399e-69	NA	NA	NA
Duodenum	Ent_Tip	Eif2s3y	93.334	8.46704	1.52902	4.79258e-56	1.23361e-52	eukaryotic translation initiation factor 2, subunit 3, structural gene Y-linked	26908	ENSMUSG00000069049
Duodenum	Ent_Tip	Cmss1	2040.88	2.80868	0.174878	2.56309e-52	5.27791e-49	cms small ribosomal subunit 1	66497	ENSMUSG00000022748
Duodenum	Ent_Tip	Ddx3y	73.9659	6.81147	0.824341	3.30305e-45	5.66804e-42	DEAD box helicase 3, Y-linked	26900	ENSMUSG00000069045
Duodenum	Ent_Tip	Kdm5d	34.0432	7.36499e-05	0.423905	9.19066e-28	1.35182e-24	lysine (K)-specific demethylase 5D	20592	ENSMUSG00000056673
Duodenum	Ent_Tip	Slc17a4	686.545	-2.65525	0.260687	3.32431e-23	4.27838e-20	solute carrier family 17 (sodium phosphate), member 4	319848	ENSMUSG00000021336
Duodenum	Ent_Tip	Slc13a2	554.821	2.87406	0.281453	9.99025e-23	1.14288e-19	solute carrier family 13 (sodium-dependent dicarboxylate transporter), member 2	20500	ENSMUSG00000001095
Duodenum	Ent_Tip	Lars2	300.827	2.14322	0.243188	1.13912e-20	1.17284e-17	leucyl-tRNA synthetase, mitochondrial	102436	ENSMUSG00000035202
Duodenum	Ent_Tip	St5	79.8695	-3.1381	0.372489	7.88443e-19	7.37982e-16	NA	NA	NA
Duodenum	Ent_Tip	Gm19951	157.922	2.86809	0.321809	9.57414e-19	8.21461e-16	predicted gene, 19951	105245440	ENSMUSG00000113136
Duodenum	Ent_Tip	Sult6b2	225.169	2.92696	0.355449	7.35611e-16	5.82604e-13	sulfotransferase family 6B, member 2	330440	ENSMUSG00000048473
Duodenum	Ent_Tip	Tsix	28.1543	-4.97366	1.28938	1.84806e-15	1.35912e-12	X (inactive)-specific transcript, opposite strand	22097	ENSMUSG00000085715
Duodenum	Ent_Tip	Itpr2	180.389	1.60348	0.237561	2.06744e-14	1.41909e-11	inositol 1,4,5-triphosphate receptor 2	16439	ENSMUSG00000030287
Duodenum	Ent_Tip	AY036118	661.861	2.36167	0.349266	5.89751e-13	3.79505e-10	cDNA sequence AY036118	101056014	NA
Duodenum	Ent_Tip	Acsl5	1348.73	1.12951	0.167597	8.81505e-13	5.33881e-10	acyl-CoA synthetase long-chain family member 5	433256	ENSMUSG00000024981
Duodenum	Ent_Tip	Dmbt1	15.7663	6.72756e-05	0.423906	1.8653e-12	1.06695e-09	deleted in malignant brain tumors 1	12945	ENSMUSG00000047517
Duodenum	Ent_Tip	Cubn	646.83	1.81783	0.305431	4.04193e-12	2.08079e-09	cubilin (intrinsic factor-cobalamin receptor)	65969	ENSMUSG00000026726
Duodenum	Ent_Tip	Fermt1	36.496	-4.0129	0.716486	3.92903e-12	2.08079e-09	fermitin family member 1	241639	ENSMUSG00000027356
Duodenum	Ent_Tip	Daam1	869.762	1.17747	0.189912	2.18962e-11	1.07354e-08	dishevelled associated activator of morphogenesis 1	208846	ENSMUSG00000034574
Duodenum	Ent_Tip	Sox6	666.541	1.25435	0.206598	3.29019e-11	1.53981e-08	SRY (sex determining region Y)-box 6	20679	ENSMUSG00000051910
Duodenum	Ent_Tip	Setbp1	11.5397	6.49345e-05	0.423906	5.52434e-11	2.47298e-08	SET binding protein 1	240427	ENSMUSG00000024548
Duodenum	Ent_Tip	Bach1	627.981	1.27598	0.216499	7.98083e-11	3.42378e-08	BTB and CNC homology 1, basic leucine zipper transcription factor 1	12013	ENSMUSG00000025612
Duodenum	Ent_Tip	Gm3054	1051.81	1.12605	0.188637	9.98936e-11	4.11402e-08	predicted gene 3054	100040941	NA
Duodenum	Ent_Tip	Tnik	1224.63	1.12284	0.188326	1.05812e-10	4.19016e-08	TRAF2 and NCK interacting kinase	665113	ENSMUSG00000027692
Duodenum	Ent_Tip	Prickle2	18.9023	6.86773e-05	0.423906	1.20774e-10	4.60552e-08	prickle planar cell polarity protein 2	243548	ENSMUSG00000030020
Duodenum	Ent_Tip	4930539E08Rik	919.63	-0.998744	0.170579	2.0508e-10	7.54108e-08	NA	NA	NA
Duodenum	Ent_Tip	Ddc	225.879	-1.28303	0.226812	2.29156e-10	8.13582e-08	dopa decarboxylase	13195	ENSMUSG00000020182
Duodenum	Ent_Tip	Aldh4a1	591.023	1.11132	0.191785	2.69181e-10	9.12792e-08	aldehyde dehydrogenase 4 family, member A1	212647	ENSMUSG00000028737
Duodenum	Ent_Tip	Ceacam20	1414.28	-0.983853	0.169292	2.7483e-10	9.12792e-08	carcinoembryonic antigen-related cell adhesion molecule 20	71601	ENSMUSG00000070777
Duodenum	Ent_Tip	Dab1	584.55	-2.20303	0.402599	2.97305e-10	9.2759e-08	disabled 1	13131	ENSMUSG00000028519
Duodenum	Ent_Tip	Fhit	2050.07	0.900539	0.155831	2.97145e-10	9.2759e-08	fragile histidine triad gene	14198	ENSMUSG00000060579
Duodenum	Ent_Tip	Gtf2ird1	223.031	-1.60015	0.306038	3.23952e-10	9.81004e-08	general transcription factor II I repeat domain-containing 1	57080	ENSMUSG00000023079
Duodenum	Ent_Tip	Tmprss15	3423.78	1.20118	0.209907	3.34749e-10	9.84737e-08	transmembrane protease, serine 15	19146	ENSMUSG00000022857
Duodenum	Ent_Tip	Bok	65.3199	-2.10389	0.424002	4.24965e-10	1.2154e-07	BCL2-related ovarian killer	51800	ENSMUSG00000026278
Duodenum	Ent_Tip	Ace2	1719.65	0.9392	0.167951	8.98451e-10	2.50012e-07	angiotensin I converting enzyme (peptidyl-dipeptidase A) 2	70008	ENSMUSG00000015405
Duodenum	Ent_Tip	Nr3c2	4081.93	0.819767	0.148312	9.85446e-10	2.67004e-07	nuclear receptor subfamily 3, group C, member 2	110784	ENSMUSG00000031618
Duodenum	Ent_Tip	Camk1d	883.757	0.942312	0.173007	1.86919e-09	4.93465e-07	calcium/calmodulin-dependent protein kinase ID	227541	ENSMUSG00000039145
Duodenum	Ent_Tip	Slc5a1	3612.12	1.16689	0.215655	1.96546e-09	5.05909e-07	solute carrier family 5 (sodium/glucose cotransporter), member 1	20537	ENSMUSG00000011034
Duodenum	Ent_Tip	Entpd7	492.004	1.17239	0.222287	3.39374e-09	8.52243e-07	ectonucleoside triphosphate diphosphohydrolase 7	93685	ENSMUSG00000025192
Duodenum	Ent_Tip	Gcnt3	82.1622	2.20122	0.467619	5.7656e-09	1.4134e-06	glucosaminyl (N-acetyl) transferase 3, mucin type	72077	ENSMUSG00000032226
Duodenum	Ent_Tip	Tmem140	343.012	-1.22071	0.238226	6.08726e-09	1.45754e-06	transmembrane protein 140	68487	ENSMUSG00000057137
Duodenum	Ent_Tip	Slc7a15	339.943	1.14214	0.221795	6.57077e-09	1.53756e-06	solute carrier family 7 (cationic amino acid transporter, y+ system), member 15	328059	ENSMUSG00000020600
Duodenum	Ent_Tip	Gtdc1	287.809	1.05158	0.207732	1.15279e-08	2.63759e-06	glycosyltransferase-like domain containing 1	227835	ENSMUSG00000036890
Duodenum	Ent_Tip	Hsd17b12	161.478	1.17176	0.236031	1.22406e-08	2.73978e-06	hydroxysteroid (17-beta) dehydrogenase 12	56348	ENSMUSG00000027195
Duodenum	Ent_Tip	Stk38	183.811	-1.2182	0.249907	1.66348e-08	3.64409e-06	serine/threonine kinase 38	106504	ENSMUSG00000024006
Duodenum	Ent_Tip	Cftr	72.3232	2.62073	0.540486	1.79517e-08	3.80544e-06	cystic fibrosis transmembrane conductance regulator	12638	ENSMUSG00000041301
Duodenum	Ent_Tip	Gm47283	41.5255	-3.16091	0.63726	1.81106e-08	3.80544e-06	NA	NA	NA
Duodenum	Ent_Tip	Barx2	58.6224	1.84606	0.436694	1.91719e-08	3.94788e-06	BarH-like homeobox 2	12023	ENSMUSG00000032033
Duodenum	Ent_Tip	Ier5	82.2291	-1.55596	0.359993	2.09825e-08	4.23601e-06	immediate early response 5	15939	ENSMUSG00000056708
Duodenum	Ent_Tip	Bco1	2916.73	1.72594	0.392004	2.1611e-08	4.27898e-06	beta-carotene oxygenase 1	63857	ENSMUSG00000031845
Duodenum	Ent_Tip	Cd2ap	526.912	-0.890853	0.1807	2.25714e-08	4.38482e-06	CD2-associated protein	12488	ENSMUSG00000061665
Duodenum	Ent_Tip	Slc2a2	537.88	1.33526	0.28338	2.34957e-08	4.47985e-06	solute carrier family 2 (facilitated glucose transporter), member 2	20526	ENSMUSG00000027690
Duodenum	Ent_Tip	Grin2a	14.4353	3.44104	0.955741	2.43097e-08	4.55078e-06	glutamate receptor, ionotropic, NMDA2A (epsilon 1)	14811	ENSMUSG00000059003
Duodenum	Ent_Tip	Atp1a1	794.797	1.24976	0.260242	2.4949e-08	4.58705e-06	ATPase, Na+/K+ transporting, alpha 1 polypeptide	11928	ENSMUSG00000033161
Duodenum	Ent_Tip	Rab24	185.203	-1.11698	0.230954	2.59279e-08	4.68339e-06	RAB24, member RAS oncogene family	19336	ENSMUSG00000034789
Duodenum	Ent_Tip	Eif2s3x	17.6232	-3.35986	0.992903	3.16388e-08	5.61643e-06	eukaryotic translation initiation factor 2, subunit 3, structural gene X-linked	26905	ENSMUSG00000035150
Duodenum	Ent_Tip	Fabp1	591.232	1.33044	0.289157	3.87845e-08	6.76822e-06	fatty acid binding protein 1, liver	14080	ENSMUSG00000054422
Duodenum	Ent_Tip	Cdk2ap2	17.6162	-3.36352	1.03098	4.06154e-08	6.9696e-06	CDK2-associated protein 2	52004	ENSMUSG00000024856
Duodenum	Ent_Tip	Mapre2	247.024	1.15633	0.247339	5.50145e-08	9.28572e-06	microtubule-associated protein, RP/EB family, member 2	212307	ENSMUSG00000024277
Duodenum	Ent_Tip	Utrn	1618.63	0.825632	0.174793	5.75147e-08	9.55115e-06	utrophin	22288	ENSMUSG00000019820
Duodenum	Ent_Tip	Gm3137	53.5311	1.93752	0.486407	6.10117e-08	9.97106e-06	predicted gene, 3137	100041099	NA
Duodenum	Ent_Tip	Lamp2	122.723	-1.39233	0.324046	7.56599e-08	1.21718e-05	lysosomal-associated membrane protein 2	16784	ENSMUSG00000016534
Duodenum	Ent_Tip	2010001K21Rik	25.5673	2.90384	0.678235	7.97071e-08	1.26256e-05	RIKEN cDNA 2010001K21 gene	69829	NA
Duodenum	Ent_Tip	Lpar3	436.728	0.982044	0.211296	8.59558e-08	1.32345e-05	lysophosphatidic acid receptor 3	65086	ENSMUSG00000036832
Duodenum	Ent_Tip	Oma1	230.174	1.00409	0.216974	8.61217e-08	1.32345e-05	OMA1 zinc metallopeptidase	67013	ENSMUSG00000035069
Duodenum	Ent_Tip	Srsf10	28.2048	-2.52129	0.648948	8.99049e-08	1.36127e-05	serine and arginine-rich splicing factor 10	14105	ENSMUSG00000028676
Duodenum	Ent_Tip	Myrfl	346.998	1.01075	0.219458	1.00644e-07	1.50178e-05	myelin regulatory factor-like	237558	ENSMUSG00000034057
Duodenum	Ent_Tip	Tenm3	103.464	-1.83125	0.478007	1.3012e-07	1.91387e-05	teneurin transmembrane protein 3	23965	ENSMUSG00000031561
Duodenum	Ent_Tip	Pkp4	1112.87	0.796962	0.176237	1.37889e-07	1.99959e-05	plakophilin 4	227937	ENSMUSG00000026991
Duodenum	Ent_Tip	Cyp4b1	151.241	1.13146	0.255304	1.49875e-07	2.14321e-05	cytochrome P450, family 4, subfamily b, polypeptide 1	13120	ENSMUSG00000028713
Duodenum	Ent_Tip	Nme7	146.674	1.18967	0.271633	1.53581e-07	2.16094e-05	NME/NM23 family member 7	171567	ENSMUSG00000026575
Duodenum	Ent_Tip	Etnk1	1047.04	1.01353	0.224118	1.55312e-07	2.16094e-05	ethanolamine kinase 1	75320	ENSMUSG00000030275
Duodenum	Ent_Tip	Zfp36l2	20.0236	-3.55591	1.28519	1.69958e-07	2.33319e-05	zinc finger protein 36, C3H type-like 2	12193	ENSMUSG00000045817
Duodenum	Ent_Tip	Ypel2	83.0421	-2.13089	0.540603	1.79733e-07	2.4349e-05	yippee like 2	77864	ENSMUSG00000018427
Duodenum	Ent_Tip	Hmgcs2	21.7107	-2.81702	0.799126	1.94599e-07	2.60207e-05	3-hydroxy-3-methylglutaryl-Coenzyme A synthase 2	15360	ENSMUSG00000027875
Duodenum	Ent_Tip	Atp1b1	578.653	1.0102	0.228411	2.36884e-07	3.12687e-05	ATPase, Na+/K+ transporting, beta 1 polypeptide	11931	ENSMUSG00000026576
Duodenum	Ent_Tip	Exoc6b	634.584	0.819493	0.186669	2.47614e-07	3.22714e-05	exocyst complex component 6B	75914	ENSMUSG00000033769
Duodenum	Ent_Tip	Cdc42se2	1565.81	1.02455	0.232891	2.58576e-07	3.32787e-05	CDC42 small effector 2	72729	ENSMUSG00000052298
Duodenum	Ent_Tip	9630028B13Rik	113.534	1.46464	0.37787	3.07791e-07	3.90522e-05	RIKEN cDNA 9630028B13 gene	319562	ENSMUSG00000051295
Duodenum	Ent_Tip	1700112D23Rik	53.304	1.5193	0.407353	3.11022e-07	3.90522e-05	RIKEN cDNA 1700112D23 gene	73611	NA
Duodenum	Ent_Tip	Slc5a4b	41.8387	-2.32411	0.646519	3.47126e-07	4.30604e-05	solute carrier family 5 (neutral amino acid transporters, system A), member 4b	64454	ENSMUSG00000020226
Duodenum	Ent_Tip	Muc3a	42.4375	1.62681	0.459216	3.98096e-07	4.82211e-05	mucin 3A, cell surface associated	619309	ENSMUSG00000094840
Duodenum	Ent_Tip	Gcnt2	649.478	0.993992	0.231443	3.95411e-07	4.82211e-05	glucosaminyl (N-acetyl) transferase 2, I-branching enzyme	14538	ENSMUSG00000021360
Duodenum	Ent_Tip	Plcb1	14.8289	-2.97254	1.39771	4.34843e-07	5.14614e-05	phospholipase C, beta 1	18795	ENSMUSG00000051177
Duodenum	Ent_Tip	Antxr2	500.683	1.13702	0.270627	4.30539e-07	5.14614e-05	anthrax toxin receptor 2	71914	ENSMUSG00000029338
Duodenum	Ent_Tip	Tle1	150.116	1.45446	0.382246	4.49069e-07	5.25411e-05	transducin-like enhancer of split 1	21885	ENSMUSG00000008305
Duodenum	Ent_Tip	Reg3g	12.3668	6.53028e-05	0.423906	5.65099e-07	6.46473e-05	regenerating islet-derived 3 gamma	19695	ENSMUSG00000030017
Duodenum	Ent_Tip	Zbtb20	832.641	0.818242	0.19458	5.64859e-07	6.46473e-05	zinc finger and BTB domain containing 20	56490	ENSMUSG00000022708
Duodenum	Ent_Tip	Plek2	295.356	1.07467	0.258762	5.72355e-07	6.47579e-05	pleckstrin 2	27260	ENSMUSG00000021118
Duodenum	Ent_Tip	Tagln	7.9882	1.12608	1.62297	5.90887e-07	6.61279e-05	transgelin	21345	ENSMUSG00000032085
Duodenum	Ent_Tip	Immp2l	2605.51	0.801394	0.191592	6.19608e-07	6.85966e-05	IMP2 inner mitochondrial membrane peptidase-like (S. cerevisiae)	93757	ENSMUSG00000056899
Duodenum	Ent_Tip	Emp1	806.696	0.880205	0.210693	6.40535e-07	7.0159e-05	epithelial membrane protein 1	13730	ENSMUSG00000030208
Duodenum	Ent_Tip	Lgals9	322.609	-1.25821	0.317352	6.66937e-07	7.22819e-05	lectin, galactose binding, soluble 9	16859	ENSMUSG00000001123
Duodenum	Ent_Tip	Jarid2	459.404	1.15581	0.285363	7.00277e-07	7.51047e-05	jumonji, AT rich interactive domain 2	16468	ENSMUSG00000038518
Duodenum	Ent_Tip	Cdcp1	194.316	-1.1591	0.289279	7.29817e-07	7.74659e-05	CUB domain containing protein 1	109332	ENSMUSG00000035498
Duodenum	Ent_Tip	5033421B08Rik	94.0714	1.12396	0.284181	8.64101e-07	9.07835e-05	RIKEN cDNA 5033421B08 gene	75990	NA
Duodenum	Ent_Tip	Gm10787	16.9166	2.55215	0.822599	1.02389e-06	0.000106484	predicted gene 10787	100038479	ENSMUSG00000074919
Duodenum	Ent_Tip	Ank3	883.884	1.1588	0.293741	1.05334e-06	0.000108452	ankyrin 3, epithelial	11735	ENSMUSG00000069601
Duodenum	Ent_Tip	Per2	73.298	1.66414	0.495062	1.08e-06	0.000110096	period circadian clock 2	18627	ENSMUSG00000055866
Duodenum	Ent_Tip	Rev1	91.4913	1.25652	0.336023	1.09768e-06	0.000110801	REV1, DNA directed polymerase	56210	ENSMUSG00000026082
Duodenum	Ent_Tip	H2-Q4	98.5504	-1.08055	0.278765	1.26398e-06	0.000126349	histocompatibility 2, Q region locus 4	15015	ENSMUSG00000035929
Duodenum	Ent_Tip	D830030K20Rik	23.5859	-2.2796	0.777826	1.2965e-06	0.000128354	RIKEN cDNA D830030K20 gene	320333	ENSMUSG00000096039
Duodenum	Ent_Tip	Slc15a1	2491.48	0.809367	0.202671	1.35597e-06	0.000132963	solute carrier family 15 (oligopeptide transporter), member 1	56643	ENSMUSG00000025557
Duodenum	Ent_Tip	Tcf4	315.329	0.796943	0.20182	1.49209e-06	0.000144929	transcription factor 4	21413	ENSMUSG00000053477
Duodenum	Ent_Tip	Irf1	236.893	-0.917757	0.232947	1.56471e-06	0.000150563	interferon regulatory factor 1	16362	ENSMUSG00000018899
Duodenum	Ent_Tip	Slc23a1	89.7449	1.14184	0.306904	1.85759e-06	0.00017709	solute carrier family 23 (nucleobase transporters), member 1	20522	ENSMUSG00000024354
Duodenum	Ent_Tip	Ces2a	64.0484	-1.99693	0.642141	1.93397e-06	0.00018268	carboxylesterase 2A	102022	ENSMUSG00000055730
Duodenum	Ent_Tip	Ankrd10	27.6159	-1.85234	0.649986	2.14988e-06	0.000201229	ankyrin repeat domain 10	102334	ENSMUSG00000031508
Duodenum	Ent_Tip	Ciart	5.80274	5.98362e-05	0.423907	2.27076e-06	0.000210628	circadian associated repressor of transcription	229599	ENSMUSG00000038550
Duodenum	Ent_Tip	Rb1	930.919	0.857903	0.22301	2.35736e-06	0.000216709	RB transcriptional corepressor 1	19645	ENSMUSG00000022105
Duodenum	Ent_Tip	Adck5	52.7901	-1.44208	0.453783	2.42478e-06	0.000220934	aarF domain containing kinase 5	268822	ENSMUSG00000022550
Duodenum	Ent_Tip	Noct	1375.27	1.34452	0.386358	2.48631e-06	0.000224553	nocturnin	12457	ENSMUSG00000023087
Duodenum	Ent_Tip	Msi2	104.066	-1.05407	0.285621	2.57538e-06	0.000230575	musashi RNA-binding protein 2	76626	ENSMUSG00000069769
Duodenum	Ent_Tip	Gphn	590.346	0.784792	0.205483	2.65733e-06	0.000234887	gephyrin	268566	ENSMUSG00000047454
Duodenum	Ent_Tip	Gm19696	9.33879	-0.967475	1.44904	2.66917e-06	0.000234887	predicted gene, 19696	100503447	NA
Duodenum	Ent_Tip	Maml3	103.975	-1.00617	0.275325	3.2911e-06	0.000287162	mastermind like transcriptional coactivator 3	433586	ENSMUSG00000061143
Duodenum	Ent_Tip	Hsd17b2	335.601	-0.863801	0.230898	3.47682e-06	0.000300818	hydroxysteroid (17-beta) dehydrogenase 2	15486	ENSMUSG00000031844
Duodenum	Ent_Tip	Cdk6	26.0308	-2.30646	0.82826	3.6643e-06	0.000314397	cyclin-dependent kinase 6	12571	ENSMUSG00000040274
Duodenum	Ent_Tip	Tubal3	149.926	0.916095	0.249952	4.03379e-06	0.000343239	tubulin, alpha-like 3	238463	ENSMUSG00000021216
Duodenum	Ent_Tip	Nudt5	206.696	1.17807	0.339857	4.41906e-06	0.00037294	nudix (nucleoside diphosphate linked moiety X)-type motif 5	53893	ENSMUSG00000025817
Duodenum	Ent_Tip	Ehd4	101.917	0.955522	0.265569	4.46714e-06	0.000373932	EH-domain containing 4	98878	ENSMUSG00000027293
Duodenum	Ent_Tip	Lama3	782.997	-0.643345	0.17395	4.79094e-06	0.000397803	laminin, alpha 3	16774	ENSMUSG00000024421
Duodenum	Ent_Tip	Pdgfc	107.531	1.06915	0.308007	5.57916e-06	0.000459544	platelet-derived growth factor, C polypeptide	54635	ENSMUSG00000028019
Duodenum	Ent_Tip	Fas	38.1916	-1.35198	0.460806	5.71478e-06	0.00046698	Fas (TNF receptor superfamily member 6)	14102	ENSMUSG00000024778
Duodenum	Ent_Tip	4930402H24Rik	433.358	1.04263	0.29602	5.93091e-06	0.000480824	RIKEN cDNA 4930402H24 gene	228602	ENSMUSG00000027309
Duodenum	Ent_Tip	Mgam	3755.28	1.12272	0.325641	6.12762e-06	0.000492891	maltase-glucoamylase	232714	ENSMUSG00000068587
Duodenum	Ent_Tip	B4galt5	541.822	0.812176	0.226383	6.29844e-06	0.000502704	UDP-Gal:betaGlcNAc beta 1,4-galactosyltransferase, polypeptide 5	56336	ENSMUSG00000017929
Duodenum	Ent_Tip	Reps2	287.78	-0.79909	0.224933	6.63152e-06	0.000525216	RALBP1 associated Eps domain containing protein 2	194590	ENSMUSG00000040855
Duodenum	Ent_Tip	Ptpn9	38.8513	-1.40043	0.490468	6.72195e-06	0.000528314	protein tyrosine phosphatase, non-receptor type 9	56294	ENSMUSG00000032290
Duodenum	Ent_Tip	Sapcd2	6.41386	-9.90805e-05	0.423897	7.0676e-06	0.000551272	suppressor APC domain containing 2	72080	ENSMUSG00000026955
Duodenum	Ent_Tip	Atp8a1	222.638	0.802179	0.227203	7.35146e-06	0.000569103	ATPase, aminophospholipid transporter (APLT), class I, type 8A, member 1	11980	ENSMUSG00000037685
Duodenum	Ent_Tip	Shb	662.642	0.806145	0.228582	7.79353e-06	0.000595452	src homology 2 domain-containing transforming protein B	230126	ENSMUSG00000044813
Duodenum	Ent_Tip	Adcy8	216.032	0.866749	0.248074	7.80749e-06	0.000595452	adenylate cyclase 8	11514	ENSMUSG00000022376
Duodenum	Ent_Tip	Cyp2j11	178.733	1.14134	0.348307	8.56892e-06	0.000648718	cytochrome P450, family 2, subfamily j, polypeptide 11	100066	ENSMUSG00000066097
Duodenum	Ent_Tip	Scamp5	132.137	-0.933169	0.271694	8.81262e-06	0.000662298	secretory carrier membrane protein 5	56807	ENSMUSG00000040722
Duodenum	Ent_Tip	Slc16a5	136.41	0.875201	0.254611	9.11939e-06	0.000680386	solute carrier family 16 (monocarboxylic acid transporters), member 5	217316	ENSMUSG00000045775
Duodenum	Ent_Tip	Insig2	138.181	-0.868706	0.253424	9.21628e-06	0.000682668	insulin induced gene 2	72999	ENSMUSG00000003721
Duodenum	Ent_Tip	Map3k1	368.921	0.701574	0.200678	9.3682e-06	0.000688964	mitogen-activated protein kinase kinase kinase 1	26401	ENSMUSG00000021754
Duodenum	Ent_Tip	Stab1	41.0863	-1.41226	0.523216	1.00324e-05	0.000732578	stabilin 1	192187	ENSMUSG00000042286
Duodenum	Ent_Tip	Tinag	136.596	-0.913513	0.271489	1.16277e-05	0.000843089	tubulointerstitial nephritis antigen	26944	ENSMUSG00000032357
Duodenum	Ent_Tip	Slc35g1	132.065	1.00701	0.30701	1.21216e-05	0.000872759	solute carrier family 35, member G1	240660	ENSMUSG00000044026
Duodenum	Ent_Tip	Mki67	7.46662	6.1891e-05	0.423907	1.2413e-05	0.000887526	antigen identified by monoclonal antibody Ki 67	17345	ENSMUSG00000031004
Duodenum	Ent_Tip	Aspa	652.112	0.966935	0.29106	1.29422e-05	0.000918986	aspartoacylase	11484	ENSMUSG00000020774
Duodenum	Ent_Tip	Slc3a1	382.436	0.746796	0.220328	1.34604e-05	0.000949238	solute carrier family 3, member 1	20532	ENSMUSG00000024131
Duodenum	Ent_Tip	Ddhd1	490.285	0.751274	0.221826	1.35811e-05	0.000951232	DDHD domain containing 1	114874	ENSMUSG00000037697
Duodenum	Ent_Tip	Upp2	136.62	0.949501	0.290125	1.37822e-05	0.000958795	uridine phosphorylase 2	76654	ENSMUSG00000026839
Duodenum	Ent_Tip	Ano9	114.62	-0.974075	0.303061	1.39067e-05	0.00096096	anoctamin 9	71345	ENSMUSG00000054662
Duodenum	Ent_Tip	Trak1	757.156	0.804123	0.239209	1.40912e-05	0.000967219	trafficking protein, kinesin binding 1	67095	ENSMUSG00000032536
Duodenum	Ent_Tip	Gm49189	86.5276	1.01477	0.319517	1.46077e-05	0.000983015	NA	NA	NA
Duodenum	Ent_Tip	Pstpip2	720.072	0.745615	0.221271	1.46074e-05	0.000983015	proline-serine-threonine phosphatase-interacting protein 2	19201	ENSMUSG00000025429
Duodenum	Ent_Tip	Pnliprp2	140.79	1.08482	0.345229	1.455e-05	0.000983015	pancreatic lipase-related protein 2	18947	ENSMUSG00000025091
Duodenum	Ent_Tip	Slc34a2	201.393	-1.36341	0.48701	1.61904e-05	0.00108245	solute carrier family 34 (sodium phosphate), member 2	20531	ENSMUSG00000029188
Duodenum	Ent_Tip	Sqstm1	174.846	-0.915025	0.283433	1.63696e-05	0.00108736	sequestosome 1	18412	ENSMUSG00000015837
Duodenum	Ent_Tip	Muc3	2143.16	0.741296	0.222634	1.71355e-05	0.00112954	mucin 3, intestinal	666339	ENSMUSG00000037390
Duodenum	Ent_Tip	Filip1l	21.2737	1.65399	0.711687	1.7224e-05	0.00112954	filamin A interacting protein 1-like	78749	ENSMUSG00000043336
Duodenum	Ent_Tip	Ppp1r14d	144.574	-0.886225	0.272764	1.76853e-05	0.00115245	protein phosphatase 1, regulatory inhibitor subunit 14D	72112	ENSMUSG00000027317
Duodenum	Ent_Tip	Abcb1a	910.72	0.81697	0.248969	1.85063e-05	0.00119837	ATP-binding cassette, sub-family B (MDR/TAP), member 1A	18671	ENSMUSG00000040584
Duodenum	Ent_Tip	Kif16b	295.566	0.767265	0.235181	1.98778e-05	0.00127913	kinesin family member 16B	16558	ENSMUSG00000038844
Duodenum	Ent_Tip	BC003965	5.40785	-9.73739e-05	0.423897	2.13707e-05	0.00135823	cDNA sequence BC003965	214489	ENSMUSG00000067722
Duodenum	Ent_Tip	Xpnpep1	469.14	0.906522	0.284255	2.13333e-05	0.00135823	X-prolyl aminopeptidase (aminopeptidase P) 1, soluble	170750	ENSMUSG00000025027
Duodenum	Ent_Tip	Gda	3069.3	0.598207	0.178775	2.23959e-05	0.00141465	guanine deaminase	14544	ENSMUSG00000058624
Duodenum	Ent_Tip	Itga6	1673.4	0.843204	0.262856	2.29172e-05	0.00142142	integrin alpha 6	16403	ENSMUSG00000027111
Duodenum	Ent_Tip	Suclg2	148.366	-0.890892	0.282278	2.29087e-05	0.00142142	succinate-Coenzyme A ligase, GDP-forming, beta subunit	20917	ENSMUSG00000061838
Duodenum	Ent_Tip	Gm17276	103.326	1.23627	0.445942	2.26664e-05	0.00142142	predicted gene, 17276	100504381	NA
Duodenum	Ent_Tip	Med30	5.75812	-9.79982e-05	0.423897	2.34559e-05	0.00144612	mediator complex subunit 30	69790	ENSMUSG00000038622
Duodenum	Ent_Tip	Atf3	149.098	1.07407	0.361524	2.38097e-05	0.00145256	activating transcription factor 3	11910	ENSMUSG00000026628
Duodenum	Ent_Tip	Kalrn	1091.75	0.664357	0.202895	2.38426e-05	0.00145256	kalirin, RhoGEF kinase	545156	ENSMUSG00000061751
Duodenum	Ent_Tip	Gm42836	154.258	0.972599	0.316496	2.3998e-05	0.00145343	NA	NA	NA
Duodenum	Ent_Tip	Inpp5a	632.604	0.86196	0.272154	2.49212e-05	0.00150052	inositol polyphosphate-5-phosphatase A	212111	ENSMUSG00000025477
Duodenum	Ent_Tip	Dgat2	1119.58	0.842293	0.265226	2.51839e-05	0.00150752	diacylglycerol O-acyltransferase 2	67800	ENSMUSG00000030747
Duodenum	Ent_Tip	Raph1	1850.56	0.607138	0.184888	2.71766e-05	0.00161145	Ras association (RalGDS/AF-6) and pleckstrin homology domains 1	77300	ENSMUSG00000026014
Duodenum	Ent_Tip	Cdk8	400.606	0.724898	0.226878	2.72332e-05	0.00161145	cyclin-dependent kinase 8	264064	ENSMUSG00000029635
Duodenum	Ent_Tip	Sem1	36.8575	1.3076	0.522242	2.86256e-05	0.00168417	SEM1, 26S proteasome complex subunit	20422	ENSMUSG00000042541
Duodenum	Ent_Tip	Ezr	2882.39	0.705095	0.220614	2.90963e-05	0.00169252	ezrin	22350	ENSMUSG00000052397
Duodenum	Ent_Tip	Ssr4	34.6493	-1.34554	0.557078	2.90955e-05	0.00169252	signal sequence receptor, delta	20832	ENSMUSG00000002014
Duodenum	Ent_Tip	Paqr9	12.8074	-1.99709	1.32376	2.94819e-05	0.00170531	progestin and adipoQ receptor family member IX	75552	ENSMUSG00000064225
Duodenum	Ent_Tip	Gm28588	4.39781	5.78586e-05	0.423907	2.97768e-05	0.00171275	NA	NA	NA
Duodenum	Ent_Tip	C530008M17Rik	629.941	0.670656	0.209258	3.01231e-05	0.00171352	NA	NA	NA
Duodenum	Ent_Tip	Cyp2b10	222.644	1.12596	0.395645	2.99893e-05	0.00171352	cytochrome P450, family 2, subfamily b, polypeptide 10	13088	ENSMUSG00000030483
Duodenum	Ent_Tip	Slc6a20a	585.094	-0.670405	0.209427	3.07095e-05	0.00173728	solute carrier family 6 (neurotransmitter transporter), member 20A	102680	ENSMUSG00000036814
Duodenum	Ent_Tip	Osbpl3	1397.52	0.66811	0.208942	3.11329e-05	0.00174516	oxysterol binding protein-like 3	71720	ENSMUSG00000029822
Duodenum	Ent_Tip	Tut7	976.145	-0.673446	0.211309	3.11878e-05	0.00174516	terminal uridylyl transferase 7	214290	ENSMUSG00000035248
Duodenum	Ent_Tip	Cyp2c29	77.9422	-1.06378	0.376178	3.22188e-05	0.00179311	cytochrome P450, family 2, subfamily c, polypeptide 29	13095	ENSMUSG00000003053
Duodenum	Ent_Tip	Gml2	19.1671	1.45	0.673115	3.39597e-05	0.00187649	glycosylphosphatidylinositol anchored molecule like 2	15202	ENSMUSG00000068600
Duodenum	Ent_Tip	Papss2	1550.61	0.705469	0.224019	3.40816e-05	0.00187649	3'-phosphoadenosine 5'-phosphosulfate synthase 2	23972	ENSMUSG00000024899
Duodenum	Ent_Tip	Gm13270	45.7818	1.51079	0.665607	3.52091e-05	0.00192826	predicted gene 13270	105244084	NA
Duodenum	Ent_Tip	Per3	35.3481	1.43209	0.630539	3.57035e-05	0.00194499	period circadian clock 3	18628	ENSMUSG00000028957
Duodenum	Ent_Tip	Myo7b	1639.09	0.626092	0.196917	3.71731e-05	0.00201439	myosin VIIB	17922	ENSMUSG00000024388
Duodenum	Ent_Tip	Iqgap2	1219.25	0.765381	0.248111	3.82768e-05	0.0020567	IQ motif containing GTPase activating protein 2	544963	ENSMUSG00000021676
Duodenum	Ent_Tip	Bmp1	176.455	-0.888	0.297973	3.83535e-05	0.0020567	bone morphogenetic protein 1	12153	ENSMUSG00000022098
Duodenum	Ent_Tip	Clca4a	9893.14	0.828971	0.272082	3.93411e-05	0.00209873	chloride channel accessory 4A	99663	ENSMUSG00000068547
Duodenum	Ent_Tip	Nr1d2	214.456	0.799069	0.263427	4.04123e-05	0.00214477	nuclear receptor subfamily 1, group D, member 2	353187	ENSMUSG00000021775
Duodenum	Ent_Tip	D5Ertd579e	1587.18	0.628113	0.200205	4.30469e-05	0.00227288	DNA segment, Chr 5, ERATO Doi 579, expressed	320661	ENSMUSG00000029190
Duodenum	Ent_Tip	Akr1b7	44.9432	1.18833	0.479711	4.47495e-05	0.00235072	aldo-keto reductase family 1, member B7	11997	ENSMUSG00000052131
Duodenum	Ent_Tip	Peli1	750.202	0.765568	0.253683	4.67967e-05	0.00244578	pellino 1	67245	ENSMUSG00000020134
Duodenum	Ent_Tip	Fos	495.551	0.889331	0.303929	4.83524e-05	0.00251433	FBJ osteosarcoma oncogene	14281	ENSMUSG00000021250
Duodenum	Ent_Tip	Smpdl3a	8.21026	-0.613701	1.13283	5.03766e-05	0.00260642	sphingomyelin phosphodiesterase, acid-like 3A	57319	ENSMUSG00000019872
Duodenum	Ent_Tip	Gm16233	358.888	0.93119	0.325232	5.14885e-05	0.00265063	predicted gene 16233	100504497	NA
Duodenum	Ent_Tip	Mrps28	285.323	0.984802	0.353485	5.4103e-05	0.00277136	mitochondrial ribosomal protein S28	66230	ENSMUSG00000040269
Duodenum	Ent_Tip	Eepd1	887.351	0.810804	0.27632	5.64708e-05	0.00287833	endonuclease/exonuclease/phosphatase family domain containing 1	67484	ENSMUSG00000036611
Duodenum	Ent_Tip	Fry	7.36818	1.43122	1.40584	5.73174e-05	0.00290709	FRY microtubule binding protein	320365	ENSMUSG00000056602
Duodenum	Ent_Tip	Eif3a	42.959	-1.40691	0.685171	6.02092e-05	0.00303879	eukaryotic translation initiation factor 3, subunit A	13669	ENSMUSG00000024991
Duodenum	Ent_Tip	Sh3rf1	805.806	0.654777	0.218005	6.25509e-05	0.00314158	SH3 domain containing ring finger 1	59009	ENSMUSG00000031642
Duodenum	Ent_Tip	Flvcr2	77.5953	-1.17548	0.497614	6.33094e-05	0.00316424	feline leukemia virus subgroup C cellular receptor 2	217721	ENSMUSG00000034258
Duodenum	Ent_Tip	Mat2a	15.2335	-1.57372	0.952773	6.45063e-05	0.00320849	methionine adenosyltransferase II, alpha	232087	ENSMUSG00000053907
Duodenum	Ent_Tip	1700042O10Rik	43.3167	-1.01987	0.40571	6.50703e-05	0.00322098	RIKEN cDNA 1700042O10 gene	73321	ENSMUSG00000086391
Duodenum	Ent_Tip	Kyat1	73.3597	0.905639	0.330041	6.71714e-05	0.00330908	kynurenine aminotransferase 1	70266	ENSMUSG00000039648
Duodenum	Ent_Tip	Gm13561	157.857	0.799158	0.279698	6.93403e-05	0.00339228	predicted gene 13561	102637074	NA
Duodenum	Ent_Tip	Map3k2	394.413	0.704617	0.240651	6.95194e-05	0.00339228	mitogen-activated protein kinase kinase kinase 2	26405	ENSMUSG00000024383
Duodenum	Ent_Tip	Kdm6a	294.876	-0.672311	0.228942	7.11377e-05	0.00345488	lysine (K)-specific demethylase 6A	22289	ENSMUSG00000037369
Duodenum	Ent_Tip	Etl4	624.926	0.643468	0.21697	7.34315e-05	0.00354953	enhancer trap locus 4	208618	ENSMUSG00000036617
Duodenum	Ent_Tip	Pcsk5	1996.29	0.590972	0.196204	7.65891e-05	0.00368487	proprotein convertase subtilisin/kexin type 5	18552	ENSMUSG00000024713
Duodenum	Ent_Tip	Itgb2l	28.9419	1.16781	0.529093	7.72207e-05	0.00369798	integrin beta 2-like	16415	ENSMUSG00000000157
Duodenum	Ent_Tip	4931406C07Rik	240.751	0.777773	0.274665	7.88818e-05	0.00376003	RIKEN cDNA 4931406C07 gene	70984	ENSMUSG00000031938
Duodenum	Ent_Tip	Dock1	272.121	0.652825	0.22277	7.94561e-05	0.00376995	dedicator of cytokinesis 1	330662	ENSMUSG00000058325
Duodenum	Ent_Tip	Hist1h1c	152.911	-0.851399	0.308904	8.14808e-05	0.00384829	NA	NA	NA
Duodenum	Ent_Tip	Afg1l	115.297	0.879698	0.323812	8.22789e-05	0.00385065	AFG1 like ATPase	215951	ENSMUSG00000038302
Duodenum	Ent_Tip	Fbln1	116.482	0.850552	0.308695	8.191e-05	0.00385065	fibulin 1	14114	ENSMUSG00000006369
Duodenum	Ent_Tip	Lims1	189.852	0.713592	0.251247	8.73131e-05	0.00403331	LIM and senescent cell antigen-like domains 1	110829	ENSMUSG00000019920
Duodenum	Ent_Tip	G3bp1	14.9723	-1.39778	0.880852	8.66498e-05	0.00403331	GTPase activating protein (SH3 domain) binding protein 1	27041	ENSMUSG00000018583
Duodenum	Ent_Tip	Ckb	117.444	0.821542	0.2982	8.7357e-05	0.00403331	creatine kinase, brain	12709	ENSMUSG00000001270
Duodenum	Ent_Tip	Me1	130.349	-0.983329	0.390318	9.24317e-05	0.00424856	malic enzyme 1, NADP(+)-dependent, cytosolic	17436	ENSMUSG00000032418
Duodenum	Ent_Tip	Reep4	22.8425	-1.23135	0.642996	9.28534e-05	0.00424897	receptor accessory protein 4	72549	ENSMUSG00000033589
Duodenum	Ent_Tip	Plac8	907.704	0.733269	0.261293	9.97131e-05	0.00450283	placenta-specific 8	231507	ENSMUSG00000029322
Duodenum	Ent_Tip	Phactr2	687.846	0.53956	0.179555	9.953e-05	0.00450283	phosphatase and actin regulator 2	215789	ENSMUSG00000062866
Duodenum	Ent_Tip	Pcyt1a	691.551	-0.569132	0.19197	9.93299e-05	0.00450283	phosphate cytidylyltransferase 1, choline, alpha isoform	13026	ENSMUSG00000005615
Duodenum	Ent_Tip	Prom1	47.0014	1.15759	0.529169	0.000100553	0.00452092	prominin 1	19126	ENSMUSG00000029086
Duodenum	Ent_Tip	Abi2	81.8743	0.923024	0.356896	0.000101246	0.00453228	abl interactor 2	329165	ENSMUSG00000026782
Duodenum	Ent_Tip	Slc35d1	343.312	0.770642	0.279384	0.000102815	0.0045826	solute carrier family 35 (UDP-glucuronic acid/UDP-N-acetylgalactosamine dual transporter), member D1	242585	ENSMUSG00000028521
Duodenum	Ent_Tip	Ggt1	637	0.57308	0.195009	0.000105747	0.00469296	gamma-glutamyltransferase 1	14598	ENSMUSG00000006345
Duodenum	Ent_Tip	Hnrnpa0	19.7719	-1.29459	0.737428	0.000110736	0.0048933	heterogeneous nuclear ribonucleoprotein A0	77134	ENSMUSG00000007836
Duodenum	Ent_Tip	Rbm17	9.10933	-1.22489	1.27988	0.0001155	0.00508199	RNA binding motif protein 17	76938	ENSMUSG00000037197
Duodenum	Ent_Tip	Ces2b	8.72916	-1.20715	1.18095	0.000118959	0.00521193	carboxyesterase 2B	234669	ENSMUSG00000050097
Duodenum	Ent_Tip	Cobl	3636.24	0.479181	0.156118	0.000120956	0.00527696	cordon-bleu WH2 repeat	12808	ENSMUSG00000020173
Duodenum	Ent_Tip	Akp3	9.74249	1.5639	1.38138	0.000125258	0.00541872	alkaline phosphatase 3, intestine, not Mn requiring	11648	ENSMUSG00000036500
Duodenum	Ent_Tip	Eef2k	168.717	0.820757	0.312304	0.000125112	0.00541872	eukaryotic elongation factor-2 kinase	13631	ENSMUSG00000035064
Duodenum	Ent_Tip	B430010I23Rik	163.799	0.753767	0.279812	0.000125869	0.00542238	RIKEN cDNA B430010I23 gene	78849	ENSMUSG00000084960
Duodenum	Ent_Tip	Apobec1	593.015	0.770421	0.287767	0.000131355	0.00561173	apolipoprotein B mRNA editing enzyme, catalytic polypeptide 1	11810	ENSMUSG00000040613
Duodenum	Ent_Tip	Cox6b1	82.0981	0.864006	0.339442	0.000131077	0.00561173	cytochrome c oxidase, subunit 6B1	110323	ENSMUSG00000036751
Duodenum	Ent_Tip	Cyp2c55	11.2205	-1.42125	1.17859	0.000132389	0.00563256	cytochrome P450, family 2, subfamily c, polypeptide 55	72082	ENSMUSG00000025002
Duodenum	Ent_Tip	Mical2	589.314	0.539673	0.185599	0.000137698	0.00583432	microtubule associated monooxygenase, calponin and LIM domain containing 2	320878	ENSMUSG00000038244
Duodenum	Ent_Tip	Myo10	169.294	-0.712975	0.265508	0.000141209	0.00595856	myosin X	17909	ENSMUSG00000022272
Duodenum	Ent_Tip	Asap2	694.324	-0.593734	0.210637	0.000142427	0.00597375	ArfGAP with SH3 domain, ankyrin repeat and PH domain 2	211914	ENSMUSG00000052632
Duodenum	Ent_Tip	1110038B12Rik	8.81724	-1.10473	1.24739	0.000142729	0.00597375	RIKEN cDNA 1110038B12 gene	68763	ENSMUSG00000092203
Duodenum	Ent_Tip	Nmnat3	205.68	-0.766775	0.289631	0.000146789	0.00611878	nicotinamide nucleotide adenylyltransferase 3	74080	ENSMUSG00000032456
Duodenum	Ent_Tip	Ddx3x	456.268	-0.572059	0.202621	0.000150619	0.00625312	DEAD box helicase 3, X-linked	13205	ENSMUSG00000000787
Duodenum	Ent_Tip	Myo1d	1742.44	0.585495	0.209297	0.000160718	0.00664558	myosin ID	338367	ENSMUSG00000035441
Duodenum	Ent_Tip	Fam102a	893.779	0.632595	0.231624	0.000164787	0.00671325	family with sequence similarity 102, member A	98952	ENSMUSG00000039157
Duodenum	Ent_Tip	Cirbp	55.8194	-0.903922	0.379631	0.000165614	0.00671325	cold inducible RNA binding protein	12696	ENSMUSG00000045193
Duodenum	Ent_Tip	Krt12	137.705	-0.803453	0.317849	0.00016321	0.00671325	keratin 12	268482	ENSMUSG00000020912
Duodenum	Ent_Tip	H2-K1	1202.07	-0.49014	0.16614	0.000164994	0.00671325	histocompatibility 2, K1, K region	14972	ENSMUSG00000061232
Duodenum	Ent_Tip	Abcg5	308.06	-0.683082	0.254392	0.00016513	0.00671325	ATP binding cassette subfamily G member 5	27409	ENSMUSG00000040505
Duodenum	Ent_Tip	Tpm1	648.262	-0.540358	0.189627	0.000166511	0.00672312	tropomyosin 1, alpha	22003	ENSMUSG00000032366
Duodenum	Ent_Tip	Gm42937	62.6283	0.874337	0.359722	0.000168586	0.0067803	NA	NA	NA
Duodenum	Ent_Tip	Prkch	4.42703	-9.52614e-05	0.423897	0.000172034	0.00689208	protein kinase C, eta	18755	ENSMUSG00000021108
Duodenum	Ent_Tip	Sdc4	133.595	-0.68297	0.257533	0.000172728	0.00689303	syndecan 4	20971	ENSMUSG00000017009
Duodenum	Ent_Tip	Casp1	31.5403	-1.13752	0.603938	0.000174744	0.0069466	caspase 1	12362	ENSMUSG00000025888
Duodenum	Ent_Tip	Anxa5	10.4466	-1.23527	1.0923	0.000177327	0.00702216	annexin A5	11747	ENSMUSG00000027712
Duodenum	Ent_Tip	Inpp4a	292.509	0.742445	0.287531	0.000183075	0.00720201	inositol polyphosphate-4-phosphatase, type I	269180	ENSMUSG00000026113
Duodenum	Ent_Tip	4933431E20Rik	37.9369	0.970599	0.445409	0.000183268	0.00720201	RIKEN cDNA 4933431E20 gene	329735	ENSMUSG00000086968
Duodenum	Ent_Tip	Rraga	4.07882	-9.45016e-05	0.423897	0.000185108	0.00724666	Ras-related GTP binding A	68441	ENSMUSG00000070934
Duodenum	Ent_Tip	Ssh2	1620.17	0.663027	0.249119	0.000187752	0.00732233	slingshot protein phosphatase 2	237860	ENSMUSG00000037926
Duodenum	Ent_Tip	Sptbn1	568.771	0.554107	0.199402	0.000196505	0.00763477	spectrin beta, non-erythrocytic 1	20742	ENSMUSG00000020315
Duodenum	Ent_Tip	Acat1	180.633	-0.750664	0.296207	0.000197805	0.00765639	acetyl-Coenzyme A acetyltransferase 1	110446	ENSMUSG00000032047
Duodenum	Ent_Tip	Tmem252	20.2514	-1.21486	0.790886	0.000201937	0.00778704	transmembrane protein 252	226040	ENSMUSG00000048572
Duodenum	Ent_Tip	Zfp385b	62.5601	0.904353	0.393456	0.000209221	0.00803785	zinc finger protein 385B	241494	ENSMUSG00000027016
Duodenum	Ent_Tip	Ahcyl1	399.883	0.639598	0.242051	0.000211293	0.00808726	S-adenosylhomocysteine hydrolase-like 1	229709	ENSMUSG00000027893
Duodenum	Ent_Tip	Syne2	551.304	0.625779	0.236297	0.000217582	0.00829711	spectrin repeat containing, nuclear envelope 2	319565	ENSMUSG00000063450
Duodenum	Ent_Tip	Utp14a	6.27285	-0.498902	0.952551	0.000232975	0.00885133	UTP14A small subunit processome component	72554	ENSMUSG00000063785
Duodenum	Ent_Tip	Srebf1	75.7292	-0.791492	0.330544	0.00023629	0.00894427	sterol regulatory element binding transcription factor 1	20787	ENSMUSG00000020538
Duodenum	Ent_Tip	Sugct	121.812	0.832615	0.351774	0.000239142	0.00901905	succinyl-CoA glutarate-CoA transferase	192136	ENSMUSG00000055137
Duodenum	Ent_Tip	Ror2	19.9188	-1.38398	1.04319	0.000240257	0.00902806	receptor tyrosine kinase-like orphan receptor 2	26564	ENSMUSG00000021464
Duodenum	Ent_Tip	Syngr2	8.55326	1.24934	1.2193	0.000242407	0.00907573	synaptogyrin 2	20973	ENSMUSG00000048277
Duodenum	Ent_Tip	Slc4a4	329.716	0.733326	0.294443	0.00024485	0.009101	solute carrier family 4 (anion exchanger), member 4	54403	ENSMUSG00000060961
Duodenum	Ent_Tip	Btbd9	1458.28	0.481806	0.169013	0.000244765	0.009101	BTB (POZ) domain containing 9	224671	ENSMUSG00000062202
Duodenum	Ent_Tip	Arhgef3	1330.69	0.595385	0.225324	0.000252202	0.00931094	Rho guanine nucleotide exchange factor (GEF) 3	71704	ENSMUSG00000021895
Duodenum	Ent_Tip	Tmem117	190.628	0.774352	0.319152	0.000252307	0.00931094	transmembrane protein 117	320709	ENSMUSG00000063296
Duodenum	Ent_Tip	Pcp4l1	7.27814	0.868785	1.24549	0.000255038	0.0093781	Purkinje cell protein 4-like 1	66425	ENSMUSG00000038370
Duodenum	Ent_Tip	1700126G02Rik	49.1264	0.913521	0.425191	0.000256915	0.0094135	RIKEN cDNA 1700126G02 gene	76648	NA
Duodenum	Ent_Tip	Myo18a	1656.05	0.484944	0.171578	0.000259624	0.00947558	myosin XVIIIA	360013	ENSMUSG00000000631
Duodenum	Ent_Tip	Lgals3	2320.09	0.780595	0.321676	0.00026045	0.00947558	lectin, galactose binding, soluble 3	16854	ENSMUSG00000050335
Duodenum	Ent_Tip	Emc6	7.8131	-0.771157	1.13421	0.000267225	0.00968785	ER membrane protein complex subunit 6	66048	ENSMUSG00000047260
Duodenum	Ent_Tip	Wincr1	6.17586	0.799784	1.16726	0.000270456	0.00973642	WNT induced non-coding RNA 1	100040617	ENSMUSG00000085183
Duodenum	Ent_Tip	Gpat3	485.918	0.528826	0.194314	0.000269637	0.00973642	glycerol-3-phosphate acyltransferase 3	231510	ENSMUSG00000029314
Duodenum	Ent_Tip	Rragd	122.428	-0.71251	0.292436	0.000279218	0.00998206	Ras-related GTP binding D	52187	ENSMUSG00000028278
Duodenum	Ent_Tip	Ndufa1	37.7886	0.985999	0.504965	0.000278347	0.00998206	NADH:ubiquinone oxidoreductase subunit A1	54405	ENSMUSG00000016427
Duodenum	Ent_Tip	Sema5a	30.7245	1.35753	0.905675	0.000286354	0.0102017	sema domain, seven thrombospondin repeats (type 1 and type 1-like), transmembrane domain (TM) and short cytoplasmic domain, (semaphorin) 5A	20356	ENSMUSG00000022231
Duodenum	Ent_Tip	Dennd1b	1589.47	0.471773	0.168154	0.000305625	0.0107396	DENN/MADD domain containing 1B	329260	ENSMUSG00000056268
Duodenum	Ent_Tip	Fras1	109.133	-0.85819	0.388481	0.000304777	0.0107396	Fraser extracellular matrix complex subunit 1	231470	ENSMUSG00000034687
Duodenum	Ent_Tip	Ube2s	24.517	-1.0881	0.707151	0.000304834	0.0107396	ubiquitin-conjugating enzyme E2S	77891	ENSMUSG00000060860
Duodenum	Ent_Tip	Jak2	931.984	0.522093	0.193376	0.000302787	0.0107396	Janus kinase 2	16452	ENSMUSG00000024789
Duodenum	Ent_Tip	Umad1	146.27	0.720656	0.298837	0.000307851	0.0107445	UMAP1-MVP12 associated (UMA) domain containing 1	100036521	ENSMUSG00000089862
Duodenum	Ent_Tip	Ubb	733.962	-0.706983	0.289886	0.000306814	0.0107445	ubiquitin B	22187	ENSMUSG00000019505
Duodenum	Ent_Tip	Cnst	132.194	0.694361	0.285278	0.000314138	0.0109269	consortin, connexin sorting protein	226744	ENSMUSG00000038949
Duodenum	Ent_Tip	Sf3a2	3.95162	-9.41269e-05	0.423897	0.00032108	0.0111162	splicing factor 3a, subunit 2	20222	ENSMUSG00000020211
Duodenum	Ent_Tip	Cebpz	5.91008	-0.42154	0.871823	0.00032174	0.0111162	CCAAT/enhancer binding protein zeta	12607	ENSMUSG00000024081
Duodenum	Ent_Tip	Wwp2	421.43	-0.509811	0.189573	0.000333723	0.0114917	WW domain containing E3 ubiquitin protein ligase 2	66894	ENSMUSG00000031930
Duodenum	Ent_Tip	Xiap	1211.44	0.619717	0.246291	0.000337199	0.0115727	X-linked inhibitor of apoptosis	11798	ENSMUSG00000025860
Duodenum	Ent_Tip	Gfod1	465.727	0.714219	0.298022	0.000339218	0.0116033	glucose-fructose oxidoreductase domain containing 1	328232	ENSMUSG00000051335
Duodenum	Ent_Tip	Pcyt2	1028.02	-0.479537	0.174273	0.000340374	0.0116043	phosphate cytidylyltransferase 2, ethanolamine	68671	ENSMUSG00000025137
Duodenum	Ent_Tip	Lrp1	279.894	-0.649089	0.262334	0.000341522	0.011605	low density lipoprotein receptor-related protein 1	16971	ENSMUSG00000040249
Duodenum	Ent_Tip	Clpp	13.0987	-1.1083	0.856227	0.000346727	0.0117431	caseinolytic mitochondrial matrix peptidase proteolytic subunit	53895	ENSMUSG00000002660
Duodenum	Ent_Tip	Lyn	298.579	0.520805	0.196325	0.000350141	0.0118199	LYN proto-oncogene, Src family tyrosine kinase	17096	ENSMUSG00000042228
Duodenum	Ent_Tip	Dlg3	225.651	0.552845	0.213734	0.000357576	0.0120314	discs large MAGUK scaffold protein 3	53310	ENSMUSG00000000881
Duodenum	Ent_Tip	Galnt1	204.509	0.594002	0.236045	0.000362913	0.0121712	polypeptide N-acetylgalactosaminyltransferase 1	14423	ENSMUSG00000000420
Duodenum	Ent_Tip	Phka1	3.70786	-9.35263e-05	0.423897	0.000367989	0.0123014	phosphorylase kinase alpha 1	18679	ENSMUSG00000034055
Duodenum	Ent_Tip	Vnn1	22.9802	-0.979333	0.584849	0.000374971	0.0124942	vanin 1	22361	ENSMUSG00000037440
Duodenum	Ent_Tip	Vmn1r91	27.6659	-1.03646	0.628224	0.000377074	0.0125237	vomeronasal 1 receptor 91	667067	ENSMUSG00000095201
Duodenum	Ent_Tip	Myo6	686.637	0.481294	0.177293	0.000378351	0.0125257	myosin VI	17920	ENSMUSG00000033577
Duodenum	Ent_Tip	Zmym4	8.92769	-0.94942	1.15661	0.000384666	0.012694	zinc finger, MYM-type 4	67785	ENSMUSG00000042446
Duodenum	Ent_Tip	Cybrd1	20.32	1.27477	0.973813	0.000392374	0.012907	cytochrome b reductase 1	73649	ENSMUSG00000027015
Duodenum	Ent_Tip	Ubc	407.803	-0.590456	0.23726	0.000399461	0.0130982	ubiquitin C	22190	ENSMUSG00000008348
Duodenum	Ent_Tip	Mgat5	1444.85	0.516757	0.198169	0.000419481	0.0136245	mannoside acetylglucosaminyltransferase 5	107895	ENSMUSG00000036155
Duodenum	Ent_Tip	Traf3	117.351	-0.752743	0.336623	0.00041819	0.0136245	TNF receptor-associated factor 3	22031	ENSMUSG00000021277
Duodenum	Ent_Tip	Abcg8	538.922	-0.595131	0.239768	0.000416963	0.0136245	ATP binding cassette subfamily G member 8	67470	ENSMUSG00000024254
Duodenum	Ent_Tip	Nectin3	607.269	0.479272	0.179369	0.000436023	0.0141173	nectin cell adhesion molecule 3	58998	ENSMUSG00000022656
Duodenum	Ent_Tip	Pnp2	56.2813	-0.785144	0.372858	0.000443564	0.0143164	purine-nucleoside phosphorylase 2	667034	ENSMUSG00000068417
Duodenum	Ent_Tip	Setd7	130.311	-0.657461	0.279537	0.000449826	0.0144715	SET domain containing (lysine methyltransferase) 7	73251	ENSMUSG00000037111
Duodenum	Ent_Tip	Xxylt1	36.0725	-0.893012	0.476644	0.000451181	0.0144715	xyloside xylosyltransferase 1	268880	ENSMUSG00000047434
Duodenum	Ent_Tip	Ptma	10.0991	1.10621	0.9737	0.000453815	0.0145108	prothymosin alpha	19231	ENSMUSG00000026238
Duodenum	Ent_Tip	Ago4	31.5321	-0.940519	0.558239	0.000477419	0.0152048	argonaute RISC catalytic subunit 4	76850	ENSMUSG00000042500
Duodenum	Ent_Tip	Arid3a	38.6325	-0.867123	0.463782	0.000479113	0.0152048	AT rich interactive domain 3A (BRIGHT-like)	13496	ENSMUSG00000019564
Duodenum	Ent_Tip	Mrps18a	10.3841	-1.03273	0.990053	0.000479949	0.0152048	mitochondrial ribosomal protein S18A	68565	ENSMUSG00000023967
Duodenum	Ent_Tip	Mbnl2	2214.21	0.633908	0.266821	0.000482059	0.0152248	muscleblind like splicing factor 2	105559	ENSMUSG00000022139
Duodenum	Ent_Tip	Cps1	5.4844	0.679922	1.05201	0.000489666	0.0153132	carbamoyl-phosphate synthetase 1	227231	ENSMUSG00000025991
Duodenum	Ent_Tip	Atp5g3	57.1181	0.803357	0.386405	0.000493782	0.0153132	ATP synthase, H+ transporting, mitochondrial F0 complex, subunit C3 (subunit 9)	228033	ENSMUSG00000018770
Duodenum	Ent_Tip	Impa1	139.563	0.592168	0.245729	0.000493237	0.0153132	inositol (myo)-1(or 4)-monophosphatase 1	55980	ENSMUSG00000027531
Duodenum	Ent_Tip	Acaa1b	64.1877	-0.80772	0.401119	0.000491162	0.0153132	acetyl-Coenzyme A acyltransferase 1B	235674	ENSMUSG00000010651
Duodenum	Ent_Tip	Slc36a1	237.751	0.833808	0.401651	0.000487082	0.0153132	solute carrier family 36 (proton/amino acid symporter), member 1	215335	ENSMUSG00000020261
Duodenum	Ent_Tip	Nars	19.6249	-1.11356	0.843522	0.000489837	0.0153132	asparaginyl-tRNA synthetase	70223	ENSMUSG00000024587
Duodenum	Ent_Tip	Bcl2l11	34.0066	-0.955119	0.571329	0.000495968	0.0153161	BCL2-like 11 (apoptosis facilitator)	12125	ENSMUSG00000027381
Duodenum	Ent_Tip	Slx4ip	208.54	0.615591	0.259454	0.000496852	0.0153161	SLX4 interacting protein	74243	ENSMUSG00000027281
Duodenum	Ent_Tip	Pcgf1	3.50066	-9.29823e-05	0.423897	0.000507148	0.0155669	polycomb group ring finger 1	69837	ENSMUSG00000069678
Duodenum	Ent_Tip	Atp13a3	32.6594	-0.958831	0.562893	0.000508012	0.0155669	ATPase type 13A3	224088	ENSMUSG00000022533
Duodenum	Ent_Tip	Tfam	3.53926	-9.31353e-05	0.423897	0.000509966	0.0155804	transcription factor A, mitochondrial	21780	ENSMUSG00000003923
Duodenum	Ent_Tip	Hacd3	13.0336	-1.02488	0.867179	0.000521508	0.0158391	3-hydroxyacyl-CoA dehydratase 3	57874	ENSMUSG00000033629
Duodenum	Ent_Tip	Ebf1	6.06237	0.474413	0.968552	0.000520826	0.0158391	early B cell factor 1	13591	ENSMUSG00000057098
Duodenum	Ent_Tip	Neu2	74.7316	0.753711	0.3518	0.000525025	0.015899	neuraminidase 2	23956	ENSMUSG00000079434
Duodenum	Ent_Tip	Als2cl	25.0378	-0.928341	0.559414	0.000537608	0.0162323	ALS2 C-terminal like	235633	ENSMUSG00000044037
Duodenum	Ent_Tip	Edn3	41.2858	0.806852	0.403823	0.000542962	0.016251	endothelin 3	13616	ENSMUSG00000027524
Duodenum	Ent_Tip	Coil	3.64167	-9.33198e-05	0.423897	0.000542669	0.016251	coilin	12812	ENSMUSG00000033983
Duodenum	Ent_Tip	Adam2	73.5212	0.797526	0.391747	0.000542117	0.016251	a disintegrin and metallopeptidase domain 2	11495	ENSMUSG00000022039
Duodenum	Ent_Tip	Wwc2	27.828	-0.936177	0.577144	0.000548112	0.0163576	WW, C2 and coiled-coil domain containing 2	52357	ENSMUSG00000031563
Duodenum	Ent_Tip	Cox16	640.986	0.467157	0.177961	0.000555142	0.0165195	cytochrome c oxidase assembly protein 16	66272	ENSMUSG00000091803
Duodenum	Ent_Tip	Mapkap1	548.617	0.508732	0.201699	0.000563322	0.0167146	mitogen-activated protein kinase associated protein 1	227743	ENSMUSG00000038696
Duodenum	Ent_Tip	Mecom	224.81	0.618779	0.265855	0.000569945	0.0168625	MDS1 and EVI1 complex locus	14013	ENSMUSG00000027684
Duodenum	Ent_Tip	Nisch	78.0494	-0.72369	0.335793	0.000586375	0.0172989	nischarin	64652	ENSMUSG00000021910
Duodenum	Ent_Tip	Nek5	10.7496	-1.01387	0.977024	0.000593175	0.0174495	NIMA (never in mitosis gene a)-related expressed kinase 5	330721	ENSMUSG00000037738
Duodenum	Ent_Tip	Usp2	33.2137	0.861543	0.474736	0.000602426	0.0176712	ubiquitin specific peptidase 2	53376	ENSMUSG00000032010
Duodenum	Ent_Tip	Dera	200.885	0.526997	0.214847	0.000607561	0.0177712	deoxyribose-phosphate aldolase (putative)	232449	ENSMUSG00000030225
Duodenum	Ent_Tip	Ahsa1	4.9158	-0.364712	0.782651	0.000616048	0.0179684	AHA1, activator of heat shock protein ATPase 1	217737	ENSMUSG00000021037
Duodenum	Ent_Tip	Gm35066	130.028	0.80743	0.408811	0.000624089	0.0181515	predicted gene, 35066	102638523	NA
Duodenum	Ent_Tip	Lims2	24.791	0.943281	0.616763	0.000629065	0.0182447	LIM and senescent cell antigen like domains 2	225341	ENSMUSG00000024395
Duodenum	Ent_Tip	Slc6a19	927.699	0.462101	0.178355	0.00063603	0.0183949	solute carrier family 6 (neurotransmitter transporter), member 19	74338	ENSMUSG00000021565
Duodenum	Ent_Tip	Large1	549.649	-0.469641	0.183286	0.000645693	0.0186181	LARGE xylosyl- and glucuronyltransferase 1	16795	ENSMUSG00000004383
Duodenum	Ent_Tip	Pkd1l2	66.4237	0.958824	0.599315	0.000647368	0.0186181	polycystic kidney disease 1 like 2	76645	ENSMUSG00000034416
Duodenum	Ent_Tip	Cadps2	132.286	0.611503	0.268243	0.000649673	0.0186324	Ca2+-dependent activator protein for secretion 2	320405	ENSMUSG00000017978
Duodenum	Ent_Tip	Gnb1l	3.42998	-9.27496e-05	0.423897	0.000661607	0.018857	guanine nucleotide binding protein (G protein), beta polypeptide 1-like	13972	ENSMUSG00000000884
Duodenum	Ent_Tip	Igsf5	1453.73	0.509419	0.206172	0.00066088	0.018857	immunoglobulin superfamily, member 5	72058	ENSMUSG00000000159
Duodenum	Ent_Tip	Uhrf2	69.3131	-0.70682	0.339222	0.000662999	0.018857	ubiquitin-like, containing PHD and RING finger domains 2	109113	ENSMUSG00000024817
Duodenum	Ent_Tip	Ablim1	1904.84	0.465026	0.181655	0.000685648	0.0194475	actin-binding LIM protein 1	226251	ENSMUSG00000025085
Duodenum	Ent_Tip	Nqo1	15.4933	-0.995711	0.890623	0.000690993	0.0195452	NAD(P)H dehydrogenase, quinone 1	18104	ENSMUSG00000003849
Duodenum	Ent_Tip	Ric8a	52.2726	-0.71392	0.349242	0.00071125	0.0200631	RIC8 guanine nucleotide exchange factor A	101489	ENSMUSG00000025485
Duodenum	Ent_Tip	Itpr1	20.8499	-0.941165	0.739534	0.000716811	0.0201647	inositol 1,4,5-trisphosphate receptor 1	16438	ENSMUSG00000030102
Duodenum	Ent_Tip	Ap2a2	392.428	-0.485742	0.195099	0.000725997	0.0203457	adaptor-related protein complex 2, alpha 2 subunit	11772	ENSMUSG00000002957
Duodenum	Ent_Tip	Ick	278.345	0.565002	0.242706	0.000727196	0.0203457	NA	NA	NA
Duodenum	Ent_Tip	Pdzd2	47.3677	-0.912777	0.543966	0.00072924	0.0203476	PDZ domain containing 2	68070	ENSMUSG00000022197
Duodenum	Ent_Tip	Crybg2	370.803	0.472604	0.188573	0.000745642	0.0206931	crystallin beta-gamma domain containing 2	230806	ENSMUSG00000012123
Duodenum	Ent_Tip	5430427M07Rik	73.2401	-0.908013	0.536327	0.000744248	0.0206931	RIKEN cDNA 5430427M07 gene	71349	ENSMUSG00000085004
Duodenum	Ent_Tip	Mtbp	3.34139	-9.24637e-05	0.423897	0.000752479	0.0208267	Mdm2, transformed 3T3 cell double minute p53 binding protein	105837	ENSMUSG00000022369
Duodenum	Ent_Tip	Gramd1b	2541.13	0.4451	0.172718	0.000761208	0.0210118	GRAM domain containing 1B	235283	ENSMUSG00000040111
Duodenum	Ent_Tip	Kcnq1	5.41869	0.401287	0.871582	0.000767475	0.0211281	potassium voltage-gated channel, subfamily Q, member 1	16535	ENSMUSG00000009545
Duodenum	Ent_Tip	Snapc4	3.34587	-9.24762e-05	0.423897	0.000778515	0.0213749	small nuclear RNA activating complex, polypeptide 4	227644	ENSMUSG00000036281
Duodenum	Ent_Tip	Shroom3	4007.04	0.505607	0.209106	0.000791942	0.0216857	shroom family member 3	27428	ENSMUSG00000029381
Duodenum	Ent_Tip	Psma1	45.3596	-0.821274	0.474074	0.000798183	0.0217986	proteasome subunit alpha 1	26440	ENSMUSG00000030751
Duodenum	Ent_Tip	Maml2	22.451	0.842157	0.51681	0.000802879	0.0218689	mastermind like transcriptional coactivator 2	270118	ENSMUSG00000031925
Duodenum	Ent_Tip	Ptpre	1097.1	0.630147	0.287834	0.000809816	0.0219997	protein tyrosine phosphatase, receptor type, E	19267	ENSMUSG00000041836
Duodenum	Ent_Tip	Ppp3ca	1351.88	0.466862	0.187082	0.00081475	0.0220754	protein phosphatase 3, catalytic subunit, alpha isoform	19055	ENSMUSG00000028161
Duodenum	Ent_Tip	Slc39a7	10.6358	-0.915876	0.880827	0.000822592	0.0222294	solute carrier family 39 (zinc transporter), member 7	14977	ENSMUSG00000024327
Duodenum	Ent_Tip	Arhgap12	632.214	0.50968	0.213209	0.000827109	0.022293	Rho GTPase activating protein 12	75415	ENSMUSG00000041225
Duodenum	Ent_Tip	Rasgrf2	188.723	0.618141	0.282095	0.000830762	0.022333	RAS protein-specific guanine nucleotide-releasing factor 2	19418	ENSMUSG00000021708
Duodenum	Ent_Tip	Pld1	645.371	0.53366	0.227984	0.000835451	0.0223423	phospholipase D1	18805	ENSMUSG00000027695
Duodenum	Ent_Tip	Usp14	16.4193	-0.959577	0.785122	0.000835146	0.0223423	ubiquitin specific peptidase 14	59025	ENSMUSG00000047879
Duodenum	Ent_Tip	Setd4	45.1212	-0.745447	0.39577	0.000846049	0.0225672	SET domain containing 4	224440	ENSMUSG00000022948
Duodenum	Ent_Tip	Jpt1	199.996	-0.522764	0.222792	0.000850417	0.0225705	Jupiter microtubule associated homolog 1	15374	ENSMUSG00000020737
Duodenum	Ent_Tip	Acvr1b	122.511	0.667904	0.318804	0.000850559	0.0225705	activin A receptor, type 1B	11479	ENSMUSG00000000532
Duodenum	Ent_Tip	Dlgap1	128.155	0.765942	0.401339	0.000856818	0.0226781	DLG associated protein 1	224997	ENSMUSG00000003279
Duodenum	Ent_Tip	Gm49890	227.998	0.541431	0.234976	0.000873554	0.0229442	predicted gene, 49890	106557447	NA
Duodenum	Ent_Tip	Kitl	106.661	0.802838	0.438892	0.000872054	0.0229442	kit ligand	17311	ENSMUSG00000019966
Duodenum	Ent_Tip	Slc43a2	183.315	0.816416	0.451348	0.000869132	0.0229442	solute carrier family 43, member 2	215113	ENSMUSG00000038178
Duodenum	Ent_Tip	Unc5cl	133.666	0.807087	0.446362	0.000899406	0.0235631	unc-5 family C-terminal like	76589	ENSMUSG00000043592
Duodenum	Ent_Tip	Slc13a1	1119.36	1.17249	0.964973	0.00092454	0.0240843	solute carrier family 13 (sodium/sulfate symporters), member 1	55961	ENSMUSG00000029700
Duodenum	Ent_Tip	Mthfd2	6.06559	-0.585536	0.920068	0.000926318	0.0240843	methylenetetrahydrofolate dehydrogenase (NAD+ dependent), methenyltetrahydrofolate cyclohydrolase	17768	ENSMUSG00000005667
Duodenum	Ent_Tip	Tbc1d30	119.684	0.602874	0.279071	0.00092444	0.0240843	TBC1 domain family, member 30	74694	ENSMUSG00000052302
Duodenum	Ent_Tip	Sec31a	613.65	0.427866	0.16765	0.000934886	0.0242458	Sec31 homolog A (S. cerevisiae)	69162	ENSMUSG00000035325
Duodenum	Ent_Tip	Cth	61.3405	0.810307	0.468901	0.000947117	0.0244912	cystathionase (cystathionine gamma-lyase)	107869	ENSMUSG00000028179
Duodenum	Ent_Tip	Ankrd12	655.715	0.540532	0.237066	0.000949104	0.0244912	ankyrin repeat domain 12	106585	ENSMUSG00000034647
Duodenum	Ent_Tip	Fgd4	2066.89	0.46207	0.189184	0.00098875	0.0254504	FYVE, RhoGEF and PH domain containing 4	224014	ENSMUSG00000022788
Duodenum	Ent_Tip	1700012D14Rik	10.4424	-0.835847	0.840504	0.00100119	0.0257064	RIKEN cDNA 1700012D14 gene	75479	ENSMUSG00000110424
Duodenum	Ent_Tip	Gm35721	15.9687	0.845548	0.617689	0.00103145	0.0264175	predicted gene, 35721	102639395	NA
Duodenum	Ent_Tip	Slc6a8	1504.23	0.534385	0.236349	0.00103989	0.0265676	solute carrier family 6 (neurotransmitter transporter, creatine), member 8	102857	ENSMUSG00000019558
Duodenum	Ent_Tip	Ing4	150.047	-0.533883	0.238211	0.0010462	0.0266627	inhibitor of growth family, member 4	28019	ENSMUSG00000030330
Duodenum	Ent_Tip	Elovl1	49.8191	0.68294	0.35069	0.00105239	0.0266981	elongation of very long chain fatty acids (FEN1/Elo2, SUR4/Elo3, yeast)-like 1	54325	ENSMUSG00000006390
Duodenum	Ent_Tip	Gnb5	78.9827	0.646825	0.31844	0.00105278	0.0266981	guanine nucleotide binding protein (G protein), beta 5	14697	ENSMUSG00000032192
Duodenum	Ent_Tip	Samd8	582.33	0.637758	0.308546	0.00106306	0.0268925	sterile alpha motif domain containing 8	67630	ENSMUSG00000021770
Duodenum	Ent_Tip	Acta1	13.735	-0.824168	0.727649	0.00107472	0.0271209	actin, alpha 1, skeletal muscle	11459	ENSMUSG00000031972
Duodenum	Ent_Tip	Vkorc1l1	648.189	0.624589	0.299789	0.00108281	0.0272583	vitamin K epoxide reductase complex, subunit 1-like 1	69568	ENSMUSG00000066735
Duodenum	Ent_Tip	Chdh	116.38	-0.593095	0.278541	0.00109221	0.0274278	choline dehydrogenase	218865	ENSMUSG00000015970
Duodenum	Ent_Tip	Lrmda	75.4166	0.648785	0.322891	0.00111553	0.0279451	leucine rich melanocyte differentiation associated	76633	ENSMUSG00000063458
Duodenum	Ent_Tip	Tprn	49.284	-0.694511	0.375211	0.00112576	0.028133	taperin	97031	ENSMUSG00000048707
Duodenum	Ent_Tip	Plaa	56.5096	-0.703658	0.376967	0.00114995	0.02853	phospholipase A2, activating protein	18786	ENSMUSG00000028577
Duodenum	Ent_Tip	Ash2l	53.6559	-0.677182	0.353242	0.00114504	0.02853	ASH2 like histone lysine methyltransferase complex subunit	23808	ENSMUSG00000031575
Duodenum	Ent_Tip	Fbxo32	75.4973	-0.648925	0.322937	0.00114758	0.02853	F-box protein 32	67731	ENSMUSG00000022358
Duodenum	Ent_Tip	Rfx3	59.3344	0.690564	0.365071	0.00115995	0.0287088	regulatory factor X, 3 (influences HLA class II expression)	19726	ENSMUSG00000040929
Duodenum	Ent_Tip	Lnx2	233.531	0.583746	0.27617	0.00117957	0.0291242	ligand of numb-protein X 2	140887	ENSMUSG00000016520
Duodenum	Ent_Tip	Sel1l3	549.609	0.457276	0.191507	0.00118422	0.0291586	sel-1 suppressor of lin-12-like 3 (C. elegans)	231238	ENSMUSG00000029189
Duodenum	Ent_Tip	Ddx10	9.09713	-0.79251	0.854357	0.00118662	0.0291586	DEAD box helicase 10	77591	ENSMUSG00000053289
Duodenum	Ent_Tip	1700001L05Rik	24.5045	0.775142	0.489109	0.00119248	0.0292328	RIKEN cDNA 1700001L05 gene	69291	NA
Duodenum	Ent_Tip	Cited2	43.5229	-0.691238	0.376993	0.00120868	0.0295596	Cbp/p300-interacting transactivator, with Glu/Asp-rich carboxy-terminal domain, 2	17684	ENSMUSG00000039910
Duodenum	Ent_Tip	Pnp	162.776	-0.599939	0.291951	0.00121251	0.029583	purine-nucleoside phosphorylase	18950	ENSMUSG00000115338
Duodenum	Ent_Tip	Gm34961	21.4148	-0.794275	0.570833	0.00121555	0.0295869	predicted gene, 34961	102638381	NA
Duodenum	Ent_Tip	Psmd7	51.084	-0.692756	0.38111	0.00121846	0.0295879	proteasome (prosome, macropain) 26S subunit, non-ATPase, 7	17463	ENSMUSG00000039067
Duodenum	Ent_Tip	Irak1	19.4809	-0.798573	0.610039	0.00122184	0.0296	interleukin-1 receptor-associated kinase 1	16179	ENSMUSG00000031392
Duodenum	Ent_Tip	Gm42161	121.898	0.575269	0.273656	0.00122749	0.0296673	predicted gene, 42161	105246972	NA
Duodenum	Ent_Tip	Ubr2	74.9773	-0.658289	0.344127	0.00124253	0.0299603	ubiquitin protein ligase E3 component n-recognin 2	224826	ENSMUSG00000023977
Duodenum	Ent_Tip	AC163685.1	18.978	0.848942	0.677912	0.00124709	0.03	NA	NA	NA
Duodenum	Ent_Tip	Adcy4	18.2555	0.821581	0.617195	0.00125083	0.0300198	adenylate cyclase 4	104110	ENSMUSG00000022220
Duodenum	Ent_Tip	Tha1	65.8863	0.708744	0.387109	0.00125557	0.0300635	threonine aldolase 1	71776	ENSMUSG00000017713
Duodenum	Ent_Tip	AC149090.1	395.617	-0.451884	0.190846	0.00129786	0.0310041	NA	NA	NA
Duodenum	Ent_Tip	Lpp	1657.78	0.38501	0.149856	0.00130933	0.0312057	LIM domain containing preferred translocation partner in lipoma	210126	ENSMUSG00000033306
Duodenum	Ent_Tip	Gm11437	36.9038	-0.739124	0.442979	0.00131767	0.0313318	predicted gene 11437	628813	ENSMUSG00000051452
Duodenum	Ent_Tip	Rundc3b	158.102	0.538917	0.25068	0.00132563	0.0314487	RUN domain containing 3B	242819	ENSMUSG00000040570
Duodenum	Ent_Tip	Fyb2	37.1001	0.743426	0.446195	0.00133004	0.0314806	FYN binding protein 2	242594	ENSMUSG00000078612
Duodenum	Ent_Tip	Ldb3	486.249	0.574893	0.275694	0.00134726	0.0318152	LIM domain binding 3	24131	ENSMUSG00000021798
Duodenum	Ent_Tip	Wwox	805.032	0.456778	0.194884	0.00135788	0.0319924	WW domain-containing oxidoreductase	80707	ENSMUSG00000004637
Duodenum	Ent_Tip	Fbxl20	169.562	-0.549292	0.25848	0.00137642	0.0323554	F-box and leucine-rich repeat protein 20	72194	ENSMUSG00000020883
Duodenum	Ent_Tip	Lct	384.42	0.674158	0.356465	0.001381	0.0323889	lactase	226413	ENSMUSG00000026354
Duodenum	Ent_Tip	Drosha	29.8801	0.741842	0.454862	0.00139493	0.0326414	drosha, ribonuclease type III	14000	ENSMUSG00000022191
Duodenum	Ent_Tip	Rbm47	1473.22	0.396957	0.158342	0.00140003	0.0326865	RNA binding motif protein 47	245945	ENSMUSG00000070780
Duodenum	Ent_Tip	Reg4	9.17426	-0.718145	0.924812	0.00140502	0.0327287	regenerating islet-derived family, member 4	67709	ENSMUSG00000027876
Duodenum	Ent_Tip	Mbd5	444.868	0.473351	0.207659	0.00142319	0.0328458	methyl-CpG binding domain protein 5	109241	ENSMUSG00000036792
Duodenum	Ent_Tip	Sec24a	916.962	0.43935	0.185462	0.00142859	0.0328458	Sec24 related gene family, member A (S. cerevisiae)	77371	ENSMUSG00000036391
Duodenum	Ent_Tip	Crlf3	336.619	0.548692	0.259651	0.00142919	0.0328458	cytokine receptor-like factor 3	54394	ENSMUSG00000017561
Duodenum	Ent_Tip	Klhl24	59.5544	-0.656685	0.349004	0.0014195	0.0328458	kelch-like 24	75785	ENSMUSG00000062901
Duodenum	Ent_Tip	Asah2	413.807	0.617094	0.31031	0.00142787	0.0328458	N-acylsphingosine amidohydrolase 2	54447	ENSMUSG00000024887
Duodenum	Ent_Tip	Lipa	328.553	-0.484634	0.215884	0.00141962	0.0328458	lysosomal acid lipase A	16889	ENSMUSG00000024781
Duodenum	Ent_Tip	Ralgps2	830.975	0.53408	0.249691	0.00144277	0.0330842	Ral GEF with PH domain and SH3 binding motif 2	78255	ENSMUSG00000026594
Duodenum	Ent_Tip	Ndufs5	41.0614	0.732074	0.440444	0.00145622	0.0333183	NADH:ubiquinone oxidoreductase core subunit S5	595136	ENSMUSG00000028648
Duodenum	Ent_Tip	Pax8	12.6082	0.793639	0.671661	0.00147386	0.0334986	paired box 8	18510	ENSMUSG00000026976
Duodenum	Ent_Tip	Kif13a	377.62	0.441245	0.18761	0.00147066	0.0334986	kinesin family member 13A	16553	ENSMUSG00000021375
Duodenum	Ent_Tip	Zfand3	1859.05	0.475235	0.209712	0.00146757	0.0334986	zinc finger, AN1-type domain 3	21769	ENSMUSG00000044477
Duodenum	Ent_Tip	Zfp398	21.932	-0.750341	0.521304	0.00149238	0.0337814	zinc finger protein 398	272347	ENSMUSG00000062519
Duodenum	Ent_Tip	1600010M07Rik	104.566	0.67568	0.371246	0.00149286	0.0337814	RIKEN cDNA 1600010M07 gene	69781	ENSMUSG00000101585
Duodenum	Ent_Tip	Cntnap2	10.2443	0.79792	0.775384	0.00150334	0.0339438	contactin associated protein-like 2	66797	ENSMUSG00000039419
Duodenum	Ent_Tip	Sfn	276.814	-0.587505	0.293938	0.00150966	0.0340119	stratifin	55948	ENSMUSG00000047281
Duodenum	Ent_Tip	Smpd3	101.222	-0.598608	0.306724	0.00152202	0.0340667	sphingomyelin phosphodiesterase 3, neutral	58994	ENSMUSG00000031906
Duodenum	Ent_Tip	Map4	862.48	0.396347	0.160012	0.00152158	0.0340667	microtubule-associated protein 4	17758	ENSMUSG00000032479
Duodenum	Ent_Tip	Pacsin2	733.644	0.477983	0.212673	0.00151974	0.0340667	protein kinase C and casein kinase substrate in neurons 2	23970	ENSMUSG00000016664
Duodenum	Ent_Tip	Ddx27	9.94314	-0.770811	0.802087	0.00153603	0.0343057	DEAD box helicase 27	228889	ENSMUSG00000017999
Duodenum	Ent_Tip	Cd52	71.9872	0.616981	0.321714	0.00155697	0.0346982	CD52 antigen	23833	ENSMUSG00000000682
Duodenum	Ent_Tip	Dock5	1437.1	0.459616	0.201468	0.00157099	0.034935	dedicator of cytokinesis 5	68813	ENSMUSG00000044447
Duodenum	Ent_Tip	Rabgap1l	3147.67	0.387566	0.155446	0.00158562	0.0349672	RAB GTPase activating protein 1-like	29809	ENSMUSG00000026721
Duodenum	Ent_Tip	Map1lc3b	112.839	-0.557245	0.274644	0.00158018	0.0349672	microtubule-associated protein 1 light chain 3 beta	67443	ENSMUSG00000031812
Duodenum	Ent_Tip	Hdac5	20.828	-0.752437	0.540534	0.00158398	0.0349672	histone deacetylase 5	15184	ENSMUSG00000008855
Duodenum	Ent_Tip	Epas1	188.173	0.66316	0.360057	0.00158602	0.0349672	endothelial PAS domain protein 1	13819	ENSMUSG00000024140
Duodenum	Ent_Tip	Chn2	1164.18	0.471928	0.210634	0.00160353	0.0352776	chimerin 2	69993	ENSMUSG00000004633
Duodenum	Ent_Tip	Slc13a2os	9.61182	0.787207	0.874226	0.00164284	0.0360655	solute carrier family 13 (sodium-dependent dicarboxylate transporter), member 2, opposite strand	790911	ENSMUSG00000085747
Duodenum	Ent_Tip	Spr	25.2343	-0.730885	0.480961	0.00164695	0.0360786	sepiapterin reductase	20751	ENSMUSG00000033735
Duodenum	Ent_Tip	Pak1	455.086	0.493751	0.227166	0.00165161	0.0361039	p21 (RAC1) activated kinase 1	18479	ENSMUSG00000030774
Duodenum	Ent_Tip	Ccnyl1	135.258	0.548704	0.268414	0.00167258	0.036485	cyclin Y-like 1	227210	ENSMUSG00000070871
Duodenum	Ent_Tip	Ckmt1	233.275	0.486194	0.223133	0.00168732	0.0365952	creatine kinase, mitochondrial 1, ubiquitous	12716	ENSMUSG00000000308
Duodenum	Ent_Tip	Snx7	1122.53	0.534106	0.257151	0.00169541	0.0365952	sorting nexin 7	76561	ENSMUSG00000028007
Duodenum	Ent_Tip	Tnfrsf23	22.7357	-0.74701	0.516933	0.00168573	0.0365952	tumor necrosis factor receptor superfamily, member 23	79201	ENSMUSG00000037613
Duodenum	Ent_Tip	Ccdc138	56.2106	0.635007	0.345542	0.00169321	0.0365952	coiled-coil domain containing 138	76138	ENSMUSG00000038010
Duodenum	Ent_Tip	Cyth1	317.569	0.492877	0.227652	0.00169334	0.0365952	cytohesin 1	19157	ENSMUSG00000017132
Duodenum	Ent_Tip	Slc4a7	150.108	0.603365	0.312716	0.00170461	0.0367169	solute carrier family 4, sodium bicarbonate cotransporter, member 7	218756	ENSMUSG00000021733
Duodenum	Ent_Tip	Dpp4	1589.24	0.550423	0.269645	0.00171796	0.0369272	dipeptidylpeptidase 4	13482	ENSMUSG00000035000
Duodenum	Ent_Tip	Csnk1g3	661.287	0.497484	0.231349	0.00172525	0.0370067	casein kinase 1, gamma 3	70425	ENSMUSG00000073563
Duodenum	Ent_Tip	Invs	98.5137	0.593393	0.308051	0.00173527	0.0371441	inversin	16348	ENSMUSG00000028344
Duodenum	Ent_Tip	1700110K17Rik	98.2139	-0.550896	0.275773	0.00174402	0.0372541	RIKEN cDNA 1700110K17 gene	73558	NA
Duodenum	Ent_Tip	Pum3	4.45348	-0.306427	0.700452	0.00176915	0.0377126	pumilio RNA-binding family member 3	52874	ENSMUSG00000041360
Duodenum	Ent_Tip	4921511C10Rik	158.44	0.686653	0.401817	0.00178651	0.038004	RIKEN cDNA 4921511C10 gene	70924	ENSMUSG00000104585
Duodenum	Ent_Tip	Rps8	3.8459	0.322071	0.737118	0.00179716	0.0381518	ribosomal protein S8	20116	ENSMUSG00000047675
Duodenum	Ent_Tip	Cox7c	83.1678	0.644562	0.355948	0.00180256	0.0381877	cytochrome c oxidase subunit 7C	12867	ENSMUSG00000017778
Duodenum	Ent_Tip	Erbb3	593.077	-0.418905	0.179047	0.00181447	0.0383609	erb-b2 receptor tyrosine kinase 3	13867	ENSMUSG00000018166
Duodenum	Ent_Tip	Nlrp9b	828.438	-0.418125	0.178596	0.00182036	0.0384065	NLR family, pyrin domain containing 9B	243874	ENSMUSG00000060508
Duodenum	Ent_Tip	Gm42941	91.8371	0.662793	0.37549	0.00182858	0.0385011	NA	NA	NA
Duodenum	Ent_Tip	Megf9	17.1425	0.824637	0.856768	0.00183778	0.0386158	multiple EGF-like-domains 9	230316	ENSMUSG00000039270
Duodenum	Ent_Tip	Zdhhc6	452.626	0.549923	0.274472	0.00185618	0.0389232	zinc finger, DHHC domain containing 6	66980	ENSMUSG00000024982
Duodenum	Ent_Tip	Anpep	270.666	0.668592	0.382014	0.00186679	0.0390659	alanyl (membrane) aminopeptidase	16790	ENSMUSG00000039062
Duodenum	Ent_Tip	Cdh17	1386.45	0.453261	0.203143	0.00187627	0.0391649	cadherin 17	12557	ENSMUSG00000028217
Duodenum	Ent_Tip	Arap2	263.031	0.457982	0.207106	0.00188293	0.0391649	ArfGAP with RhoGAP domain, ankyrin repeat and PH domain 2	212285	ENSMUSG00000037999
Duodenum	Ent_Tip	Rhobtb1	31.6519	0.825114	0.757634	0.00188087	0.0391649	Rho-related BTB domain containing 1	69288	ENSMUSG00000019944
Duodenum	Ent_Tip	Ptprr	2552.63	0.456997	0.206174	0.00190359	0.0395148	protein tyrosine phosphatase, receptor type, R	19279	ENSMUSG00000020151
Duodenum	Ent_Tip	Eif3g	3.60343	-9.31173e-05	0.423897	0.00193041	0.039991	eukaryotic translation initiation factor 3, subunit G	53356	ENSMUSG00000070319
Duodenum	Ent_Tip	Bmp2k	207.964	0.49845	0.237298	0.00193526	0.040011	BMP2 inducible kinase	140780	ENSMUSG00000034663
Duodenum	Ent_Tip	Ano3	15.2908	0.737716	0.599286	0.00194736	0.0400334	anoctamin 3	228432	ENSMUSG00000074968
Duodenum	Ent_Tip	Auts2	14.9829	-0.780541	0.86061	0.00194801	0.0400334	autism susceptibility candidate 2	319974	ENSMUSG00000029673
Duodenum	Ent_Tip	Fam169b	69.5746	0.588125	0.312376	0.00194741	0.0400334	family with sequence similarity 169, member B	434197	ENSMUSG00000074071
Duodenum	Ent_Tip	Ddx18	7.10219	-0.586086	0.872648	0.00197732	0.0405548	DEAD box helicase 18	66942	ENSMUSG00000001674
Duodenum	Ent_Tip	Gstk1	13.6619	-0.712655	0.647643	0.00198722	0.0406768	glutathione S-transferase kappa 1	76263	ENSMUSG00000029864
Duodenum	Ent_Tip	Pigk	6.49653	-0.578928	0.80227	0.00200069	0.0407096	phosphatidylinositol glycan anchor biosynthesis, class K	329777	ENSMUSG00000039047
Duodenum	Ent_Tip	Castor2	516.962	0.484058	0.227846	0.00199773	0.0407096	cytosolic arginine sensor for mTORC1 subunit 2	80909	ENSMUSG00000015944
Duodenum	Ent_Tip	Slc37a2	11.5033	0.782537	0.817704	0.00199708	0.0407096	solute carrier family 37 (glycerol-3-phosphate transporter), member 2	56857	ENSMUSG00000032122
Duodenum	Ent_Tip	Slco3a1	84.9325	0.650964	0.375668	0.00202308	0.0410841	solute carrier organic anion transporter family, member 3a1	108116	ENSMUSG00000025790
Duodenum	Ent_Tip	Abcc3	33.3314	-0.712107	0.510146	0.00206119	0.0417756	ATP-binding cassette, sub-family C (CFTR/MRP), member 3	76408	ENSMUSG00000020865
Duodenum	Ent_Tip	Pkig	190.567	0.532288	0.267911	0.00208848	0.0418386	protein kinase inhibitor, gamma	18769	ENSMUSG00000035268
Duodenum	Ent_Tip	Ccdc114	218.172	0.489281	0.234497	0.0020917	0.0418386	NA	NA	NA
Duodenum	Ent_Tip	Ube2q2	16.3859	-0.716189	0.582848	0.00209274	0.0418386	ubiquitin-conjugating enzyme E2Q family member 2	109161	ENSMUSG00000032307
Duodenum	Ent_Tip	Imp3	4.32834	-0.296846	0.685881	0.00208888	0.0418386	IMP3, U3 small nucleolar ribonucleoprotein	102462	ENSMUSG00000032288
Duodenum	Ent_Tip	Rnase4	8.55145	-0.636325	0.851919	0.00207802	0.0418386	ribonuclease, RNase A family 4	58809	ENSMUSG00000021876
Duodenum	Ent_Tip	Ywhaz	516.114	0.412534	0.178659	0.00207734	0.0418386	tyrosine 3-monooxygenase/tryptophan 5-monooxygenase activation protein, zeta polypeptide	22631	ENSMUSG00000022285
Duodenum	Ent_Tip	App	559.93	0.487665	0.232379	0.0020798	0.0418386	amyloid beta (A4) precursor protein	11820	ENSMUSG00000022892
Duodenum	Ent_Tip	Clec2h	3679.96	0.529641	0.264347	0.00210474	0.0419968	C-type lectin domain family 2, member h	94071	ENSMUSG00000030364
Duodenum	Ent_Tip	Ypel3	29.0609	-0.68146	0.443969	0.00211086	0.0420375	yippee like 3	66090	ENSMUSG00000042675
Duodenum	Ent_Tip	Rnf168	49.6201	-0.666164	0.407578	0.00214003	0.0425044	ring finger protein 168	70238	ENSMUSG00000014074
Duodenum	Ent_Tip	Tbc1d8b	146.818	0.506388	0.248978	0.00214256	0.0425044	TBC1 domain family, member 8B	245638	ENSMUSG00000042473
Duodenum	Ent_Tip	Slc5a12	778.881	0.573809	0.302674	0.00215722	0.0426309	solute carrier family 5 (sodium/glucose cotransporter), member 12	241612	ENSMUSG00000041644
Duodenum	Ent_Tip	Zwint	48.7366	-0.643799	0.379306	0.00215714	0.0426309	ZW10 interactor	52696	ENSMUSG00000019923
Duodenum	Ent_Tip	Anapc2	59.7952	-0.60562	0.34037	0.00217093	0.0428198	anaphase promoting complex subunit 2	99152	ENSMUSG00000026965
Duodenum	Ent_Tip	Tulp4	389.499	0.438363	0.198336	0.00217885	0.0428937	tubby like protein 4	68842	ENSMUSG00000034377
Duodenum	Ent_Tip	Fbxo34	501.202	0.610638	0.338159	0.00218666	0.0429653	F-box protein 34	78938	ENSMUSG00000037536
Duodenum	Ent_Tip	Mif4gd	34.6136	-0.659184	0.411159	0.00223698	0.0438703	MIF4G domain containing	69674	ENSMUSG00000020743
Duodenum	Ent_Tip	Acaca	42.0491	-0.67042	0.414345	0.00224201	0.0438853	acetyl-Coenzyme A carboxylase alpha	107476	ENSMUSG00000020532
Duodenum	Ent_Tip	Resf1	860.296	0.534515	0.272357	0.00225195	0.0439963	retroelement silencing factor 1	67246	ENSMUSG00000032712
Duodenum	Ent_Tip	Rufy3	231.926	0.515455	0.258116	0.00229706	0.0447927	RUN and FYVE domain containing 3	52822	ENSMUSG00000029291
Duodenum	Ent_Tip	Camk2g	38.2444	-0.683876	0.451228	0.00230177	0.0447997	calcium/calmodulin-dependent protein kinase II gamma	12325	ENSMUSG00000021820
Duodenum	Ent_Tip	Rfx7	128.558	-0.524131	0.267194	0.00232603	0.0451864	regulatory factor X, 7	319758	ENSMUSG00000037674
Duodenum	Ent_Tip	Pim1	186.403	-0.514899	0.258686	0.0023423	0.0454168	proviral integration site 1	18712	ENSMUSG00000024014
Duodenum	Ent_Tip	Eif4h	323.569	-0.41932	0.188091	0.00238132	0.0460867	eukaryotic translation initiation factor 4H	22384	ENSMUSG00000040731
Duodenum	Ent_Tip	Auh	22.2001	-0.698387	0.546237	0.00239673	0.0462241	AU RNA binding protein/enoyl-coenzyme A hydratase	11992	ENSMUSG00000021460
Duodenum	Ent_Tip	Gm35166	29.4716	0.720713	0.568723	0.0023974	0.0462241	predicted gene, 35166	102638653	ENSMUSG00000115145
Duodenum	Ent_Tip	Chd4	283.218	-0.42012	0.188801	0.00241075	0.0463945	chromodomain helicase DNA binding protein 4	107932	ENSMUSG00000063870
Duodenum	Ent_Tip	Capzb	571.36	0.445091	0.20676	0.00241757	0.0464391	capping protein (actin filament) muscle Z-line, beta	12345	ENSMUSG00000028745
Duodenum	Ent_Tip	Pam	1146.51	0.365431	0.151697	0.00243146	0.0466188	peptidylglycine alpha-amidating monooxygenase	18484	ENSMUSG00000026335
Duodenum	Ent_Tip	Mtmr12	203.153	0.483579	0.23737	0.00244774	0.0468438	myotubularin related protein 12	268783	ENSMUSG00000039458
Duodenum	Ent_Tip	Polr3h	81.9464	0.555597	0.299504	0.00245722	0.046938	polymerase (RNA) III (DNA directed) polypeptide H	78929	ENSMUSG00000022476
Duodenum	Ent_Tip	Fsd1l	127.599	0.675972	0.439925	0.00246482	0.0469959	fibronectin type III and SPRY domain containing 1-like	319636	ENSMUSG00000054752
Duodenum	Ent_Tip	Flnb	1287.32	0.483517	0.236535	0.00247351	0.0470744	filamin, beta	286940	ENSMUSG00000025278
Duodenum	Ent_Tip	Epha2	288.928	0.490528	0.24325	0.00249644	0.0474231	Eph receptor A2	13836	ENSMUSG00000006445
Duodenum	Ent_Tip	Meis2	36.8851	0.673303	0.44982	0.00251184	0.0475991	Meis homeobox 2	17536	ENSMUSG00000027210
Duodenum	Ent_Tip	Nfkb1	593.816	0.389853	0.168795	0.00251957	0.0475991	nuclear factor of kappa light polypeptide gene enhancer in B cells 1, p105	18033	ENSMUSG00000028163
Duodenum	Ent_Tip	Palld	527.965	0.430847	0.197818	0.00251597	0.0475991	palladin, cytoskeletal associated protein	72333	ENSMUSG00000058056
Duodenum	Ent_Tip	Gm40348	13.8824	0.694132	0.601276	0.00254036	0.0478019	predicted gene, 40348	105244802	NA
Duodenum	Ent_Tip	Gm26917	194.807	0.616111	0.357328	0.00254423	0.0478019	predicted gene, 26917	119086081	NA
Duodenum	Ent_Tip	Plin3	580.435	-0.403127	0.178335	0.00254296	0.0478019	perilipin 3	66905	ENSMUSG00000024197
Duodenum	Ent_Tip	Cdyl	141.069	0.523358	0.272329	0.002552	0.0478604	chromodomain protein, Y chromosome-like	12593	ENSMUSG00000059288
Duodenum	Ent_Tip	Usp35	132.402	0.55513	0.302033	0.00257423	0.0481897	ubiquitin specific peptidase 35	244144	ENSMUSG00000035713
Duodenum	Ent_Tip	Rps20	4.37276	0.434616	0.794354	0.00259161	0.0484268	ribosomal protein S20	67427	ENSMUSG00000028234
Duodenum	Ent_Tip	Plekhh1	263.589	0.5268	0.27533	0.0026107	0.0486953	pleckstrin homology domain containing, family H (with MyTH4 domain) member 1	211945	ENSMUSG00000060716
Duodenum	Ent_Tip	Slc22a23	475.265	0.423987	0.194282	0.00261909	0.0487635	solute carrier family 22, member 23	73102	ENSMUSG00000038267
Duodenum	Ent_Tip	Elf3	65.1949	-0.561659	0.314729	0.00264174	0.0487644	E74-like factor 3	13710	ENSMUSG00000003051
Duodenum	Ent_Tip	Lnx1	915.074	0.452732	0.215703	0.00264283	0.0487644	ligand of numb-protein X 1	16924	ENSMUSG00000029228
Duodenum	Ent_Tip	Pcnx4	3.42196	0.294161	0.689952	0.00263982	0.0487644	pecanex homolog 4	67708	ENSMUSG00000034501
Duodenum	Ent_Tip	Ppard	521.801	0.432344	0.200062	0.00262712	0.0487644	peroxisome proliferator activator receptor delta	19015	ENSMUSG00000002250
Duodenum	Ent_Tip	Smad4	414.187	0.447326	0.21178	0.00264019	0.0487644	SMAD family member 4	17128	ENSMUSG00000024515
Duodenum	Ent_Tip	Gm37571	8.98777	0.670656	0.712185	0.00269753	0.0495076	NA	NA	NA
Duodenum	Ent_Tip	Gle1	22.9904	-0.652503	0.467585	0.00269613	0.0495076	GLE1 RNA export mediator (yeast)	74412	ENSMUSG00000019715
Duodenum	Ent_Tip	Gm20404	55.1642	0.599864	0.354106	0.00269561	0.0495076	predicted gene 20404	108169163	NA
Duodenum	Ent_Tip	Tmem263	159.951	0.514943	0.269154	0.00271512	0.0497024	transmembrane protein 263	103266	ENSMUSG00000060935
Duodenum	Ent_Tip	Carmil1	676.612	0.40257	0.179865	0.0027178	0.0497024	capping protein regulator and myosin 1 linker 1	68732	ENSMUSG00000021338
Duodenum	Ent_Tip	Specc1l	1903.34	0.414113	0.188129	0.00273421	0.0499139	sperm antigen with calponin homology and coiled-coil domains 1-like	74392	ENSMUSG00000033444
Duodenum	Ent_Tip	H2-Q1	128.034	0.478511	0.238991	0.00274025	0.0499356	histocompatibility 2, Q region locus 1	15006	ENSMUSG00000079507
Duodenum	Ent_Tip	Adk	115.306	0.544025	0.294764	0.00274682	0.0499668	adenosine kinase	11534	ENSMUSG00000039197
Ileum	Crypt	Xist	1604.83	-11.3934	0.729782	0	0	inactive X specific transcripts	213742	ENSMUSG00000086503
Ileum	Crypt	Uty	209.516	3.74e-05	0.279381	5.74e-115	2.8e-111	ubiquitously transcribed tetratricopeptide repeat containing, Y-linked	22290	ENSMUSG00000068457
Ileum	Crypt	Ddx3y	101.293	3.46e-05	0.279382	1.15e-66	3.76e-63	DEAD box helicase 3, Y-linked	26900	ENSMUSG00000069045
Ileum	Crypt	Eif2s3y	98.9759	3.46e-05	0.279382	2.02e-61	4.93e-58	eukaryotic translation initiation factor 2, subunit 3, structural gene Y-linked	26908	ENSMUSG00000069049
Ileum	Crypt	Kdm5d	78.1773	3.37e-05	0.279383	2.83e-54	5.53e-51	lysine (K)-specific demethylase 5D	20592	ENSMUSG00000056673
Ileum	Crypt	Gm42418	36756.4	-1.92169	0.139062	2.33e-42	3.8e-39	NA	NA	NA
Ileum	Crypt	Gphn	2779.43	-1.55691	0.141381	2.94e-28	4.11e-25	gephyrin	268566	ENSMUSG00000047454
Ileum	Crypt	AY036118	1742.48	-2.25851	0.207766	9.27e-28	1.13e-24	cDNA sequence AY036118	101056014	NA
Ileum	Crypt	Lars2	1080.76	-1.54868	0.17302	1.03e-19	1.12e-16	leucyl-tRNA synthetase, mitochondrial	102436	ENSMUSG00000035202
Ileum	Crypt	Gm47283	847.248	-1.6465	0.207015	3.37e-16	3.29e-13	NA	NA	NA
Ileum	Crypt	Mt1	658.134	-1.35018	0.179682	4.51e-15	4.01e-12	metallothionein 1	17748	ENSMUSG00000031765
Ileum	Crypt	Reg3g	584.483	1.65629	0.2322	1.07e-13	8.69e-11	regenerating islet-derived 3 gamma	19695	ENSMUSG00000030017
Ileum	Crypt	Arntl	155.194	-1.52971	0.237935	5.53e-12	4.15e-09	aryl hydrocarbon receptor nuclear translocator-like	11865	ENSMUSG00000055116
Ileum	Crypt	Kdm6a	390.547	-0.993332	0.172583	7.05e-12	4.92e-09	lysine (K)-specific demethylase 6A	22289	ENSMUSG00000037369
Ileum	Crypt	Cdk8	825.223	-1.02226	0.177473	1.08e-11	7.02e-09	cyclin-dependent kinase 8	264064	ENSMUSG00000029635
Ileum	Crypt	Npas2	317.052	-1.22017	0.201775	1.42e-11	8.65e-09	neuronal PAS domain protein 2	18143	ENSMUSG00000026077
Ileum	Crypt	Snhg9	16.7188	2.83e-05	0.279386	1.82e-11	1.04e-08	small nucleolar RNA host gene 9	73474	ENSMUSG00000090101
Ileum	Crypt	Fras1	140.621	-1.68506	0.271713	2.19e-11	1.19e-08	Fraser extracellular matrix complex subunit 1	231470	ENSMUSG00000034687
Ileum	Crypt	Per2	70.2897	1.75139	0.300815	5.4e-11	2.78e-08	period circadian clock 2	18627	ENSMUSG00000055866
Ileum	Crypt	Slc30a10	206.203	1.48353	0.248803	8.11e-11	3.96e-08	solute carrier family 30, member 10	226781	ENSMUSG00000026614
Ileum	Crypt	Vav3	296.521	-1.45609	0.252084	2.45e-10	1.14e-07	vav 3 oncogene	57257	ENSMUSG00000033721
Ileum	Crypt	Hmgb2	165.013	-1.28279	0.23184	2.82e-10	1.25e-07	high mobility group box 2	97165	ENSMUSG00000054717
Ileum	Crypt	Mt2	284.246	-1.46158	0.254882	3.25e-10	1.38e-07	metallothionein 2	17750	ENSMUSG00000031762
Ileum	Crypt	Fabp2	93.5793	-1.49254	0.285618	2.3e-09	9.37e-07	fatty acid binding protein 2, intestinal	14079	ENSMUSG00000023057
Ileum	Crypt	Casz1	1466.74	0.638586	0.129255	4.3e-09	1.68e-06	castor zinc finger 1	69743	ENSMUSG00000028977
Ileum	Crypt	Ppard	718.189	0.981934	0.215974	4.83e-09	1.82e-06	peroxisome proliferator activator receptor delta	19015	ENSMUSG00000002250
Ileum	Crypt	Me1	177.181	-1.28502	0.262692	5.95e-09	2.15e-06	malic enzyme 1, NADP(+)-dependent, cytosolic	17436	ENSMUSG00000032418
Ileum	Crypt	Flnb	1248.65	0.642959	0.135991	1.15e-08	4e-06	filamin, beta	286940	ENSMUSG00000025278
Ileum	Crypt	Cmss1	4370.09	-1.80316	0.362175	1.51e-08	5.07e-06	cms small ribosomal subunit 1	66497	ENSMUSG00000022748
Ileum	Crypt	Bcl2l15	480.451	0.890574	0.214295	2.28e-08	7.43e-06	BCLl2-like 15	229672	ENSMUSG00000044165
Ileum	Crypt	Pigr	2069.96	0.671617	0.151591	3e-08	9.45e-06	polymeric immunoglobulin receptor	18703	ENSMUSG00000026417
Ileum	Crypt	Hist1h1e	34.6672	-1.96779	0.46223	3.37e-08	1.03e-05	NA	NA	NA
Ileum	Crypt	Ceacam1	309.368	1.13567	0.2703	5.04e-08	1.49e-05	carcinoembryonic antigen-related cell adhesion molecule 1	26365	ENSMUSG00000074272
Ileum	Crypt	Sorbs2	72.1937	-1.381	0.317058	5.24e-08	1.51e-05	sorbin and SH3 domain containing 2	234214	ENSMUSG00000031626
Ileum	Crypt	Bcl3	84.1051	1.41061	0.331746	8.16e-08	2.28e-05	B cell leukemia/lymphoma 3	12051	ENSMUSG00000053175
Ileum	Crypt	Dapk2	240.106	0.828601	0.216723	1.06e-07	2.89e-05	death-associated protein kinase 2	13143	ENSMUSG00000032380
Ileum	Crypt	Reg3b	1258.73	1.87245	0.425649	1.11e-07	2.92e-05	regenerating islet-derived 3 beta	18489	ENSMUSG00000071356
Ileum	Crypt	Slc7a7	500.168	0.923623	0.242121	1.17e-07	3.02e-05	solute carrier family 7 (cationic amino acid transporter, y+ system), member 7	20540	ENSMUSG00000000958
Ileum	Crypt	Prkca	3608.93	0.591967	0.134801	1.45e-07	3.63e-05	protein kinase C, alpha	18750	ENSMUSG00000050965
Ileum	Crypt	Vipr1	533.262	0.646369	0.157967	1.96e-07	4.78e-05	vasoactive intestinal peptide receptor 1	22354	ENSMUSG00000032528
Ileum	Crypt	B4galnt2	1445.37	0.739807	0.194829	2.34e-07	5.45e-05	beta-1,4-N-acetyl-galactosaminyl transferase 2	14422	ENSMUSG00000013418
Ileum	Crypt	Mboat1	180.688	0.991011	0.271193	2.3e-07	5.45e-05	membrane bound O-acyltransferase domain containing 1	218121	ENSMUSG00000038732
Ileum	Crypt	Ptpn22	253.637	1.06693	0.288015	2.57e-07	5.84e-05	protein tyrosine phosphatase, non-receptor type 22 (lymphoid)	19260	ENSMUSG00000027843
Ileum	Crypt	Tef	88.3534	1.36777	0.363677	3.93e-07	8.73e-05	thyrotroph embryonic factor	21685	ENSMUSG00000022389
Ileum	Crypt	Tshz2	228.35	0.735487	0.202894	4.37e-07	9.49e-05	teashirt zinc finger family member 2	228911	ENSMUSG00000047907
Ileum	Crypt	Slc13a2	152.355	0.869035	0.252016	4.75e-07	0.000100862	solute carrier family 13 (sodium-dependent dicarboxylate transporter), member 2	20500	ENSMUSG00000001095
Ileum	Crypt	Hmgb1	475.384	-0.654666	0.170115	4.85e-07	0.000100885	high mobility group box 1	15289	ENSMUSG00000066551
Ileum	Crypt	Cat	289.419	-0.686311	0.186572	6.24e-07	0.000127089	catalase	12359	ENSMUSG00000027187
Ileum	Crypt	Batf2	33.0172	1.60021	0.492008	7.68e-07	0.000153259	basic leucine zipper transcription factor, ATF-like 2	74481	ENSMUSG00000039699
Ileum	Crypt	Srsf5	690.459	0.643512	0.172079	9.19e-07	0.000172689	serine and arginine-rich splicing factor 5	20384	ENSMUSG00000021134
Ileum	Crypt	Bcl11b	547.676	0.67632	0.186521	9.06e-07	0.000172689	B cell leukemia/lymphoma 11B	58208	ENSMUSG00000048251
Ileum	Crypt	Atp5o	183.815	-0.918904	0.277827	9.15e-07	0.000172689	ATP synthase, H+ transporting, mitochondrial F1 complex, O subunit	28080	ENSMUSG00000022956
Ileum	Crypt	Map4	306.881	0.703581	0.199375	9.53e-07	0.000175712	microtubule-associated protein 4	17758	ENSMUSG00000032479
Ileum	Crypt	Rnf125	94.4326	-1.22087	0.358869	1.08e-06	0.000194848	ring finger protein 125	67664	ENSMUSG00000033107
Ileum	Crypt	Tns4	81.4413	1.18917	0.361403	1.25e-06	0.000222383	tensin 4	217169	ENSMUSG00000017607
Ileum	Crypt	Slc27a2	163.171	-0.886216	0.275765	1.33e-06	0.000229266	solute carrier family 27 (fatty acid transporter), member 2	26458	ENSMUSG00000027359
Ileum	Crypt	Shroom3	1373.39	0.535562	0.130825	1.34e-06	0.000229266	shroom family member 3	27428	ENSMUSG00000029381
Ileum	Crypt	Alpk1	288.232	0.84505	0.262413	1.41e-06	0.000238129	alpha-kinase 1	71481	ENSMUSG00000028028
Ileum	Crypt	Iqgap2	1133.72	0.733839	0.221153	1.81e-06	0.000298121	IQ motif containing GTPase activating protein 2	544963	ENSMUSG00000021676
Ileum	Crypt	Ext1	734.8	0.654352	0.185688	1.83e-06	0.000298121	exostosin glycosyltransferase 1	14042	ENSMUSG00000061731
Ileum	Crypt	Cps1	491.942	-0.557213	0.142804	1.92e-06	0.000304078	carbamoyl-phosphate synthetase 1	227231	ENSMUSG00000025991
Ileum	Crypt	Arhgef10l	102.689	0.974151	0.31665	1.93e-06	0.000304078	Rho guanine nucleotide exchange factor (GEF) 10-like	72754	ENSMUSG00000040964
Ileum	Crypt	Uqcrb	129.62	-1.01222	0.326585	2.15e-06	0.000332825	ubiquinol-cytochrome c reductase binding protein	67530	ENSMUSG00000021520
Ileum	Crypt	St5	186.693	-0.816282	0.262947	2.42e-06	0.000369818	NA	NA	NA
Ileum	Crypt	Palld	714.538	0.558507	0.145847	2.52e-06	0.000378247	palladin, cytoskeletal associated protein	72333	ENSMUSG00000058056
Ileum	Crypt	Abcg2	228.679	-0.878788	0.287531	2.61e-06	0.000378401	ATP binding cassette subfamily G member 2 (Junior blood group)	26357	ENSMUSG00000029802
Ileum	Crypt	Klhl2	245.863	0.671457	0.200635	2.66e-06	0.000378401	kelch-like 2, Mayven	77113	ENSMUSG00000031605
Ileum	Crypt	Hist1h2bc	204.014	-0.702854	0.214809	2.56e-06	0.000378401	NA	NA	NA
Ileum	Crypt	Shroom4	72.226	-1.44434	0.463565	2.67e-06	0.000378401	shroom family member 4	208431	ENSMUSG00000068270
Ileum	Crypt	Ddah1	574.714	0.622726	0.17838	3.13e-06	0.000436998	dimethylarginine dimethylaminohydrolase 1	69219	ENSMUSG00000028194
Ileum	Crypt	Abhd6	509.232	0.552671	0.147216	3.58e-06	0.000479	abhydrolase domain containing 6	66082	ENSMUSG00000025277
Ileum	Crypt	Ephx2	17.2229	-1.64471	0.774635	3.55e-06	0.000479	epoxide hydrolase 2, cytoplasmic	13850	ENSMUSG00000022040
Ileum	Crypt	St3gal6	179.41	-0.974893	0.328351	3.52e-06	0.000479	ST3 beta-galactoside alpha-2,3-sialyltransferase 6	54613	ENSMUSG00000022747
Ileum	Crypt	Chchd2	355.934	-0.697588	0.222599	4.7e-06	0.000608402	coiled-coil-helix-coiled-coil-helix domain containing 2	14004	ENSMUSG00000070493
Ileum	Crypt	Tmc4	552.53	0.578613	0.162535	4.73e-06	0.000608402	transmembrane channel-like gene family 4	353499	ENSMUSG00000019734
Ileum	Crypt	Slc7a9	248.363	0.88127	0.303641	4.65e-06	0.000608402	solute carrier family 7 (cationic amino acid transporter, y+ system), member 9	30962	ENSMUSG00000030492
Ileum	Crypt	Gm42477	202.393	0.715138	0.233136	4.84e-06	0.00061394	NA	NA	NA
Ileum	Crypt	Tsix	160.731	-5.65478	1.61585	4.95e-06	0.000620273	X (inactive)-specific transcript, opposite strand	22097	ENSMUSG00000085715
Ileum	Crypt	Mical2	733.733	0.526043	0.139278	5.13e-06	0.000633409	microtubule associated monooxygenase, calponin and LIM domain containing 2	320878	ENSMUSG00000038244
Ileum	Crypt	Ttyh2	202.428	0.651999	0.20258	5.19e-06	0.000633409	tweety family member 2	117160	ENSMUSG00000034714
Ileum	Crypt	Plekha6	1805.99	0.54672	0.14893	5.46e-06	0.000659103	pleckstrin homology domain containing, family A member 6	240753	ENSMUSG00000041757
Ileum	Crypt	Dnm2	503.569	0.541366	0.147023	5.58e-06	0.000664505	dynamin 2	13430	ENSMUSG00000033335
Ileum	Crypt	Rnpep	370.385	0.56322	0.158167	5.8e-06	0.000682775	arginyl aminopeptidase (aminopeptidase B)	215615	ENSMUSG00000041926
Ileum	Crypt	Tmsb4x	422.961	-0.659728	0.207357	5.92e-06	0.000689098	thymosin, beta 4, X chromosome	19241	ENSMUSG00000049775
Ileum	Crypt	2010001K21Rik	184.091	0.785974	0.274785	6.55e-06	0.000753565	RIKEN cDNA 2010001K21 gene	69829	NA
Ileum	Crypt	Hnf1aos1	367.367	0.645258	0.20443	7.35e-06	0.000834762	HNF1 homeobox A, opposite strand 1	102638537	NA
Ileum	Crypt	Plce1	937.111	0.477579	0.124184	8.24e-06	0.0009254	phospholipase C, epsilon 1	74055	ENSMUSG00000024998
Ileum	Crypt	Elf3	182.531	0.738275	0.258864	8.65e-06	0.000943571	E74-like factor 3	13710	ENSMUSG00000003051
Ileum	Crypt	Mir99ahg	36.382	-1.31283	0.517963	8.69e-06	0.000943571	Mir99a and Mirlet7c-1 host gene (non-protein coding)	77994	ENSMUSG00000090386
Ileum	Crypt	Prss32	226.249	0.705519	0.240252	8.54e-06	0.000943571	protease, serine 32	69814	ENSMUSG00000048992
Ileum	Crypt	Spint1	292.314	0.566157	0.165616	8.92e-06	0.000947788	serine protease inhibitor, Kunitz type 1	20732	ENSMUSG00000027315
Ileum	Crypt	Gna11	877.301	0.54312	0.153238	8.89e-06	0.000947788	guanine nucleotide binding protein, alpha 11	14672	ENSMUSG00000034781
Ileum	Crypt	Sec24d	163.081	0.669695	0.225245	9.67e-06	0.00101616	Sec24 related gene family, member D (S. cerevisiae)	69608	ENSMUSG00000039234
Ileum	Crypt	Tmem135	392.951	-0.539889	0.154004	1.03e-05	0.00107186	transmembrane protein 135	72759	ENSMUSG00000039428
Ileum	Crypt	Aldh1a1	101.945	-1.17524	0.448926	1.05e-05	0.00108471	aldehyde dehydrogenase family 1, subfamily A1	11668	ENSMUSG00000053279
Ileum	Crypt	Gmds	7607.13	0.447197	0.116717	1.3e-05	0.00132038	GDP-mannose 4, 6-dehydratase	218138	ENSMUSG00000038372
Ileum	Crypt	Atp8b5	110.542	-0.7547	0.280136	1.31e-05	0.00132376	ATPase, class I, type 8B, member 5	320571	ENSMUSG00000028457
Ileum	Crypt	Zc3h6	197.713	-0.960572	0.375276	1.43e-05	0.00142289	zinc finger CCCH type containing 6	78751	ENSMUSG00000042851
Ileum	Crypt	Hsd17b4	305.65	-0.567126	0.173745	1.48e-05	0.00146511	hydroxysteroid (17-beta) dehydrogenase 4	15488	ENSMUSG00000024507
Ileum	Crypt	Arrdc3	45.1343	-0.997144	0.413877	1.6e-05	0.00156819	arrestin domain containing 3	105171	ENSMUSG00000074794
Ileum	Crypt	Il18	37.6039	1.1817	0.523357	1.68e-05	0.00162433	interleukin 18	16173	ENSMUSG00000039217
Ileum	Crypt	Cyp4b1	16.2768	-1.31289	0.762095	1.82e-05	0.00173893	cytochrome P450, family 4, subfamily b, polypeptide 1	13120	ENSMUSG00000028713
Ileum	Crypt	Gm15614	118.618	-0.719297	0.270482	1.87e-05	0.00173893	predicted gene 15614	102640951	ENSMUSG00000085234
Ileum	Crypt	Ehhadh	147.615	-0.712401	0.266217	1.85e-05	0.00173893	enoyl-Coenzyme A, hydratase/3-hydroxyacyl Coenzyme A dehydrogenase	74147	ENSMUSG00000022853
Ileum	Crypt	Neu1	36.7496	1.11898	0.50292	1.86e-05	0.00173893	neuraminidase 1	18010	ENSMUSG00000007038
Ileum	Crypt	Ptk6	74.3049	0.873847	0.361647	1.99e-05	0.00183005	PTK6 protein tyrosine kinase 6	20459	ENSMUSG00000038751
Ileum	Crypt	Zbtb7a	486.369	0.503403	0.145271	2.04e-05	0.0018622	zinc finger and BTB domain containing 7a	16969	ENSMUSG00000035011
Ileum	Crypt	Midn	107.858	0.744218	0.29007	2.07e-05	0.00187161	midnolin	59090	ENSMUSG00000035621
Ileum	Crypt	Ccdc107	126.611	0.71283	0.274002	2.2e-05	0.0019761	coiled-coil domain containing 107	622404	ENSMUSG00000028461
Ileum	Crypt	Satb2	1147.21	0.55346	0.172789	2.23e-05	0.00197793	special AT-rich sequence binding protein 2	212712	ENSMUSG00000038331
Ileum	Crypt	Hnrnpab	117.207	-0.684754	0.25838	2.44e-05	0.00214558	heterogeneous nuclear ribonucleoprotein A/B	15384	ENSMUSG00000020358
Ileum	Crypt	4930581F22Rik	64.7776	0.810682	0.349641	2.93e-05	0.00255642	RIKEN cDNA 4930581F22 gene	78934	ENSMUSG00000070315
Ileum	Crypt	Fam83e	287.899	0.527017	0.164216	3.03e-05	0.00262239	family with sequence similarity 83, member E	73813	ENSMUSG00000054161
Ileum	Crypt	Anxa2	535.006	0.546657	0.17563	3.17e-05	0.00271793	annexin A2	12306	ENSMUSG00000032231
Ileum	Crypt	Tnrc18	420.787	0.5187	0.160162	3.21e-05	0.00272967	trinucleotide repeat containing 18	231861	ENSMUSG00000039477
Ileum	Crypt	Gm20663	117.081	-0.663957	0.254999	3.26e-05	0.00274521	NA	NA	NA
Ileum	Crypt	Rapgef4	42.1247	-1.05108	0.499152	3.37e-05	0.00281094	Rap guanine nucleotide exchange factor (GEF) 4	56508	ENSMUSG00000049044
Ileum	Crypt	Dbi	356.034	-0.632559	0.233319	3.45e-05	0.00284718	diazepam binding inhibitor	13167	ENSMUSG00000026385
Ileum	Crypt	Adamtsl5	128.619	0.809059	0.347309	3.47e-05	0.00284718	ADAMTS-like 5	66548	ENSMUSG00000043822
Ileum	Crypt	Aadac	73.2957	-0.856448	0.38007	3.57e-05	0.00290492	arylacetamide deacetylase	67758	ENSMUSG00000027761
Ileum	Crypt	Ahdc1	266.343	0.54488	0.178302	3.66e-05	0.00295488	AT hook, DNA binding motif, containing 1	230793	ENSMUSG00000037692
Ileum	Crypt	Slc22a5	238.765	-0.608064	0.221803	4.08e-05	0.00326728	solute carrier family 22 (organic cation transporter), member 5	20520	ENSMUSG00000018900
Ileum	Crypt	Ndufb4	92.2272	-0.773432	0.338952	4.49e-05	0.00356502	NADH:ubiquinone oxidoreductase subunit B4	68194	ENSMUSG00000022820
Ileum	Crypt	Zfand5	254.541	-0.569589	0.201455	4.99e-05	0.0039021	zinc finger, AN1-type domain 5	22682	ENSMUSG00000024750
Ileum	Crypt	Dock8	72.6863	0.86236	0.407398	4.96e-05	0.0039021	dedicator of cytokinesis 8	76088	ENSMUSG00000052085
Ileum	Crypt	4930402H24Rik	189.415	0.703427	0.297023	5.16e-05	0.00399972	RIKEN cDNA 4930402H24 gene	228602	ENSMUSG00000027309
Ileum	Crypt	Mapre2	612.628	0.52018	0.169738	5.2e-05	0.00399972	microtubule-associated protein, RP/EB family, member 2	212307	ENSMUSG00000024277
Ileum	Crypt	Creld1	48.9015	1.04651	0.548239	5.37e-05	0.00410159	cysteine-rich with EGF-like domains 1	171508	ENSMUSG00000030284
Ileum	Crypt	Ndufa2	77.6525	-0.836833	0.399119	6.13e-05	0.00464117	NADH:ubiquinone oxidoreductase subunit A2	17991	ENSMUSG00000014294
Ileum	Crypt	Cldn15	279.577	0.502683	0.163912	6.34e-05	0.00473547	claudin 15	60363	ENSMUSG00000001739
Ileum	Crypt	Ldb3	231.8	0.645065	0.263651	6.35e-05	0.00473547	LIM domain binding 3	24131	ENSMUSG00000021798
Ileum	Crypt	Phldb1	174.128	0.558767	0.202395	6.46e-05	0.00476847	pleckstrin homology like domain, family B, member 1	102693	ENSMUSG00000048537
Ileum	Crypt	Slc44a4	137.363	0.65742	0.275855	6.49e-05	0.00476847	solute carrier family 44, member 4	70129	ENSMUSG00000007034
Ileum	Crypt	Ethe1	88.7426	0.669496	0.291742	6.89e-05	0.00502392	ethylmalonic encephalopathy 1	66071	ENSMUSG00000064254
Ileum	Crypt	Dnm1	412.144	0.508213	0.170932	7.78e-05	0.00558355	dynamin 1	13429	ENSMUSG00000026825
Ileum	Crypt	4932438A13Rik	423.154	-0.466932	0.146852	7.76e-05	0.00558355	RIKEN cDNA 4932438A13 gene	229227	ENSMUSG00000037270
Ileum	Crypt	Dek	101.491	-0.664867	0.290979	7.84e-05	0.00558355	DEK proto-oncogene (DNA binding)	110052	ENSMUSG00000021377
Ileum	Crypt	Dach1	582.983	-0.563575	0.210124	8e-05	0.00558355	dachshund family transcription factor 1	13134	ENSMUSG00000055639
Ileum	Crypt	Ccdc134	88.6171	0.676345	0.303608	7.96e-05	0.00558355	coiled-coil domain containing 134	76457	ENSMUSG00000068114
Ileum	Crypt	Camkmt	405.286	0.518821	0.178387	7.92e-05	0.00558355	calmodulin-lysine N-methyltransferase	73582	ENSMUSG00000071037
Ileum	Crypt	Hadha	715.005	-0.468978	0.148874	8.23e-05	0.00570671	hydroxyacyl-CoA dehydrogenase trifunctional multienzyme complex subunit alpha	97212	ENSMUSG00000025745
Ileum	Crypt	Socs3	46.2754	0.899315	0.489475	8.62e-05	0.00592928	suppressor of cytokine signaling 3	12702	ENSMUSG00000053113
Ileum	Crypt	Lrp1	303.295	0.482755	0.15853	8.84e-05	0.00604386	low density lipoprotein receptor-related protein 1	16971	ENSMUSG00000040249
Ileum	Crypt	Slc6a6	891.522	0.448116	0.139419	8.91e-05	0.00604822	solute carrier family 6 (neurotransmitter transporter, taurine), member 6	21366	ENSMUSG00000030096
Ileum	Crypt	Tceal9	28.274	-0.913476	0.526876	9.41e-05	0.00633862	transcription elongation factor A like 9	22381	ENSMUSG00000042712
Ileum	Crypt	Prkacb	17.3935	-0.970706	0.681023	0.000100845	0.00661516	protein kinase, cAMP dependent, catalytic, beta	18749	ENSMUSG00000005034
Ileum	Crypt	Skap2	49.943	0.941719	0.540763	0.000100866	0.00661516	src family associated phosphoprotein 2	54353	ENSMUSG00000059182
Ileum	Crypt	Mvp	518.071	0.453317	0.144059	0.000100451	0.00661516	major vault protein	78388	ENSMUSG00000030681
Ileum	Crypt	Gm1976	131.402	-0.583793	0.235962	0.000100451	0.00661516	predicted gene 1976	100038746	ENSMUSG00000066057
Ileum	Crypt	Nckap5	262.778	-0.63014	0.274546	0.000106359	0.00690726	NCK-associated protein 5	210356	ENSMUSG00000049690
Ileum	Crypt	E230001N04Rik	28.8315	0.894362	0.553053	0.000106733	0.00690726	RIKEN cDNA E230001N04 gene	320187	NA
Ileum	Crypt	Dpep1	186.051	0.648552	0.291325	0.000108338	0.00691946	dipeptidase 1	13479	ENSMUSG00000019278
Ileum	Crypt	Uqcr11	165.045	-0.627341	0.273289	0.000107814	0.00691946	ubiquinol-cytochrome c reductase, complex III subunit XI	66594	ENSMUSG00000020163
Ileum	Crypt	Il17rc	209.184	0.567403	0.225444	0.00011096	0.00699672	interleukin 17 receptor C	171095	ENSMUSG00000030281
Ileum	Crypt	Apob	166.348	-0.575181	0.231871	0.00011098	0.00699672	apolipoprotein B	238055	ENSMUSG00000020609
Ileum	Crypt	Eif2ak4	67.3526	-0.683371	0.328439	0.000114455	0.00716961	eukaryotic translation initiation factor 2 alpha kinase 4	27103	ENSMUSG00000005102
Ileum	Crypt	Vwa8	1415.79	-0.427935	0.134084	0.000120227	0.00746976	von Willebrand factor A domain containing 8	219189	ENSMUSG00000058997
Ileum	Crypt	Smad7	156.776	0.612286	0.267109	0.000120776	0.00746976	SMAD family member 7	17131	ENSMUSG00000025880
Ileum	Crypt	Malat1	17615.8	0.426376	0.134755	0.000132318	0.00813216	metastasis associated lung adenocarcinoma transcript 1 (non-coding RNA)	72289	ENSMUSG00000092341
Ileum	Crypt	Rhbdl2	107.431	0.611592	0.274306	0.000134976	0.00824365	rhomboid like 2	230726	ENSMUSG00000043333
Ileum	Crypt	Rpl4	287.576	-0.47468	0.162769	0.000137124	0.00827146	ribosomal protein L4	67891	ENSMUSG00000032399
Ileum	Crypt	Klf12	348.95	-0.534015	0.205376	0.000136441	0.00827146	Kruppel-like factor 12	16597	ENSMUSG00000072294
Ileum	Crypt	Cnot6l	268.314	-0.468928	0.159448	0.000138203	0.00828541	CCR4-NOT transcription complex, subunit 6-like	231464	ENSMUSG00000034724
Ileum	Crypt	Pdss2	1102.35	0.389996	0.119831	0.000143304	0.00853884	prenyl (solanesyl) diphosphate synthase, subunit 2	71365	ENSMUSG00000038240
Ileum	Crypt	Stk25	267.763	0.499646	0.182353	0.000148598	0.00870116	serine/threonine kinase 25 (yeast)	59041	ENSMUSG00000026277
Ileum	Crypt	Gpat3	102.399	0.601358	0.272646	0.000150697	0.00870116	glycerol-3-phosphate acyltransferase 3	231510	ENSMUSG00000029314
Ileum	Crypt	St3gal4	5314.23	0.493129	0.176846	0.000151362	0.00870116	ST3 beta-galactoside alpha-2,3-sialyltransferase 4	20443	ENSMUSG00000032038
Ileum	Crypt	Fkbp5	471.267	0.98739	0.619754	0.000150088	0.00870116	FK506 binding protein 5	14229	ENSMUSG00000024222
Ileum	Crypt	Naaladl1	783.242	0.552809	0.223995	0.000151371	0.00870116	N-acetylated alpha-linked acidic dipeptidase-like 1	381204	ENSMUSG00000054999
Ileum	Crypt	Cyp2c55	52.3151	-0.828438	0.483591	0.00014868	0.00870116	cytochrome P450, family 2, subfamily c, polypeptide 55	72082	ENSMUSG00000025002
Ileum	Crypt	Etfbkmt	190.579	0.525469	0.206362	0.000161931	0.00925374	electron transfer flavoprotein beta subunit lysine methyltransferase	320204	ENSMUSG00000039958
Ileum	Crypt	Gtpbp2	97.9714	0.708356	0.373575	0.000166014	0.00943194	GTP binding protein 2	56055	ENSMUSG00000023952
Ileum	Crypt	2900026A02Rik	939.199	0.449809	0.152048	0.000171193	0.00963307	RIKEN cDNA 2900026A02 gene	243219	ENSMUSG00000051339
Ileum	Crypt	Mki67	230.326	-0.514683	0.198257	0.000171526	0.00963307	antigen identified by monoclonal antibody Ki 67	17345	ENSMUSG00000031004
Ileum	Crypt	Spint2	1152.74	0.389258	0.12221	0.000176035	0.00982978	serine protease inhibitor, Kunitz type 2	20733	ENSMUSG00000074227
Ileum	Crypt	Mir22hg	27.0768	0.891989	0.701263	0.00018163	0.0100846	Mir22 host gene (non-protein coding)	100042498	ENSMUSG00000085148
Ileum	Crypt	Uqcrq	164.188	-0.688368	0.360934	0.000186171	0.0102783	ubiquinol-cytochrome c reductase, complex III subunit VII	22272	ENSMUSG00000044894
Ileum	Crypt	Slco2b1	119.955	0.563985	0.24898	0.00019413	0.0105496	solute carrier organic anion transporter family, member 2b1	101488	ENSMUSG00000030737
Ileum	Crypt	Slc43a2	156.259	0.682241	0.359337	0.000194324	0.0105496	solute carrier family 43, member 2	215113	ENSMUSG00000038178
Ileum	Crypt	Cox16	648.938	0.431936	0.144509	0.000193658	0.0105496	cytochrome c oxidase assembly protein 16	66272	ENSMUSG00000091803
Ileum	Crypt	Sdk1	21.3286	-0.836293	0.593056	0.000196265	0.0105961	sidekick cell adhesion molecule 1	330222	ENSMUSG00000039683
Ileum	Crypt	Per3	46.9319	0.772576	0.47544	0.000201297	0.0108081	period circadian clock 3	18628	ENSMUSG00000028957
Ileum	Crypt	Ndufb7	140.939	-0.609059	0.292861	0.000202595	0.0108183	NADH:ubiquinone oxidoreductase subunit B7	66916	ENSMUSG00000033938
Ileum	Crypt	Mdfic	35.1907	-0.799725	0.508257	0.000204752	0.0108741	MyoD family inhibitor domain containing	16543	ENSMUSG00000041390
Ileum	Crypt	Smagp	181.074	0.490306	0.186205	0.000207142	0.0109416	small cell adhesion glycoprotein	207818	ENSMUSG00000053559
Ileum	Crypt	Itga3	236.397	0.510461	0.202819	0.000214862	0.0112883	integrin alpha 3	16400	ENSMUSG00000001507
Ileum	Crypt	Slc9a1	265.63	0.449157	0.158337	0.000221785	0.0115281	solute carrier family 9 (sodium/hydrogen exchanger), member 1	20544	ENSMUSG00000028854
Ileum	Crypt	Paqr5	229.131	0.48977	0.187639	0.000221765	0.0115281	progestin and adipoQ receptor family member V	74090	ENSMUSG00000032278
Ileum	Crypt	Rrbp1	1489.42	0.392602	0.12747	0.000228085	0.0117928	ribosome binding protein 1	81910	ENSMUSG00000027422
Ileum	Crypt	Ace2	182.566	-0.596563	0.288471	0.000234882	0.0120804	angiotensin I converting enzyme (peptidyl-dipeptidase A) 2	70008	ENSMUSG00000015405
Ileum	Crypt	Galnt10	288.865	0.450786	0.161076	0.000238365	0.0121318	polypeptide N-acetylgalactosaminyltransferase 10	171212	ENSMUSG00000020520
Ileum	Crypt	Itpk1	768.352	0.433438	0.149459	0.000237846	0.0121318	inositol 1,3,4-triphosphate 5/6 kinase	217837	ENSMUSG00000057963
Ileum	Crypt	Evpl	67.4901	0.644874	0.349518	0.000242942	0.0122373	envoplakin	14027	ENSMUSG00000034282
Ileum	Crypt	Cipc	173.013	0.495615	0.195946	0.00024194	0.0122373	CLOCK interacting protein, circadian	217732	ENSMUSG00000034157
Ileum	Crypt	Hsd17b11	455.44	-0.489849	0.189926	0.000244427	0.012249	hydroxysteroid (17-beta) dehydrogenase 11	114664	ENSMUSG00000029311
Ileum	Crypt	Lypd8	597.086	0.47405	0.178041	0.000250663	0.0123711	LY6/PLAUR domain containing 8	70163	ENSMUSG00000013643
Ileum	Crypt	Ssh2	1301.37	0.41361	0.139393	0.000248591	0.0123711	slingshot protein phosphatase 2	237860	ENSMUSG00000037926
Ileum	Crypt	Erc2	142.371	0.544211	0.243418	0.000249492	0.0123711	ELKS/RAB6-interacting/CAST family member 2	238988	ENSMUSG00000040640
Ileum	Crypt	Ssbp3	258.073	0.478207	0.184069	0.000262799	0.0128732	single-stranded DNA binding protein 3	72475	ENSMUSG00000061887
Ileum	Crypt	Nedd4l	1677.7	0.384722	0.126137	0.00026347	0.0128732	neural precursor cell expressed, developmentally down-regulated gene 4-like	83814	ENSMUSG00000024589
Ileum	Crypt	Prickle2	143.743	0.871418	1.08147	0.000272266	0.013216	prickle planar cell polarity protein 2	243548	ENSMUSG00000030020
Ileum	Crypt	Hivep2	316.748	0.466367	0.175992	0.000273191	0.013216	human immunodeficiency virus type I enhancer binding protein 2	15273	ENSMUSG00000015501
Ileum	Crypt	Sod1	234.684	-0.534409	0.236118	0.000278167	0.0133904	superoxide dismutase 1, soluble	20655	ENSMUSG00000022982
Ileum	Crypt	Setbp1	30.2253	0.776986	0.574507	0.000279552	0.0133911	SET binding protein 1	240427	ENSMUSG00000024548
Ileum	Crypt	Bicra	397.545	0.423148	0.147693	0.00028176	0.013431	BRD4 interacting chromatin remodeling complex associated protein	243842	ENSMUSG00000070808
Ileum	Crypt	Hadhb	471.478	-0.508689	0.212262	0.000283795	0.0134624	hydroxyacyl-CoA dehydrogenase trifunctional multienzyme complex subunit beta	231086	ENSMUSG00000059447
Ileum	Crypt	2310043O21Rik	102.521	0.552013	0.259856	0.000286417	0.0135211	RIKEN cDNA 2310043O21 gene	69679	ENSMUSG00000102106
Ileum	Crypt	Gm35188	169.572	-0.486663	0.19502	0.00029357	0.0137921	predicted gene, 35188	102638685	NA
Ileum	Crypt	Creb3l2	139.687	0.5218	0.231832	0.000303856	0.0141736	cAMP responsive element binding protein 3-like 2	208647	ENSMUSG00000038648
Ileum	Crypt	Ddhd2	268.713	-0.469035	0.181034	0.00030459	0.0141736	DDHD domain containing 2	72108	ENSMUSG00000061313
Ileum	Crypt	4930447N08Rik	88.418	-0.57525	0.290111	0.00030672	0.0141981	RIKEN cDNA 4930447N08 gene	71647	ENSMUSG00000106583
Ileum	Crypt	B4galnt1	158.535	0.488899	0.200026	0.000308022	0.0141981	beta-1,4-N-acetyl-galactosaminyl transferase 1	14421	ENSMUSG00000006731
Ileum	Crypt	Hist1h1c	39.3673	-0.684634	0.427301	0.000314214	0.0144155	NA	NA	NA
Ileum	Crypt	E230016M11Rik	200.487	-0.491696	0.203111	0.000326234	0.014897	RIKEN cDNA E230016M11 gene	320172	ENSMUSG00000087231
Ileum	Crypt	Ern1	382.915	-0.451709	0.170021	0.00032822	0.014918	endoplasmic reticulum (ER) to nucleus signalling 1	78943	ENSMUSG00000020715
Ileum	Crypt	Rnasel	438.435	0.457493	0.174846	0.00033295	0.0150629	ribonuclease L (2', 5'-oligoisoadenylate synthetase-dependent)	24014	ENSMUSG00000066800
Ileum	Crypt	Shb	246.199	0.484019	0.197547	0.000336212	0.015071	src homology 2 domain-containing transforming protein B	230126	ENSMUSG00000044813
Ileum	Crypt	Sub1	98.7647	-0.529107	0.244276	0.000335771	0.015071	SUB1 homolog, transcriptional regulator	20024	ENSMUSG00000022205
Ileum	Crypt	2310033P09Rik	80.5302	0.545346	0.269296	0.000350502	0.0155158	RIKEN cDNA 2310033P09 gene	67862	ENSMUSG00000020441
Ileum	Crypt	Elf4	531.813	0.404039	0.141224	0.000350899	0.0155158	E74-like factor 4 (ets domain transcription factor)	56501	ENSMUSG00000031103
Ileum	Crypt	Gk	347.678	-0.523511	0.23748	0.000349586	0.0155158	glycerol kinase	14933	ENSMUSG00000025059
Ileum	Crypt	Cdc42se2	266.086	0.457567	0.178348	0.000364599	0.0160489	CDC42 small effector 2	72729	ENSMUSG00000052298
Ileum	Crypt	Dab2	33.7802	-0.726172	0.522286	0.000367068	0.0160852	disabled 2, mitogen-responsive phosphoprotein	13132	ENSMUSG00000022150
Ileum	Crypt	Anks6	37.728	-0.745307	0.556087	0.00037317	0.0162349	ankyrin repeat and sterile alpha motif domain containing 6	75691	ENSMUSG00000066191
Ileum	Crypt	Noxo1	109.861	0.525708	0.247312	0.000373808	0.0162349	NADPH oxidase organizer 1	71893	ENSMUSG00000019320
Ileum	Crypt	Gm15472	19.5967	0.699215	0.612369	0.000381551	0.0164252	predicted gene 15472	100503170	NA
Ileum	Crypt	Actn4	718.944	0.425564	0.155795	0.00038091	0.0164252	actinin alpha 4	60595	ENSMUSG00000054808
Ileum	Crypt	Calml4	426.203	0.420828	0.153328	0.000383822	0.0164505	calmodulin-like 4	75600	ENSMUSG00000032246
Ileum	Crypt	Ctif	125.404	0.503808	0.227033	0.000393565	0.0167944	CBP80/20-dependent translation initiation factor	269037	ENSMUSG00000052928
Ileum	Crypt	Gm4258	183.131	-0.488168	0.209282	0.000401236	0.0169735	predicted gene 4258	100043143	NA
Ileum	Crypt	Atp13a3	832.279	-0.410858	0.147768	0.000399995	0.0169735	ATPase type 13A3	224088	ENSMUSG00000022533
Ileum	Crypt	Rpl7	425.958	-0.450474	0.17578	0.000405053	0.0170611	ribosomal protein L7	19989	ENSMUSG00000043716
Ileum	Crypt	Clec2h	1154.42	0.751815	0.531232	0.000406871	0.0170641	C-type lectin domain family 2, member h	94071	ENSMUSG00000030364
Ileum	Crypt	Dab1	1359.94	-0.42257	0.156284	0.000419968	0.0175381	disabled 1	13131	ENSMUSG00000028519
Ileum	Crypt	Mrpl30	36.9422	-0.682302	0.473312	0.000423182	0.0175972	mitochondrial ribosomal protein L30	107734	ENSMUSG00000026087
Ileum	Crypt	Acot11	355.161	0.453298	0.180197	0.000432463	0.0178763	acyl-CoA thioesterase 11	329910	ENSMUSG00000034853
Ileum	Crypt	Gbf1	703.211	0.394077	0.140219	0.000433553	0.0178763	golgi-specific brefeldin A-resistance factor 1	107338	ENSMUSG00000025224
Ileum	Crypt	Rpl7a	255.126	-0.457304	0.184442	0.00043935	0.0180392	ribosomal protein L7A	27176	ENSMUSG00000062647
Ileum	Crypt	AC106834.1	178.947	-0.463786	0.191679	0.00044745	0.0182949	NA	NA	NA
Ileum	Crypt	H2-D1	183.558	0.478679	0.207682	0.000457713	0.0186365	histocompatibility 2, D region locus 1	14964	ENSMUSG00000073411
Ileum	Crypt	Sdc1	115.037	0.493534	0.225862	0.000463144	0.0187794	syndecan 1	20969	ENSMUSG00000020592
Ileum	Crypt	Myo15b	242.547	0.493448	0.222522	0.000466583	0.0188407	myosin XVB	217328	ENSMUSG00000034427
Ileum	Crypt	Pex7	172.431	-0.463254	0.193848	0.000479338	0.0192761	peroxisomal biogenesis factor 7	18634	ENSMUSG00000020003
Ileum	Crypt	Igsf5	505.919	0.421007	0.159467	0.000483491	0.0193634	immunoglobulin superfamily, member 5	72058	ENSMUSG00000000159
Ileum	Crypt	Kdm6b	107.103	0.514427	0.252901	0.00049358	0.0196868	KDM1 lysine (K)-specific demethylase 6B	216850	ENSMUSG00000018476
Ileum	Crypt	Lrmda	213.856	0.486138	0.218579	0.000501416	0.0199181	leucine rich melanocyte differentiation associated	76633	ENSMUSG00000063458
Ileum	Crypt	Sfn	82.1293	0.564053	0.322506	0.000506365	0.0200332	stratifin	55948	ENSMUSG00000047281
Ileum	Crypt	Hint1	242.95	-0.450368	0.18426	0.000508539	0.0200381	histidine triad nucleotide binding protein 1	15254	ENSMUSG00000020267
Ileum	Crypt	mt-Co3	52.5835	-0.60525	0.38989	0.000532801	0.0209098	NA	NA	NA
Ileum	Crypt	Zbtb40	71.2852	0.538915	0.297302	0.000536737	0.02098	zinc finger and BTB domain containing 40	230848	ENSMUSG00000060862
Ileum	Crypt	9530082P21Rik	52.1364	0.601131	0.389236	0.000548901	0.02137	RIKEN cDNA 9530082P21 gene	638247	ENSMUSG00000097006
Ileum	Crypt	Ndufs6	72.5308	-0.554239	0.317262	0.000565977	0.0219473	NADH:ubiquinone oxidoreductase core subunit S6	407785	ENSMUSG00000021606
Ileum	Crypt	Uqcr10	122.868	-0.531638	0.286144	0.000578855	0.022358	ubiquinol-cytochrome c reductase, complex III subunit X	66152	ENSMUSG00000059534
Ileum	Crypt	Gnb1	897.413	0.383056	0.140919	0.000598377	0.0229307	guanine nucleotide binding protein (G protein), beta 1	14688	ENSMUSG00000029064
Ileum	Crypt	Junb	75.8014	0.537428	0.303698	0.000596178	0.0229307	jun B proto-oncogene	16477	ENSMUSG00000052837
Ileum	Crypt	Slc2a13	313.805	0.503104	0.249686	0.000601531	0.0229616	solute carrier family 2 (facilitated glucose transporter), member 13	239606	ENSMUSG00000036298
Ileum	Crypt	Ikbke	159.838	0.448824	0.192077	0.000606157	0.0230138	inhibitor of kappaB kinase epsilon	56489	ENSMUSG00000042349
Ileum	Crypt	Hsdl2	194.988	-0.449923	0.192105	0.000608189	0.0230138	hydroxysteroid dehydrogenase like 2	72479	ENSMUSG00000028383
Ileum	Crypt	Cyp4f14	103.875	0.54124	0.305456	0.000609964	0.0230138	cytochrome P450, family 4, subfamily f, polypeptide 14	64385	ENSMUSG00000024292
Ileum	Crypt	Mcu	2154.73	0.344943	0.122023	0.000618652	0.0232518	mitochondrial calcium uniporter	215999	ENSMUSG00000009647
Ileum	Crypt	Rab24	95.5066	0.489402	0.241566	0.000624937	0.023398	RAB24, member RAS oncogene family	19336	ENSMUSG00000034789
Ileum	Crypt	Tead1	277.712	0.426473	0.172938	0.000633134	0.0236144	TEA domain family member 1	21676	ENSMUSG00000055320
Ileum	Crypt	Mettl15	112.305	-0.500571	0.252908	0.00063953	0.0237623	methyltransferase like 15	76894	ENSMUSG00000057234
Ileum	Crypt	Smim31	270.461	0.42455	0.172042	0.00064496	0.0238733	small integral membrane protein 31	407795	ENSMUSG00000074300
Ileum	Crypt	Snrpf	71.3212	-0.522897	0.288881	0.000652838	0.0240737	small nuclear ribonucleoprotein polypeptide F	69878	ENSMUSG00000020018
Ileum	Crypt	Atp2b1	1024.2	0.394186	0.149905	0.000656026	0.0241003	ATPase, Ca++ transporting, plasma membrane 1	67972	ENSMUSG00000019943
Ileum	Crypt	Trabd	140.471	0.460844	0.209797	0.00067362	0.024654	TraB domain containing	67976	ENSMUSG00000015363
Ileum	Crypt	Atp5f1	256.032	-0.478009	0.228668	0.0006894	0.0250123	NA	NA	NA
Ileum	Crypt	Krtcap3	113.136	0.467508	0.220244	0.000687348	0.0250123	keratinocyte associated protein 3	69815	ENSMUSG00000029149
Ileum	Crypt	Tmem45b	1250.98	0.424626	0.173658	0.000691089	0.0250123	transmembrane protein 45b	235135	ENSMUSG00000041737
Ileum	Crypt	Rnf180	423.711	0.39636	0.153399	0.000694079	0.0250278	ring finger protein 180	71816	ENSMUSG00000021720
Ileum	Crypt	Dancr	38.6587	0.618785	0.489426	0.000720023	0.0258679	differentiation antagonizing non-protein coding RNA	70036	ENSMUSG00000106943
Ileum	Crypt	Neu2	54.2958	-0.535689	0.327184	0.000761669	0.0271643	neuraminidase 2	23956	ENSMUSG00000079434
Ileum	Crypt	Dhrs11	252.093	0.419787	0.174022	0.000759558	0.0271643	dehydrogenase/reductase (SDR family) member 11	192970	ENSMUSG00000034449
Ileum	Crypt	Sec61g	77.5445	-0.585405	0.404913	0.000768654	0.0273138	SEC61, gamma subunit	20335	ENSMUSG00000078974
Ileum	Crypt	Tor1aip2	327.307	-0.394474	0.155121	0.000775903	0.0274715	torsin A interacting protein 2	240832	ENSMUSG00000050565
Ileum	Crypt	Xpnpep1	219.448	0.462994	0.218827	0.000779814	0.0275103	X-prolyl aminopeptidase (aminopeptidase P) 1, soluble	170750	ENSMUSG00000025027
Ileum	Crypt	Rcor1	589.424	0.372019	0.141903	0.00081051	0.0284903	REST corepressor 1	217864	ENSMUSG00000037896
Ileum	Crypt	mt-Nd4	30.4128	-0.585564	0.446122	0.000816686	0.0286045	NA	NA	NA
Ileum	Crypt	Txndc11	361.769	0.396157	0.158711	0.000831298	0.0290123	thioredoxin domain containing 11	106200	ENSMUSG00000022498
Ileum	Crypt	Gm28370	19.7742	-0.590497	0.531417	0.000837177	0.0291135	NA	NA	NA
Ileum	Crypt	Gsta3	33.1209	-0.60194	0.498912	0.000847444	0.0292648	glutathione S-transferase, alpha 3	14859	ENSMUSG00000025934
Ileum	Crypt	Tmem54	78.9522	0.503347	0.289171	0.000847518	0.0292648	transmembrane protein 54	66260	ENSMUSG00000028786
Ileum	Crypt	Slc5a9	56.9253	0.545294	0.366755	0.000861091	0.0295596	solute carrier family 5 (sodium/glucose cotransporter), member 9	230612	ENSMUSG00000028544
Ileum	Crypt	Acaa1b	48.8039	-0.612638	0.513567	0.000862105	0.0295596	acetyl-Coenzyme A acyltransferase 1B	235674	ENSMUSG00000010651
Ileum	Crypt	Elovl1	97.3116	0.47562	0.247983	0.00086524	0.0295634	elongation of very long chain fatty acids (FEN1/Elo2, SUR4/Elo3, yeast)-like 1	54325	ENSMUSG00000006390
Ileum	Crypt	Lrrc31	123.243	-0.473384	0.241752	0.000874508	0.0295699	leucine rich repeat containing 31	320352	ENSMUSG00000074653
Ileum	Crypt	Sema4a	181.023	0.446928	0.207807	0.0008692	0.0295699	sema domain, immunoglobulin domain (Ig), transmembrane domain (TM) and short cytoplasmic domain, (semaphorin) 4A	20351	ENSMUSG00000028064
Ileum	Crypt	Adcy6	514.134	0.365943	0.140307	0.000872936	0.0295699	adenylate cyclase 6	11512	ENSMUSG00000022994
Ileum	Crypt	Lrrc26	15.5429	0.528207	0.588183	0.000895144	0.0301633	leucine rich repeat containing 26	227618	ENSMUSG00000026961
Ileum	Crypt	Coq8a	78.2143	-0.488911	0.270201	0.000902042	0.0302913	coenzyme Q8A	67426	ENSMUSG00000026489
Ileum	Crypt	Nsmce4a	29.1814	-0.56527	0.433343	0.000919881	0.0307845	NSE4 homolog A, SMC5-SMC6 complex component	67872	ENSMUSG00000040331
Ileum	Crypt	Gm19951	430.308	-0.623916	0.528628	0.000926893	0.0309133	predicted gene, 19951	105245440	ENSMUSG00000113136
Ileum	Crypt	Plcb3	615.62	0.387001	0.155452	0.000937144	0.0311489	phospholipase C, beta 3	18797	ENSMUSG00000024960
Ileum	Crypt	Bbx	203.064	-0.428904	0.192971	0.000959182	0.031666	bobby sox HMG box containing	70508	ENSMUSG00000022641
Ileum	Crypt	mt-Co2	30.5134	-0.570444	0.460624	0.000958493	0.031666	NA	NA	NA
Ileum	Crypt	Hs6st1	187.434	0.413014	0.179108	0.000974269	0.0318413	heparan sulfate 6-O-sulfotransferase 1	50785	ENSMUSG00000045216
Ileum	Crypt	Itgb4	164.459	0.449227	0.217504	0.000971399	0.0318413	integrin beta 4	192897	ENSMUSG00000020758
Ileum	Crypt	Pnpla8	137.196	-0.450691	0.220092	0.000972604	0.0318413	patatin-like phospholipase domain containing 8	67452	ENSMUSG00000036257
Ileum	Crypt	Cda	295.004	-0.401106	0.168513	0.000995316	0.0324208	cytidine deaminase	72269	ENSMUSG00000028755
Ileum	Crypt	Suox	94.4832	0.48133	0.270531	0.00101237	0.0328667	sulfite oxidase	211389	ENSMUSG00000049858
Ileum	Crypt	Sec61a1	261.582	0.410963	0.178756	0.00101958	0.0329912	Sec61 alpha 1 subunit (S. cerevisiae)	53421	ENSMUSG00000030082
Ileum	Crypt	Snd1	955.317	0.3787	0.152661	0.00103239	0.0332953	staphylococcal nuclease and tudor domain containing 1	56463	ENSMUSG00000001424
Ileum	Crypt	Atp5j2	311.446	-0.432016	0.200155	0.00103872	0.0333894	ATP synthase, H+ transporting, mitochondrial F0 complex, subunit F2	57423	ENSMUSG00000038690
Ileum	Crypt	Atp6v0b	155.748	0.423588	0.194003	0.00105082	0.0334904	ATPase, H+ transporting, lysosomal V0 subunit B	114143	ENSMUSG00000033379
Ileum	Crypt	Ndufa5	146.708	-0.442993	0.215659	0.00105214	0.0334904	NADH:ubiquinone oxidoreductase subunit A5	68202	ENSMUSG00000023089
Ileum	Crypt	Gas2	88.2895	-0.489509	0.284484	0.00105056	0.0334904	growth arrest specific 2	14453	ENSMUSG00000030498
Ileum	Crypt	Edn2	60.9271	0.489661	0.299696	0.00108679	0.0343694	endothelin 2	13615	ENSMUSG00000028635
Ileum	Crypt	Mgat3	239.207	0.398253	0.170009	0.00108333	0.0343694	mannoside acetylglucosaminyltransferase 3	17309	ENSMUSG00000042428
Ileum	Crypt	Pou2f1	234.753	-0.416956	0.188464	0.00112834	0.0355683	POU domain, class 2, transcription factor 1	18986	ENSMUSG00000026565
Ileum	Crypt	Duox2	30.5482	0.551986	0.489158	0.00113928	0.0357976	dual oxidase 2	214593	ENSMUSG00000068452
Ileum	Crypt	Itpr3	138.714	0.44906	0.230096	0.00114778	0.0359492	inositol 1,4,5-triphosphate receptor 3	16440	ENSMUSG00000042644
Ileum	Crypt	Galnt6	256.047	0.437065	0.2152	0.00119515	0.0373133	polypeptide N-acetylgalactosaminyltransferase 6	207839	ENSMUSG00000037280
Ileum	Crypt	1700042O10Rik	35.3179	-0.531511	0.420583	0.00121961	0.0379554	RIKEN cDNA 1700042O10 gene	73321	ENSMUSG00000086391
Ileum	Crypt	Ston2	60.0751	-0.489278	0.310682	0.00122464	0.0379912	stonin 2	108800	ENSMUSG00000020961
Ileum	Crypt	Myh9	505.319	0.37061	0.152736	0.00123088	0.0380638	myosin, heavy polypeptide 9, non-muscle	17886	ENSMUSG00000022443
Ileum	Crypt	Eef1a1	925.339	-0.37497	0.156041	0.00124892	0.0384999	eukaryotic translation elongation factor 1 alpha 1	13627	ENSMUSG00000037742
Ileum	Crypt	Snrpg	100.772	-0.44014	0.22578	0.00125387	0.038531	small nuclear ribonucleoprotein polypeptide G	68011	ENSMUSG00000057278
Ileum	Crypt	Tmem150b	320.721	0.403058	0.179966	0.00125899	0.038567	transmembrane protein 150B	330460	ENSMUSG00000046456
Ileum	Crypt	Car4	150.402	0.476273	0.283889	0.00127581	0.0389437	carbonic anhydrase 4	12351	ENSMUSG00000000805
Ileum	Crypt	Rpl24	309.138	-0.4188	0.19714	0.00127926	0.0389437	ribosomal protein L24	68193	ENSMUSG00000098274
Ileum	Crypt	Klhl24	156.854	-0.443996	0.233226	0.00129287	0.0392358	kelch-like 24	75785	ENSMUSG00000062901
Ileum	Crypt	Ovol2	173.631	0.44787	0.240497	0.00131551	0.0393125	ovo like zinc finger 2	107586	ENSMUSG00000037279
Ileum	Crypt	Yif1b	154.463	-0.434029	0.218194	0.00130483	0.0393125	Yip1 interacting factor homolog B (S. cerevisiae)	77254	ENSMUSG00000030588
Ileum	Crypt	Usp2	42.3017	0.533193	0.442626	0.00130995	0.0393125	ubiquitin specific peptidase 2	53376	ENSMUSG00000032010
Ileum	Crypt	Tle3	110.593	0.450466	0.246568	0.00131242	0.0393125	transducin-like enhancer of split 3	21887	ENSMUSG00000032280
Ileum	Crypt	Hbp1	97.4758	-0.458854	0.26075	0.00130861	0.0393125	high mobility group box transcription factor 1	73389	ENSMUSG00000002996
Ileum	Crypt	Dhx15	250.152	-0.381283	0.163896	0.0013374	0.0398447	DEAH (Asp-Glu-Ala-His) box polypeptide 15	13204	ENSMUSG00000029169
Ileum	Crypt	Tm4sf5	248.048	0.402458	0.183123	0.00134359	0.0399076	transmembrane 4 superfamily member 5	75604	ENSMUSG00000018919
Ileum	Crypt	Abat	666.444	0.357412	0.146409	0.00134877	0.0399398	4-aminobutyrate aminotransferase	268860	ENSMUSG00000057880
Ileum	Crypt	Ankrd12	464.196	0.358034	0.147256	0.00136001	0.0401511	ankyrin repeat domain 12	106585	ENSMUSG00000034647
Ileum	Crypt	Tmem51	237.593	0.389762	0.172244	0.00136825	0.0402727	transmembrane protein 51	214359	ENSMUSG00000040616
Ileum	Crypt	Zfp36	47.2061	0.529405	0.441437	0.00137327	0.0402992	zinc finger protein 36	22695	ENSMUSG00000044786
Ileum	Crypt	Rps15	469.829	-0.379663	0.163148	0.00137776	0.0403097	ribosomal protein S15	20054	ENSMUSG00000063457
Ileum	Crypt	Ube2e2	358.568	-0.385653	0.168362	0.0013857	0.040421	ubiquitin-conjugating enzyme E2E 2	218793	ENSMUSG00000058317
Ileum	Crypt	Rps17	301.571	-0.404716	0.186586	0.00139213	0.0404877	ribosomal protein S17	20068	ENSMUSG00000061787
Ileum	Crypt	Zmat4	69.4348	0.488877	0.329084	0.00140008	0.0405982	zinc finger, matrin type 4	320158	ENSMUSG00000037492
Ileum	Crypt	Zc3h7a	508.329	0.36032	0.149987	0.00141492	0.0409072	zinc finger CCCH type containing 7 A	106205	ENSMUSG00000037965
Ileum	Crypt	Sel1l3	472.515	0.353091	0.145316	0.00142077	0.0409551	sel-1 suppressor of lin-12-like 3 (C. elegans)	231238	ENSMUSG00000029189
Ileum	Crypt	Baiap2l2	1088.85	0.348997	0.14258	0.00142579	0.040979	BAI1-associated protein 2-like 2	207495	ENSMUSG00000018126
Ileum	Crypt	Tcf7l2	1025.92	0.361711	0.151064	0.00143314	0.0410694	transcription factor 7 like 2, T cell specific, HMG box	21416	ENSMUSG00000024985
Ileum	Crypt	Hes6	36.1412	0.498162	0.388531	0.00145555	0.0414729	hairy and enhancer of split 6	55927	ENSMUSG00000067071
Ileum	Crypt	Galnt7	680.949	-0.370263	0.157952	0.00145571	0.0414729	polypeptide N-acetylgalactosaminyltransferase 7	108150	ENSMUSG00000031608
Ileum	Crypt	Cldn8	25.986	-0.515775	0.484583	0.00146176	0.0415242	claudin 8	54420	ENSMUSG00000050520
Ileum	Crypt	Hyou1	57.1419	0.463428	0.294319	0.00147035	0.0416472	hypoxia up-regulated 1	12282	ENSMUSG00000032115
Ileum	Crypt	Cfap43	19.5229	-0.497273	0.496563	0.00156187	0.0441116	cilia and flagella associated protein 43	100048534	ENSMUSG00000044948
Ileum	Crypt	Crebrf	267.011	-0.382085	0.170928	0.00156924	0.044192	CREB3 regulatory factor	77128	ENSMUSG00000048249
Ileum	Crypt	Gm20528	390.666	-0.528859	0.45544	0.00157435	0.0442086	NA	NA	NA
Ileum	Crypt	Kcnk5	234.94	0.426734	0.22299	0.00158398	0.0443515	potassium channel, subfamily K, member 5	16529	ENSMUSG00000023243
Ileum	Crypt	Cobll1	555.446	0.34586	0.144127	0.00159519	0.0444109	Cobl-like 1	319876	ENSMUSG00000034903
Ileum	Crypt	Sem1	177.573	-0.432609	0.232951	0.00159502	0.0444109	SEM1, 26S proteasome complex subunit	20422	ENSMUSG00000042541
Ileum	Crypt	Zan	231.024	0.41441	0.208517	0.00162372	0.0449526	zonadhesin	22635	ENSMUSG00000079173
Ileum	Crypt	Nr1h4	2079.51	0.395309	0.18443	0.00162385	0.0449526	nuclear receptor subfamily 1, group H, member 4	20186	ENSMUSG00000047638
Ileum	Crypt	Gas5	326.795	0.38019	0.171058	0.00163479	0.0451276	growth arrest specific 5	14455	ENSMUSG00000053332
Ileum	Crypt	Junos	88.6655	-0.470649	0.318531	0.00166249	0.0452531	jun proto-oncogene, opposite strand	230451	NA
Ileum	Crypt	Cox6b1	310.569	-0.389004	0.179523	0.0016511	0.0452531	cytochrome c oxidase, subunit 6B1	110323	ENSMUSG00000036751
Ileum	Crypt	Adamts15	53.8368	0.464426	0.316177	0.00165065	0.0452531	a disintegrin-like and metallopeptidase (reprolysin type) with thrombospondin type 1 motif, 15	235130	ENSMUSG00000033453
Ileum	Crypt	Ikzf4	17.2549	0.469496	0.509002	0.0016537	0.0452531	IKAROS family zinc finger 4	22781	ENSMUSG00000002578
Ileum	Crypt	Plec	197.182	0.396369	0.18815	0.001659	0.0452531	plectin	18810	ENSMUSG00000022565
Ileum	Crypt	Dgka	306.985	0.377851	0.169682	0.00167109	0.0453608	diacylglycerol kinase, alpha	13139	ENSMUSG00000025357
Ileum	Crypt	Hoxb6	602.849	0.395165	0.186774	0.0016814	0.0455143	homeobox B6	15414	ENSMUSG00000000690
Ileum	Crypt	Ppia	493.422	-0.376784	0.169136	0.00169171	0.0456668	peptidylprolyl isomerase A	268373	ENSMUSG00000071866
Ileum	Crypt	Stx4a	123.977	0.417269	0.218989	0.00172067	0.0463206	syntaxin 4A (placental)	20909	ENSMUSG00000030805
Ileum	Crypt	Heatr5a	224.861	0.381756	0.175452	0.00173923	0.0464791	HEAT repeat containing 5A	320487	ENSMUSG00000035181
Ileum	Crypt	Ghr	392.069	-0.347087	0.14751	0.00174083	0.0464791	growth hormone receptor	14600	ENSMUSG00000055737
Ileum	Crypt	Reps2	223.826	-0.390407	0.183785	0.00173467	0.0464791	RALBP1 associated Eps domain containing protein 2	194590	ENSMUSG00000040855
Ileum	Crypt	4732463B04Rik	34.9498	-0.480695	0.383433	0.00178932	0.0476436	RIKEN cDNA 4732463B04 gene	100038552	NA
Ileum	Crypt	Cyp2c65	90.0757	-0.445396	0.274677	0.00179785	0.0477407	cytochrome P450, family 2, subfamily c, polypeptide 65	72303	ENSMUSG00000067231
Ileum	Crypt	Gramd3	755.691	-0.34165	0.145079	0.0018187	0.0481636	GRAM domain containing 3	107022	ENSMUSG00000001700
Ileum	Crypt	Mob3b	1079.58	0.318519	0.131502	0.00184664	0.0483338	MOB kinase activator 3B	214944	ENSMUSG00000073910
Ileum	Crypt	Cope	113.201	0.4312	0.252272	0.00184905	0.0483338	coatomer protein complex, subunit epsilon	59042	ENSMUSG00000055681
Ileum	Crypt	Jund	128.095	0.438843	0.262186	0.00183304	0.0483338	jun D proto-oncogene	16478	ENSMUSG00000071076
Ileum	Crypt	Slc25a36	212.903	-0.399147	0.197586	0.00183625	0.0483338	solute carrier family 25, member 36	192287	ENSMUSG00000032449
Ileum	Crypt	Osbpl10	406.317	0.372991	0.169836	0.00185481	0.0483338	oxysterol binding protein-like 10	74486	ENSMUSG00000040875
Ileum	Crypt	Top2b	283.954	-0.367363	0.165096	0.00185265	0.0483338	topoisomerase (DNA) II beta	21974	ENSMUSG00000017485
Ileum	Crypt	Abcd3	984.547	-0.336111	0.142654	0.00189464	0.0490224	ATP-binding cassette, sub-family D (ALD), member 3	19299	ENSMUSG00000028127
Ileum	Crypt	Gadd45a	28.041	0.479576	0.449352	0.00189628	0.0490224	growth arrest and DNA-damage-inducible 45 alpha	13197	ENSMUSG00000036390
Ileum	Crypt	Epm2a	18.8302	-0.474949	0.489974	0.00189073	0.0490224	epilepsy, progressive myoclonic epilepsy, type 2 gene alpha	13853	ENSMUSG00000055493
Ileum	Crypt	Preb	274.667	0.366775	0.166797	0.00192798	0.0494495	prolactin regulatory element binding	50907	ENSMUSG00000045302
Ileum	Crypt	Naprt	61.9095	0.439234	0.279976	0.00192308	0.0494495	nicotinate phosphoribosyltransferase	223646	ENSMUSG00000022574
Ileum	Crypt	Lima1	2071.39	0.334842	0.142194	0.00192439	0.0494495	LIM domain and actin binding 1	65970	ENSMUSG00000023022
Ileum	Crypt	Etfdh	170.542	-0.39973	0.202459	0.00194433	0.0496879	electron transferring flavoprotein, dehydrogenase	66841	ENSMUSG00000027809
Ileum	Crypt	Zmynd12	67.319	-0.45557	0.312024	0.00194745	0.0496879	zinc finger, MYND domain containing 12	332934	ENSMUSG00000070806
Ileum	Crypt	Gm19522	27.8228	-0.474196	0.409956	0.00195381	0.0497205	predicted gene, 19522	100503040	ENSMUSG00000116903
Ileum	Ent_Base	Xist	4007.86	-11.4932	0.499711	0	0	inactive X specific transcripts	213742	ENSMUSG00000086503
Ileum	Ent_Base	Uty	545.686	10.1715	1.02567	2.58e-156	1.69e-152	ubiquitously transcribed tetratricopeptide repeat containing, Y-linked	22290	ENSMUSG00000068457
Ileum	Ent_Base	Eif2s3y	261.048	8.3e-05	0.410656	2.1e-123	9.19e-120	eukaryotic translation initiation factor 2, subunit 3, structural gene Y-linked	26908	ENSMUSG00000069049
Ileum	Ent_Base	Ddx3y	261.128	8.64798	0.851823	4.19e-112	1.37e-108	DEAD box helicase 3, Y-linked	26900	ENSMUSG00000069045
Ileum	Ent_Base	Kdm5d	171.78	7.94e-05	0.410657	4.38e-91	1.15e-87	lysine (K)-specific demethylase 5D	20592	ENSMUSG00000056673
Ileum	Ent_Base	Gm42418	39706.8	-2.48915	0.161526	7.64e-50	1.67e-46	NA	NA	NA
Ileum	Ent_Base	Gm28588	113.928	7.61e-05	0.410658	2.66e-33	4.99e-30	NA	NA	NA
Ileum	Ent_Base	Cacnb2	54.7247	-5.60719	0.651151	4.44e-27	7.28e-24	calcium channel, voltage-dependent, beta 2 subunit	12296	ENSMUSG00000057914
Ileum	Ent_Base	Mt2	565.748	-1.99005	0.184183	8.52e-27	1.24e-23	metallothionein 2	17750	ENSMUSG00000031762
Ileum	Ent_Base	Dab2	179.975	-2.07238	0.22427	6.73e-21	8.84e-18	disabled 2, mitogen-responsive phosphoprotein	13132	ENSMUSG00000022150
Ileum	Ent_Base	Gm47283	1307.72	-2.01611	0.21765	4.16e-20	4.96e-17	NA	NA	NA
Ileum	Ent_Base	Cmss1	4769.83	-2.17575	0.236177	8.48e-20	9.28e-17	cms small ribosomal subunit 1	66497	ENSMUSG00000022748
Ileum	Ent_Base	Gphn	4046.87	-1.60768	0.181729	2.55e-19	2.57e-16	gephyrin	268566	ENSMUSG00000047454
Ileum	Ent_Base	Pigr	1184.67	1.58252	0.181508	4.4e-19	4.13e-16	polymeric immunoglobulin receptor	18703	ENSMUSG00000026417
Ileum	Ent_Base	AY036118	2123.07	-2.32193	0.269727	9.38e-18	8.21e-15	cDNA sequence AY036118	101056014	NA
Ileum	Ent_Base	Mt1	1967.28	-1.64361	0.196954	1.83e-17	1.5e-14	metallothionein 1	17748	ENSMUSG00000031765
Ileum	Ent_Base	Ptk6	340.884	1.43221	0.183008	3.84e-17	2.97e-14	PTK6 protein tyrosine kinase 6	20459	ENSMUSG00000038751
Ileum	Ent_Base	Ptpn22	992.39	1.66183	0.229341	5.03e-14	3.67e-11	protein tyrosine phosphatase, non-receptor type 22 (lymphoid)	19260	ENSMUSG00000027843
Ileum	Ent_Base	Fras1	559.336	-1.50217	0.218812	1.22e-13	8.43e-11	Fraser extracellular matrix complex subunit 1	231470	ENSMUSG00000034687
Ileum	Ent_Base	Per2	294.085	2.07056	0.307206	3.63e-12	2.29e-09	period circadian clock 2	18627	ENSMUSG00000055866
Ileum	Ent_Base	Lars2	1037.46	-1.1219	0.192671	3.66e-12	2.29e-09	leucyl-tRNA synthetase, mitochondrial	102436	ENSMUSG00000035202
Ileum	Ent_Base	Anxa2	2582.43	1.06496	0.182749	4.03e-12	2.4e-09	annexin A2	12306	ENSMUSG00000032231
Ileum	Ent_Base	Anpep	4644.12	1.40302	0.228652	4.3e-12	2.46e-09	alanyl (membrane) aminopeptidase	16790	ENSMUSG00000039062
Ileum	Ent_Base	1700057G04Rik	97.4337	-2.0157	0.30678	4.51e-12	2.47e-09	RIKEN cDNA 1700057G04 gene	78459	ENSMUSG00000074139
Ileum	Ent_Base	Muc3a	31.3339	3.93897	0.837965	1.5e-11	7.9e-09	mucin 3A, cell surface associated	619309	ENSMUSG00000094840
Ileum	Ent_Base	Reps1	268.56	-0.986426	0.180115	3.82e-11	1.93e-08	RalBP1 associated Eps domain containing protein	19707	ENSMUSG00000019854
Ileum	Ent_Base	Enpp1	12.8446	-0.000103043	0.410629	5.85e-11	2.85e-08	ectonucleotide pyrophosphatase/phosphodiesterase 1	18605	ENSMUSG00000037370
Ileum	Ent_Base	Kdm6a	940.24	-0.901033	0.16209	7.01e-11	3.29e-08	lysine (K)-specific demethylase 6A	22289	ENSMUSG00000037369
Ileum	Ent_Base	Mir99ahg	38.9729	-2.99957	0.595534	9.56e-11	4.33e-08	Mir99a and Mirlet7c-1 host gene (non-protein coding)	77994	ENSMUSG00000090386
Ileum	Ent_Base	Reg3g	2000.61	1.99678	0.32137	1.12e-10	4.92e-08	regenerating islet-derived 3 gamma	19695	ENSMUSG00000030017
Ileum	Ent_Base	Hist1h1e	40.9418	-5.51377	0.998948	2.17e-10	8.9e-08	NA	NA	NA
Ileum	Ent_Base	Slc17a4	651.806	-0.937041	0.177386	2.17e-10	8.9e-08	solute carrier family 17 (sodium phosphate), member 4	319848	ENSMUSG00000021336
Ileum	Ent_Base	Bcl2l15	1516.3	1.16178	0.227657	2.68e-10	1.07e-07	BCLl2-like 15	229672	ENSMUSG00000044165
Ileum	Ent_Base	Phgdh	21.4792	-5.03734	1.25822	3.81e-10	1.47e-07	3-phosphoglycerate dehydrogenase	236539	ENSMUSG00000053398
Ileum	Ent_Base	Cbr3	10.7153	-0.000101218	0.410629	7.17e-10	2.69e-07	carbonyl reductase 3	109857	ENSMUSG00000022947
Ileum	Ent_Base	Fam83e	605.194	0.917545	0.180377	7.47e-10	2.72e-07	family with sequence similarity 83, member E	73813	ENSMUSG00000054161
Ileum	Ent_Base	Per3	279.005	1.80034	0.318409	7.83e-10	2.78e-07	period circadian clock 3	18628	ENSMUSG00000028957
Ileum	Ent_Base	Fos	69.7222	3.0991	0.638729	8.14e-10	2.81e-07	FBJ osteosarcoma oncogene	14281	ENSMUSG00000021250
Ileum	Ent_Base	Srsf5	1654.81	0.811482	0.155533	1.44e-09	4.86e-07	serine and arginine-rich splicing factor 5	20384	ENSMUSG00000021134
Ileum	Ent_Base	Batf2	95.3563	1.69665	0.322638	1.67e-09	5.48e-07	basic leucine zipper transcription factor, ATF-like 2	74481	ENSMUSG00000039699
Ileum	Ent_Base	Gm29650	11.125	5.84e-05	0.410663	1.8e-09	5.77e-07	NA	NA	NA
Ileum	Ent_Base	Prickle2	229.688	5.42104	0.835421	1.89e-09	5.9e-07	prickle planar cell polarity protein 2	243548	ENSMUSG00000030020
Ileum	Ent_Base	Cpm	30.4052	-3.38364	0.796461	2.13e-09	6.5e-07	carboxypeptidase M	70574	ENSMUSG00000020183
Ileum	Ent_Base	Acot12	116.241	-1.86306	0.346125	2.78e-09	8.29e-07	acyl-CoA thioesterase 12	74156	ENSMUSG00000021620
Ileum	Ent_Base	Gp1bb	158.134	1.28049	0.278138	3.85e-09	1.12e-06	glycoprotein Ib, beta polypeptide	14724	ENSMUSG00000050761
Ileum	Ent_Base	Gm49980	168.119	1.7391	0.334609	4.12e-09	1.18e-06	NA	NA	NA
Ileum	Ent_Base	Reg3b	8500.65	1.47375	0.299234	4.34e-09	1.21e-06	regenerating islet-derived 3 beta	18489	ENSMUSG00000071356
Ileum	Ent_Base	Dapk2	422.261	0.941007	0.201485	5.1e-09	1.4e-06	death-associated protein kinase 2	13143	ENSMUSG00000032380
Ileum	Ent_Base	Cdkl1	32.6358	-2.69901	0.59737	5.58e-09	1.5e-06	cyclin-dependent kinase-like 1 (CDC2-related kinase)	71091	ENSMUSG00000020990
Ileum	Ent_Base	Rad51b	48.5862	-1.99414	0.395058	7e-09	1.84e-06	RAD51 paralog B	19363	ENSMUSG00000059060
Ileum	Ent_Base	Dab1	4092.81	-1.03425	0.229278	7.16e-09	1.84e-06	disabled 1	13131	ENSMUSG00000028519
Ileum	Ent_Base	Arntl	227.336	-1.86294	0.364994	1.18e-08	2.97e-06	aryl hydrocarbon receptor nuclear translocator-like	11865	ENSMUSG00000055116
Ileum	Ent_Base	2010001K21Rik	148.519	1.45323	0.320478	1.41e-08	3.51e-06	RIKEN cDNA 2010001K21 gene	69829	NA
Ileum	Ent_Base	Gm19951	375.05	-1.73294	0.350751	1.55e-08	3.78e-06	predicted gene, 19951	105245440	ENSMUSG00000113136
Ileum	Ent_Base	Bmp7	11.8454	-3.51729	2.03865	1.83e-08	4.38e-06	bone morphogenetic protein 7	12162	ENSMUSG00000008999
Ileum	Ent_Base	Rtkn	365.542	0.863871	0.189571	1.88e-08	4.41e-06	rhotekin	20166	ENSMUSG00000034930
Ileum	Ent_Base	Noct	255.874	1.56624	0.342633	2.74e-08	6.31e-06	nocturnin	12457	ENSMUSG00000023087
Ileum	Ent_Base	Itga6	1201.77	0.947417	0.223496	4.25e-08	9.62e-06	integrin alpha 6	16403	ENSMUSG00000027111
Ileum	Ent_Base	Gm15614	369.226	-0.93275	0.221331	5e-08	1.1e-05	predicted gene 15614	102640951	ENSMUSG00000085234
Ileum	Ent_Base	Syne1	15.2623	-0.000104821	0.410629	5.02e-08	1.1e-05	spectrin repeat containing, nuclear envelope 1	64009	ENSMUSG00000096054
Ileum	Ent_Base	Lmna	638.538	0.701084	0.147393	5.31e-08	1.14e-05	lamin A	16905	ENSMUSG00000028063
Ileum	Ent_Base	Gm47033	17.474	3.42676	1.36194	5.63e-08	1.19e-05	NA	NA	NA
Ileum	Ent_Base	Spint1	1137.25	0.672719	0.139861	5.76e-08	1.2e-05	serine protease inhibitor, Kunitz type 1	20732	ENSMUSG00000027315
Ileum	Ent_Base	Rapgef4	77.3591	-1.65295	0.377398	6.25e-08	1.28e-05	Rap guanine nucleotide exchange factor (GEF) 4	56508	ENSMUSG00000049044
Ileum	Ent_Base	Mrm1	185.122	1.10043	0.279621	7.4e-08	1.5e-05	mitochondrial rRNA methyltransferase 1	217038	ENSMUSG00000018405
Ileum	Ent_Base	Slc39a5	405.634	0.765955	0.171474	9.18e-08	1.83e-05	solute carrier family 39 (metal ion transporter), member 5	72002	ENSMUSG00000039878
Ileum	Ent_Base	Cat	1011.77	-0.718524	0.156178	9.38e-08	1.84e-05	catalase	12359	ENSMUSG00000027187
Ileum	Ent_Base	Arhgef10l	153.478	1.16181	0.301425	1.01e-07	1.95e-05	Rho guanine nucleotide exchange factor (GEF) 10-like	72754	ENSMUSG00000040964
Ileum	Ent_Base	Tex12	55.3493	1.68875	0.411422	1.27e-07	2.35e-05	testis expressed 12	66654	ENSMUSG00000032065
Ileum	Ent_Base	Myo9a	1050.35	-0.593551	0.123395	1.24e-07	2.35e-05	myosin IXa	270163	ENSMUSG00000039585
Ileum	Ent_Base	Misp	1143.57	0.591914	0.123065	1.26e-07	2.35e-05	mitotic spindle positioning	78906	ENSMUSG00000035852
Ileum	Ent_Base	4932438A13Rik	1054.91	-0.815303	0.19095	1.33e-07	2.43e-05	RIKEN cDNA 4932438A13 gene	229227	ENSMUSG00000037270
Ileum	Ent_Base	Agpat2	621.478	0.699353	0.153547	1.39e-07	2.44e-05	1-acylglycerol-3-phosphate O-acyltransferase 2 (lysophosphatidic acid acyltransferase, beta)	67512	ENSMUSG00000026922
Ileum	Ent_Base	Elovl1	370.053	0.922658	0.230239	1.36e-07	2.44e-05	elongation of very long chain fatty acids (FEN1/Elo2, SUR4/Elo3, yeast)-like 1	54325	ENSMUSG00000006390
Ileum	Ent_Base	Car4	480.967	0.780653	0.179814	1.38e-07	2.44e-05	carbonic anhydrase 4	12351	ENSMUSG00000000805
Ileum	Ent_Base	Adamtsl5	1036.74	0.895661	0.221021	1.5e-07	2.6e-05	ADAMTS-like 5	66548	ENSMUSG00000043822
Ileum	Ent_Base	Tnrc18	1488.66	0.666296	0.14424	1.53e-07	2.61e-05	trinucleotide repeat containing 18	231861	ENSMUSG00000039477
Ileum	Ent_Base	Gsta3	97.696	-1.74373	0.409984	1.64e-07	2.68e-05	glutathione S-transferase, alpha 3	14859	ENSMUSG00000025934
Ileum	Ent_Base	Eif2ak4	98.3872	-1.12379	0.301306	1.65e-07	2.68e-05	eukaryotic translation initiation factor 2 alpha kinase 4	27103	ENSMUSG00000005102
Ileum	Ent_Base	St6galnac2	188.02	-0.952475	0.244288	1.65e-07	2.68e-05	ST6 (alpha-N-acetyl-neuraminyl-2,3-beta-galactosyl-1,3)-N-acetylgalactosaminide alpha-2,6-sialyltransferase 2	20446	ENSMUSG00000057286
Ileum	Ent_Base	Lamp2	566.278	-0.982817	0.252532	1.59e-07	2.68e-05	lysosomal-associated membrane protein 2	16784	ENSMUSG00000016534
Ileum	Ent_Base	Rnpep	674.188	0.717805	0.160723	1.7e-07	2.72e-05	arginyl aminopeptidase (aminopeptidase B)	215615	ENSMUSG00000041926
Ileum	Ent_Base	Snhg3	93.293	2.26093	0.525903	1.88e-07	2.98e-05	small nucleolar RNA host gene 3	399101	ENSMUSG00000085241
Ileum	Ent_Base	1700042O10Rik	132.338	-1.35542	0.355	2.01e-07	3.14e-05	RIKEN cDNA 1700042O10 gene	73321	ENSMUSG00000086391
Ileum	Ent_Base	Crybb3	163.983	1.85135	0.436939	2.48e-07	3.83e-05	crystallin, beta B3	12962	ENSMUSG00000029352
Ileum	Ent_Base	Ldb3	1874.61	0.708928	0.161194	2.63e-07	4.02e-05	LIM domain binding 3	24131	ENSMUSG00000021798
Ileum	Ent_Base	Fam3b	446.074	1.28351	0.343379	2.7e-07	4.07e-05	FAM3 metabolism regulating signaling molecule B	52793	ENSMUSG00000022938
Ileum	Ent_Base	Herpud1	172.43	1.88996	0.447919	2.89e-07	4.32e-05	homocysteine-inducible, endoplasmic reticulum stress-inducible, ubiquitin-like domain member 1	64209	ENSMUSG00000031770
Ileum	Ent_Base	H2-D1	533.942	0.871107	0.221207	2.98e-07	4.4e-05	histocompatibility 2, D region locus 1	14964	ENSMUSG00000073411
Ileum	Ent_Base	Cyp2c68	404.358	-0.677617	0.153463	3.25e-07	4.74e-05	cytochrome P450, family 2, subfamily c, polypeptide 68	433247	ENSMUSG00000074882
Ileum	Ent_Base	Prss32	424.78	0.898896	0.233863	3.42e-07	4.93e-05	protease, serine 32	69814	ENSMUSG00000048992
Ileum	Ent_Base	Gna11	2878.39	0.523349	0.11123	3.6e-07	5.14e-05	guanine nucleotide binding protein, alpha 11	14672	ENSMUSG00000034781
Ileum	Ent_Base	Zranb3	90.8387	-1.78673	0.443439	3.85e-07	5.42e-05	zinc finger, RAN-binding domain containing 3	226409	ENSMUSG00000036086
Ileum	Ent_Base	Flnb	4533.79	0.533176	0.114032	3.88e-07	5.42e-05	filamin, beta	286940	ENSMUSG00000025278
Ileum	Ent_Base	Mboat1	147.936	1.96525	0.478394	4.41e-07	6.1e-05	membrane bound O-acyltransferase domain containing 1	218121	ENSMUSG00000038732
Ileum	Ent_Base	Tmem135	1111.02	-0.822374	0.207598	4.58e-07	6.27e-05	transmembrane protein 135	72759	ENSMUSG00000039428
Ileum	Ent_Base	Pik3ap1	380.099	1.24682	0.34847	4.73e-07	6.41e-05	phosphoinositide-3-kinase adaptor protein 1	83490	ENSMUSG00000025017
Ileum	Ent_Base	Ephx1	8.58796	-9.9e-05	0.41063	4.83e-07	6.48e-05	epoxide hydrolase 1, microsomal	13849	ENSMUSG00000038776
Ileum	Ent_Base	Arpc1b	753.704	0.644706	0.146418	4.94e-07	6.56e-05	actin related protein 2/3 complex, subunit 1B	11867	ENSMUSG00000029622
Ileum	Ent_Base	Shroom3	3841.74	0.832655	0.21291	5.12e-07	6.68e-05	shroom family member 3	27428	ENSMUSG00000029381
Ileum	Ent_Base	Cyp2c66	617.457	-1.49736	0.39707	5.13e-07	6.68e-05	cytochrome P450, family 2, subfamily c, polypeptide 66	69888	ENSMUSG00000067229
Ileum	Ent_Base	Mreg	56.9737	-1.50415	0.416049	5.55e-07	7.07e-05	melanoregulin	381269	ENSMUSG00000039395
Ileum	Ent_Base	Slc6a8	484.718	1.02766	0.28889	5.52e-07	7.07e-05	solute carrier family 6 (neurotransmitter transporter, creatine), member 8	102857	ENSMUSG00000019558
Ileum	Ent_Base	Elf3	255.994	1.20038	0.342972	5.76e-07	7.23e-05	E74-like factor 3	13710	ENSMUSG00000003051
Ileum	Ent_Base	Gtpbp2	622.097	0.770462	0.190877	5.78e-07	7.23e-05	GTP binding protein 2	56055	ENSMUSG00000023952
Ileum	Ent_Base	Gm1976	147.44	-0.888014	0.239499	5.86e-07	7.26e-05	predicted gene 1976	100038746	ENSMUSG00000066057
Ileum	Ent_Base	Slc25a51	684.057	0.721784	0.173474	6.06e-07	7.44e-05	solute carrier family 25, member 51	230125	ENSMUSG00000045973
Ileum	Ent_Base	Slc10a5	331.838	0.726696	0.176476	6.39e-07	7.78e-05	solute carrier family 10 (sodium/bile acid cotransporter family), member 5	241877	ENSMUSG00000058921
Ileum	Ent_Base	Epm2a	21.6471	-2.02933	0.589368	6.51e-07	7.84e-05	epilepsy, progressive myoclonic epilepsy, type 2 gene alpha	13853	ENSMUSG00000055493
Ileum	Ent_Base	Strbp	3254.38	-0.610057	0.137964	6.59e-07	7.86e-05	spermatid perinuclear RNA binding protein	20744	ENSMUSG00000026915
Ileum	Ent_Base	Apol10a	585.049	1.42749	0.395803	7.26e-07	8.59e-05	apolipoprotein L 10A	245282	ENSMUSG00000050982
Ileum	Ent_Base	Tubal3	1081.63	0.691482	0.165643	8.11e-07	9.51e-05	tubulin, alpha-like 3	238463	ENSMUSG00000021216
Ileum	Ent_Base	Tsix	442.14	-8.22852	1.36537	8.71e-07	0.000101232	X (inactive)-specific transcript, opposite strand	22097	ENSMUSG00000085715
Ileum	Ent_Base	Gm26749	187.116	-0.866567	0.237271	9.15e-07	0.000105471	NA	NA	NA
Ileum	Ent_Base	Il17rc	767.845	0.720389	0.178479	1.03e-06	0.000117809	interleukin 17 receptor C	171095	ENSMUSG00000030281
Ileum	Ent_Base	Me1	944.017	-1.39314	0.400525	1.08e-06	0.000122144	malic enzyme 1, NADP(+)-dependent, cytosolic	17436	ENSMUSG00000032418
Ileum	Ent_Base	Tmsb4x	318.593	-0.749992	0.194569	1.44e-06	0.000161394	thymosin, beta 4, X chromosome	19241	ENSMUSG00000049775
Ileum	Ent_Base	Duox2	25.8387	3.13309	1.26319	1.49e-06	0.000165661	dual oxidase 2	214593	ENSMUSG00000068452
Ileum	Ent_Base	Fgfr2	1498.2	-0.582524	0.136401	1.59e-06	0.000174378	fibroblast growth factor receptor 2	14183	ENSMUSG00000030849
Ileum	Ent_Base	Dnaaf1	42.1209	1.48452	0.464029	1.58e-06	0.000174378	dynein, axonemal assembly factor 1	68270	ENSMUSG00000031831
Ileum	Ent_Base	Prr13	399.185	0.805607	0.219669	1.64e-06	0.000177675	proline rich 13	66151	ENSMUSG00000023048
Ileum	Ent_Base	Il18	127.359	1.23562	0.385361	1.7e-06	0.000182692	interleukin 18	16173	ENSMUSG00000039217
Ileum	Ent_Base	Vipr1	1191.62	0.642261	0.156524	1.82e-06	0.000194595	vasoactive intestinal peptide receptor 1	22354	ENSMUSG00000032528
Ileum	Ent_Base	Clybl	569.755	-0.775456	0.209041	1.99e-06	0.000209145	citrate lyase beta like	69634	ENSMUSG00000025545
Ileum	Ent_Base	Capn1	393.604	0.659314	0.16381	1.99e-06	0.000209145	calpain 1	12333	ENSMUSG00000024942
Ileum	Ent_Base	Msi2	1219.56	-0.670846	0.167573	2.04e-06	0.000212735	musashi RNA-binding protein 2	76626	ENSMUSG00000069769
Ileum	Ent_Base	Ehhadh	690.124	-1.12404	0.353201	2.22e-06	0.000229181	enoyl-Coenzyme A, hydratase/3-hydroxyacyl Coenzyme A dehydrogenase	74147	ENSMUSG00000022853
Ileum	Ent_Base	Pgp	310.573	0.701685	0.181208	2.24e-06	0.000230217	phosphoglycolate phosphatase	67078	ENSMUSG00000043445
Ileum	Ent_Base	Slc44a4	749.323	0.726254	0.191287	2.43e-06	0.000247705	solute carrier family 44, member 4	70129	ENSMUSG00000007034
Ileum	Ent_Base	Erich4	188.891	0.839699	0.243196	2.45e-06	0.000247793	glutamate rich 4	632778	ENSMUSG00000074261
Ileum	Ent_Base	Slc25a36	765.715	-0.59153	0.143129	2.58e-06	0.000258585	solute carrier family 25, member 36	192287	ENSMUSG00000032449
Ileum	Ent_Base	Rnasel	1796.23	0.695351	0.17954	2.61e-06	0.000259472	ribonuclease L (2', 5'-oligoisoadenylate synthetase-dependent)	24014	ENSMUSG00000066800
Ileum	Ent_Base	Acsl1	540.185	-0.720681	0.190892	2.81e-06	0.000277229	acyl-CoA synthetase long-chain family member 1	14081	ENSMUSG00000018796
Ileum	Ent_Base	Tsku	24.42	-2.34717	0.843213	3.15e-06	0.000308588	tsukushi, small leucine rich proteoglycan	244152	ENSMUSG00000049580
Ileum	Ent_Base	Gm47271	197.711	-0.77438	0.217275	3.18e-06	0.000309166	NA	NA	NA
Ileum	Ent_Base	Acy1	183.35	0.779516	0.220698	3.27e-06	0.000315517	aminoacylase 1	109652	ENSMUSG00000023262
Ileum	Ent_Base	Pgm1	347.869	-0.685545	0.180596	3.72e-06	0.00035373	phosphoglucomutase 1	72157	ENSMUSG00000025791
Ileum	Ent_Base	Adamts15	89.2509	1.06364	0.355122	3.7e-06	0.00035373	a disintegrin-like and metallopeptidase (reprolysin type) with thrombospondin type 1 motif, 15	235130	ENSMUSG00000033453
Ileum	Ent_Base	Mcfd2	332.655	0.723622	0.197105	3.77e-06	0.000356712	multiple coagulation factor deficiency 2	193813	ENSMUSG00000024150
Ileum	Ent_Base	Ldlrad4	728.676	-0.919994	0.287116	3.82e-06	0.000357961	low density lipoprotein receptor class A domain containing 4	52662	ENSMUSG00000024544
Ileum	Ent_Base	2900026A02Rik	4278.25	0.625287	0.158124	3.93e-06	0.000366565	RIKEN cDNA 2900026A02 gene	243219	ENSMUSG00000051339
Ileum	Ent_Base	Tradd	178.402	0.742677	0.207655	4.06e-06	0.000375952	TNFRSF1A-associated via death domain	71609	ENSMUSG00000031887
Ileum	Ent_Base	B4galnt2	4009.42	0.693427	0.184434	4.09e-06	0.000375952	beta-1,4-N-acetyl-galactosaminyl transferase 2	14422	ENSMUSG00000013418
Ileum	Ent_Base	Syvn1	271.423	1.05109	0.34763	4.15e-06	0.000378526	synovial apoptosis inhibitor 1, synoviolin	74126	ENSMUSG00000024807
Ileum	Ent_Base	Scmh1	216.391	-0.779379	0.225173	4.41e-06	0.000399285	sex comb on midleg homolog 1	29871	ENSMUSG00000000085
Ileum	Ent_Base	Clec2h	15385.5	0.728956	0.201581	4.72e-06	0.000424574	C-type lectin domain family 2, member h	94071	ENSMUSG00000030364
Ileum	Ent_Base	Calml4	1295.19	0.578485	0.14454	4.91e-06	0.000438624	calmodulin-like 4	75600	ENSMUSG00000032246
Ileum	Ent_Base	Slc30a10	1170.27	0.853232	0.26206	5.03e-06	0.000446124	solute carrier family 30, member 10	226781	ENSMUSG00000026614
Ileum	Ent_Base	Krtcap3	177.897	0.738071	0.209339	5.08e-06	0.000448023	keratinocyte associated protein 3	69815	ENSMUSG00000029149
Ileum	Ent_Base	4732463B04Rik	246.917	-0.797825	0.239038	5.78e-06	0.000505185	RIKEN cDNA 4732463B04 gene	100038552	NA
Ileum	Ent_Base	Ncald	84.3099	-1.10584	0.385307	5.81e-06	0.000505185	neurocalcin delta	52589	ENSMUSG00000051359
Ileum	Ent_Base	Adgrg6	18.9363	1.92989	0.820577	5.92e-06	0.000509856	adhesion G protein-coupled receptor G6	215798	ENSMUSG00000039116
Ileum	Ent_Base	Tef	436.759	1.01749	0.343702	5.94e-06	0.000509856	thyrotroph embryonic factor	21685	ENSMUSG00000022389
Ileum	Ent_Base	Tcn2	703.596	0.712256	0.19836	5.99e-06	0.000510588	transcobalamin 2	21452	ENSMUSG00000020432
Ileum	Ent_Base	Mafg	671.84	0.561677	0.141129	6.03e-06	0.000510588	v-maf musculoaponeurotic fibrosarcoma oncogene family, protein G (avian)	17134	ENSMUSG00000051510
Ileum	Ent_Base	St5	311.456	-1.31965	0.450526	6.15e-06	0.000517658	NA	NA	NA
Ileum	Ent_Base	Barx2	53.4511	2.28103	0.816715	6.22e-06	0.000520199	BarH-like homeobox 2	12023	ENSMUSG00000032033
Ileum	Ent_Base	Vwa8	4594.5	-0.613327	0.159035	6.4e-06	0.000532047	von Willebrand factor A domain containing 8	219189	ENSMUSG00000058997
Ileum	Ent_Base	Ddc	710.588	-0.795932	0.239973	6.63e-06	0.000547356	dopa decarboxylase	13195	ENSMUSG00000020182
Ileum	Ent_Base	Hivep2	896.5	0.643446	0.172053	7.2e-06	0.000583597	human immunodeficiency virus type I enhancer binding protein 2	15273	ENSMUSG00000015501
Ileum	Ent_Base	Plek2	145.76	0.866783	0.280949	7.12e-06	0.000583597	pleckstrin 2	27260	ENSMUSG00000021118
Ileum	Ent_Base	Smagp	484.72	0.594712	0.154198	7.2e-06	0.000583597	small cell adhesion glycoprotein	207818	ENSMUSG00000053559
Ileum	Ent_Base	Pdgfc	377.395	0.865636	0.278389	7.39e-06	0.000595305	platelet-derived growth factor, C polypeptide	54635	ENSMUSG00000028019
Ileum	Ent_Base	Alpk1	739.032	0.938403	0.31692	8.21e-06	0.000653644	alpha-kinase 1	71481	ENSMUSG00000028028
Ileum	Ent_Base	Abhd2	1527.4	0.460221	0.112925	8.16e-06	0.000653644	abhydrolase domain containing 2	54608	ENSMUSG00000039202
Ileum	Ent_Base	Atp6v0b	438.025	0.658641	0.180511	8.38e-06	0.000654913	ATPase, H+ transporting, lysosomal V0 subunit B	114143	ENSMUSG00000033379
Ileum	Ent_Base	Ceacam1	812.086	0.954178	0.324432	8.28e-06	0.000654913	carcinoembryonic antigen-related cell adhesion molecule 1	26365	ENSMUSG00000074272
Ileum	Ent_Base	Slc13a2	2260.79	0.90005	0.297933	8.38e-06	0.000654913	solute carrier family 13 (sodium-dependent dicarboxylate transporter), member 2	20500	ENSMUSG00000001095
Ileum	Ent_Base	Gm20528	1029.24	-1.13605	0.403213	8.65e-06	0.000672516	NA	NA	NA
Ileum	Ent_Base	Cps1	337.999	-0.709161	0.204336	9.12e-06	0.000696655	carbamoyl-phosphate synthetase 1	227231	ENSMUSG00000025991
Ileum	Ent_Base	Flvcr2	118.008	-1.44411	0.511048	9.02e-06	0.000696655	feline leukemia virus subgroup C cellular receptor 2	217721	ENSMUSG00000034258
Ileum	Ent_Base	Cyp4f14	1002.28	0.707702	0.20313	9.12e-06	0.000696655	cytochrome P450, family 4, subfamily f, polypeptide 14	64385	ENSMUSG00000024292
Ileum	Ent_Base	Gm44686	84.6589	-0.9341	0.324405	9.34e-06	0.000709397	NA	NA	NA
Ileum	Ent_Base	Gm9961	37.8965	-1.29715	0.488508	9.42e-06	0.000711358	predicted gene 9961	791359	ENSMUSG00000055015
Ileum	Ent_Base	Tmem253	236.275	0.739642	0.220465	9.52e-06	0.000714758	transmembrane protein 253	619301	ENSMUSG00000072571
Ileum	Ent_Base	Prxl2a	64.6345	-1.07287	0.393708	9.83e-06	0.00073359	peroxiredoxin like 2A	70564	ENSMUSG00000021792
Ileum	Ent_Base	Bcap29	95.5387	-1.06389	0.387178	1.01e-05	0.00075197	B cell receptor associated protein 29	12033	ENSMUSG00000020650
Ileum	Ent_Base	Dgka	1557.66	0.694972	0.199886	1.08e-05	0.000795755	diacylglycerol kinase, alpha	13139	ENSMUSG00000025357
Ileum	Ent_Base	Smyd1	36.5412	-1.31394	0.506528	1.13e-05	0.000818058	SET and MYND domain containing 1	12180	ENSMUSG00000055027
Ileum	Ent_Base	Hsdl1	173.882	0.764647	0.237511	1.13e-05	0.000818058	hydroxysteroid dehydrogenase like 1	72552	ENSMUSG00000034189
Ileum	Ent_Base	Tle3	344.355	0.866837	0.290537	1.12e-05	0.000818058	transducin-like enhancer of split 3	21887	ENSMUSG00000032280
Ileum	Ent_Base	Pcyt2	1960.41	0.610897	0.164871	1.13e-05	0.000818058	phosphate cytidylyltransferase 2, ethanolamine	68671	ENSMUSG00000025137
Ileum	Ent_Base	Pex7	376.657	-0.646696	0.180233	1.17e-05	0.000837248	peroxisomal biogenesis factor 7	18634	ENSMUSG00000020003
Ileum	Ent_Base	Nell2	52.7572	-1.1231	0.426307	1.17e-05	0.000837248	NEL-like 2	54003	ENSMUSG00000022454
Ileum	Ent_Base	Kdm6b	380.716	0.600441	0.162259	1.21e-05	0.000856148	KDM1 lysine (K)-specific demethylase 6B	216850	ENSMUSG00000018476
Ileum	Ent_Base	Rnf13	474.737	-0.671287	0.191595	1.23e-05	0.000866007	ring finger protein 13	24017	ENSMUSG00000036503
Ileum	Ent_Base	Srsf2	1046.27	0.716811	0.212924	1.23e-05	0.000866007	serine and arginine-rich splicing factor 2	20382	ENSMUSG00000034120
Ileum	Ent_Base	Kctd5	298.649	0.704835	0.208676	1.27e-05	0.000885161	potassium channel tetramerisation domain containing 5	69259	ENSMUSG00000016946
Ileum	Ent_Base	Creld2	29.5954	1.46934	0.596105	1.29e-05	0.000899855	cysteine-rich with EGF-like domains 2	76737	ENSMUSG00000023272
Ileum	Ent_Base	Nek7	197.312	-0.762658	0.239165	1.31e-05	0.000903828	NIMA (never in mitosis gene a)-related expressed kinase 7	59125	ENSMUSG00000026393
Ileum	Ent_Base	Rsrc1	831.992	-0.539714	0.141149	1.31e-05	0.000903871	arginine/serine-rich coiled-coil 1	66880	ENSMUSG00000034544
Ileum	Ent_Base	Gm38393	66.5778	-0.932662	0.337674	1.33e-05	0.000908994	NA	NA	NA
Ileum	Ent_Base	Gm15472	73.3857	1.12788	0.433176	1.34e-05	0.000912672	predicted gene 15472	100503170	NA
Ileum	Ent_Base	Igsf5	2130.96	0.566491	0.150707	1.37e-05	0.000928292	immunoglobulin superfamily, member 5	72058	ENSMUSG00000000159
Ileum	Ent_Base	Os9	335.809	0.594626	0.16189	1.39e-05	0.000937801	amplified in osteosarcoma	216440	ENSMUSG00000040462
Ileum	Ent_Base	Rab24	425.59	0.55756	0.148916	1.5e-05	0.00100519	RAB24, member RAS oncogene family	19336	ENSMUSG00000034789
Ileum	Ent_Base	B4galnt1	392.917	0.600564	0.165814	1.59e-05	0.00106147	beta-1,4-N-acetyl-galactosaminyl transferase 1	14421	ENSMUSG00000006731
Ileum	Ent_Base	Skap2	159.897	0.856397	0.298006	1.62e-05	0.00107736	src family associated phosphoprotein 2	54353	ENSMUSG00000059182
Ileum	Ent_Base	Prss30	281.217	0.874701	0.306894	1.63e-05	0.00107854	protease, serine 30	30943	ENSMUSG00000024124
Ileum	Ent_Base	9530082P21Rik	140.238	0.765008	0.247847	1.64e-05	0.00108001	RIKEN cDNA 9530082P21 gene	638247	ENSMUSG00000097006
Ileum	Ent_Base	Fam102a	806.317	0.550523	0.147355	1.67e-05	0.00109268	family with sequence similarity 102, member A	98952	ENSMUSG00000039157
Ileum	Ent_Base	Actn4	2290.27	0.583784	0.159974	1.75e-05	0.00113481	actinin alpha 4	60595	ENSMUSG00000054808
Ileum	Ent_Base	Gpt	172.522	0.725356	0.22673	1.75e-05	0.00113481	glutamic pyruvic transaminase, soluble	76282	ENSMUSG00000022546
Ileum	Ent_Base	Xiap	2033.44	0.530329	0.14102	1.79e-05	0.00115275	X-linked inhibitor of apoptosis	11798	ENSMUSG00000025860
Ileum	Ent_Base	Slc6a6	3106.15	0.62182	0.175911	1.85e-05	0.00118308	solute carrier family 6 (neurotransmitter transporter, taurine), member 6	21366	ENSMUSG00000030096
Ileum	Ent_Base	Dpep1	1814.94	0.57362	0.157006	1.88e-05	0.00119975	dipeptidase 1	13479	ENSMUSG00000019278
Ileum	Ent_Base	Gm9902	83.2866	1.05748	0.414656	1.92e-05	0.00122077	predicted gene 9902	115488825	NA
Ileum	Ent_Base	Npas2	705.462	-0.814559	0.277266	1.95e-05	0.00123413	neuronal PAS domain protein 2	18143	ENSMUSG00000026077
Ileum	Ent_Base	Tmem150b	966.13	0.661639	0.194934	1.97e-05	0.00123801	transmembrane protein 150B	330460	ENSMUSG00000046456
Ileum	Ent_Base	Hat1	41.1234	-1.38266	0.562927	2.02e-05	0.00126513	histone aminotransferase 1	107435	ENSMUSG00000027018
Ileum	Ent_Base	Ext1	3480.04	0.533757	0.144202	2.18e-05	0.0013556	exostosin glycosyltransferase 1	14042	ENSMUSG00000061731
Ileum	Ent_Base	Ppp2r5b	64.2149	0.911749	0.348167	2.19e-05	0.00135696	protein phosphatase 2, regulatory subunit B', beta	225849	ENSMUSG00000024777
Ileum	Ent_Base	1110038B12Rik	240.344	0.77765	0.261485	2.22e-05	0.00136806	RIKEN cDNA 1110038B12 gene	68763	ENSMUSG00000092203
Ileum	Ent_Base	Cdk2	11.4547	1.55309	1.18801	2.35e-05	0.00144211	cyclin-dependent kinase 2	12566	ENSMUSG00000025358
Ileum	Ent_Base	Cdhr5	2073.94	0.592134	0.167246	2.37e-05	0.00144653	cadherin-related family member 5	72040	ENSMUSG00000025497
Ileum	Ent_Base	Gm26532	71.0542	1.45008	0.594786	2.38e-05	0.00144653	NA	NA	NA
Ileum	Ent_Base	Noxo1	277.546	0.676939	0.207543	2.47e-05	0.00149208	NADPH oxidase organizer 1	71893	ENSMUSG00000019320
Ileum	Ent_Base	Ccdc107	277.824	0.626588	0.183596	2.49e-05	0.00149533	coiled-coil domain containing 107	622404	ENSMUSG00000028461
Ileum	Ent_Base	Gm35188	803.63	-0.554834	0.153513	2.49e-05	0.00149533	predicted gene, 35188	102638685	NA
Ileum	Ent_Base	Nr6a1os	210.308	-0.671566	0.205993	2.58e-05	0.00154235	nuclear receptor subfamily 6, group A, member 1, opposite strand	102640822	NA
Ileum	Ent_Base	Cebpd	60.6833	1.29819	0.545989	2.6e-05	0.00154235	CCAAT/enhancer binding protein (C/EBP), delta	12609	ENSMUSG00000071637
Ileum	Ent_Base	Dek	67.7689	-1.92101	0.811666	2.62e-05	0.00154995	DEK proto-oncogene (DNA binding)	110052	ENSMUSG00000021377
Ileum	Ent_Base	Abcd3	4498.38	-0.46868	0.12455	2.63e-05	0.00155151	ATP-binding cassette, sub-family D (ALD), member 3	19299	ENSMUSG00000028127
Ileum	Ent_Base	Lypd8	1471.56	0.692975	0.216568	2.66e-05	0.00156133	LY6/PLAUR domain containing 8	70163	ENSMUSG00000013643
Ileum	Ent_Base	Vav3	633.056	-0.942039	0.362004	2.73e-05	0.00159259	vav 3 oncogene	57257	ENSMUSG00000033721
Ileum	Ent_Base	Slc35c1	96.4071	0.865009	0.325899	2.84e-05	0.00164383	solute carrier family 35, member C1	228368	ENSMUSG00000049922
Ileum	Ent_Base	Pmp22	321.791	1.19763	0.489816	2.83e-05	0.00164383	peripheral myelin protein 22	18858	ENSMUSG00000018217
Ileum	Ent_Base	Cnot6l	486.082	-0.634689	0.189309	2.9e-05	0.00165622	CCR4-NOT transcription complex, subunit 6-like	231464	ENSMUSG00000034724
Ileum	Ent_Base	Gmppb	87.2108	0.798411	0.286881	2.91e-05	0.00165622	GDP-mannose pyrophosphorylase B	331026	ENSMUSG00000070284
Ileum	Ent_Base	Cdc42se2	1362.51	0.7258	0.236892	2.91e-05	0.00165622	CDC42 small effector 2	72729	ENSMUSG00000052298
Ileum	Ent_Base	Apol7a	53.1623	-1.51949	0.643687	2.88e-05	0.00165622	apolipoprotein L 7a	75761	ENSMUSG00000010601
Ileum	Ent_Base	Tepsin	195.281	0.628959	0.18827	2.96e-05	0.00167347	TEPSIN, adaptor related protein complex 4 accessory protein	78777	ENSMUSG00000025377
Ileum	Ent_Base	Mdp1	219.418	0.594356	0.173033	3.05e-05	0.00171435	magnesium-dependent phosphatase 1	67881	ENSMUSG00000002329
Ileum	Ent_Base	Ppard	1669.94	0.714004	0.2313	3.05e-05	0.00171435	peroxisome proliferator activator receptor delta	19015	ENSMUSG00000002250
Ileum	Ent_Base	Nnat	137.55	-0.884955	0.338623	3.14e-05	0.00174916	neuronatin	18111	ENSMUSG00000067786
Ileum	Ent_Base	Mdfic	31.795	-1.48153	0.660726	3.14e-05	0.00174916	MyoD family inhibitor domain containing	16543	ENSMUSG00000041390
Ileum	Ent_Base	Etfbkmt	304.001	0.782315	0.275234	3.24e-05	0.00179334	electron transfer flavoprotein beta subunit lysine methyltransferase	320204	ENSMUSG00000039958
Ileum	Ent_Base	Ces1f	779.073	-0.829723	0.302989	3.25e-05	0.00179598	carboxylesterase 1F	234564	ENSMUSG00000031725
Ileum	Ent_Base	Zc3h6	331.758	-0.931313	0.365586	3.32e-05	0.00182691	zinc finger CCCH type containing 6	78751	ENSMUSG00000042851
Ileum	Ent_Base	Klc4	478.909	0.524482	0.146267	3.39e-05	0.00185736	kinesin light chain 4	74764	ENSMUSG00000003546
Ileum	Ent_Base	Map11	70.3285	0.83038	0.316259	3.58e-05	0.00195072	NA	NA	NA
Ileum	Ent_Base	Plin3	424.346	0.542181	0.154157	3.74e-05	0.00203122	perilipin 3	66905	ENSMUSG00000024197
Ileum	Ent_Base	E230016M11Rik	316.366	-0.655663	0.205683	3.9e-05	0.00210752	RIKEN cDNA E230016M11 gene	320172	ENSMUSG00000087231
Ileum	Ent_Base	Slc5a12	627.459	1.13884	0.482753	3.92e-05	0.00210793	solute carrier family 5 (sodium/glucose cotransporter), member 12	241612	ENSMUSG00000041644
Ileum	Ent_Base	Xpnpep1	1212.14	0.834187	0.312963	3.93e-05	0.00210864	X-prolyl aminopeptidase (aminopeptidase P) 1, soluble	170750	ENSMUSG00000025027
Ileum	Ent_Base	Calr	619.128	0.650199	0.203024	3.96e-05	0.00211224	calreticulin	12317	ENSMUSG00000003814
Ileum	Ent_Base	Thsd4	31.5153	-1.28804	0.593572	4.03e-05	0.00212564	thrombospondin, type I, domain containing 4	207596	ENSMUSG00000032289
Ileum	Ent_Base	Dpf3	1319.16	-0.607134	0.182004	4.03e-05	0.00212564	D4, zinc and double PHD fingers, family 3	70127	ENSMUSG00000021221
Ileum	Ent_Base	Ror2	248.151	-1.15991	0.49519	4.01e-05	0.00212564	receptor tyrosine kinase-like orphan receptor 2	26564	ENSMUSG00000021464
Ileum	Ent_Base	Capns1	379.433	0.601668	0.180253	4.09e-05	0.00213878	calpain, small subunit 1	12336	ENSMUSG00000001794
Ileum	Ent_Base	Dennd4a	124.445	-0.818272	0.307496	4.08e-05	0.00213878	DENN/MADD domain containing 4A	102442	ENSMUSG00000053641
Ileum	Ent_Base	Bco1	155.388	1.38925	0.605633	4.15e-05	0.0021655	beta-carotene oxygenase 1	63857	ENSMUSG00000031845
Ileum	Ent_Base	Hunk	146.133	-0.747069	0.262649	4.23e-05	0.0021967	hormonally upregulated Neu-associated kinase	26559	ENSMUSG00000053414
Ileum	Ent_Base	Zswim7	153.659	-0.710825	0.241667	4.48e-05	0.0023101	zinc finger SWIM-type containing 7	69747	ENSMUSG00000014243
Ileum	Ent_Base	5033421B08Rik	180.459	0.742794	0.262254	4.48e-05	0.0023101	RIKEN cDNA 5033421B08 gene	75990	NA
Ileum	Ent_Base	Bcl2	516.017	0.911385	0.368694	4.63e-05	0.00237396	B cell leukemia/lymphoma 2	12043	ENSMUSG00000057329
Ileum	Ent_Base	Dgkg	212.613	-0.614743	0.189289	4.66e-05	0.00238073	diacylglycerol kinase, gamma	110197	ENSMUSG00000022861
Ileum	Ent_Base	Vasp	599.263	0.479301	0.13401	4.72e-05	0.00238301	vasodilator-stimulated phosphoprotein	22323	ENSMUSG00000030403
Ileum	Ent_Base	Itga3	842.056	0.563447	0.165498	4.7e-05	0.00238301	integrin alpha 3	16400	ENSMUSG00000001507
Ileum	Ent_Base	Klf12	118.783	-1.04417	0.450744	4.71e-05	0.00238301	Kruppel-like factor 12	16597	ENSMUSG00000072294
Ileum	Ent_Base	Mroh3	405.725	0.586425	0.176116	4.77e-05	0.00238357	maestro heat-like repeat family member 3	76422	ENSMUSG00000087230
Ileum	Ent_Base	Ssh2	3118.8	0.567802	0.167349	4.76e-05	0.00238357	slingshot protein phosphatase 2	237860	ENSMUSG00000037926
Ileum	Ent_Base	Ccdc134	281.758	0.815138	0.310469	4.75e-05	0.00238357	coiled-coil domain containing 134	76457	ENSMUSG00000068114
Ileum	Ent_Base	Mmgt2	272.591	0.563824	0.166695	4.82e-05	0.00239634	membrane magnesium transporter 2	216829	ENSMUSG00000048497
Ileum	Ent_Base	Mapre2	2043.04	0.689978	0.229648	4.88e-05	0.00241846	microtubule-associated protein, RP/EB family, member 2	212307	ENSMUSG00000024277
Ileum	Ent_Base	Cutal	138.736	0.778445	0.290923	5.05e-05	0.00249289	cutA divalent cation tolerance homolog-like	77996	ENSMUSG00000026870
Ileum	Ent_Base	Slc43a2	1608.53	0.850647	0.334646	5.14e-05	0.00252667	solute carrier family 43, member 2	215113	ENSMUSG00000038178
Ileum	Ent_Base	Gm48765	144.966	-0.664275	0.218653	5.24e-05	0.00256973	NA	NA	NA
Ileum	Ent_Base	Gm17106	266.333	-0.587584	0.178971	5.44e-05	0.00265511	NA	NA	NA
Ileum	Ent_Base	Tfam	76.0864	-1.02768	0.457498	5.49e-05	0.00267104	transcription factor A, mitochondrial	21780	ENSMUSG00000003923
Ileum	Ent_Base	9130230L23Rik	229.277	0.799687	0.307288	5.65e-05	0.00274089	RIKEN cDNA 9130230L23 gene	231253	ENSMUSG00000054598
Ileum	Ent_Base	Arf5	381.048	0.584141	0.17818	5.72e-05	0.00276279	ADP-ribosylation factor 5	11844	ENSMUSG00000020440
Ileum	Ent_Base	Cabin1	661.525	-0.513207	0.148452	5.78e-05	0.00277951	calcineurin binding protein 1	104248	ENSMUSG00000020196
Ileum	Ent_Base	Atp8b5	211.031	-0.749717	0.274316	5.8e-05	0.00278043	ATPase, class I, type 8B, member 5	320571	ENSMUSG00000028457
Ileum	Ent_Base	Atf4	535.267	0.503081	0.145003	5.84e-05	0.00279009	activating transcription factor 4	11911	ENSMUSG00000042406
Ileum	Ent_Base	Ripk3	31.2841	1.11712	0.547782	6.18e-05	0.00293967	receptor-interacting serine-threonine kinase 3	56532	ENSMUSG00000022221
Ileum	Ent_Base	Zbtb7a	1074.37	0.530643	0.156158	6.23e-05	0.00295399	zinc finger and BTB domain containing 7a	16969	ENSMUSG00000035011
Ileum	Ent_Base	Mapk13	855.796	0.498908	0.144151	6.28e-05	0.00296821	mitogen-activated protein kinase 13	26415	ENSMUSG00000004864
Ileum	Ent_Base	Rragd	74.409	-0.927852	0.404027	6.34e-05	0.00297539	Ras-related GTP binding D	52187	ENSMUSG00000028278
Ileum	Ent_Base	Gm49417	10.7347	-1.44525	1.61447	6.33e-05	0.00297539	NA	NA	NA
Ileum	Ent_Base	Map3k6	95.601	0.733879	0.271014	6.38e-05	0.0029803	mitogen-activated protein kinase kinase kinase 6	53608	ENSMUSG00000028862
Ileum	Ent_Base	Itpr2	1121.69	0.744387	0.272754	6.4e-05	0.00298079	inositol 1,4,5-triphosphate receptor 2	16439	ENSMUSG00000030287
Ileum	Ent_Base	Etfdh	525.445	-0.62048	0.198391	6.61e-05	0.00304475	electron transferring flavoprotein, dehydrogenase	66841	ENSMUSG00000027809
Ileum	Ent_Base	Rasgrp4	31.5226	-1.15341	0.563608	6.6e-05	0.00304475	RAS guanyl releasing protein 4	233046	ENSMUSG00000030589
Ileum	Ent_Base	Ptprm	48.0996	-1.43856	0.707107	6.57e-05	0.00304475	protein tyrosine phosphatase, receptor type, M	19274	ENSMUSG00000033278
Ileum	Ent_Base	Atr	98.3464	-0.763387	0.292033	6.68e-05	0.00306746	ataxia telangiectasia and Rad3 related	245000	ENSMUSG00000032409
Ileum	Ent_Base	Cers2	283.152	0.621594	0.200459	6.81e-05	0.00311414	ceramide synthase 2	76893	ENSMUSG00000015714
Ileum	Ent_Base	Cfap43	69.4618	-0.873681	0.372532	6.83e-05	0.00311414	cilia and flagella associated protein 43	100048534	ENSMUSG00000044948
Ileum	Ent_Base	Spopl	789.055	-0.477857	0.137639	6.91e-05	0.00313944	speckle-type BTB/POZ protein-like	76857	ENSMUSG00000026771
Ileum	Ent_Base	Btg3	181.746	-0.709621	0.254775	6.98e-05	0.00316167	BTG anti-proliferation factor 3	12228	ENSMUSG00000022863
Ileum	Ent_Base	Slc7a7	2958.93	0.663288	0.223536	7.01e-05	0.00316329	solute carrier family 7 (cationic amino acid transporter, y+ system), member 7	20540	ENSMUSG00000000958
Ileum	Ent_Base	Stap2	519.373	0.517704	0.152977	7.04e-05	0.00316472	signal transducing adaptor family member 2	106766	ENSMUSG00000038781
Ileum	Ent_Base	Coq8a	99.6542	-1.1669	0.548456	7.06e-05	0.00316656	coenzyme Q8A	67426	ENSMUSG00000026489
Ileum	Ent_Base	Slc6a19	581.649	0.822249	0.331417	7.1e-05	0.00317059	solute carrier family 6 (neurotransmitter transporter), member 19	74338	ENSMUSG00000021565
Ileum	Ent_Base	Cdh1	3073.34	0.430843	0.121846	7.13e-05	0.00317287	cadherin 1	12550	ENSMUSG00000000303
Ileum	Ent_Base	Dok4	207.509	0.603508	0.193731	7.58e-05	0.00334314	docking protein 4	114255	ENSMUSG00000040631
Ileum	Ent_Base	Ston2	202.575	-0.630152	0.207443	7.56e-05	0.00334314	stonin 2	108800	ENSMUSG00000020961
Ileum	Ent_Base	Sat1	716.179	0.541914	0.163917	7.58e-05	0.00334314	spermidine/spermine N1-acetyl transferase 1	20229	ENSMUSG00000025283
Ileum	Ent_Base	Epn3	12.0922	-1.50899	1.24124	7.71e-05	0.00338848	epsin 3	71889	ENSMUSG00000010080
Ileum	Ent_Base	Rb1	2532.48	0.525421	0.157259	7.8e-05	0.00341569	RB transcriptional corepressor 1	19645	ENSMUSG00000022105
Ileum	Ent_Base	Dnm2	2157.87	0.511714	0.152518	8.22e-05	0.00358749	dynamin 2	13430	ENSMUSG00000033335
Ileum	Ent_Base	Steap3	81.0349	-1.04755	0.496865	8.45e-05	0.0036684	STEAP family member 3	68428	ENSMUSG00000026389
Ileum	Ent_Base	Gngt2	155.812	0.682837	0.244228	8.46e-05	0.0036684	guanine nucleotide binding protein (G protein), gamma transducing activity polypeptide 2	14710	ENSMUSG00000038811
Ileum	Ent_Base	Bcr	739.117	0.547509	0.168798	8.82e-05	0.00381098	BCR activator of RhoGEF and GTPase	110279	ENSMUSG00000009681
Ileum	Ent_Base	Zfp710	972.291	0.492582	0.146661	9.16e-05	0.00394521	zinc finger protein 710	209225	ENSMUSG00000048897
Ileum	Ent_Base	Map3k20	367.637	-0.547035	0.169646	9.31e-05	0.00398335	mitogen-activated protein kinase kinase kinase 20	65964	ENSMUSG00000004085
Ileum	Ent_Base	Slc35f2	506.03	0.629673	0.211716	9.28e-05	0.00398335	solute carrier family 35, member F2	72022	ENSMUSG00000042195
Ileum	Ent_Base	Il1rap	80.4249	-0.732982	0.285365	9.51e-05	0.00405726	interleukin 1 receptor accessory protein	16180	ENSMUSG00000022514
Ileum	Ent_Base	Gm49041	63.9828	0.78168	0.327359	9.69e-05	0.00412084	NA	NA	NA
Ileum	Ent_Base	Rad18	27.2195	-1.23442	0.669749	9.86e-05	0.00417698	RAD18 E3 ubiquitin protein ligase	58186	ENSMUSG00000030254
Ileum	Ent_Base	Pot1a	135.496	-0.743861	0.292725	9.96e-05	0.00420761	protection of telomeres 1A	101185	ENSMUSG00000029676
Ileum	Ent_Base	Usp2	172.61	1.00532	0.479261	9.99e-05	0.00420774	ubiquitin specific peptidase 2	53376	ENSMUSG00000032010
Ileum	Ent_Base	Pcca	265.354	-0.607337	0.201873	0.000102555	0.00429106	propionyl-Coenzyme A carboxylase, alpha polypeptide	110821	ENSMUSG00000041650
Ileum	Ent_Base	Lrpprc	483.84	-0.612697	0.20444	0.00010258	0.00429106	leucine-rich PPR-motif containing	72416	ENSMUSG00000024120
Ileum	Ent_Base	Zfp992	74.3731	-0.784902	0.329079	0.000104253	0.00434719	zinc finger protein 992	433791	ENSMUSG00000070605
Ileum	Ent_Base	Caskin2	188.701	0.589039	0.193308	0.000105056	0.00435301	CASK-interacting protein 2	140721	ENSMUSG00000034471
Ileum	Ent_Base	Zc3h7a	1655.29	0.463645	0.137518	0.000104956	0.00435301	zinc finger CCCH type containing 7 A	106205	ENSMUSG00000037965
Ileum	Ent_Base	Chd9	1974.45	-0.394607	0.114033	0.000106423	0.00439581	chromodomain helicase DNA binding protein 9	109151	ENSMUSG00000056608
Ileum	Ent_Base	Esyt1	70.802	0.791838	0.339211	0.000106961	0.00440416	extended synaptotagmin-like protein 1	23943	ENSMUSG00000025366
Ileum	Ent_Base	Lamc1	96.6143	-0.704784	0.269449	0.00010835	0.00444741	laminin, gamma 1	226519	ENSMUSG00000026478
Ileum	Ent_Base	Efhd2	605.608	0.540184	0.169419	0.000110554	0.0045198	EF hand domain containing 2	27984	ENSMUSG00000040659
Ileum	Ent_Base	Serinc5	249.007	-0.532368	0.166369	0.000110801	0.0045198	serine incorporator 5	218442	ENSMUSG00000021703
Ileum	Ent_Base	Slc26a6	468.81	0.595092	0.197438	0.000113683	0.00461785	solute carrier family 26, member 6	171429	ENSMUSG00000023259
Ileum	Ent_Base	Cfap53	26.5903	-1.25503	0.700601	0.000113908	0.00461785	cilia and flagella associated protein 53	74453	ENSMUSG00000035394
Ileum	Ent_Base	E230001N04Rik	33.3435	1.12186	0.608992	0.000114636	0.00463305	RIKEN cDNA E230001N04 gene	320187	NA
Ileum	Ent_Base	Tcf7l2	3271.07	0.55703	0.177759	0.0001151	0.00463754	transcription factor 7 like 2, T cell specific, HMG box	21416	ENSMUSG00000024985
Ileum	Ent_Base	Lrp1	906.629	0.529227	0.165303	0.000115966	0.00465814	low density lipoprotein receptor-related protein 1	16971	ENSMUSG00000040249
Ileum	Ent_Base	Shb	901.387	0.599843	0.200695	0.000118548	0.0047329	src homology 2 domain-containing transforming protein B	230126	ENSMUSG00000044813
Ileum	Ent_Base	Plpp2	476.913	0.533048	0.1676	0.000118484	0.0047329	phospholipid phosphatase 2	50784	ENSMUSG00000052151
Ileum	Ent_Base	Entpd8	212.206	0.589036	0.196125	0.000120576	0.00477037	ectonucleoside triphosphate diphosphohydrolase 8	72090	ENSMUSG00000036813
Ileum	Ent_Base	Junb	293.176	0.559594	0.180693	0.000120387	0.00477037	jun B proto-oncogene	16477	ENSMUSG00000052837
Ileum	Ent_Base	Erc2	463.814	0.529753	0.166502	0.000120494	0.00477037	ELKS/RAB6-interacting/CAST family member 2	238988	ENSMUSG00000040640
Ileum	Ent_Base	Bbx	272.04	-0.599652	0.201525	0.00012099	0.0047724	bobby sox HMG box containing	70508	ENSMUSG00000022641
Ileum	Ent_Base	Stk25	1290.23	0.531986	0.1676	0.000123686	0.00486412	serine/threonine kinase 25 (yeast)	59041	ENSMUSG00000026277
Ileum	Ent_Base	Cyb561	277.007	0.564309	0.183731	0.000124175	0.00486877	cytochrome b-561	13056	ENSMUSG00000019590
Ileum	Ent_Base	C030013C21Rik	120.38	0.650154	0.236413	0.000126061	0.00492799	RIKEN cDNA C030013C21 gene	77417	ENSMUSG00000085078
Ileum	Ent_Base	Slc25a46	288.957	-0.558683	0.181063	0.000126625	0.00493537	solute carrier family 25, member 46	67453	ENSMUSG00000024259
Ileum	Ent_Base	Gm44026	100.889	0.783233	0.338473	0.000127958	0.00497257	predicted gene, 44026	108169145	NA
Ileum	Ent_Base	Gm5089	52.0215	-0.90587	0.440719	0.000130407	0.00505278	predicted gene 5089	328479	ENSMUSG00000064052
Ileum	Ent_Base	Coq10b	212.36	0.680036	0.257329	0.000131251	0.00507055	coenzyme Q10B	67876	ENSMUSG00000025981
Ileum	Ent_Base	Ago4	231.406	-0.65538	0.239224	0.000133292	0.0051343	argonaute RISC catalytic subunit 4	76850	ENSMUSG00000042500
Ileum	Ent_Base	Tmc6	210.745	0.580707	0.194214	0.000134359	0.00516024	transmembrane channel-like gene family 6	217353	ENSMUSG00000025572
Ileum	Ent_Base	Gm47071	189.3	-0.637296	0.227898	0.000134773	0.00516107	NA	NA	NA
Ileum	Ent_Base	4930551O13Rik	60.1038	-0.815523	0.371392	0.000137262	0.00523331	RIKEN cDNA 4930551O13 gene	75263	NA
Ileum	Ent_Base	Edn3	56.1355	1.05382	0.558023	0.000137855	0.00523331	endothelin 3	13616	ENSMUSG00000027524
Ileum	Ent_Base	Plekhj1	77.8254	0.772004	0.337214	0.000137534	0.00523331	pleckstrin homology domain containing, family J member 1	78670	ENSMUSG00000035278
Ileum	Ent_Base	Slc7a9	1686.74	0.572975	0.190003	0.000140541	0.00531989	solute carrier family 7 (cationic amino acid transporter, y+ system), member 9	30962	ENSMUSG00000030492
Ileum	Ent_Base	Mcl1	510.503	0.506036	0.158848	0.000142016	0.0053603	myeloid cell leukemia sequence 1	17210	ENSMUSG00000038612
Ileum	Ent_Base	Shtn1	939.045	-0.485263	0.150068	0.000143119	0.00538644	shootin 1	71653	ENSMUSG00000041362
Ileum	Ent_Base	Rnf126	135.531	0.614477	0.21682	0.000143953	0.00540233	ring finger protein 126	70294	ENSMUSG00000035890
Ileum	Ent_Base	Eefsec	326.456	-0.674358	0.255773	0.000146839	0.0054824	eukaryotic elongation factor, selenocysteine-tRNA-specific	65967	ENSMUSG00000033216
Ileum	Ent_Base	Evl	978.007	-0.548472	0.178591	0.000146921	0.0054824	Ena-vasodilator stimulated phosphoprotein	14026	ENSMUSG00000021262
Ileum	Ent_Base	Epha4	25.6688	-1.16222	0.677831	0.000147845	0.00550126	Eph receptor A4	13838	ENSMUSG00000026235
Ileum	Ent_Base	Eef2k	402.338	0.598434	0.205891	0.000148569	0.00551259	eukaryotic elongation factor-2 kinase	13631	ENSMUSG00000035064
Ileum	Ent_Base	Oxct1	710.928	0.673085	0.255588	0.000150496	0.00556835	3-oxoacid CoA transferase 1	67041	ENSMUSG00000022186
Ileum	Ent_Base	Acvr2a	941.915	-0.421264	0.126937	0.000153401	0.00564404	activin receptor IIA	11480	ENSMUSG00000052155
Ileum	Ent_Base	Ell	617.583	0.518664	0.165611	0.000153391	0.00564404	elongation factor RNA polymerase II	13716	ENSMUSG00000070002
Ileum	Ent_Base	Plpp5	283.411	-0.575433	0.19414	0.000154625	0.00567317	phospholipid phosphatase 5	71910	ENSMUSG00000031570
Ileum	Ent_Base	Ddah1	1599.86	0.521163	0.166918	0.000156546	0.00572767	dimethylarginine dimethylaminohydrolase 1	69219	ENSMUSG00000028194
Ileum	Ent_Base	Rbbp7	101.251	-0.737882	0.313372	0.000160248	0.00584684	retinoblastoma binding protein 7, chromatin remodeling factor	245688	ENSMUSG00000031353
Ileum	Ent_Base	Gm43065	75.9858	0.838746	0.403091	0.000161356	0.00586223	NA	NA	NA
Ileum	Ent_Base	Chd3	1677.96	0.491208	0.154381	0.000161962	0.00586223	chromodomain helicase DNA binding protein 3	216848	ENSMUSG00000018474
Ileum	Ent_Base	Arhgef3	2055.28	0.454543	0.139759	0.000162009	0.00586223	Rho guanine nucleotide exchange factor (GEF) 3	71704	ENSMUSG00000021895
Ileum	Ent_Base	Fkbp8	412.813	0.514758	0.165098	0.000162988	0.00588144	FK506 binding protein 8	14232	ENSMUSG00000019428
Ileum	Ent_Base	Cd151	81.9315	0.78631	0.357734	0.000164005	0.00590194	CD151 antigen	12476	ENSMUSG00000025510
Ileum	Ent_Base	Edn2	223.592	0.60176	0.211645	0.000164588	0.00590673	endothelin 2	13615	ENSMUSG00000028635
Ileum	Ent_Base	Marveld3	498.459	0.581534	0.199285	0.000166141	0.00591219	MARVEL (membrane-associating) domain containing 3	73608	ENSMUSG00000001672
Ileum	Ent_Base	Stat3	828.3	0.539126	0.176642	0.000166541	0.00591219	signal transducer and activator of transcription 3	20848	ENSMUSG00000004040
Ileum	Ent_Base	Alcam	1333.36	-0.508104	0.162006	0.000165395	0.00591219	activated leukocyte cell adhesion molecule	11658	ENSMUSG00000022636
Ileum	Ent_Base	Cbr1	219.656	-0.648281	0.24242	0.000166387	0.00591219	carbonyl reductase 1	12408	ENSMUSG00000051483
Ileum	Ent_Base	Gm43189	471.579	-0.929519	0.465488	0.000169212	0.00599085	NA	NA	NA
Ileum	Ent_Base	Slc10a2	3666.47	0.593122	0.206428	0.000172845	0.00610302	solute carrier family 10, member 2	20494	ENSMUSG00000023073
Ileum	Ent_Base	Stk10	254.376	0.850582	0.408248	0.000173677	0.00611596	serine/threonine kinase 10	20868	ENSMUSG00000020272
Ileum	Ent_Base	Bcl2l2	199.147	0.581978	0.201696	0.000174283	0.00612089	BCL2-like 2	12050	ENSMUSG00000022194
Ileum	Ent_Base	Prrc2a	271.588	0.51306	0.166151	0.000176324	0.00617605	proline-rich coiled-coil 2A	53761	ENSMUSG00000024393
Ileum	Ent_Base	Amy1	220.326	-0.601571	0.214152	0.000181364	0.00633567	amylase 1, salivary	11722	ENSMUSG00000074264
Ileum	Ent_Base	Arhgap6	3.75093	-9.09e-05	0.410632	0.000183699	0.00640024	Rho GTPase activating protein 6	11856	ENSMUSG00000031355
Ileum	Ent_Base	Map4	1361.88	0.556344	0.187596	0.000185125	0.00643287	microtubule-associated protein 4	17758	ENSMUSG00000032479
Ileum	Ent_Base	9130401M01Rik	9.69224	-1.06309	1.26948	0.000187278	0.0064905	RIKEN cDNA 9130401M01 gene	75758	ENSMUSG00000101892
Ileum	Ent_Base	Ikbke	480.433	0.518175	0.169259	0.000188999	0.00649869	inhibitor of kappaB kinase epsilon	56489	ENSMUSG00000042349
Ileum	Ent_Base	Acer2	27.7166	-0.981692	0.553248	0.000188889	0.00649869	alkaline ceramidase 2	230379	ENSMUSG00000038007
Ileum	Ent_Base	Trabd	338.745	0.535472	0.177904	0.000188651	0.00649869	TraB domain containing	67976	ENSMUSG00000015363
Ileum	Ent_Base	Pheta1	287.035	0.526476	0.173707	0.000190295	0.00652618	PH domain containing endocytic trafficking adaptor 1	231717	ENSMUSG00000044134
Ileum	Ent_Base	Cytip	376.612	-0.640198	0.242071	0.000196015	0.00668741	cytohesin 1 interacting protein	227929	ENSMUSG00000026832
Ileum	Ent_Base	Mical2	2720.29	0.480981	0.153146	0.000195893	0.00668741	microtubule associated monooxygenase, calponin and LIM domain containing 2	320878	ENSMUSG00000038244
Ileum	Ent_Base	Rhbdl2	428.998	0.575193	0.200323	0.000199239	0.00677981	rhomboid like 2	230726	ENSMUSG00000043333
Ileum	Ent_Base	Slc16a4	75.9282	-0.732442	0.324257	0.000205478	0.00691407	solute carrier family 16 (monocarboxylic acid transporters), member 4	229699	ENSMUSG00000027896
Ileum	Ent_Base	Smyd4	16.6695	-1.17788	0.827381	0.000205283	0.00691407	SET and MYND domain containing 4	319822	ENSMUSG00000018809
Ileum	Ent_Base	Slc25a48	129.555	0.998833	0.54394	0.000204593	0.00691407	solute carrier family 25, member 48	328258	ENSMUSG00000021509
Ileum	Ent_Base	Cerk	164.572	0.62862	0.237138	0.000204372	0.00691407	ceramide kinase	223753	ENSMUSG00000035891
Ileum	Ent_Base	Efnb1	356.961	0.509776	0.167157	0.000205817	0.00691407	ephrin B1	13641	ENSMUSG00000031217
Ileum	Ent_Base	Upp1	30.0075	1.2478	0.834157	0.00020709	0.00693912	uridine phosphorylase 1	22271	ENSMUSG00000020407
Ileum	Ent_Base	Tspan5	1394.69	0.658083	0.25764	0.000208953	0.00698371	tetraspanin 5	56224	ENSMUSG00000028152
Ileum	Ent_Base	Anapc5	221.43	-0.575913	0.202456	0.00020959	0.00698722	anaphase-promoting complex subunit 5	59008	ENSMUSG00000029472
Ileum	Ent_Base	Tmem140	30.634	-1.14676	0.70384	0.00021491	0.00714643	transmembrane protein 140	68487	ENSMUSG00000057137
Ileum	Ent_Base	Sppl2b	100.484	0.712902	0.30919	0.000216678	0.00718702	signal peptide peptidase like 2B	73218	ENSMUSG00000035206
Ileum	Ent_Base	Creld1	219.423	0.905028	0.472972	0.000217337	0.00719073	cysteine-rich with EGF-like domains 1	171508	ENSMUSG00000030284
Ileum	Ent_Base	Lgals4	6518.71	0.462673	0.147226	0.000218159	0.0071998	lectin, galactose binding, soluble 4	16855	ENSMUSG00000053964
Ileum	Ent_Base	Aldh1a1	1312.52	-0.556349	0.191679	0.000219759	0.00723443	aldehyde dehydrogenase family 1, subfamily A1	11668	ENSMUSG00000053279
Ileum	Ent_Base	Cldn8	19.7282	-1.2917	1.02378	0.000225883	0.00741744	claudin 8	54420	ENSMUSG00000050520
Ileum	Ent_Base	Cfb	250.882	0.498191	0.164038	0.000227775	0.0074609	complement factor B	14962	ENSMUSG00000090231
Ileum	Ent_Base	Tmem54	218.481	0.62053	0.235013	0.000228758	0.00747448	transmembrane protein 54	66260	ENSMUSG00000028786
Ileum	Ent_Base	Actb	3377.28	0.687054	0.286146	0.000233507	0.0076107	actin, beta	11461	ENSMUSG00000029580
Ileum	Ent_Base	Ptger3	11.0888	0.969143	1.15547	0.000234881	0.00763654	prostaglandin E receptor 3 (subtype EP3)	19218	ENSMUSG00000040016
Ileum	Ent_Base	Mycbpap	40.6014	-1.05456	0.625292	0.000235513	0.00763819	MYCBP associated protein	104601	ENSMUSG00000039110
Ileum	Ent_Base	Slc13a1	10512.7	0.669853	0.272366	0.000236332	0.00764586	solute carrier family 13 (sodium/sulfate symporters), member 1	55961	ENSMUSG00000029700
Ileum	Ent_Base	Hk2	20.852	1.36532	1.42846	0.000237725	0.00765342	hexokinase 2	15277	ENSMUSG00000000628
Ileum	Ent_Base	Gm42477	854.364	0.588695	0.213299	0.000237731	0.00765342	NA	NA	NA
Ileum	Ent_Base	Cse1l	122.081	-0.601437	0.223932	0.000238376	0.00765543	chromosome segregation 1-like (S. cerevisiae)	110750	ENSMUSG00000002718
Ileum	Ent_Base	Shroom4	108.17	-1.1051	0.649398	0.000241643	0.00774141	shroom family member 4	208431	ENSMUSG00000068270
Ileum	Ent_Base	Dach1	414.72	-0.912306	0.486095	0.000243257	0.00777417	dachshund family transcription factor 1	13134	ENSMUSG00000055639
Ileum	Ent_Base	Map2k1	966.262	0.440289	0.140282	0.000247376	0.00788661	mitogen-activated protein kinase kinase 1	26395	ENSMUSG00000004936
Ileum	Ent_Base	Uri1	431.054	-0.536367	0.184187	0.000249497	0.00791581	URI1, prefoldin-like chaperone	19777	ENSMUSG00000030421
Ileum	Ent_Base	St14	969.504	0.393468	0.122865	0.000249458	0.00791581	suppression of tumorigenicity 14 (colon carcinoma)	19143	ENSMUSG00000031995
Ileum	Ent_Base	Hsd17b4	1819.12	-0.471124	0.153061	0.000251104	0.00794758	hydroxysteroid (17-beta) dehydrogenase 4	15488	ENSMUSG00000024507
Ileum	Ent_Base	Mapk9	142.809	-0.608148	0.230319	0.000255977	0.00808236	mitogen-activated protein kinase 9	26420	ENSMUSG00000020366
Ileum	Ent_Base	Pitrm1	27.103	-0.991595	0.606857	0.000258492	0.00814218	pitrilysin metallepetidase 1	69617	ENSMUSG00000021193
Ileum	Ent_Base	Ciart	15.2307	1.0957	0.877845	0.000261456	0.00817672	circadian associated repressor of transcription	229599	ENSMUSG00000038550
Ileum	Ent_Base	Xylb	64.2568	-0.740042	0.348128	0.000261444	0.00817672	xylulokinase homolog (H. influenzae)	102448	ENSMUSG00000035769
Ileum	Ent_Base	Gm19522	94.8218	-0.665798	0.278074	0.000261305	0.00817672	predicted gene, 19522	100503040	ENSMUSG00000116903
Ileum	Ent_Base	Ehbp1l1	227.785	0.587406	0.217109	0.000264052	0.00823829	EH domain binding protein 1-like 1	114601	ENSMUSG00000024937
Ileum	Ent_Base	Mroh7	48.9911	-0.860763	0.465405	0.000266153	0.00828416	maestro heat-like repeat family member 7	381538	ENSMUSG00000047502
Ileum	Ent_Base	Tmed4	169.818	0.544211	0.191523	0.000267813	0.00831613	transmembrane p24 trafficking protein 4	103694	ENSMUSG00000004394
Ileum	Ent_Base	Rab30	551.036	-0.488392	0.162058	0.000268962	0.00833212	RAB30, member RAS oncogene family	75985	ENSMUSG00000030643
Ileum	Ent_Base	Itpr3	230.425	0.497311	0.167145	0.000272149	0.008411	inositol 1,4,5-triphosphate receptor 3	16440	ENSMUSG00000042644
Ileum	Ent_Base	Slc5a4b	232.766	-0.884176	0.475494	0.000273396	0.00842972	solute carrier family 5 (neutral amino acid transporters, system A), member 4b	64454	ENSMUSG00000020226
Ileum	Ent_Base	Snrpd2	50.1852	-0.797081	0.410642	0.000275897	0.00844759	small nuclear ribonucleoprotein D2	107686	ENSMUSG00000040824
Ileum	Ent_Base	Apoa1	965.75	0.694651	0.30224	0.00027524	0.00844759	apolipoprotein A-I	11806	ENSMUSG00000032083
Ileum	Ent_Base	Krt19	5473.42	0.499613	0.167604	0.000275905	0.00844759	keratin 19	16669	ENSMUSG00000020911
Ileum	Ent_Base	Mgat4c	1350.27	0.623643	0.243184	0.000276874	0.00845755	MGAT4 family, member C	67569	ENSMUSG00000019888
Ileum	Ent_Base	Jpt1	564.284	0.520858	0.178841	0.000280188	0.00853892	Jupiter microtubule associated homolog 1	15374	ENSMUSG00000020737
Ileum	Ent_Base	Gm21885	252.135	0.505072	0.171655	0.00028362	0.0086235	predicted gene, 21885	102639132	ENSMUSG00000094091
Ileum	Ent_Base	Ttyh2	720.491	0.543683	0.191446	0.000284438	0.0086284	tweety family member 2	117160	ENSMUSG00000034714
Ileum	Ent_Base	Fam214a	83.898	-0.642092	0.263039	0.000285122	0.00862922	family with sequence similarity 214, member A	235493	ENSMUSG00000034858
Ileum	Ent_Base	Gca	261.658	-0.509056	0.173615	0.00028632	0.00864555	grancalcin	227960	ENSMUSG00000026893
Ileum	Ent_Base	Sgo2a	8.13535	-0.477126	1.15762	0.00028898	0.00869281	shugoshin 2A	68549	ENSMUSG00000026039
Ileum	Ent_Base	Fzd6	53.908	-0.862034	0.474281	0.000289209	0.00869281	frizzled class receptor 6	14368	ENSMUSG00000022297
Ileum	Ent_Base	Znrf3	457.539	-0.539524	0.18974	0.000291266	0.00873465	zinc and ring finger 3	407821	ENSMUSG00000041961
Ileum	Ent_Base	Gpam	96.8382	-0.744701	0.357251	0.000293209	0.00877291	glycerol-3-phosphate acyltransferase, mitochondrial	14732	ENSMUSG00000024978
Ileum	Ent_Base	Socs3	175.163	0.678514	0.295077	0.000294067	0.00877857	suppressor of cytokine signaling 3	12702	ENSMUSG00000053113
Ileum	Ent_Base	Myh9	1187.42	0.41808	0.134494	0.000302671	0.00899323	myosin, heavy polypeptide 9, non-muscle	17886	ENSMUSG00000022443
Ileum	Ent_Base	Clcn2	296.377	0.489222	0.165202	0.000303312	0.00899323	chloride channel, voltage-sensitive 2	12724	ENSMUSG00000022843
Ileum	Ent_Base	Ppargc1b	729.752	-0.578045	0.214065	0.000303072	0.00899323	peroxisome proliferative activated receptor, gamma, coactivator 1 beta	170826	ENSMUSG00000033871
Ileum	Ent_Base	Dhcr24	1074.31	0.504256	0.172193	0.000306391	0.00906407	24-dehydrocholesterol reductase	74754	ENSMUSG00000034926
Ileum	Ent_Base	Pard3bos1	370.793	-0.610423	0.238379	0.000309894	0.00908201	par-3 family cell polarity regulator beta, opposite strand 1	74661	NA
Ileum	Ent_Base	Galnt7	1474.18	-0.519791	0.180308	0.000310305	0.00908201	polypeptide N-acetylgalactosaminyltransferase 7	108150	ENSMUSG00000031608
Ileum	Ent_Base	Rufy2	140.416	-0.614433	0.242624	0.000311146	0.00908201	RUN and FYVE domain-containing 2	70432	ENSMUSG00000020070
Ileum	Ent_Base	Commd10	619.412	-0.531065	0.186612	0.000311117	0.00908201	COMM domain containing 10	69456	ENSMUSG00000042705
Ileum	Ent_Base	Papss2	1258.32	0.417012	0.134296	0.000308004	0.00908201	3'-phosphoadenosine 5'-phosphosulfate synthase 2	23972	ENSMUSG00000024899
Ileum	Ent_Base	Pir	29.3893	-0.886789	0.522474	0.000311142	0.00908201	pirin	69656	ENSMUSG00000031379
Ileum	Ent_Base	Gpr17	14.1399	1.03147	0.893228	0.000312004	0.00908687	G protein-coupled receptor 17	574402	ENSMUSG00000052229
Ileum	Ent_Base	Dnah10	49.2627	0.88162	0.512255	0.000314041	0.00911703	dynein, axonemal, heavy chain 10	56087	ENSMUSG00000038011
Ileum	Ent_Base	Evpl	236.171	0.620674	0.247262	0.000314428	0.00911703	envoplakin	14027	ENSMUSG00000034282
Ileum	Ent_Base	Sash1	674.383	0.45474	0.150116	0.000315984	0.00913921	SAM and SH3 domain containing 1	70097	ENSMUSG00000015305
Ileum	Ent_Base	Trim31	974.288	0.46735	0.155588	0.000316585	0.00913921	tripartite motif-containing 31	224762	ENSMUSG00000058063
Ileum	Ent_Base	Grap2	4.92601	-0.355289	0.861146	0.000318652	0.00917872	GRB2-related adaptor protein 2	17444	ENSMUSG00000042351
Ileum	Ent_Base	Tmprss4	227.687	0.596115	0.229656	0.000319584	0.00918541	transmembrane protease, serine 4	214523	ENSMUSG00000032091
Ileum	Ent_Base	Tenm3	99.4524	-0.68591	0.308193	0.000320512	0.00919197	teneurin transmembrane protein 3	23965	ENSMUSG00000031561
Ileum	Ent_Base	Myo1d	11250.2	0.384927	0.123108	0.00033039	0.00945463	myosin ID	338367	ENSMUSG00000035441
Ileum	Ent_Base	Clec2e	1424.22	0.557728	0.203868	0.000331649	0.00947001	C-type lectin domain family 2, member e	232409	ENSMUSG00000030155
Ileum	Ent_Base	Pxmp4	556.406	-0.542165	0.195427	0.000342468	0.00975773	peroxisomal membrane protein 4	59038	ENSMUSG00000000876
Ileum	Ent_Base	Nmnat3	316.292	-0.538548	0.194231	0.000351393	0.00999035	nicotinamide nucleotide adenylyltransferase 3	74080	ENSMUSG00000032456
Ileum	Ent_Base	Tfpi	126.883	-0.69862	0.325791	0.000356026	0.0100966	tissue factor pathway inhibitor	21788	ENSMUSG00000027082
Ileum	Ent_Base	Dhrs11	823.578	0.405055	0.131813	0.000356665	0.0100966	dehydrogenase/reductase (SDR family) member 11	192970	ENSMUSG00000034449
Ileum	Ent_Base	Myo18a	2497.9	0.500466	0.173673	0.000359624	0.0101584	myosin XVIIIA	360013	ENSMUSG00000000631
Ileum	Ent_Base	Ttc39a	11.337	-0.988247	1.2023	0.000360411	0.0101588	tetratricopeptide repeat domain 39A	230603	ENSMUSG00000028555
Ileum	Ent_Base	Rassf7	243.71	0.546714	0.200578	0.0003618	0.0101761	Ras association (RalGDS/AF-6) domain family (N-terminal) member 7	66985	ENSMUSG00000038618
Ileum	Ent_Base	Fech	164.914	-0.575403	0.219778	0.000363632	0.0102058	ferrochelatase	14151	ENSMUSG00000024588
Ileum	Ent_Base	Cbx3	43.5532	-0.916617	0.560644	0.000364868	0.0102186	chromobox 3	12417	ENSMUSG00000029836
Ileum	Ent_Base	Cda	1240.9	-0.453298	0.151938	0.000367314	0.0102653	cytidine deaminase	72269	ENSMUSG00000028755
Ileum	Ent_Base	Lrrc26	39.0953	1.09672	0.790584	0.000371366	0.0103345	leucine rich repeat containing 26	227618	ENSMUSG00000026961
Ileum	Ent_Base	Entpd7	263.588	0.608051	0.244975	0.000371352	0.0103345	ectonucleoside triphosphate diphosphohydrolase 7	93685	ENSMUSG00000025192
Ileum	Ent_Base	Il34	65.1435	0.861595	0.50447	0.00037224	0.0103369	interleukin 34	76527	ENSMUSG00000031750
Ileum	Ent_Base	Mfsd4a	218.982	-0.53563	0.195397	0.000383071	0.0105794	major facilitator superfamily domain containing 4A	213006	ENSMUSG00000059149
Ileum	Ent_Base	Nhp2	6.93923	-0.70622	1.03439	0.000382647	0.0105794	NHP2 ribonucleoprotein	52530	ENSMUSG00000001056
Ileum	Ent_Base	Dtnb	158.268	-0.56784	0.216415	0.000383386	0.0105794	dystrobrevin, beta	13528	ENSMUSG00000071454
Ileum	Ent_Base	Eps8l2	3691.04	0.430116	0.142869	0.00038593	0.0106272	EPS8-like 2	98845	ENSMUSG00000025504
Ileum	Ent_Base	Echdc3	16.0996	-1.02332	0.791713	0.00038704	0.0106355	enoyl Coenzyme A hydratase domain containing 3	67856	ENSMUSG00000039063
Ileum	Ent_Base	Lrrn3	69.5837	-0.775733	0.419087	0.000392331	0.0107584	leucine rich repeat protein 3, neuronal	16981	ENSMUSG00000036295
Ileum	Ent_Base	Decr1	545.358	-0.431948	0.144345	0.000399262	0.0109256	2,4-dienoyl CoA reductase 1, mitochondrial	67460	ENSMUSG00000028223
Ileum	Ent_Base	Aldh18a1	381.864	-0.527207	0.191137	0.000400475	0.010936	aldehyde dehydrogenase 18 family, member A1	56454	ENSMUSG00000025007
Ileum	Ent_Base	St3gal6	673.882	-0.708635	0.341452	0.000401956	0.0109537	ST3 beta-galactoside alpha-2,3-sialyltransferase 6	54613	ENSMUSG00000022747
Ileum	Ent_Base	Lrrc31	81.3856	-0.767888	0.409358	0.000402965	0.0109585	leucine rich repeat containing 31	320352	ENSMUSG00000074653
Ileum	Ent_Base	Rab11fip3	518.663	0.553369	0.207579	0.000404205	0.0109695	RAB11 family interacting protein 3 (class II)	215445	ENSMUSG00000037098
Ileum	Ent_Base	2310033P09Rik	224.143	0.545481	0.204013	0.000414201	0.0111945	RIKEN cDNA 2310033P09 gene	67862	ENSMUSG00000020441
Ileum	Ent_Base	Dgkh	1559.18	-0.527857	0.19207	0.000413443	0.0111945	diacylglycerol kinase, eta	380921	ENSMUSG00000034731
Ileum	Ent_Base	Sult2b1	1246.44	0.574677	0.222859	0.000415643	0.0112104	sulfotransferase family, cytosolic, 2B, member 1	54200	ENSMUSG00000003271
Ileum	Ent_Base	Alpi	228.589	0.604282	0.247333	0.000416726	0.0112166	alkaline phosphatase, intestinal	76768	ENSMUSG00000079440
Ileum	Ent_Base	Slc7a15	136.132	0.920162	0.568061	0.00042129	0.0113162	solute carrier family 7 (cationic amino acid transporter, y+ system), member 15	328059	ENSMUSG00000020600
Ileum	Ent_Base	Myo15b	1658.46	0.523702	0.190399	0.000423936	0.0113641	myosin XVB	217328	ENSMUSG00000034427
Ileum	Ent_Base	Casz1	5324.28	0.459695	0.157585	0.000427901	0.0113856	castor zinc finger 1	69743	ENSMUSG00000028977
Ileum	Ent_Base	Cldn15	561.892	0.481892	0.168322	0.000426638	0.0113856	claudin 15	60363	ENSMUSG00000001739
Ileum	Ent_Base	Mnat1	512.444	-0.420988	0.14092	0.000426843	0.0113856	menage a trois 1	17420	ENSMUSG00000021103
Ileum	Ent_Base	Asap1	1884.92	0.465451	0.160342	0.000428205	0.0113856	ArfGAP with SH3 domain, ankyrin repeat and PH domain1	13196	ENSMUSG00000022377
Ileum	Ent_Base	Stau2	325.676	-0.474457	0.165059	0.000430283	0.0113948	staufen double-stranded RNA binding protein 2	29819	ENSMUSG00000025920
Ileum	Ent_Base	Mtx2	367.595	-0.469261	0.162485	0.000430286	0.0113948	metaxin 2	53375	ENSMUSG00000027099
Ileum	Ent_Base	Sp4	62.6932	-0.702027	0.350285	0.000436836	0.011545	trans-acting transcription factor 4	20688	ENSMUSG00000025323
Ileum	Ent_Base	Lpar6	40.725	-0.806663	0.47429	0.000440589	0.0116207	lysophosphatidic acid receptor 6	67168	ENSMUSG00000033446
Ileum	Ent_Base	Kctd21	38.399	0.75758	0.426402	0.000442873	0.0116576	potassium channel tetramerisation domain containing 21	622320	ENSMUSG00000044952
Ileum	Ent_Base	Slc39a9	725.625	0.407261	0.135966	0.000445093	0.0116926	solute carrier family 39 (zinc transporter), member 9	328133	ENSMUSG00000048833
Ileum	Ent_Base	Capzb	1468.82	0.442985	0.151089	0.000450784	0.0118185	capping protein (actin filament) muscle Z-line, beta	12345	ENSMUSG00000028745
Ileum	Ent_Base	Gm46348	23.0027	-0.954633	0.678487	0.000452288	0.0118343	predicted gene, 46348	108167998	NA
Ileum	Ent_Base	Gm26936	30.1406	-0.833086	0.513633	0.000453696	0.0118475	NA	NA	NA
Ileum	Ent_Base	Pdzd2	87.6587	-0.707412	0.357088	0.000455863	0.0118805	PDZ domain containing 2	68070	ENSMUSG00000022197
Ileum	Ent_Base	Nrp2	15.9055	-1.02062	0.908278	0.000462286	0.0120003	neuropilin 2	18187	ENSMUSG00000025969
Ileum	Ent_Base	Cacna1d	8.62997	-0.800893	1.0707	0.000462151	0.0120003	calcium channel, voltage-dependent, L type, alpha 1D subunit	12289	ENSMUSG00000015968
Ileum	Ent_Base	Lrrfip1	735.49	0.505936	0.183295	0.000470576	0.0121913	leucine rich repeat (in FLII) interacting protein 1	16978	ENSMUSG00000026305
Ileum	Ent_Base	Zfp59	66.3792	-0.649979	0.300178	0.00047238	0.0122088	zinc finger protein 59	22717	ENSMUSG00000078779
Ileum	Ent_Base	Gm34084	70.0297	0.796724	0.461185	0.000473109	0.0122088	predicted gene, 34084	102637213	NA
Ileum	Ent_Base	Hsdl2	624.885	-0.543196	0.205984	0.000475342	0.0122424	hydroxysteroid dehydrogenase like 2	72479	ENSMUSG00000028383
Ileum	Ent_Base	Usp50	165.534	-0.519822	0.192635	0.000480438	0.0123494	ubiquitin specific peptidase 50	75083	ENSMUSG00000027364
Ileum	Ent_Base	Leng1	256.747	0.479664	0.170655	0.0004835	0.0124039	leukocyte receptor cluster (LRC) member 1	69757	ENSMUSG00000078813
Ileum	Ent_Base	Tpk1	1768.52	-0.473681	0.167	0.00048794	0.012469	thiamine pyrophosphokinase	29807	ENSMUSG00000029735
Ileum	Ent_Base	Gpaa1	93.8404	0.612351	0.265195	0.000487192	0.012469	GPI anchor attachment protein 1	14731	ENSMUSG00000022561
Ileum	Ent_Base	Gm48678	366.64	-0.659458	0.30744	0.000492305	0.0125562	NA	NA	NA
Ileum	Ent_Base	Jund	433.57	0.601443	0.252793	0.000500934	0.0127515	jun D proto-oncogene	16478	ENSMUSG00000071076
Ileum	Ent_Base	Gm14027	13.1736	-0.958218	0.876117	0.000505181	0.0128099	NA	NA	NA
Ileum	Ent_Base	Gm49521	42.9348	-0.754096	0.427575	0.00050476	0.0128099	NA	NA	NA
Ileum	Ent_Base	Nfic	207.581	-0.597148	0.250734	0.000510451	0.0129186	nuclear factor I/C	18029	ENSMUSG00000055053
Ileum	Ent_Base	Gmds	14720.6	0.50246	0.183474	0.000516354	0.0130429	GDP-mannose 4, 6-dehydratase	218138	ENSMUSG00000038372
Ileum	Ent_Base	Cwc27	601.674	-0.433963	0.149724	0.000518268	0.0130661	CWC27 spliceosome-associated protein	67285	ENSMUSG00000021715
Ileum	Ent_Base	Pptc7	689.615	0.41605	0.14231	0.000528419	0.0132711	PTC7 protein phosphatase homolog	320717	ENSMUSG00000038582
Ileum	Ent_Base	Ddhd1	723.784	0.553212	0.216698	0.000528342	0.0132711	DDHD domain containing 1	114874	ENSMUSG00000037697
Ileum	Ent_Base	Stx4a	389.731	0.475401	0.170086	0.000530629	0.0133012	syntaxin 4A (placental)	20909	ENSMUSG00000030805
Ileum	Ent_Base	5730403I07Rik	5.90011	-0.536952	0.950378	0.000532416	0.0133205	RIKEN cDNA 5730403I07 gene	70487	ENSMUSG00000099170
Ileum	Ent_Base	Gm20536	140.417	-0.635383	0.290926	0.000538357	0.0134436	NA	NA	NA
Ileum	Ent_Base	Sgpp2	4123.1	0.371442	0.124565	0.000540266	0.0134656	sphingosine-1-phosphate phosphatase 2	433323	ENSMUSG00000032908
Ileum	Ent_Base	Galnt6	951.001	0.536468	0.205876	0.000542604	0.0134983	polypeptide N-acetylgalactosaminyltransferase 6	207839	ENSMUSG00000037280
Ileum	Ent_Base	Trim44	222.926	-0.485865	0.176384	0.000544269	0.0135141	tripartite motif-containing 44	80985	ENSMUSG00000027189
Ileum	Ent_Base	Acaa1b	822.917	-0.72315	0.383714	0.000547506	0.0135178	acetyl-Coenzyme A acyltransferase 1B	235674	ENSMUSG00000010651
Ileum	Ent_Base	Nt5dc1	337.302	-0.548945	0.215162	0.000547499	0.0135178	5'-nucleotidase domain containing 1	319638	ENSMUSG00000039480
Ileum	Ent_Base	Impg2	42.1074	0.705393	0.384906	0.000547359	0.0135178	interphotoreceptor matrix proteoglycan 2	224224	ENSMUSG00000035270
Ileum	Ent_Base	Ankrd9	67.7994	0.64776	0.310182	0.000549199	0.0135342	ankyrin repeat domain 9	74251	ENSMUSG00000037904
Ileum	Ent_Base	Mfsd2a	24.4479	0.806091	0.533658	0.000556789	0.0136955	major facilitator superfamily domain containing 2A	76574	ENSMUSG00000028655
Ileum	Ent_Base	Kcnq1ot1	386.701	-0.580045	0.240197	0.00056128	0.0137802	KCNQ1 overlapping transcript 1	63830	ENSMUSG00000101609
Ileum	Ent_Base	Sec24d	594.084	0.541008	0.210511	0.000563034	0.0137975	Sec24 related gene family, member D (S. cerevisiae)	69608	ENSMUSG00000039234
Ileum	Ent_Base	Aagab	179.344	-0.516236	0.195141	0.000566343	0.0138478	alpha- and gamma-adaptin binding protein	66939	ENSMUSG00000037257
Ileum	Ent_Base	Plcb3	1754.96	0.421579	0.145802	0.000567194	0.0138478	phospholipase C, beta 3	18797	ENSMUSG00000024960
Ileum	Ent_Base	Amn	610.39	0.482302	0.175583	0.000574748	0.0140062	amnionless	93835	ENSMUSG00000021278
Ileum	Ent_Base	Cdk8	1177.57	-0.496045	0.183038	0.000578694	0.0140762	cyclin-dependent kinase 8	264064	ENSMUSG00000029635
Ileum	Ent_Base	Smpd3	187.849	0.550929	0.220007	0.00058763	0.0142671	sphingomyelin phosphodiesterase 3, neutral	58994	ENSMUSG00000031906
Ileum	Ent_Base	Ipo11	193.367	-0.547955	0.217663	0.000590123	0.0143012	importin 11	76582	ENSMUSG00000042590
Ileum	Ent_Base	Gm16731	29.6553	-0.824601	0.543104	0.000594717	0.0143099	predicted gene, 16731	105247126	ENSMUSG00000085990
Ileum	Ent_Base	Epha1	438.989	0.462281	0.166033	0.00059484	0.0143099	Eph receptor A1	13835	ENSMUSG00000029859
Ileum	Ent_Base	Pla2g4c	11.3377	0.80281	0.984709	0.00059434	0.0143099	phospholipase A2, group IVC (cytosolic, calcium-independent)	232889	ENSMUSG00000033847
Ileum	Ent_Base	Scamp2	752.43	0.405351	0.139764	0.000593507	0.0143099	secretory carrier membrane protein 2	24044	ENSMUSG00000040188
Ileum	Ent_Base	Sod1	710.139	-0.510247	0.192365	0.000596665	0.0143276	superoxide dismutase 1, soluble	20655	ENSMUSG00000022982
Ileum	Ent_Base	Gpr160	654.16	0.463466	0.166921	0.00060496	0.0145003	G protein-coupled receptor 160	71862	ENSMUSG00000037661
Ileum	Ent_Base	H2-T3	677.308	0.405984	0.140411	0.00060749	0.014508	histocompatibility 2, T region locus 3	15043	ENSMUSG00000054128
Ileum	Ent_Base	Pip5k1bos	70.8518	-0.625445	0.291993	0.0006068	0.014508	phosphatidylinositol-4-phosphate 5-kinase, type 1 beta, opposite strand	102637283	NA
Ileum	Ent_Base	Rassf1	326.576	0.478911	0.175493	0.000609207	0.0145226	Ras association (RalGDS/AF-6) domain family member 1	56289	ENSMUSG00000010067
Ileum	Ent_Base	Kdm2b	182.678	-0.572133	0.238447	0.00061472	0.0146274	lysine (K)-specific demethylase 2B	30841	ENSMUSG00000029475
Ileum	Ent_Base	Nucb1	520.482	0.467479	0.169618	0.000623504	0.0148096	nucleobindin 1	18220	ENSMUSG00000030824
Ileum	Ent_Base	Zyx	171.595	0.509456	0.194873	0.000631402	0.0149701	zyxin	22793	ENSMUSG00000029860
Ileum	Ent_Base	Tmem106a	577.856	0.475372	0.17429	0.000633807	0.0150001	transmembrane protein 106A	217203	ENSMUSG00000034947
Ileum	Ent_Base	Tshz2	334.587	0.492136	0.184131	0.000645759	0.0152555	teashirt zinc finger family member 2	228911	ENSMUSG00000047907
Ileum	Ent_Base	Gm14764	98.8425	-0.621077	0.290938	0.000647831	0.015277	NA	NA	NA
Ileum	Ent_Base	Mall	725.424	0.462159	0.168041	0.000656526	0.0154542	mal, T cell differentiation protein-like	228576	ENSMUSG00000027377
Ileum	Ent_Base	Dsc2	1094.65	0.429059	0.151998	0.00065776	0.0154556	desmocollin 2	13506	ENSMUSG00000024331
Ileum	Ent_Base	Zfp36	292.792	0.53264	0.210844	0.000661812	0.0155214	zinc finger protein 36	22695	ENSMUSG00000044786
Ileum	Ent_Base	Trio	2408.79	-0.374742	0.1288	0.000662924	0.0155214	triple functional domain (PTPRF interacting)	223435	ENSMUSG00000022263
Ileum	Ent_Base	Hagh	434.599	0.421843	0.149244	0.000669643	0.0156508	hydroxyacyl glutathione hydrolase	14651	ENSMUSG00000024158
Ileum	Ent_Base	Agk	98.2883	-0.654587	0.330623	0.000680281	0.0158712	acylglycerol kinase	69923	ENSMUSG00000029916
Ileum	Ent_Base	Cdk18	384.415	0.471967	0.17468	0.000690743	0.0159845	cyclin-dependent kinase 18	18557	ENSMUSG00000026437
Ileum	Ent_Base	Slc27a2	509.109	-0.601174	0.270208	0.000688746	0.0159845	solute carrier family 27 (fatty acid transporter), member 2	26458	ENSMUSG00000027359
Ileum	Ent_Base	Zfp704	283.05	-0.604729	0.274341	0.000688255	0.0159845	zinc finger protein 704	170753	ENSMUSG00000040209
Ileum	Ent_Base	Syt5	84.7093	0.852425	0.58433	0.000691222	0.0159845	synaptotagmin V	53420	ENSMUSG00000004961
Ileum	Ent_Base	Sh3tc2	68.9718	-0.698876	0.388042	0.000690859	0.0159845	SH3 domain and tetratricopeptide repeats 2	225608	ENSMUSG00000045629
Ileum	Ent_Base	Pglyrp1	106.159	0.650326	0.329828	0.000703587	0.0162419	peptidoglycan recognition protein 1	21946	ENSMUSG00000030413
Ileum	Ent_Base	Dip2c	1342.31	-0.4647	0.170938	0.000705877	0.0162661	disco interacting protein 2 homolog C	208440	ENSMUSG00000048264
Ileum	Ent_Base	Lnpk	124.233	-0.52608	0.210332	0.000717319	0.0165008	lunapark, ER junction formation factor	69605	ENSMUSG00000009207
Ileum	Ent_Base	Btbd9	3475.89	0.39745	0.139482	0.000718965	0.0165098	BTB (POZ) domain containing 9	224671	ENSMUSG00000062202
Ileum	Ent_Base	Baat	83.6525	-0.582118	0.258597	0.00072126	0.0165122	bile acid-Coenzyme A: amino acid N-acyltransferase	12012	ENSMUSG00000039653
Ileum	Ent_Base	Chrm3	15.305	-0.920856	0.937211	0.000721582	0.0165122	cholinergic receptor, muscarinic 3, cardiac	12671	ENSMUSG00000046159
Ileum	Ent_Base	Rgp1	86.3719	0.568536	0.247321	0.00072379	0.0165339	RAB6A GEF compex partner 1	242406	ENSMUSG00000028468
Ileum	Ent_Base	Snrnp70	1465.41	0.36575	0.126632	0.000728194	0.0165872	small nuclear ribonucleoprotein 70 (U1)	20637	ENSMUSG00000063511
Ileum	Ent_Base	Gpr137	64.7514	0.625562	0.308032	0.000728651	0.0165872	G protein-coupled receptor 137	107173	ENSMUSG00000024958
Ileum	Ent_Base	Hook2	1135.44	0.433627	0.15628	0.000733372	0.0166658	hook microtubule tethering protein 2	170833	ENSMUSG00000052566
Ileum	Ent_Base	Trim15	124.683	0.620464	0.299334	0.000736115	0.0166993	tripartite motif-containing 15	69097	ENSMUSG00000050747
Ileum	Ent_Base	Naf1	10.9125	-0.841518	0.826617	0.000737393	0.0166994	nuclear assembly factor 1 ribonucleoprotein	234344	ENSMUSG00000014907
Ileum	Ent_Base	Gm48249	32.017	-0.74344	0.471173	0.000743123	0.0168002	predicted gene, 48249	115487440	NA
Ileum	Ent_Base	Tgfbr3	20.4179	-0.826334	0.614128	0.000754669	0.0170319	transforming growth factor, beta receptor III	21814	ENSMUSG00000029287
Ileum	Ent_Base	Pcmtd1	374.559	-0.446599	0.163526	0.000758892	0.0170686	protein-L-isoaspartate (D-aspartate) O-methyltransferase domain containing 1	319263	ENSMUSG00000051285
Ileum	Ent_Base	Fam172a	1236.51	-0.352567	0.122008	0.000757733	0.0170686	family with sequence similarity 172, member A	68675	ENSMUSG00000064138
Ileum	Ent_Base	Gm13648	194.865	0.539927	0.223078	0.000766509	0.017186	predicted gene 13648	100415901	ENSMUSG00000086549
Ileum	Ent_Base	Sdk1	19.7035	-0.951007	1.08123	0.000766729	0.017186	sidekick cell adhesion molecule 1	330222	ENSMUSG00000039683
Ileum	Ent_Base	Ttc22	268.062	0.492138	0.189451	0.00076911	0.01721	tetratricopeptide repeat domain 22	230576	ENSMUSG00000034919
Ileum	Ent_Base	Cdk11b	1196.14	0.442101	0.162137	0.000793519	0.0176659	cyclin-dependent kinase 11B	12537	ENSMUSG00000029062
Ileum	Ent_Base	Mlf2	209.628	0.524005	0.211904	0.000792334	0.0176659	myeloid leukemia factor 2	30853	ENSMUSG00000030120
Ileum	Ent_Base	Prkcsh	200.53	0.465191	0.175032	0.000791468	0.0176659	protein kinase C substrate 80K-H	19089	ENSMUSG00000003402
Ileum	Ent_Base	Muc13	2959.5	0.526691	0.213135	0.000800477	0.0177906	mucin 13, epithelial transmembrane	17063	ENSMUSG00000022824
Ileum	Ent_Base	Tm4sf5	939.025	0.505543	0.198747	0.000803071	0.0178181	transmembrane 4 superfamily member 5	75604	ENSMUSG00000018919
Ileum	Ent_Base	Boll	33.4476	-0.721126	0.454565	0.000810368	0.0178594	boule homolog, RNA binding protein	75388	ENSMUSG00000025977
Ileum	Ent_Base	Mettl15	188.768	-0.574249	0.254507	0.000807459	0.0178594	methyltransferase like 15	76894	ENSMUSG00000057234
Ileum	Ent_Base	Slc16a6	38.3887	-0.801689	0.556101	0.000809029	0.0178594	solute carrier family 16 (monocarboxylic acid transporters), member 6	104681	ENSMUSG00000041920
Ileum	Ent_Base	Tent2	691.12	-0.408029	0.146377	0.00080904	0.0178594	terminal nucleotidyltransferase 2	100715	ENSMUSG00000042167
Ileum	Ent_Base	Phlda1	60.0044	1.40502	1.77905	0.000822343	0.0180929	pleckstrin homology like domain, family A, member 1	21664	ENSMUSG00000020205
Ileum	Ent_Base	Paics	6.89986	-0.638002	0.885168	0.000823966	0.0180983	phosphoribosylaminoimidazole carboxylase, phosphoribosylaminoribosylaminoimidazole, succinocarboxamide synthetase	67054	ENSMUSG00000029247
Ileum	Ent_Base	Atp9a	1091.24	0.391744	0.139548	0.000827201	0.0181391	ATPase, class II, type 9A	11981	ENSMUSG00000027546
Ileum	Ent_Base	Hibadh	669.004	-0.442992	0.163788	0.000836215	0.0183062	3-hydroxyisobutyrate dehydrogenase	58875	ENSMUSG00000029776
Ileum	Ent_Base	Borcs8	45.1435	0.649159	0.357432	0.00084267	0.0184168	BLOC-1 related complex subunit 8	72368	ENSMUSG00000002345
Ileum	Ent_Base	Zfp445	462.748	-0.416895	0.151397	0.00084467	0.0184298	zinc finger protein 445	235682	ENSMUSG00000047036
Ileum	Ent_Base	Trub1	101.987	-0.658128	0.356051	0.000848044	0.0184727	TruB pseudouridine (psi) synthase family member 1	72133	ENSMUSG00000025086
Ileum	Ent_Base	Ccdc71l	148.897	0.595407	0.282026	0.000852437	0.0185377	coiled-coil domain containing 71 like	72123	ENSMUSG00000090946
Ileum	Ent_Base	Hyal2	97.7358	0.543176	0.23281	0.000857143	0.0186092	hyaluronoglucosaminidase 2	15587	ENSMUSG00000010047
Ileum	Ent_Base	Gm7854	452.9	-0.396204	0.142386	0.000863481	0.0186851	predicted gene 7854	665934	ENSMUSG00000085720
Ileum	Ent_Base	Spint2	3072.02	0.376879	0.133847	0.000862927	0.0186851	serine protease inhibitor, Kunitz type 2	20733	ENSMUSG00000074227
Ileum	Ent_Base	Cabcoco1	52.2565	-0.670769	0.381009	0.000865473	0.0186974	ciliary associated calcium binding coiled-coil 1	73287	ENSMUSG00000019945
Ileum	Ent_Base	Cntrl	168.953	-0.501956	0.200319	0.000877337	0.0189225	centriolin	26920	ENSMUSG00000057110
Ileum	Ent_Base	Dnajc9	3.14904	-8.93e-05	0.410632	0.000879892	0.0189465	DnaJ heat shock protein family (Hsp40) member C9	108671	ENSMUSG00000021811
Ileum	Ent_Base	Pla2g4a	19.8631	-0.883789	0.791069	0.000882959	0.0189815	phospholipase A2, group IVA (cytosolic, calcium-dependent)	18783	ENSMUSG00000056220
Ileum	Ent_Base	Kdelr2	545.855	0.417626	0.152851	0.000889999	0.0191015	KDEL (Lys-Asp-Glu-Leu) endoplasmic reticulum protein retention receptor 2	66913	ENSMUSG00000079111
Ileum	Ent_Base	Bmp1	166.945	-0.584053	0.271345	0.000894253	0.0191615	bone morphogenetic protein 1	12153	ENSMUSG00000022098
Ileum	Ent_Base	Upp2	487.88	0.464285	0.177078	0.000897218	0.0191625	uridine phosphorylase 2	76654	ENSMUSG00000026839
Ileum	Ent_Base	Pla2r1	3.20508	-8.95e-05	0.410632	0.000896431	0.0191625	phospholipase A2 receptor 1	18779	ENSMUSG00000054580
Ileum	Ent_Base	Gnptab	287.199	-0.501497	0.200264	0.000899157	0.0191728	N-acetylglucosamine-1-phosphate transferase, alpha and beta subunits	432486	ENSMUSG00000035311
Ileum	Ent_Base	Rpgr	132.121	-0.563821	0.2523	0.000904657	0.0192588	retinitis pigmentosa GTPase regulator	19893	ENSMUSG00000031174
Ileum	Ent_Base	Prmt3	102.146	-0.676933	0.38933	0.000909669	0.0193087	protein arginine N-methyltransferase 3	71974	ENSMUSG00000030505
Ileum	Ent_Base	Nts	4.70694	-9.32e-05	0.410631	0.00090994	0.0193087	neurotensin	67405	ENSMUSG00000019890
Ileum	Ent_Base	Ampd2	149.502	0.515337	0.212163	0.000916543	0.0194174	adenosine monophosphate deaminase 2	109674	ENSMUSG00000027889
Ileum	Ent_Base	Fkbp5	928.494	0.670066	0.376136	0.000918812	0.0194341	FK506 binding protein 5	14229	ENSMUSG00000024222
Ileum	Ent_Base	Srf	82.6211	0.567014	0.260512	0.000933519	0.0197135	serum response factor	20807	ENSMUSG00000015605
Ileum	Ent_Base	Cdc42ep2	106.069	0.574837	0.26742	0.000938333	0.0197833	CDC42 effector protein (Rho GTPase binding) 2	104252	ENSMUSG00000045664
Ileum	Ent_Base	4930557K07Rik	122.153	-0.507435	0.207541	0.000947761	0.0199154	RIKEN cDNA 4930557K07 gene	78202	ENSMUSG00000108034
Ileum	Ent_Base	Mrpl13	62.3004	-0.600496	0.298918	0.000947165	0.0199154	mitochondrial ribosomal protein L13	68537	ENSMUSG00000022370
Ileum	Ent_Base	Ccdc116	247.509	0.539876	0.232388	0.000949145	0.0199154	coiled-coil domain containing 116	76872	ENSMUSG00000022768
Ileum	Ent_Base	Arpc1a	509.443	0.401336	0.146551	0.000951641	0.0199359	actin related protein 2/3 complex, subunit 1A	56443	ENSMUSG00000029621
Ileum	Ent_Base	Sorbs2	9.54838	-0.722631	0.912392	0.000957175	0.0200199	sorbin and SH3 domain containing 2	234214	ENSMUSG00000031626
Ileum	Ent_Base	Camta2	426.872	0.424329	0.157779	0.0009625	0.0200993	calmodulin binding transcription activator 2	216874	ENSMUSG00000040712
Ileum	Ent_Base	Atp13a3	1418.22	-0.377405	0.136005	0.000967115	0.0201636	ATPase type 13A3	224088	ENSMUSG00000022533
Ileum	Ent_Base	C8b	7.44127	-0.656551	0.852267	0.000975617	0.0203086	complement component 8, beta polypeptide	110382	ENSMUSG00000029656
Ileum	Ent_Base	Atf7ip	671.266	-0.379719	0.13771	0.00100093	0.0207376	activating transcription factor 7 interacting protein	54343	ENSMUSG00000030213
Ileum	Ent_Base	Cpne5	16.494	-0.857984	1.04118	0.00100096	0.0207376	copine V	240058	ENSMUSG00000024008
Ileum	Ent_Base	Reps2	522.5	-0.424187	0.158511	0.00099947	0.0207376	RALBP1 associated Eps domain containing protein 2	194590	ENSMUSG00000040855
Ileum	Ent_Base	4930526L06Rik	116.748	-0.581555	0.277737	0.0010029	0.020745	RIKEN cDNA 4930526L06 gene	75138	ENSMUSG00000097091
Ileum	Ent_Base	Cx3cl1	338.852	0.453339	0.174276	0.00100565	0.0207529	chemokine (C-X3-C motif) ligand 1	20312	ENSMUSG00000031778
Ileum	Ent_Base	Npat	101.031	-0.529147	0.227354	0.00100644	0.0207529	nuclear protein in the AT region	244879	ENSMUSG00000033054
Ileum	Ent_Base	Osbpl7	606.737	0.41599	0.154624	0.00100847	0.0207621	oxysterol binding protein-like 7	71240	ENSMUSG00000038534
Ileum	Ent_Base	2010003K11Rik	47.1084	0.699863	0.454716	0.00101623	0.0208891	RIKEN cDNA 2010003K11 gene	69861	ENSMUSG00000042041
Ileum	Ent_Base	Ppp1r15b	385.231	0.430497	0.162361	0.00101973	0.0209268	protein phosphatase 1, regulatory subunit 15B	108954	ENSMUSG00000046062
Ileum	Ent_Base	Krt7	201.924	0.521404	0.220446	0.00102125	0.0209268	keratin 7	110310	ENSMUSG00000023039
Ileum	Ent_Base	Plcg2	208.404	0.512308	0.213519	0.00102371	0.0209446	phospholipase C, gamma 2	234779	ENSMUSG00000034330
Ileum	Ent_Base	Hhat	34.649	-0.6659	0.407041	0.00105109	0.0214663	hedgehog acyltransferase	226861	ENSMUSG00000037375
Ileum	Ent_Base	Mst1r	145.909	0.566053	0.265058	0.00105248	0.0214663	macrophage stimulating 1 receptor (c-met-related tyrosine kinase)	19882	ENSMUSG00000032584
Ileum	Ent_Base	Krt12	45.4844	0.651363	0.388029	0.0010572	0.0215292	keratin 12	268482	ENSMUSG00000020912
Ileum	Ent_Base	Gm43915	45.9343	-0.667824	0.406557	0.00105922	0.0215369	predicted gene, 43915	215458	ENSMUSG00000108171
Ileum	Ent_Base	Col8a1	4.42606	-9.26e-05	0.410631	0.00106412	0.0216032	collagen, type VIII, alpha 1	12837	ENSMUSG00000068196
Ileum	Ent_Base	Plec	1038.37	0.442303	0.169432	0.00106754	0.0216391	plectin	18810	ENSMUSG00000022565
Ileum	Ent_Base	Vmp1	2848.48	-0.331612	0.118681	0.00107487	0.0217541	vacuole membrane protein 1	75909	ENSMUSG00000018171
Ileum	Ent_Base	Gcnt3	87.7591	0.807166	0.617811	0.00107988	0.0218085	glucosaminyl (N-acetyl) transferase 3, mucin type	72077	ENSMUSG00000032226
Ileum	Ent_Base	Ubxn7	380.369	-0.423576	0.160008	0.00108088	0.0218085	UBX domain protein 7	224111	ENSMUSG00000053774
Ileum	Ent_Base	Cflar	1086.42	0.396136	0.146611	0.00108341	0.021826	CASP8 and FADD-like apoptosis regulator	12633	ENSMUSG00000026031
Ileum	Ent_Base	Atp6v0c	364.764	0.512	0.215486	0.00108733	0.0218715	ATPase, H+ transporting, lysosomal V0 subunit C	11984	ENSMUSG00000024121
Ileum	Ent_Base	Palld	1267.24	0.460557	0.180447	0.00109893	0.0220709	palladin, cytoskeletal associated protein	72333	ENSMUSG00000058056
Ileum	Ent_Base	E130102H24Rik	40.2117	-0.634185	0.364225	0.00110278	0.0220808	RIKEN cDNA E130102H24 gene	77866	ENSMUSG00000086782
Ileum	Ent_Base	Gm20125	37.8525	-0.709234	0.476979	0.00110118	0.0220808	predicted gene, 20125	100504235	ENSMUSG00000101969
Ileum	Ent_Base	Gm20404	104.359	-0.561371	0.26465	0.00111498	0.0222731	predicted gene 20404	108169163	NA
Ileum	Ent_Base	Lonp1	79.8736	-0.561329	0.265516	0.00111578	0.0222731	lon peptidase 1, mitochondrial	74142	ENSMUSG00000041168
Ileum	Ent_Base	Elf4	1583.15	0.388396	0.143642	0.0011214	0.0223515	E74-like factor 4 (ets domain transcription factor)	56501	ENSMUSG00000031103
Ileum	Ent_Base	Atxn10	69.6554	-0.626806	0.348455	0.00112335	0.0223564	ataxin 10	54138	ENSMUSG00000016541
Ileum	Ent_Base	Gm44699	101.817	0.565481	0.271613	0.00113309	0.022482	NA	NA	NA
Ileum	Ent_Base	Myom1	10.8626	-0.741366	0.709218	0.00113289	0.022482	myomesin 1	17929	ENSMUSG00000024049
Ileum	Ent_Base	Nelfb	316.67	0.41753	0.158363	0.0011372	0.0225251	negative elongation factor complex member B	58202	ENSMUSG00000013465
Ileum	Ent_Base	Prr15	212.134	0.546827	0.249193	0.00113869	0.0225251	proline rich 15	78004	ENSMUSG00000045725
Ileum	Ent_Base	Rnpepl1	337.424	0.417473	0.158454	0.00114348	0.0225519	arginyl aminopeptidase (aminopeptidase B)-like 1	108657	ENSMUSG00000026269
Ileum	Ent_Base	Kcnip4	18.1142	-0.830777	1.13994	0.0011431	0.0225519	Kv channel interacting protein 4	80334	ENSMUSG00000029088
Ileum	Ent_Base	Gm16599	411.256	-0.418346	0.158901	0.00115431	0.0227314	predicted gene, 16599	105244801	NA
Ileum	Ent_Base	Lgals3	1234.3	0.511859	0.217588	0.00116201	0.0228488	lectin, galactose binding, soluble 3	16854	ENSMUSG00000050335
Ileum	Ent_Base	Cndp1	580.502	0.486756	0.199372	0.00116713	0.0229152	carnosine dipeptidase 1 (metallopeptidase M20 family)	338403	ENSMUSG00000056162
Ileum	Ent_Base	Zfp607a	52.7106	-0.603497	0.324329	0.00117058	0.0229487	zinc finger protein 607A	545938	ENSMUSG00000020420
Ileum	Ent_Base	Ovol1	305.122	0.491501	0.203475	0.00117803	0.0230603	ovo like zinc finger 1	18426	ENSMUSG00000024922
Ileum	Ent_Base	Cnst	652.298	0.442266	0.172181	0.00118258	0.0231149	consortin, connexin sorting protein	226744	ENSMUSG00000038949
Ileum	Ent_Base	G6pc	52.209	-0.829285	0.690046	0.00118761	0.0231788	glucose-6-phosphatase, catalytic	14377	ENSMUSG00000078650
Ileum	Ent_Base	Cgn	1207.58	0.412956	0.156732	0.00119155	0.0232211	cingulin	70737	ENSMUSG00000068876
Ileum	Ent_Base	Ugt1a1	17.3918	-0.73321	0.594257	0.00120562	0.0234605	UDP glucuronosyltransferase 1 family, polypeptide A1	394436	ENSMUSG00000089960
Ileum	Ent_Base	Gm15886	90.1736	-0.601896	0.321326	0.00120994	0.0235098	predicted gene 15886	102637354	NA
Ileum	Ent_Base	Sema5a	310.657	0.619449	0.341507	0.00121657	0.0236037	sema domain, seven thrombospondin repeats (type 1 and type 1-like), transmembrane domain (TM) and short cytoplasmic domain, (semaphorin) 5A	20356	ENSMUSG00000022231
Ileum	Ent_Base	Garem1	2267.82	0.401423	0.151489	0.00122118	0.0236581	GRB2 associated regulator of MAPK1 subtype 1	381126	ENSMUSG00000042680
Ileum	Ent_Base	Snhg14	205.044	-0.501674	0.212902	0.00122596	0.0237069	small nucleolar RNA host gene 14	52480	NA
Ileum	Ent_Base	Lztr1	129.645	0.52779	0.235905	0.00122816	0.0237069	leucine-zipper-like transcriptional regulator, 1	66863	ENSMUSG00000022761
Ileum	Ent_Base	Kantr	33.8692	-0.692365	0.475737	0.00122911	0.0237069	Kdm5c adjacent non-coding transcript	72997	ENSMUSG00000087403
Ileum	Ent_Base	Hlcs	267.435	-0.499012	0.210691	0.00123476	0.023781	holocarboxylase synthetase (biotin- [propriony-Coenzyme A-carboxylase (ATP-hydrolysing)] ligase)	110948	ENSMUSG00000040820
Ileum	Ent_Base	Tesk2	2484.17	0.557479	0.263642	0.00123762	0.023801	testis-specific kinase 2	230661	ENSMUSG00000033985
Ileum	Ent_Base	Gpat3	648.756	0.490439	0.20436	0.00124043	0.0238202	glycerol-3-phosphate acyltransferase 3	231510	ENSMUSG00000029314
Ileum	Ent_Base	B4galt1	1069.18	0.376376	0.140163	0.00124467	0.0238668	UDP-Gal:betaGlcNAc beta 1,4- galactosyltransferase, polypeptide 1	14595	ENSMUSG00000028413
Ileum	Ent_Base	Neu1	562.763	0.522895	0.23072	0.00124804	0.0238885	neuraminidase 1	18010	ENSMUSG00000007038
Ileum	Ent_Base	Pcx	116.871	0.645166	0.386488	0.00124944	0.0238885	pyruvate carboxylase	18563	ENSMUSG00000024892
Ileum	Ent_Base	Gadd45a	141.786	0.607374	0.330139	0.00125708	0.0239996	growth arrest and DNA-damage-inducible 45 alpha	13197	ENSMUSG00000036390
Ileum	Ent_Base	Hmgb1	270.132	-0.556299	0.265187	0.00126739	0.0241269	high mobility group box 1	15289	ENSMUSG00000066551
Ileum	Ent_Base	Skiv2l	253.832	0.447769	0.177801	0.00126742	0.0241269	superkiller viralicidic activity 2-like (S. cerevisiae)	108077	ENSMUSG00000040356
Ileum	Ent_Base	Fam135b	47.137	0.752125	0.589523	0.00128569	0.0244258	family with sequence similarity 135, member B	70363	ENSMUSG00000036800
Ileum	Ent_Base	Gm41609	4.39227	-0.286526	0.72506	0.00128684	0.0244258	predicted gene, 41609	105246306	ENSMUSG00000117231
Ileum	Ent_Base	Selenok	163.52	0.557142	0.269293	0.00129372	0.0245209	selenoprotein K	80795	ENSMUSG00000042682
Ileum	Ent_Base	Crbn	157.06	-0.486861	0.204363	0.00129583	0.0245255	cereblon	58799	ENSMUSG00000005362
Ileum	Ent_Base	Fam214b	214.643	0.567662	0.280967	0.00130514	0.0246661	family with sequence similarity 214, member B	230088	ENSMUSG00000036002
Ileum	Ent_Base	Acot9	240.51	0.528704	0.240049	0.00132017	0.0249144	acyl-CoA thioesterase 9	56360	ENSMUSG00000025287
Ileum	Ent_Base	Ssr2	206.087	0.522191	0.2345	0.001327	0.0249837	signal sequence receptor, beta	66256	ENSMUSG00000041355
Ileum	Ent_Base	Gdpd3	178.884	0.508718	0.222737	0.00132765	0.0249837	glycerophosphodiester phosphodiesterase domain containing 3	68616	ENSMUSG00000030703
Ileum	Ent_Base	Rhoc	95.1285	0.549417	0.264897	0.00133279	0.0250446	ras homolog family member C	11853	ENSMUSG00000002233
Ileum	Ent_Base	Tmem82	445.554	0.458021	0.185661	0.00134925	0.0253066	transmembrane protein 82	213989	ENSMUSG00000043085
Ileum	Ent_Base	Plxnb2	448.899	0.406332	0.156416	0.00135058	0.0253066	plexin B2	140570	ENSMUSG00000036606
Ileum	Ent_Base	Ky	29.2135	0.791533	0.769275	0.00135856	0.0254197	kyphoscoliosis peptidase	16716	ENSMUSG00000035606
Ileum	Ent_Base	2610528J11Rik	107.214	0.595638	0.324347	0.0013633	0.0254722	RIKEN cDNA 2610528J11 gene	66451	ENSMUSG00000028536
Ileum	Ent_Base	Defa17	9.73563	-0.564077	1.02471	0.00137346	0.0256255	defensin, alpha, 17	23855	ENSMUSG00000060208
Ileum	Ent_Base	Acsl5	1566.11	0.614785	0.348109	0.00138034	0.0257175	acyl-CoA synthetase long-chain family member 5	433256	ENSMUSG00000024981
Ileum	Ent_Base	Fa2h	23.6069	0.764735	0.803965	0.00139123	0.0258836	fatty acid 2-hydroxylase	338521	ENSMUSG00000033579
Ileum	Ent_Base	Pdss2	2748.83	0.35975	0.134793	0.00139725	0.0259221	prenyl (solanesyl) diphosphate synthase, subunit 2	71365	ENSMUSG00000038240
Ileum	Ent_Base	Rbm4b	237.363	-0.450314	0.182106	0.00139688	0.0259221	RNA binding motif protein 4B	66704	ENSMUSG00000033760
Ileum	Ent_Base	Cyp2c65	446.078	-0.536184	0.250476	0.00141252	0.0261685	cytochrome P450, family 2, subfamily c, polypeptide 65	72303	ENSMUSG00000067231
Ileum	Ent_Base	Pkp3	332.205	0.492452	0.21164	0.00141899	0.0262145	plakophilin 3	56460	ENSMUSG00000054065
Ileum	Ent_Base	Esr1	57.7248	-0.674546	0.46154	0.00141899	0.0262145	estrogen receptor 1 (alpha)	13982	ENSMUSG00000019768
Ileum	Ent_Base	Zfand2b	126.542	0.4826	0.206297	0.00143436	0.0264121	zinc finger, AN1 type domain 2B	68818	ENSMUSG00000026197
Ileum	Ent_Base	A630001G21Rik	191.855	-0.593481	0.323841	0.00143602	0.0264121	RIKEN cDNA A630001G21 gene	319997	ENSMUSG00000052760
Ileum	Ent_Base	Snx16	144.24	-0.481646	0.204848	0.00143975	0.0264121	sorting nexin 16	74718	ENSMUSG00000027534
Ileum	Ent_Base	Man2a2	3.403	-8.99e-05	0.410632	0.00143432	0.0264121	mannosidase 2, alpha 2	140481	ENSMUSG00000038886
Ileum	Ent_Base	Rdh7	134.957	-0.554044	0.272792	0.00143868	0.0264121	retinol dehydrogenase 7	54150	ENSMUSG00000040134
Ileum	Ent_Base	4930402H24Rik	1108.51	0.536305	0.252061	0.00145075	0.0265768	RIKEN cDNA 4930402H24 gene	228602	ENSMUSG00000027309
Ileum	Ent_Base	Rexo5	66.5241	-0.581643	0.314762	0.00147177	0.0268868	RNA exonuclease 5	434234	ENSMUSG00000030924
Ileum	Ent_Base	Spns1	151.52	0.463715	0.193302	0.00147066	0.0268868	spinster homolog 1	73658	ENSMUSG00000030741
Ileum	Ent_Base	Kremen2	37.0632	0.629783	0.404809	0.00147398	0.0268898	kringle containing transmembrane protein 2	73016	ENSMUSG00000040680
Ileum	Ent_Base	Srd5a2	36.1852	0.63875	0.427548	0.0014821	0.0270005	steroid 5 alpha-reductase 2	94224	ENSMUSG00000038541
Ileum	Ent_Base	Klf7	223.594	0.46666	0.195231	0.00149229	0.0271486	Kruppel-like factor 7 (ubiquitous)	93691	ENSMUSG00000025959
Ileum	Ent_Base	Vps13d	2654.84	-0.343901	0.129397	0.00152995	0.0277791	vacuolar protein sorting 13D	230895	ENSMUSG00000020220
Ileum	Ent_Base	Myo1a	3412.68	0.437929	0.176841	0.0015333	0.0277791	myosin IA	432516	ENSMUSG00000025401
Ileum	Ent_Base	Gm49961	50.4356	-0.60195	0.354838	0.00153266	0.0277791	NA	NA	NA
Ileum	Ent_Base	Arhgap8	33.2445	-0.648834	0.441548	0.00153889	0.027842	Rho GTPase activating protein 8	73167	ENSMUSG00000078954
Ileum	Ent_Base	Rfc1	119.406	-0.659086	0.440578	0.00154465	0.0279061	replication factor C (activator 1) 1	19687	ENSMUSG00000029191
Ileum	Ent_Base	Acaca	1363.72	-0.34221	0.128927	0.00154881	0.0279061	acetyl-Coenzyme A carboxylase alpha	107476	ENSMUSG00000020532
Ileum	Ent_Base	Lama3	1284	-0.551423	0.273873	0.00154818	0.0279061	laminin, alpha 3	16774	ENSMUSG00000024421
Ileum	Ent_Base	AC106834.1	224.582	-0.520547	0.240909	0.00155148	0.027916	NA	NA	NA
Ileum	Ent_Base	Paqr4	149.989	0.484547	0.210808	0.00155563	0.0279524	progestin and adipoQ receptor family member IV	76498	ENSMUSG00000023909
Ileum	Ent_Base	4921516A02Rik	11.2157	-0.687137	0.671108	0.00156498	0.0280819	RIKEN cDNA 4921516A02 gene	100037263	NA
Ileum	Ent_Base	Ube2w	456.082	-0.377991	0.145703	0.0015692	0.0281192	ubiquitin-conjugating enzyme E2W (putative)	66799	ENSMUSG00000025939
Ileum	Ent_Base	Cdkal1	959.706	-0.39723	0.155388	0.00158786	0.0284149	CDK5 regulatory subunit associated protein 1-like 1	68916	ENSMUSG00000006191
Ileum	Ent_Base	Lman2	578.512	0.42469	0.170726	0.00160468	0.0286769	lectin, mannose-binding 2	66890	ENSMUSG00000021484
Ileum	Ent_Base	Ccnd2	317.2	0.540365	0.2653	0.00162594	0.0290174	cyclin D2	12444	ENSMUSG00000000184
Ileum	Ent_Base	Ddx39	93.0976	0.561979	0.298328	0.00162934	0.0290353	NA	NA	NA
Ileum	Ent_Base	Osbpl1a	177.093	-0.535626	0.260784	0.00163137	0.0290353	oxysterol binding protein-like 1A	64291	ENSMUSG00000044252
Ileum	Ent_Base	Aadac	75.0265	-0.687096	0.509022	0.00163626	0.0290829	arylacetamide deacetylase	67758	ENSMUSG00000027761
Ileum	Ent_Base	Spef1	31.8861	0.650777	0.477591	0.00164909	0.0292713	sperm flagellar 1	70997	ENSMUSG00000027329
Ileum	Ent_Base	Mllt11	184.943	0.440557	0.181849	0.00165945	0.0293789	myeloid/lymphoid or mixed-lineage leukemia; translocated to, 11	56772	ENSMUSG00000053192
Ileum	Ent_Base	Akr1b3	43.804	-0.606777	0.375612	0.00165962	0.0293789	aldo-keto reductase family 1, member B3 (aldose reductase)	11677	ENSMUSG00000001642
Ileum	Ent_Base	Defa36	4.38193	-9.24e-05	0.410632	0.00166793	0.0294863	defensin, alpha, 36	100862126	ENSMUSG00000094662
Ileum	Ent_Base	Tmbim1	295.703	0.419731	0.169318	0.0016738	0.0295453	transmembrane BAX inhibitor motif containing 1	69660	ENSMUSG00000006301
Ileum	Ent_Base	Braf	461.414	-0.388652	0.152357	0.00167577	0.0295453	Braf transforming gene	109880	ENSMUSG00000002413
Ileum	Ent_Base	Rab3gap1	595.071	-0.362088	0.139512	0.00168004	0.0295809	RAB3 GTPase activating protein subunit 1	226407	ENSMUSG00000036104
Ileum	Ent_Base	Anks1b	5.90749	0.380102	0.732317	0.00171266	0.0301149	ankyrin repeat and sterile alpha motif domain containing 1B	77531	ENSMUSG00000058589
Ileum	Ent_Base	Dbndd1	11.0357	-0.672292	0.682464	0.00172149	0.0302297	dysbindin (dystrobrevin binding protein 1) domain containing 1	72185	ENSMUSG00000031970
Ileum	Ent_Base	Rerg	102.46	-0.590609	0.347346	0.00174995	0.0306884	RAS-like, estrogen-regulated, growth-inhibitor	232441	ENSMUSG00000030222
Ileum	Ent_Base	Myo1c	90.657	0.527437	0.26039	0.00175587	0.0307511	myosin IC	17913	ENSMUSG00000017774
Ileum	Ent_Base	Dbp	94.9347	0.669514	0.494566	0.0017599	0.0307806	D site albumin promoter binding protein	13170	ENSMUSG00000059824
Ileum	Ent_Base	Tat	4.72262	5.26e-05	0.410665	0.00177831	0.0310613	tyrosine aminotransferase	234724	ENSMUSG00000001670
Ileum	Ent_Base	Smim8	40.3336	-0.611046	0.399224	0.00178573	0.0311495	small integral membrane protein 8	66291	ENSMUSG00000028295
Ileum	Ent_Base	Ccdc30	10.755	-0.640866	0.805903	0.00179038	0.0311892	coiled-coil domain containing 30	73332	ENSMUSG00000028637
Ileum	Ent_Base	Zfp280d	628.814	-0.371884	0.145588	0.00180199	0.0313499	zinc finger protein 280D	235469	ENSMUSG00000038535
Ileum	Ent_Base	Sema4a	660.086	0.41023	0.165793	0.00181154	0.0314595	sema domain, immunoglobulin domain (Ig), transmembrane domain (TM) and short cytoplasmic domain, (semaphorin) 4A	20351	ENSMUSG00000028064
Ileum	Ent_Base	Rflnb	51.0941	0.57413	0.335068	0.00181308	0.0314595	refilin B	76566	ENSMUSG00000020846
Ileum	Ent_Base	Pias4	201.135	0.447925	0.189604	0.00182202	0.0315728	protein inhibitor of activated STAT 4	59004	ENSMUSG00000004934
Ileum	Ent_Base	Mertk	2806.26	0.394749	0.157424	0.00182706	0.0316053	MER proto-oncogene tyrosine kinase	17289	ENSMUSG00000014361
Ileum	Ent_Base	Pak4	109.145	0.509634	0.243063	0.0018287	0.0316053	p21 (RAC1) activated kinase 4	70584	ENSMUSG00000030602
Ileum	Ent_Base	Arpc4	323.026	0.447605	0.189584	0.00183814	0.0317266	actin related protein 2/3 complex, subunit 4	68089	ENSMUSG00000079426
Ileum	Ent_Base	Synpo	1065.19	0.449558	0.190391	0.00184117	0.0317372	synaptopodin	104027	ENSMUSG00000043079
Ileum	Ent_Base	Nhej1	109.121	0.498296	0.232187	0.00186176	0.0319246	non-homologous end joining factor 1	75570	ENSMUSG00000026162
Ileum	Ent_Base	Gm4258	403.153	-0.470087	0.205726	0.00186046	0.0319246	predicted gene 4258	100043143	NA
Ileum	Ent_Base	Gm11739	44.9252	-0.586997	0.357879	0.00185783	0.0319246	NA	NA	NA
Ileum	Ent_Base	Igf2r	350.852	-0.427925	0.176948	0.00185832	0.0319246	insulin-like growth factor 2 receptor	16004	ENSMUSG00000023830
Ileum	Ent_Base	Mon1a	654.044	0.454351	0.194356	0.0018673	0.0319779	MON1 homolog A, secretory traffciking associated	72825	ENSMUSG00000032583
Ileum	Ent_Base	Pou2f1	472.956	-0.484591	0.218181	0.00188112	0.0320473	POU domain, class 2, transcription factor 1	18986	ENSMUSG00000026565
Ileum	Ent_Base	Dnm1	1629.59	0.390596	0.155883	0.00187413	0.0320473	dynamin 1	13429	ENSMUSG00000026825
Ileum	Ent_Base	E530011L22Rik	111.958	-0.487188	0.221914	0.0018781	0.0320473	RIKEN cDNA E530011L22 gene	320301	NA
Ileum	Ent_Base	Abca7	176.316	0.450637	0.19297	0.00188106	0.0320473	ATP-binding cassette, sub-family A (ABC1), member 7	27403	ENSMUSG00000035722
Ileum	Ent_Base	Slc37a1	870.044	0.383433	0.15238	0.00188547	0.0320799	solute carrier family 37 (glycerol-3-phosphate transporter), member 1	224674	ENSMUSG00000024036
Ileum	Ent_Base	Tpcn1	276.081	0.504181	0.236888	0.00189068	0.0321268	two pore channel 1	252972	ENSMUSG00000032741
Ileum	Ent_Base	Srsf10	327.356	-0.419735	0.17281	0.00189768	0.0321627	serine and arginine-rich splicing factor 10	14105	ENSMUSG00000028676
Ileum	Ent_Base	Cd83	47.6425	-0.688512	0.558325	0.00189578	0.0321627	CD83 antigen	12522	ENSMUSG00000015396
Ileum	Ent_Base	Gm9917	73.0985	0.535472	0.279245	0.00190598	0.0322368	predicted gene 9917	100038755	ENSMUSG00000097099
Ileum	Ent_Base	Iqgap2	8413.63	0.441464	0.186034	0.00190696	0.0322368	IQ motif containing GTPase activating protein 2	544963	ENSMUSG00000021676
Ileum	Ent_Base	4930581F22Rik	161.442	0.486638	0.221987	0.00191344	0.0323047	RIKEN cDNA 4930581F22 gene	78934	ENSMUSG00000070315
Ileum	Ent_Base	Naaladl1	4717.14	0.458938	0.198399	0.00192142	0.0323978	N-acetylated alpha-linked acidic dipeptidase-like 1	381204	ENSMUSG00000054999
Ileum	Ent_Base	Pnpla6	453.779	0.378608	0.150552	0.00192469	0.0324113	patatin-like phospholipase domain containing 6	50767	ENSMUSG00000004565
Ileum	Ent_Base	Gm13412	31.3525	0.634274	0.481783	0.00193687	0.0325434	NA	NA	NA
Ileum	Ent_Base	Nxpe3	5.14455	-0.275203	0.740583	0.00193749	0.0325434	neurexophilin and PC-esterase domain family, member 3	385658	ENSMUSG00000075033
Ileum	Ent_Base	Snx7	1267.33	0.384583	0.153694	0.00194352	0.0326007	sorting nexin 7	76561	ENSMUSG00000028007
Ileum	Ent_Base	Pakap.1	39.9167	-0.596805	0.387779	0.00194624	0.0326007	NA	NA	NA
Ileum	Ent_Base	Zfp81	49.9091	-0.555762	0.311048	0.00194835	0.0326007	zinc finger protein 81	224694	ENSMUSG00000003929
Ileum	Ent_Base	Ern1	679.318	-0.483784	0.219137	0.00195501	0.0326705	endoplasmic reticulum (ER) to nucleus signalling 1	78943	ENSMUSG00000020715
Ileum	Ent_Base	Cacna1c	7.12035	-0.417758	0.868881	0.00196004	0.0326916	calcium channel, voltage-dependent, L type, alpha 1C subunit	12288	ENSMUSG00000051331
Ileum	Ent_Base	Ldlr	2263.55	0.506491	0.240646	0.00196125	0.0326916	low density lipoprotein receptor	16835	ENSMUSG00000032193
Ileum	Ent_Base	Ccdc122	91.8281	-0.600196	0.383594	0.00197232	0.0328344	coiled-coil domain containing 122	108811	ENSMUSG00000034795
Ileum	Ent_Base	Adgrg7	2099.97	-0.388379	0.156032	0.00197888	0.0328817	adhesion G protein-coupled receptor G7	239853	ENSMUSG00000022755
Ileum	Ent_Base	Aldh1a7	166.985	-0.516593	0.253747	0.00198016	0.0328817	aldehyde dehydrogenase family 1, subfamily A7	26358	ENSMUSG00000024747
Ileum	Ent_Base	4732465J04Rik	35.9297	-0.726583	0.709697	0.00198277	0.0328835	RIKEN cDNA 4732465J04 gene	414105	NA
Ileum	Ent_Base	Trrap	262.558	-0.417105	0.172631	0.00199082	0.0329359	transformation/transcription domain-associated protein	100683	ENSMUSG00000045482
Ileum	Ent_Base	Rfc3	13.4595	-0.664763	0.721065	0.00199282	0.0329359	replication factor C (activator 1) 3	69263	ENSMUSG00000033970
Ileum	Ent_Base	Epcam	2981.35	0.413744	0.170314	0.00199345	0.0329359	epithelial cell adhesion molecule	17075	ENSMUSG00000045394
Ileum	Ent_Base	Fam118a	454.071	0.587746	0.35752	0.00200461	0.0330659	family with sequence similarity 118, member A	73225	ENSMUSG00000022434
Ileum	Ent_Base	Zfp763	47.2379	-0.57878	0.353463	0.00200636	0.0330659	zinc finger protein 763	73451	ENSMUSG00000067430
Ileum	Ent_Base	Plxna2	609.937	0.43951	0.187098	0.00202138	0.0332717	plexin A2	18845	ENSMUSG00000026640
Ileum	Ent_Base	Gm20732	537.744	-0.367731	0.146182	0.00202993	0.0333304	NA	NA	NA
Ileum	Ent_Base	Fads3	22.9309	-0.621481	0.46344	0.00203002	0.0333304	fatty acid desaturase 3	60527	ENSMUSG00000024664
Ileum	Ent_Base	Lrrc59	390.889	0.435604	0.18492	0.00203782	0.0333931	leucine rich repeat containing 59	98238	ENSMUSG00000020869
Ileum	Ent_Base	Prr15l	397.928	0.464638	0.205593	0.00203893	0.0333931	proline rich 15-like	217138	ENSMUSG00000047040
Ileum	Ent_Base	Gpr39	663.28	-0.448132	0.193554	0.00205569	0.0335423	G protein-coupled receptor 39	71111	ENSMUSG00000026343
Ileum	Ent_Base	Dxo	55.7197	0.544592	0.301595	0.00205536	0.0335423	decapping exoribonuclease	112403	ENSMUSG00000040482
Ileum	Ent_Base	Ppp1r10	415.897	0.411506	0.17029	0.00205209	0.0335423	protein phosphatase 1, regulatory subunit 10	52040	ENSMUSG00000039220
Ileum	Ent_Base	Ift20	299.392	0.389232	0.158029	0.00206143	0.0335941	intraflagellar transport 20	55978	ENSMUSG00000001105
Ileum	Ent_Base	Tpi1	383.486	0.448449	0.194412	0.0020778	0.033785	triosephosphate isomerase 1	21991	ENSMUSG00000023456
Ileum	Ent_Base	5430427M07Rik	14.3632	-0.649835	0.629961	0.00207829	0.033785	RIKEN cDNA 5430427M07 gene	71349	ENSMUSG00000085004
Ileum	Ent_Base	Dnajb2	159.83	0.45192	0.198343	0.00209398	0.033956	DnaJ heat shock protein family (Hsp40) member B2	56812	ENSMUSG00000026203
Ileum	Ent_Base	Ctss	225.118	0.49889	0.238057	0.00209171	0.033956	cathepsin S	13040	ENSMUSG00000038642
Ileum	Ent_Base	Tuba4a	202.799	0.462307	0.206552	0.00212523	0.0343105	tubulin, alpha 4A	22145	ENSMUSG00000026202
Ileum	Ent_Base	1700110K17Rik	428.782	-0.554204	0.309606	0.002124	0.0343105	RIKEN cDNA 1700110K17 gene	73558	NA
Ileum	Ent_Base	Qtrt2	40.9093	-0.595464	0.396398	0.00212629	0.0343105	queuine tRNA-ribosyltransferase accessory subunit 2	106248	ENSMUSG00000022704
Ileum	Ent_Base	Thumpd2	31.2038	-0.617438	0.450853	0.00212401	0.0343105	THUMP domain containing 2	72167	ENSMUSG00000024246
Ileum	Ent_Base	Ikzf4	86.3093	0.547292	0.305466	0.00213434	0.0343982	IKAROS family zinc finger 4	22781	ENSMUSG00000002578
Ileum	Ent_Base	Ociad2	384.225	0.502699	0.243486	0.00214512	0.0345296	OCIA domain containing 2	433904	ENSMUSG00000029153
Ileum	Ent_Base	Thsd7a	12.3539	-0.597283	0.859226	0.00216808	0.0348565	thrombospondin, type I, domain containing 7A	330267	ENSMUSG00000032625
Ileum	Ent_Base	Farsb	292.962	-0.391866	0.160787	0.00218127	0.0350048	phenylalanyl-tRNA synthetase, beta subunit	23874	ENSMUSG00000026245
