## Supplementary Table 3 for "Effects of intergenerational transmission of small intestinal bacteria cultured from stunted Bangladeshi children with enteropathy" (part 3 of 3)

### Sheet: Table 3c(i) (continued)
Supplementary Table 3c- snRNA-Seq analysis of duodenums and ileums of P37 offspring from intergenerational transmission experiment
Ileum	Ent_Base	Gcnt2	2392.17	0.403669	0.167062	0.00218264	0.0350048	glucosaminyl (N-acetyl) transferase 2, I-branching enzyme	14538	ENSMUSG00000021360
Ileum	Ent_Base	Hmgb2	22.0861	-0.670311	0.659699	0.00219219	0.0351151	high mobility group box 2	97165	ENSMUSG00000054717
Ileum	Ent_Base	Kptn	43.784	0.548159	0.319979	0.00219568	0.0351283	kaptin	70394	ENSMUSG00000006021
Ileum	Ent_Base	Vldlr	3.11097	-8.92e-05	0.410632	0.00220836	0.035288	very low density lipoprotein receptor	22359	ENSMUSG00000024924
Ileum	Ent_Base	Tmcc3	511.955	0.416313	0.175373	0.00222752	0.035551	transmembrane and coiled coil domains 3	319880	ENSMUSG00000020023
Ileum	Ent_Base	Slc5a9	233.307	0.500064	0.244516	0.00224618	0.035762	solute carrier family 5 (sodium/glucose cotransporter), member 9	230612	ENSMUSG00000028544
Ileum	Ent_Base	Pdk4	369.987	-0.552323	0.313842	0.002244	0.035762	pyruvate dehydrogenase kinase, isoenzyme 4	27273	ENSMUSG00000019577
Ileum	Ent_Base	Heatr5a	836.125	0.357359	0.143451	0.00226567	0.035985	HEAT repeat containing 5A	320487	ENSMUSG00000035181
Ileum	Ent_Base	Mpnd	175.97	0.428577	0.184631	0.00226455	0.035985	MPN domain containing	68047	ENSMUSG00000003199
Ileum	Ent_Base	Narf	211.711	0.49518	0.240594	0.00228512	0.0362501	nuclear prelamin A recognition factor	67608	ENSMUSG00000000056
Ileum	Ent_Base	Krt20	1682.67	0.408467	0.171384	0.00229183	0.0363126	keratin 20	66809	ENSMUSG00000035775
Ileum	Ent_Base	Edem1	457.886	0.441799	0.193787	0.00230581	0.0364901	ER degradation enhancer, mannosidase alpha-like 1	192193	ENSMUSG00000030104
Ileum	Ent_Base	Tmc4	1528.34	0.383997	0.157672	0.00231637	0.0366131	transmembrane channel-like gene family 4	353499	ENSMUSG00000019734
Ileum	Ent_Base	Tns4	316.91	0.536301	0.293903	0.00232905	0.0367693	tensin 4	217169	ENSMUSG00000017607
Ileum	Ent_Base	4430402I18Rik	244.477	-0.409387	0.17293	0.00233735	0.0368561	NA	NA	NA
Ileum	Ent_Base	Zwint	312.427	-0.424128	0.182421	0.00235179	0.0370393	ZW10 interactor	52696	ENSMUSG00000019923
Ileum	Ent_Base	Pitpnm2	6.87008	-0.50594	0.732736	0.00237563	0.0373063	phosphatidylinositol transfer protein, membrane-associated 2	19679	ENSMUSG00000029406
Ileum	Ent_Base	Msantd2	271.552	-0.412101	0.175104	0.00237641	0.0373063	Myb/SANT-like DNA-binding domain containing 2	235184	ENSMUSG00000042138
Ileum	Ent_Base	Ctsb	517.928	0.344802	0.13839	0.00237726	0.0373063	cathepsin B	13030	ENSMUSG00000021939
Ileum	Ent_Base	Muc3	1681.87	0.492916	0.239338	0.00238743	0.0373765	mucin 3, intestinal	666339	ENSMUSG00000037390
Ileum	Ent_Base	Lrrk1	256.003	-0.453677	0.204153	0.00238666	0.0373765	leucine-rich repeat kinase 1	233328	ENSMUSG00000015133
Ileum	Ent_Base	Tspan31	59.0441	0.533696	0.302526	0.00239121	0.0373911	tetraspanin 31	67125	ENSMUSG00000006736
Ileum	Ent_Base	Fut2	4.79185	5.27e-05	0.410665	0.00239673	0.0374329	fucosyltransferase 2	14344	ENSMUSG00000055978
Ileum	Ent_Base	Gnb1	3456.9	0.380935	0.15691	0.00239978	0.037436	guanine nucleotide binding protein (G protein), beta 1	14688	ENSMUSG00000029064
Ileum	Ent_Base	2610020C07Rik	130.965	-0.459051	0.209905	0.00240986	0.0375487	RIKEN cDNA 2610020C07 gene	69918	NA
Ileum	Ent_Base	Klf6	718.624	0.431004	0.187697	0.00241603	0.0375557	Kruppel-like factor 6	23849	ENSMUSG00000000078
Ileum	Ent_Base	Gm21844	10.7778	-0.609025	0.629805	0.00241562	0.0375557	NA	NA	NA
Ileum	Ent_Base	Gm34408	149.818	-0.47986	0.228591	0.00242008	0.0375742	predicted gene, 34408	102637649	ENSMUSG00000113005
Ileum	Ent_Base	Camk2g	307.052	-0.432333	0.189117	0.00243648	0.0377396	calcium/calmodulin-dependent protein kinase II gamma	12325	ENSMUSG00000021820
Ileum	Ent_Base	Atp7a	436.428	0.435416	0.191419	0.00243553	0.0377396	ATPase, Cu++ transporting, alpha polypeptide	11977	ENSMUSG00000033792
Ileum	Ent_Base	Cblc	380.184	0.376851	0.155606	0.00244532	0.0378319	Casitas B-lineage lymphoma c	80794	ENSMUSG00000040525
Ileum	Ent_Base	Gm47350	55.7315	-0.54506	0.324092	0.00246421	0.0379899	NA	NA	NA
Ileum	Ent_Base	Tuba1c	178.678	0.450342	0.203652	0.00246355	0.0379899	tubulin, alpha 1C	22146	ENSMUSG00000043091
Ileum	Ent_Base	mt-Co2	20.109	-0.642806	0.705877	0.00246163	0.0379899	NA	NA	NA
Ileum	Ent_Base	Gm36231	37.0538	-0.577905	0.396675	0.00248063	0.0381983	predicted gene, 36231	102640076	NA
Ileum	Ent_Base	Cep152	103.971	-0.472155	0.223283	0.00249292	0.0383426	centrosomal protein 152	99100	ENSMUSG00000068394
Ileum	Ent_Base	Hdac8	869.298	-0.382	0.1587	0.00250844	0.0385361	histone deacetylase 8	70315	ENSMUSG00000067567
Ileum	Ent_Base	Gas2	168.705	-0.481085	0.231571	0.00251685	0.0386201	growth arrest specific 2	14453	ENSMUSG00000030498
Ileum	Ent_Base	Gbf1	2235.19	0.356046	0.145091	0.0025235	0.038677	golgi-specific brefeldin A-resistance factor 1	107338	ENSMUSG00000025224
Ileum	Ent_Base	Mgat1	396.504	0.373047	0.154448	0.00254803	0.0390074	mannoside acetylglucosaminyltransferase 1	17308	ENSMUSG00000020346
Ileum	Ent_Base	Pnpo	84.0884	0.489642	0.244708	0.00255729	0.0391037	pyridoxine 5'-phosphate oxidase	103711	ENSMUSG00000018659
Ileum	Ent_Base	9430060I03Rik	138.65	0.462214	0.21604	0.00257335	0.0393035	RIKEN cDNA 9430060I03 gene	100037260	ENSMUSG00000100632
Ileum	Ent_Base	Rps17	229.051	-0.514441	0.274511	0.0026067	0.0397666	ribosomal protein S17	20068	ENSMUSG00000061787
Ileum	Ent_Base	Igf1r	656.416	-0.474197	0.226543	0.00262564	0.0400091	insulin-like growth factor I receptor	16001	ENSMUSG00000005533
Ileum	Ent_Base	Stxbp2	311.745	0.412002	0.178533	0.00264498	0.0402571	syntaxin binding protein 2	20911	ENSMUSG00000004626
Ileum	Ent_Base	Klhl29	5.17374	-0.259349	0.713814	0.00265632	0.040377	kelch-like 29	208439	ENSMUSG00000020627
Ileum	Ent_Base	Gm14634	71.8127	-0.528531	0.301266	0.00265901	0.040377	predicted gene 14634	552913	ENSMUSG00000085891
Ileum	Ent_Base	Oscp1	16.8103	-0.600339	0.520989	0.00266405	0.0404068	organic solute carrier partner 1	230751	ENSMUSG00000042616
Ileum	Ent_Base	Phc3	449.216	-0.350719	0.143793	0.0026687	0.0404306	polyhomeotic 3	241915	ENSMUSG00000037652
Ileum	Ent_Base	Srcin1	5.74733	-0.402783	0.725758	0.00267562	0.0404422	SRC kinase signaling inhibitor 1	56013	ENSMUSG00000038453
Ileum	Ent_Base	Fbxl20	750.721	-0.367137	0.152338	0.00267445	0.0404422	F-box and leucine-rich repeat protein 20	72194	ENSMUSG00000020883
Ileum	Ent_Base	Arhgef19	182.79	0.473296	0.228094	0.00268734	0.0405727	Rho guanine nucleotide exchange factor (GEF) 19	213649	ENSMUSG00000028919
Ileum	Ent_Base	Fabp1	2293.45	-0.538363	0.31351	0.00269195	0.0405956	fatty acid binding protein 1, liver	14080	ENSMUSG00000054422
Ileum	Ent_Base	Cib1	273.57	0.423198	0.187049	0.00269614	0.0406121	calcium and integrin binding 1 (calmyrin)	23991	ENSMUSG00000030538
Ileum	Ent_Base	Prss48	49.8979	-0.525251	0.302157	0.00271808	0.0408957	protease, serine 48	368202	ENSMUSG00000049013
Ileum	Ent_Base	Znrf1	145.484	0.478324	0.23547	0.00272992	0.0410269	zinc and ring finger 1	170737	ENSMUSG00000033545
Ileum	Ent_Base	Slc22a5	1140.1	-0.495151	0.251865	0.00273678	0.0410829	solute carrier family 22 (organic cation transporter), member 5	20520	ENSMUSG00000018900
Ileum	Ent_Base	Pepd	3339.84	0.418483	0.183685	0.00274632	0.0411791	peptidase D	18624	ENSMUSG00000063931
Ileum	Ent_Base	Snx24	373.534	-0.400699	0.17254	0.00275714	0.0412943	sorting nexing 24	69226	ENSMUSG00000024535
Ileum	Ent_Base	Cblb	811.822	-0.445126	0.203528	0.00276101	0.0413051	Casitas B-lineage lymphoma b	208650	ENSMUSG00000022637
Ileum	Ent_Base	Midn	336.315	0.445581	0.204514	0.00277648	0.041395	midnolin	59090	ENSMUSG00000035621
Ileum	Ent_Base	Trim65	100.638	0.509279	0.27581	0.0027713	0.041395	tripartite motif-containing 65	338364	ENSMUSG00000054517
Ileum	Ent_Base	Prickle1	19.9222	-0.610534	0.563543	0.00277434	0.041395	prickle planar cell polarity protein 1	106042	ENSMUSG00000036158
Ileum	Ent_Base	Ipmk	2305.91	0.351749	0.145166	0.00278395	0.0414594	inositol polyphosphate multikinase	69718	ENSMUSG00000060733
Ileum	Ent_Base	Cd38	1303.2	0.446898	0.205614	0.00280016	0.0416536	CD38 antigen	12494	ENSMUSG00000029084
Ileum	Ent_Base	Faah	1187.83	0.471749	0.228261	0.00281231	0.0417148	fatty acid amide hydrolase	14073	ENSMUSG00000034171
Ileum	Ent_Base	Gm42413	93.3712	-0.502733	0.267537	0.0028138	0.0417148	NA	NA	NA
Ileum	Ent_Base	Sfxn5	44.5365	-0.562931	0.38442	0.00280818	0.0417148	sideroflexin 5	94282	ENSMUSG00000033720
Ileum	Ent_Base	Naprt	241.566	0.418253	0.18503	0.00282031	0.0417171	nicotinate phosphoribosyltransferase	223646	ENSMUSG00000022574
Ileum	Ent_Base	Slc3a1	1297.38	0.39056	0.166956	0.00281928	0.0417171	solute carrier family 3, member 1	20532	ENSMUSG00000024131
Ileum	Ent_Base	Kcnma1	5.05985	-0.354788	0.712531	0.00283618	0.0419046	potassium large conductance calcium-activated channel, subfamily M, alpha member 1	16531	ENSMUSG00000063142
Ileum	Ent_Base	Arhgef28	143.863	-0.494604	0.256919	0.00285113	0.0420782	Rho guanine nucleotide exchange factor (GEF) 28	110596	ENSMUSG00000021662
Ileum	Ent_Base	Slc35g2	3.57524	-9.04e-05	0.410632	0.00286282	0.0422033	solute carrier family 35, member G2	245020	ENSMUSG00000070287
Ileum	Ent_Base	Heca	311.221	-0.400914	0.174178	0.00287864	0.0423889	hdc homolog, cell cycle regulator	380629	ENSMUSG00000039879
Ileum	Ent_Base	Tmem259	423.772	0.3617	0.151634	0.00289879	0.0426378	transmembrane protein 259	216157	ENSMUSG00000013858
Ileum	Ent_Base	Stk39	85.9205	-0.522245	0.301064	0.00290423	0.0426702	serine/threonine kinase 39	53416	ENSMUSG00000027030
Ileum	Ent_Base	Cobll1	1318.31	0.389873	0.167615	0.00292357	0.0429062	Cobl-like 1	319876	ENSMUSG00000034903
Ileum	Ent_Base	Nat8f4	121.395	0.510348	0.28339	0.00294108	0.0430957	N-acetyltransferase 8 (GCN5-related) family member 4	75541	ENSMUSG00000068299
Ileum	Ent_Base	Maz	91.9003	0.490617	0.256637	0.00294304	0.0430957	MYC-associated zinc finger protein (purine-binding transcription factor)	17188	ENSMUSG00000030678
Ileum	Ent_Base	Timm10	23.7499	-0.571553	0.440364	0.00295951	0.0432887	translocase of inner mitochondrial membrane 10	30059	ENSMUSG00000027076
Ileum	Ent_Base	Satb2	3072.91	0.451649	0.212357	0.0029656	0.0433295	special AT-rich sequence binding protein 2	212712	ENSMUSG00000038331
Ileum	Ent_Base	Zfp219	165.241	0.424494	0.192355	0.0029859	0.0435775	zinc finger protein 219	69890	ENSMUSG00000049295
Ileum	Ent_Base	Szrd1	435.764	0.371385	0.157958	0.00301456	0.0438011	SUZ RNA binding domain containing 1	213491	ENSMUSG00000040842
Ileum	Ent_Base	Glt1d1	22.6872	-0.617913	0.702524	0.00301395	0.0438011	glycosyltransferase 1 domain containing 1	319804	ENSMUSG00000049971
Ileum	Ent_Base	Apobec1	327.48	0.459342	0.220951	0.00301372	0.0438011	apolipoprotein B mRNA editing enzyme, catalytic polypeptide 1	11810	ENSMUSG00000040613
Ileum	Ent_Base	Efcab5	100.015	0.483251	0.249479	0.00300899	0.0438011	EF-hand calcium binding domain 5	319634	ENSMUSG00000050944
Ileum	Ent_Base	Nt5c	456.206	0.410632	0.182258	0.00302281	0.0438724	5',3'-nucleotidase, cytosolic	50773	ENSMUSG00000020736
Ileum	Ent_Base	Gm16185	14.1218	-0.591644	0.602823	0.00304498	0.0441264	predicted gene 16185	102636045	NA
Ileum	Ent_Base	Pdxdc1	1703.85	0.349361	0.146084	0.00304702	0.0441264	pyridoxal-dependent decarboxylase domain containing 1	94184	ENSMUSG00000022680
Ileum	Ent_Base	Emp1	711.629	0.411644	0.183093	0.00305625	0.0441627	epithelial membrane protein 1	13730	ENSMUSG00000030208
Ileum	Ent_Base	Cul9	95.3172	-0.509567	0.285513	0.00305511	0.0441627	cullin 9	78309	ENSMUSG00000040327
Ileum	Ent_Base	Fam89a	14.8328	-0.591117	0.586544	0.00306096	0.0441821	family with sequence similarity 89, member A	69627	ENSMUSG00000043068
Ileum	Ent_Base	Pdpr	299.076	-0.411495	0.183408	0.0030742	0.0442955	pyruvate dehydrogenase phosphatase regulatory subunit	319518	ENSMUSG00000033624
Ileum	Ent_Base	Pdlim1	2628.29	0.363084	0.1536	0.00307556	0.0442955	PDZ and LIM domain 1 (elfin)	54132	ENSMUSG00000055044
Ileum	Ent_Base	Actg1	863.773	0.47717	0.240106	0.00307895	0.0442958	actin, gamma, cytoplasmic 1	11465	ENSMUSG00000062825
Ileum	Ent_Base	Castor2	274.307	0.448321	0.212219	0.0030953	0.0444822	cytosolic arginine sensor for mTORC1 subunit 2	80909	ENSMUSG00000015944
Ileum	Ent_Base	Cdkn1a	256.95	0.4365	0.202898	0.00311111	0.0446607	cyclin-dependent kinase inhibitor 1A (P21)	12575	ENSMUSG00000023067
Ileum	Ent_Base	Ubr5	1090.41	-0.304072	0.124173	0.00311462	0.0446621	ubiquitin protein ligase E3 component n-recognin 5	70790	ENSMUSG00000037487
Ileum	Ent_Base	Saa1	3.12276	4.99e-05	0.410666	0.00314005	0.044919	serum amyloid A 1	20208	ENSMUSG00000074115
Ileum	Ent_Base	Map7	3276.83	-0.328109	0.135851	0.00313613	0.044919	microtubule-associated protein 7	17761	ENSMUSG00000019996
Ileum	Ent_Base	Cfap36	49.3336	-0.516426	0.307345	0.00314279	0.044919	cilia and flagella associated protein 36	216618	ENSMUSG00000020462
Ileum	Ent_Base	Tecpr1	133.858	0.444647	0.210954	0.00315662	0.0449212	tectonin beta-propeller repeat containing 1	70381	ENSMUSG00000066621
Ileum	Ent_Base	Irf7	55.158	0.536499	0.350617	0.00315581	0.0449212	interferon regulatory factor 7	54123	ENSMUSG00000025498
Ileum	Ent_Base	Mylk3	80.4565	-0.487154	0.256884	0.00315241	0.0449212	myosin light chain kinase 3	213435	ENSMUSG00000031698
Ileum	Ent_Base	Mxra7	18.6817	-0.585573	0.533255	0.00314981	0.0449212	matrix-remodelling associated 7	67622	ENSMUSG00000020814
Ileum	Ent_Base	Stox2	16.0862	-0.582448	0.660974	0.0032116	0.045654	storkhead box 2	71069	ENSMUSG00000038143
Ileum	Ent_Base	Gm17545	28.7741	-0.552025	0.403102	0.00321738	0.045665	NA	NA	NA
Ileum	Ent_Base	Suox	421.558	0.467131	0.232542	0.00321984	0.045665	sulfite oxidase	211389	ENSMUSG00000049858
Ileum	Ent_Base	Txlng	994.276	0.349731	0.147682	0.0032228	0.045665	taxilin gamma	353170	ENSMUSG00000038344
Ileum	Ent_Base	Prkacb	19.0519	-0.58637	0.681698	0.00328523	0.0462007	protein kinase, cAMP dependent, catalytic, beta	18749	ENSMUSG00000005034
Ileum	Ent_Base	Klhl7	59.999	-0.510169	0.297897	0.00327805	0.0462007	kelch-like 7	52323	ENSMUSG00000028986
Ileum	Ent_Base	Gm2415	27.8383	0.549839	0.416673	0.00328323	0.0462007	NA	NA	NA
Ileum	Ent_Base	Ormdl3	157.604	0.437654	0.206762	0.00328274	0.0462007	ORM1-like 3 (S. cerevisiae)	66612	ENSMUSG00000038150
Ileum	Ent_Base	Lgmn	28.8727	0.596382	0.595328	0.00327776	0.0462007	legumain	19141	ENSMUSG00000021190
Ileum	Ent_Base	Sharpin	140.609	0.433268	0.203376	0.003285	0.0462007	SHANK-associated RH domain interacting protein	106025	ENSMUSG00000022552
Ileum	Ent_Base	Bach1	746.728	0.437916	0.205742	0.00326934	0.0462007	BTB and CNC homology 1, basic leucine zipper transcription factor 1	12013	ENSMUSG00000025612
Ileum	Ent_Base	Hipk2	1411.91	-0.362899	0.155335	0.00329335	0.0462654	homeodomain interacting protein kinase 2	15258	ENSMUSG00000061436
Ileum	Ent_Base	Akr1a1	949.173	0.352666	0.149862	0.00329815	0.0462833	aldo-keto reductase family 1, member A1 (aldehyde reductase)	58810	ENSMUSG00000028692
Ileum	Ent_Base	Phldb2	6.02944	-0.25935	0.738337	0.00331405	0.0464568	pleckstrin homology like domain, family B, member 2	208177	ENSMUSG00000033149
Ileum	Ent_Base	Cpeb2	579.589	-0.361939	0.155294	0.00333245	0.046665	cytoplasmic polyadenylation element binding protein 2	231207	ENSMUSG00000039782
Ileum	Ent_Base	Abcg2	1393.81	-0.430177	0.200402	0.00335008	0.0468618	ATP binding cassette subfamily G member 2 (Junior blood group)	26357	ENSMUSG00000029802
Ileum	Ent_Base	Spc25	59.4799	-0.500582	0.285631	0.00335586	0.0468928	SPC25, NDC80 kinetochore complex component, homolog (S. cerevisiae)	66442	ENSMUSG00000005233
Ileum	Ent_Base	Zfp335os	104.37	0.462058	0.232999	0.00336899	0.0469084	zinc finger protein 335, opposite strand	629777	ENSMUSG00000085436
Ileum	Ent_Base	Map2k3	428.317	0.360088	0.154631	0.00336712	0.0469084	mitogen-activated protein kinase kinase 3	26397	ENSMUSG00000018932
Ileum	Ent_Base	Arhgdia	362.54	0.43138	0.201987	0.00336168	0.0469084	Rho GDP dissociation inhibitor (GDI) alpha	192662	ENSMUSG00000025132
Ileum	Ent_Base	Zfand5	510.33	-0.419667	0.192728	0.00337126	0.0469084	zinc finger, AN1-type domain 5	22682	ENSMUSG00000024750
Ileum	Ent_Base	Acvr1c	881.702	-0.324261	0.135555	0.00337513	0.0469125	activin A receptor, type IC	269275	ENSMUSG00000026834
Ileum	Ent_Base	Vps37b	303.589	0.408623	0.185239	0.00339508	0.04714	vacuolar protein sorting 37B	330192	ENSMUSG00000066278
Ileum	Ent_Base	Slc4a7	189.077	0.439045	0.209932	0.00341749	0.0474009	solute carrier family 4, sodium bicarbonate cotransporter, member 7	218756	ENSMUSG00000021733
Ileum	Ent_Base	Kcns3	22.4576	-0.596439	0.644288	0.00342823	0.0474597	potassium voltage-gated channel, delayed-rectifier, subfamily S, member 3	238076	ENSMUSG00000043673
Ileum	Ent_Base	Oga	1070.71	-0.351403	0.150089	0.00342895	0.0474597	O-GlcNAcase	76055	ENSMUSG00000025220
Ileum	Ent_Base	Plcd1	326.81	0.438096	0.20891	0.00344775	0.0476697	phospholipase C, delta 1	18799	ENSMUSG00000010660
Ileum	Ent_Base	Nsmce4a	23.3562	-0.590897	0.636064	0.00348501	0.0480089	NSE4 homolog A, SMC5-SMC6 complex component	67872	ENSMUSG00000040331
Ileum	Ent_Base	Nup93	184.227	-0.402449	0.182021	0.00347775	0.0480089	nucleoporin 93	71805	ENSMUSG00000032939
Ileum	Ent_Base	2210408I21Rik	157.133	-0.44718	0.217958	0.00348673	0.0480089	RIKEN cDNA 2210408I21 gene	72371	ENSMUSG00000071252
Ileum	Ent_Base	Gm15591	9.22668	-0.533733	0.626442	0.0034869	0.0480089	NA	NA	NA
Ileum	Ent_Base	2610301B20Rik	18.9663	-0.57219	0.544605	0.00351098	0.0482898	RIKEN cDNA 2610301B20 gene	67157	ENSMUSG00000059482
Ileum	Ent_Base	Csf2ra	85.5608	0.468706	0.243677	0.0035205	0.0483701	colony stimulating factor 2 receptor, alpha, low-affinity (granulocyte-macrophage)	12982	ENSMUSG00000059326
Ileum	Ent_Base	Rnf180	768.986	0.341082	0.145296	0.00352521	0.0483841	ring finger protein 180	71816	ENSMUSG00000021720
Ileum	Ent_Base	Cap1	454.427	0.375016	0.164771	0.00353581	0.048467	CAP, adenylate cyclase-associated protein 1 (yeast)	12331	ENSMUSG00000028656
Ileum	Ent_Base	Stk38	1163.13	-0.347439	0.1487	0.00353863	0.048467	serine/threonine kinase 38	106504	ENSMUSG00000024006
Ileum	Ent_Base	C530005A16Rik	18.6713	-0.561052	0.491267	0.00355337	0.0486182	RIKEN cDNA C530005A16 gene	654318	ENSMUSG00000085408
Ileum	Ent_Base	Fam126b	376.02	-0.376558	0.165846	0.00357019	0.0486549	family with sequence similarity 126, member B	213056	ENSMUSG00000038174
Ileum	Ent_Base	Suclg2	1132.79	-0.33287	0.141209	0.00357493	0.0486549	succinate-Coenzyme A ligase, GDP-forming, beta subunit	20917	ENSMUSG00000061838
Ileum	Ent_Base	Ick	744.128	0.328053	0.138825	0.00357709	0.0486549	NA	NA	NA
Ileum	Ent_Base	Rnf146	260.27	-0.397324	0.17939	0.00356513	0.0486549	ring finger protein 146	68031	ENSMUSG00000038876
Ileum	Ent_Base	Jup	525.617	0.353541	0.152486	0.00357384	0.0486549	junction plakoglobin	16480	ENSMUSG00000001552
Ileum	Ent_Base	Fibp	272.34	0.385599	0.171889	0.00357827	0.0486549	fibroblast growth factor (acidic) intracellular binding protein	58249	ENSMUSG00000024911
Ileum	Ent_Base	Eif2s3x	178.723	-0.444992	0.218009	0.00359747	0.0488653	eukaryotic translation initiation factor 2, subunit 3, structural gene X-linked	26905	ENSMUSG00000035150
Ileum	Ent_Base	Nfkb1	1024.18	0.336336	0.143378	0.0036237	0.0490723	nuclear factor of kappa light polypeptide gene enhancer in B cells 1, p105	18033	ENSMUSG00000028163
Ileum	Ent_Base	Pdzd3	248.584	0.410726	0.189652	0.00362391	0.0490723	PDZ domain containing 3	170761	ENSMUSG00000032105
Ileum	Ent_Base	Gm15738	157.973	-0.451607	0.224819	0.00362261	0.0490723	predicted gene 15738	102635268	NA
Ileum	Ent_Base	Sfmbt1	205.456	-0.453898	0.226839	0.00363296	0.0491441	Scm-like with four mbt domains 1	54650	ENSMUSG00000006527
Ileum	Ent_Base	Smpdl3b	25.6299	0.572827	0.572384	0.00363851	0.0491685	sphingomyelin phosphodiesterase, acid-like 3B	100340	ENSMUSG00000028885
Ileum	Ent_Base	Tmem120a	409.749	0.368872	0.161994	0.00365602	0.0493544	transmembrane protein 120A	215210	ENSMUSG00000039886
Ileum	Ent_Base	1700120E14Rik	34.1612	-0.52828	0.367196	0.00366284	0.0493956	RIKEN cDNA 1700120E14 gene	73606	NA
Ileum	Ent_Base	Cpne2	76.8858	0.561168	0.444399	0.00367023	0.0494445	copine II	234577	ENSMUSG00000034361
Ileum	Ent_Base	Exoc2	358.931	-0.407523	0.187471	0.00368498	0.0495924	exocyst complex component 2	66482	ENSMUSG00000021357
Ileum	Ent_Base	Preb	801.564	0.342552	0.14722	0.00369757	0.0496094	prolactin regulatory element binding	50907	ENSMUSG00000045302
Ileum	Ent_Base	Irf3	258.141	0.426896	0.203172	0.00369023	0.0496094	interferon regulatory factor 3	54131	ENSMUSG00000003184
Ileum	Ent_Base	Rnf125	141.962	-0.517946	0.327784	0.00369718	0.0496094	ring finger protein 125	67664	ENSMUSG00000033107
Ileum	Ent_Base	Pnn	1231.92	0.315275	0.133111	0.00371131	0.0497293	pinin	18949	ENSMUSG00000020994
Ileum	Ent_Base	Srebf2	1366.78	0.412792	0.191531	0.00371408	0.0497293	sterol regulatory element binding factor 2	20788	ENSMUSG00000022463
Ileum	Ent_Mid	Xist	4415.35	-12.0331	0.603037	0	0	inactive X specific transcripts	213742	ENSMUSG00000086503
Ileum	Ent_Mid	Uty	909.428	11.7854	1.41351	5.5e-240	3.61e-236	ubiquitously transcribed tetratricopeptide repeat containing, Y-linked	22290	ENSMUSG00000068457
Ileum	Ent_Mid	Eif2s3y	433.561	0.000211406	0.634825	2.37e-164	1.04e-160	eukaryotic translation initiation factor 2, subunit 3, structural gene Y-linked	26908	ENSMUSG00000069049
Ileum	Ent_Mid	Tsix	510.142	-0.000339082	0.634792	1.29e-152	4.23e-149	X (inactive)-specific transcript, opposite strand	22097	ENSMUSG00000085715
Ileum	Ent_Mid	Ddx3y	350.818	10.4644	1.43284	2e-117	5.24e-114	DEAD box helicase 3, Y-linked	26900	ENSMUSG00000069045
Ileum	Ent_Mid	Gm28588	465.968	0.000212923	0.634825	3.08e-100	5.78e-97	NA	NA	NA
Ileum	Ent_Mid	Kdm5d	281.313	10.1521	1.44487	2.91e-100	5.78e-97	lysine (K)-specific demethylase 5D	20592	ENSMUSG00000056673
Ileum	Ent_Mid	Muc3a	112.552	7.17691	0.837869	1.97e-43	3.23e-40	mucin 3A, cell surface associated	619309	ENSMUSG00000094840
Ileum	Ent_Mid	Insig1	166.483	3.87845	0.296411	2.41e-41	3.51e-38	insulin induced gene 1	231070	ENSMUSG00000045294
Ileum	Ent_Mid	Ldlr	2416.07	2.235	0.178782	7.89e-34	1.04e-30	low density lipoprotein receptor	16835	ENSMUSG00000032193
Ileum	Ent_Mid	Cyp51	317.104	3.18507	0.257829	5.27e-33	6.29e-30	cytochrome P450, family 51	13121	ENSMUSG00000001467
Ileum	Ent_Mid	Slc6a8	2537.67	1.61796	0.138828	2.6e-32	2.84e-29	solute carrier family 6 (neurotransmitter transporter, creatine), member 8	102857	ENSMUSG00000019558
Ileum	Ent_Mid	Msmo1	755.715	2.31083	0.199847	1.74e-29	1.75e-26	methylsterol monoxygenase 1	66234	ENSMUSG00000031604
Ileum	Ent_Mid	Hmgcs1	1025.42	3.04273	0.258673	9.81e-29	9.2e-26	3-hydroxy-3-methylglutaryl-Coenzyme A synthase 1	208715	ENSMUSG00000093930
Ileum	Ent_Mid	Dab2	787.808	-2.30397	0.216977	3.86e-25	3.38e-22	disabled 2, mitogen-responsive phosphoprotein	13132	ENSMUSG00000022150
Ileum	Ent_Mid	Elovl1	542.064	1.69127	0.169785	1.04e-24	8.55e-22	elongation of very long chain fatty acids (FEN1/Elo2, SUR4/Elo3, yeast)-like 1	54325	ENSMUSG00000006390
Ileum	Ent_Mid	Anpep	10155.4	1.76584	0.17574	2.78e-24	2.15e-21	alanyl (membrane) aminopeptidase	16790	ENSMUSG00000039062
Ileum	Ent_Mid	Pcyt2	3740.01	1.00587	0.103929	1.05e-23	7.67e-21	phosphate cytidylyltransferase 2, ethanolamine	68671	ENSMUSG00000025137
Ileum	Ent_Mid	Sqle	298.214	2.99053	0.289076	1.31e-23	9.07e-21	squalene epoxidase	20775	ENSMUSG00000022351
Ileum	Ent_Mid	Gm10522	147.79	3.4386	0.342229	1.72e-23	1.13e-20	predicted gene 10522	102638466	NA
Ileum	Ent_Mid	Cdc42se2	3720.04	1.19087	0.128152	1.29e-22	8.05e-20	CDC42 small effector 2	72729	ENSMUSG00000052298
Ileum	Ent_Mid	Bcap29	58.5547	-4.63861	0.604421	1.88e-22	1.12e-19	B cell receptor associated protein 29	12033	ENSMUSG00000020650
Ileum	Ent_Mid	1700042O10Rik	107.101	-2.66523	0.280093	3.73e-22	2.13e-19	RIKEN cDNA 1700042O10 gene	73321	ENSMUSG00000086391
Ileum	Ent_Mid	Gm47283	699.638	-2.38813	0.242639	9.42e-22	5.15e-19	NA	NA	NA
Ileum	Ent_Mid	Gm42418	14328.7	-2.63739	0.267382	4.41e-21	2.32e-18	NA	NA	NA
Ileum	Ent_Mid	Plpp5	403.931	-1.62888	0.182232	6.94e-21	3.5e-18	phospholipid phosphatase 5	71910	ENSMUSG00000031570
Ileum	Ent_Mid	St5	330.904	-3.60948	0.367883	9.72e-21	4.73e-18	NA	NA	NA
Ileum	Ent_Mid	Ptpn22	1387.98	1.71169	0.189687	1.32e-20	6.21e-18	protein tyrosine phosphatase, non-receptor type 22 (lymphoid)	19260	ENSMUSG00000027843
Ileum	Ent_Mid	Anapc5	100.059	-2.95301	0.329387	9.94e-20	4.5e-17	anaphase-promoting complex subunit 5	59008	ENSMUSG00000029472
Ileum	Ent_Mid	Pcsk9	150.975	3.15195	0.344677	1.58e-19	6.92e-17	proprotein convertase subtilisin/kexin type 9	100102	ENSMUSG00000044254
Ileum	Ent_Mid	Slc7a15	1270.73	2.47608	0.267315	2.99e-19	1.27e-16	solute carrier family 7 (cationic amino acid transporter, y+ system), member 15	328059	ENSMUSG00000020600
Ileum	Ent_Mid	Prss30	826.008	1.35839	0.163918	5.57e-19	2.28e-16	protease, serine 30	30943	ENSMUSG00000024124
Ileum	Ent_Mid	Idi1	183.04	4.57361	0.525781	1.09e-18	4.34e-16	isopentenyl-diphosphate delta isomerase	319554	ENSMUSG00000058258
Ileum	Ent_Mid	Pik3ap1	248.271	1.75626	0.210753	2.11e-18	8.13e-16	phosphoinositide-3-kinase adaptor protein 1	83490	ENSMUSG00000025017
Ileum	Ent_Mid	Hsd17b12	714.255	1.10011	0.135082	3.21e-18	1.21e-15	hydroxysteroid (17-beta) dehydrogenase 12	56348	ENSMUSG00000027195
Ileum	Ent_Mid	Srebf2	1674.27	1.3436	0.167002	4.67e-18	1.7e-15	sterol regulatory element binding factor 2	20788	ENSMUSG00000022463
Ileum	Ent_Mid	Slc6a19	3875.81	1.256	0.157481	9.09e-18	3.23e-15	solute carrier family 6 (neurotransmitter transporter), member 19	74338	ENSMUSG00000021565
Ileum	Ent_Mid	Ddc	535.057	-2.11223	0.247483	1.39e-17	4.81e-15	dopa decarboxylase	13195	ENSMUSG00000020182
Ileum	Ent_Mid	Nsdhl	263.123	2.27999	0.267192	1.73e-17	5.84e-15	NAD(P) dependent steroid dehydrogenase-like	18194	ENSMUSG00000031349
Ileum	Ent_Mid	Gp1bb	223.211	1.89963	0.23188	2.06e-17	6.75e-15	glycoprotein Ib, beta polypeptide	14724	ENSMUSG00000050761
Ileum	Ent_Mid	Dgka	3910.99	0.982188	0.123805	5.84e-17	1.87e-14	diacylglycerol kinase, alpha	13139	ENSMUSG00000025357
Ileum	Ent_Mid	Slc13a1	19809	1.406	0.182879	1.04e-16	3.24e-14	solute carrier family 13 (sodium/sulfate symporters), member 1	55961	ENSMUSG00000029700
Ileum	Ent_Mid	Gm19619	70.2261	-2.98954	0.373672	1.62e-16	4.96e-14	predicted gene, 19619	100503265	ENSMUSG00000107198
Ileum	Ent_Mid	Rtkn	654.373	1.343	0.178679	2.32e-16	6.93e-14	rhotekin	20166	ENSMUSG00000034930
Ileum	Ent_Mid	Kdm6a	1476.68	-1.07065	0.140605	3.26e-16	9.51e-14	lysine (K)-specific demethylase 6A	22289	ENSMUSG00000037369
Ileum	Ent_Mid	Hmgcr	728.016	1.18718	0.160189	6.71e-16	1.92e-13	3-hydroxy-3-methylglutaryl-Coenzyme A reductase	15357	ENSMUSG00000021670
Ileum	Ent_Mid	Ldlrad4	784.211	-2.25086	0.27814	1.13e-15	3.17e-13	low density lipoprotein receptor class A domain containing 4	52662	ENSMUSG00000024544
Ileum	Ent_Mid	Fam83e	689.805	1.36487	0.186814	1.2e-15	3.29e-13	family with sequence similarity 83, member E	73813	ENSMUSG00000054161
Ileum	Ent_Mid	Per3	586.44	2.00521	0.2553	1.36e-15	3.64e-13	period circadian clock 3	18628	ENSMUSG00000028957
Ileum	Ent_Mid	Slc17a4	1497.72	-1.96964	0.25126	1.48e-15	3.89e-13	solute carrier family 17 (sodium phosphate), member 4	319848	ENSMUSG00000021336
Ileum	Ent_Mid	Slc25a51	1185.64	0.954227	0.126786	1.52e-15	3.92e-13	solute carrier family 25, member 51	230125	ENSMUSG00000045973
Ileum	Ent_Mid	Fdps	368.719	3.2466	0.390582	1.64e-15	4.14e-13	farnesyl diphosphate synthetase	110196	ENSMUSG00000059743
Ileum	Ent_Mid	Slc13a2	8452.68	1.73999	0.230175	2.2e-15	5.46e-13	solute carrier family 13 (sodium-dependent dicarboxylate transporter), member 2	20500	ENSMUSG00000001095
Ileum	Ent_Mid	Lamb3	3032.39	1.08317	0.147572	2.54e-15	6.13e-13	laminin, beta 3	16780	ENSMUSG00000026639
Ileum	Ent_Mid	2010001K21Rik	77.2284	3.70392	0.485117	2.57e-15	6.13e-13	RIKEN cDNA 2010001K21 gene	69829	NA
Ileum	Ent_Mid	Lgals9	1149.24	-1.18498	0.164166	3.24e-15	7.6e-13	lectin, galactose binding, soluble 9	16859	ENSMUSG00000001123
Ileum	Ent_Mid	Zbtb7a	1398.56	0.821779	0.109132	4.26e-15	9.81e-13	zinc finger and BTB domain containing 7a	16969	ENSMUSG00000035011
Ileum	Ent_Mid	Aacs	317.344	2.58293	0.323176	4.63e-15	1.05e-12	acetoacetyl-CoA synthetase	78894	ENSMUSG00000029482
Ileum	Ent_Mid	Slc7a1	66.6118	-4.63795	0.708847	6.39e-15	1.42e-12	solute carrier family 7 (cationic amino acid transporter, y+ system), member 1	11987	ENSMUSG00000041313
Ileum	Ent_Mid	Cpm	208.057	-2.69085	0.339875	6.59e-15	1.44e-12	carboxypeptidase M	70574	ENSMUSG00000020183
Ileum	Ent_Mid	Car4	275.038	1.75666	0.242667	1.17e-14	2.52e-12	carbonic anhydrase 4	12351	ENSMUSG00000000805
Ileum	Ent_Mid	Dpep1	2882.72	0.916737	0.125889	1.41e-14	2.98e-12	dipeptidase 1	13479	ENSMUSG00000019278
Ileum	Ent_Mid	Asns	22.9658	-0.000257348	0.634799	1.94e-14	3.97e-12	asparagine synthetase	27053	ENSMUSG00000029752
Ileum	Ent_Mid	Itgb4	1254.61	1.15261	0.164863	1.91e-14	3.97e-12	integrin beta 4	192897	ENSMUSG00000020758
Ileum	Ent_Mid	Hsd17b7	202.273	1.37457	0.202292	2.53e-14	5.12e-12	hydroxysteroid (17-beta) dehydrogenase 7	15490	ENSMUSG00000026675
Ileum	Ent_Mid	Gm30806	475.155	1.67729	0.238987	4.14e-14	8.23e-12	predicted gene, 30806	102632838	NA
Ileum	Ent_Mid	Mertk	6072.22	0.862443	0.120414	5.24e-14	1.03e-11	MER proto-oncogene tyrosine kinase	17289	ENSMUSG00000014361
Ileum	Ent_Mid	Vldlr	36.3996	-5.09724	1.17775	9.63e-14	1.86e-11	very low density lipoprotein receptor	22359	ENSMUSG00000024924
Ileum	Ent_Mid	Il17rc	935.329	0.914135	0.131185	1.2e-13	2.29e-11	interleukin 17 receptor C	171095	ENSMUSG00000030281
Ileum	Ent_Mid	Flnb	6535.81	0.715803	0.10048	1.76e-13	3.31e-11	filamin, beta	286940	ENSMUSG00000025278
Ileum	Ent_Mid	Wdr43	53.0761	-3.68195	0.541087	2.66e-13	4.91e-11	WD repeat domain 43	72515	ENSMUSG00000041057
Ileum	Ent_Mid	Mrps35	73.5848	-2.4429	0.346952	3.36e-13	6.12e-11	mitochondrial ribosomal protein S35	232536	ENSMUSG00000040112
Ileum	Ent_Mid	Igsf5	4050.41	0.986656	0.146655	3.99e-13	7.17e-11	immunoglobulin superfamily, member 5	72058	ENSMUSG00000000159
Ileum	Ent_Mid	Lncpint	501.687	-1.33722	0.208028	4.9e-13	8.69e-11	long non-protein coding RNA, Trp53 induced transcript	232685	ENSMUSG00000044471
Ileum	Ent_Mid	Msi2	942.869	-1.68931	0.255086	7.22e-13	1.26e-10	musashi RNA-binding protein 2	76626	ENSMUSG00000069769
Ileum	Ent_Mid	Adamtsl5	2093.11	0.957565	0.143811	7.76e-13	1.34e-10	ADAMTS-like 5	66548	ENSMUSG00000043822
Ileum	Ent_Mid	Shb	1838.92	1.02519	0.155989	8.03e-13	1.37e-10	src homology 2 domain-containing transforming protein B	230126	ENSMUSG00000044813
Ileum	Ent_Mid	Alpi	902.16	0.960477	0.145652	1.08e-12	1.82e-10	alkaline phosphatase, intestinal	76768	ENSMUSG00000079440
Ileum	Ent_Mid	Fdft1	700.062	2.32056	0.325896	1.24e-12	2.06e-10	farnesyl diphosphate farnesyl transferase 1	14137	ENSMUSG00000021273
Ileum	Ent_Mid	Agpat2	761.514	0.830905	0.124176	1.52e-12	2.5e-10	1-acylglycerol-3-phosphate O-acyltransferase 2 (lysophosphatidic acid acyltransferase, beta)	67512	ENSMUSG00000026922
Ileum	Ent_Mid	Hat1	46.0972	-3.73466	0.585994	1.57e-12	2.55e-10	histone aminotransferase 1	107435	ENSMUSG00000027018
Ileum	Ent_Mid	Acsl5	3977.69	1.6069	0.251379	2.06e-12	3.31e-10	acyl-CoA synthetase long-chain family member 5	433256	ENSMUSG00000024981
Ileum	Ent_Mid	Erich4	495.055	0.96998	0.150144	2.17e-12	3.38e-10	glutamate rich 4	632778	ENSMUSG00000074261
Ileum	Ent_Mid	Pdzd2	286.097	-1.68752	0.264299	2.15e-12	3.38e-10	PDZ domain containing 2	68070	ENSMUSG00000022197
Ileum	Ent_Mid	Noct	2279.23	2.16521	0.312663	2.48e-12	3.83e-10	nocturnin	12457	ENSMUSG00000023087
Ileum	Ent_Mid	Edn3	239.849	1.96612	0.296294	2.69e-12	4.09e-10	endothelin 3	13616	ENSMUSG00000027524
Ileum	Ent_Mid	Slc7a7	6023.68	1.10559	0.175242	2.71e-12	4.09e-10	solute carrier family 7 (cationic amino acid transporter, y+ system), member 7	20540	ENSMUSG00000000958
Ileum	Ent_Mid	Atf5	67.8878	-3.53926	0.527261	2.93e-12	4.37e-10	activating transcription factor 5	107503	ENSMUSG00000038539
Ileum	Ent_Mid	Shisa2	35.9238	-4.99185	1.20118	2.96e-12	4.37e-10	shisa family member 2	219134	ENSMUSG00000044461
Ileum	Ent_Mid	Ldb3	3621.32	1.18883	0.191122	3.1e-12	4.53e-10	LIM domain binding 3	24131	ENSMUSG00000021798
Ileum	Ent_Mid	Per2	567.272	2.08349	0.308132	3.64e-12	5.25e-10	period circadian clock 2	18627	ENSMUSG00000055866
Ileum	Ent_Mid	Cdhr5	4089.74	0.764055	0.115106	3.84e-12	5.48e-10	cadherin-related family member 5	72040	ENSMUSG00000025497
Ileum	Ent_Mid	Gphn	1941.6	-1.7846	0.277139	4.63e-12	6.54e-10	gephyrin	268566	ENSMUSG00000047454
Ileum	Ent_Mid	Aspa	12631.8	0.835371	0.128106	5.25e-12	7.34e-10	aspartoacylase	11484	ENSMUSG00000020774
Ileum	Ent_Mid	Plek2	341.26	1.82619	0.284911	5.32e-12	7.35e-10	pleckstrin 2	27260	ENSMUSG00000021118
Ileum	Ent_Mid	Tmem140	354.522	-1.96274	0.300077	5.7e-12	7.79e-10	transmembrane protein 140	68487	ENSMUSG00000057137
Ileum	Ent_Mid	Prickle2	26.7711	4.75692	1.41784	7.6e-12	1.03e-09	prickle planar cell polarity protein 2	243548	ENSMUSG00000030020
Ileum	Ent_Mid	E130102H24Rik	114.185	-1.7583	0.288835	1.12e-11	1.5e-09	RIKEN cDNA E130102H24 gene	77866	ENSMUSG00000086782
Ileum	Ent_Mid	Thsd4	306.488	-1.93319	0.304128	1.33e-11	1.76e-09	thrombospondin, type I, domain containing 4	207596	ENSMUSG00000032289
Ileum	Ent_Mid	Lamp2	914.323	-1.52576	0.254984	1.49e-11	1.95e-09	lysosomal-associated membrane protein 2	16784	ENSMUSG00000016534
Ileum	Ent_Mid	Eif2ak4	114.742	-1.98111	0.317486	1.81e-11	2.35e-09	eukaryotic translation initiation factor 2 alpha kinase 4	27103	ENSMUSG00000005102
Ileum	Ent_Mid	Itga6	3349.81	1.57994	0.264821	2.33e-11	3e-09	integrin alpha 6	16403	ENSMUSG00000027111
Ileum	Ent_Mid	Aldh4a1	185.699	3.24148	0.480089	3.43e-11	4.37e-09	aldehyde dehydrogenase 4 family, member A1	212647	ENSMUSG00000028737
Ileum	Ent_Mid	Susd2	160.333	1.79113	0.300631	4.21e-11	5.32e-09	sushi domain containing 2	71733	ENSMUSG00000006342
Ileum	Ent_Mid	Reg3b	1765.57	2.2537	0.348475	5.67e-11	7.09e-09	regenerating islet-derived 3 beta	18489	ENSMUSG00000071356
Ileum	Ent_Mid	Pdk2	330.234	1.15329	0.20161	6.09e-11	7.55e-09	pyruvate dehydrogenase kinase, isoenzyme 2	18604	ENSMUSG00000038967
Ileum	Ent_Mid	Anxa2	5581.62	1.07981	0.185947	6.99e-11	8.58e-09	annexin A2	12306	ENSMUSG00000032231
Ileum	Ent_Mid	Pepd	6042.37	0.879683	0.14529	7.09e-11	8.62e-09	peptidase D	18624	ENSMUSG00000063931
Ileum	Ent_Mid	Mrpl37	31.6149	-3.78019	0.69222	7.27e-11	8.68e-09	mitochondrial ribosomal protein L37	56280	ENSMUSG00000028622
Ileum	Ent_Mid	Ehbp1l1	413.072	0.963991	0.163167	7.27e-11	8.68e-09	EH domain binding protein 1-like 1	114601	ENSMUSG00000024937
Ileum	Ent_Mid	Bcl2l15	1623.64	1.05228	0.180736	7.35e-11	8.69e-09	BCLl2-like 15	229672	ENSMUSG00000044165
Ileum	Ent_Mid	Slc25a48	890.205	1.50839	0.266097	8.83e-11	1.04e-08	solute carrier family 25, member 48	328258	ENSMUSG00000021509
Ileum	Ent_Mid	Dapk2	620.409	1.21894	0.216693	9.19e-11	1.07e-08	death-associated protein kinase 2	13143	ENSMUSG00000032380
Ileum	Ent_Mid	Mrps28	263.817	1.91421	0.320294	1.09e-10	1.25e-08	mitochondrial ribosomal protein S28	66230	ENSMUSG00000040269
Ileum	Ent_Mid	Ggt1	2698.36	0.914918	0.154271	1.12e-10	1.28e-08	gamma-glutamyltransferase 1	14598	ENSMUSG00000006345
Ileum	Ent_Mid	Pgp	416.216	1.07709	0.189275	1.18e-10	1.33e-08	phosphoglycolate phosphatase	67078	ENSMUSG00000043445
Ileum	Ent_Mid	Mvd	77.3647	2.04387	0.347073	1.34e-10	1.5e-08	mevalonate (diphospho) decarboxylase	192156	ENSMUSG00000006517
Ileum	Ent_Mid	Mboat1	125.944	3.47539	0.54059	1.45e-10	1.61e-08	membrane bound O-acyltransferase domain containing 1	218121	ENSMUSG00000038732
Ileum	Ent_Mid	Itpr2	2738.9	1.3282	0.241281	1.74e-10	1.92e-08	inositol 1,4,5-triphosphate receptor 2	16439	ENSMUSG00000030287
Ileum	Ent_Mid	Daam1	2674.18	1.04186	0.183286	1.82e-10	1.99e-08	dishevelled associated activator of morphogenesis 1	208846	ENSMUSG00000034574
Ileum	Ent_Mid	Myo1a	5258.59	0.855551	0.145553	2.45e-10	2.66e-08	myosin IA	432516	ENSMUSG00000025401
Ileum	Ent_Mid	Gm15472	103.361	1.77475	0.318511	2.53e-10	2.73e-08	predicted gene 15472	100503170	NA
Ileum	Ent_Mid	Plcd1	705.549	1.10229	0.199201	2.7e-10	2.88e-08	phospholipase C, delta 1	18799	ENSMUSG00000010660
Ileum	Ent_Mid	Prr15	577.728	1.08182	0.195473	2.98e-10	3.13e-08	proline rich 15	78004	ENSMUSG00000045725
Ileum	Ent_Mid	Alms1	22.6803	-3.55331	0.707412	2.96e-10	3.13e-08	ALMS1, centrosome and basal body associated	236266	ENSMUSG00000063810
Ileum	Ent_Mid	Fnip2	341.986	-1.30584	0.243397	3.1e-10	3.22e-08	folliculin interacting protein 2	329679	ENSMUSG00000061175
Ileum	Ent_Mid	Sash1	1764.13	0.854696	0.14653	3.12e-10	3.22e-08	SAM and SH3 domain containing 1	70097	ENSMUSG00000015305
Ileum	Ent_Mid	Fam118a	1884.27	1.11947	0.203958	3.4e-10	3.49e-08	family with sequence similarity 118, member A	73225	ENSMUSG00000022434
Ileum	Ent_Mid	Reps1	407.956	-0.939901	0.165627	3.5e-10	3.57e-08	RalBP1 associated Eps domain containing protein	19707	ENSMUSG00000019854
Ileum	Ent_Mid	Mpnd	264.086	1.05451	0.192262	4.05e-10	4.09e-08	MPN domain containing	68047	ENSMUSG00000003199
Ileum	Ent_Mid	Ezr	9308.71	0.71245	0.120017	4.39e-10	4.4e-08	ezrin	22350	ENSMUSG00000052397
Ileum	Ent_Mid	Cox6b2	230.899	1.12169	0.209294	5.3e-10	5.24e-08	cytochrome c oxidase subunit 6B2	333182	ENSMUSG00000051811
Ileum	Ent_Mid	Gna11	2637.73	0.741998	0.126317	5.29e-10	5.24e-08	guanine nucleotide binding protein, alpha 11	14672	ENSMUSG00000034781
Ileum	Ent_Mid	Cyp4f14	2853.08	1.03953	0.189808	6.03e-10	5.91e-08	cytochrome P450, family 4, subfamily f, polypeptide 14	64385	ENSMUSG00000024292
Ileum	Ent_Mid	Slc6a18	82.3021	2.96948	0.489161	6.28e-10	6.11e-08	solute carrier family 6 (neurotransmitter transporter), member 18	22598	ENSMUSG00000021612
Ileum	Ent_Mid	Clybl	218.333	-1.73821	0.319328	6.76e-10	6.52e-08	citrate lyase beta like	69634	ENSMUSG00000025545
Ileum	Ent_Mid	Dab1	4092.72	-2.00457	0.346807	7.14e-10	6.84e-08	disabled 1	13131	ENSMUSG00000028519
Ileum	Ent_Mid	Fam214a	103.09	-1.55617	0.300261	7.64e-10	7.27e-08	family with sequence similarity 214, member A	235493	ENSMUSG00000034858
Ileum	Ent_Mid	Slc39a5	268.888	1.491	0.285057	7.93e-10	7.49e-08	solute carrier family 39 (metal ion transporter), member 5	72002	ENSMUSG00000039878
Ileum	Ent_Mid	Zdhhc6	1567.9	1.05231	0.195336	8.92e-10	8.36e-08	zinc finger, DHHC domain containing 6	66980	ENSMUSG00000024982
Ileum	Ent_Mid	Samm50	115.45	-1.83014	0.339266	9.72e-10	9.05e-08	SAMM50 sorting and assembly machinery component	68653	ENSMUSG00000022437
Ileum	Ent_Mid	Espn	1279.3	0.802371	0.141447	1.13e-09	1.05e-07	espin	56226	ENSMUSG00000028943
Ileum	Ent_Mid	Cflar	1877.09	0.839744	0.149252	1.16e-09	1.06e-07	CASP8 and FADD-like apoptosis regulator	12633	ENSMUSG00000026031
Ileum	Ent_Mid	Calml4	1860.94	0.737538	0.128602	1.21e-09	1.1e-07	calmodulin-like 4	75600	ENSMUSG00000032246
Ileum	Ent_Mid	Upp2	950.876	1.1254	0.214797	1.27e-09	1.15e-07	uridine phosphorylase 2	76654	ENSMUSG00000026839
Ileum	Ent_Mid	Plekhh3	209.446	1.20285	0.234622	1.29e-09	1.16e-07	pleckstrin homology domain containing, family H (with MyTH4 domain) member 3	217198	ENSMUSG00000035172
Ileum	Ent_Mid	Stk10	1298.09	1.28487	0.249997	1.3e-09	1.16e-07	serine/threonine kinase 10	20868	ENSMUSG00000020272
Ileum	Ent_Mid	Tradd	347.021	1.02831	0.193973	1.46e-09	1.29e-07	TNFRSF1A-associated via death domain	71609	ENSMUSG00000031887
Ileum	Ent_Mid	Slc27a4	1308.7	0.94552	0.174186	1.53e-09	1.35e-07	solute carrier family 27 (fatty acid transporter), member 4	26569	ENSMUSG00000059316
Ileum	Ent_Mid	Rsrc1	899.601	-0.723137	0.126964	1.59e-09	1.39e-07	arginine/serine-rich coiled-coil 1	66880	ENSMUSG00000034544
Ileum	Ent_Mid	Spata5	178.249	-2.31296	0.399118	1.73e-09	1.5e-07	spermatogenesis associated 5	57815	ENSMUSG00000027722
Ileum	Ent_Mid	Usp2	250.136	1.81859	0.33976	1.74e-09	1.51e-07	ubiquitin specific peptidase 2	53376	ENSMUSG00000032010
Ileum	Ent_Mid	Hsd3b2	386.783	0.953731	0.17775	1.81e-09	1.55e-07	hydroxy-delta-5-steroid dehydrogenase, 3 beta- and steroid delta-isomerase 2	15493	ENSMUSG00000063730
Ileum	Ent_Mid	Arf5	538.741	0.951753	0.177023	1.84e-09	1.55e-07	ADP-ribosylation factor 5	11844	ENSMUSG00000020440
Ileum	Ent_Mid	Mical2	3519.76	0.64125	0.111604	1.84e-09	1.55e-07	microtubule associated monooxygenase, calponin and LIM domain containing 2	320878	ENSMUSG00000038244
Ileum	Ent_Mid	Amn	1307.15	0.850889	0.15394	1.83e-09	1.55e-07	amnionless	93835	ENSMUSG00000021278
Ileum	Ent_Mid	Mrm1	237.789	1.64949	0.319463	1.94e-09	1.63e-07	mitochondrial rRNA methyltransferase 1	217038	ENSMUSG00000018405
Ileum	Ent_Mid	Glrx3	113.977	-2.28607	0.404681	2.2e-09	1.83e-07	glutaredoxin 3	30926	ENSMUSG00000031068
Ileum	Ent_Mid	Etfbkmt	204.099	1.33748	0.26845	2.29e-09	1.89e-07	electron transfer flavoprotein beta subunit lysine methyltransferase	320204	ENSMUSG00000039958
Ileum	Ent_Mid	Lama3	4015.85	-1.28209	0.254465	2.34e-09	1.92e-07	laminin, alpha 3	16774	ENSMUSG00000024421
Ileum	Ent_Mid	Myo18a	5643.68	0.807253	0.145694	2.4e-09	1.96e-07	myosin XVIIIA	360013	ENSMUSG00000000631
Ileum	Ent_Mid	Creld2	24.167	3.80221	0.856161	2.6e-09	2.11e-07	cysteine-rich with EGF-like domains 2	76737	ENSMUSG00000023272
Ileum	Ent_Mid	Atad3a	77.42	-1.80269	0.352846	2.62e-09	2.11e-07	ATPase family, AAA domain containing 3A	108888	ENSMUSG00000029036
Ileum	Ent_Mid	Capn1	730.112	0.783798	0.141514	2.68e-09	2.14e-07	calpain 1	12333	ENSMUSG00000024942
Ileum	Ent_Mid	Sh3d21	238.045	1.10828	0.218376	2.8e-09	2.23e-07	SH3 domain containing 21	66938	ENSMUSG00000073758
Ileum	Ent_Mid	Gm42477	1062.3	0.800465	0.145319	2.86e-09	2.27e-07	NA	NA	NA
Ileum	Ent_Mid	Gm29650	12.5635	0.000143852	0.634833	2.96e-09	2.33e-07	NA	NA	NA
Ileum	Ent_Mid	Zc3h7a	2394.76	0.677686	0.120395	3.06e-09	2.39e-07	zinc finger CCCH type containing 7 A	106205	ENSMUSG00000037965
Ileum	Ent_Mid	Nudcd1	50.4422	-3.15305	0.561591	3.25e-09	2.53e-07	NudC domain containing 1	67429	ENSMUSG00000038736
Ileum	Ent_Mid	Acbd6	104.145	-1.86918	0.359882	3.46e-09	2.67e-07	acyl-Coenzyme A binding domain containing 6	72482	ENSMUSG00000033701
Ileum	Ent_Mid	Fkbp8	531.477	0.887391	0.166162	3.66e-09	2.81e-07	FK506 binding protein 8	14232	ENSMUSG00000019428
Ileum	Ent_Mid	Hspa12a	536.819	1.18167	0.237295	3.75e-09	2.86e-07	heat shock protein 12A	73442	ENSMUSG00000025092
Ileum	Ent_Mid	1700110K17Rik	420.037	-1.54689	0.313312	4.74e-09	3.6e-07	RIKEN cDNA 1700110K17 gene	73558	NA
Ileum	Ent_Mid	E330009J07Rik	58.7433	-2.56947	0.464245	5.08e-09	3.83e-07	NA	NA	NA
Ileum	Ent_Mid	Zfp704	94.5589	-3.14708	0.546193	5.45e-09	4.09e-07	zinc finger protein 704	170753	ENSMUSG00000040209
Ileum	Ent_Mid	Gpat3	1297.4	0.699183	0.127144	5.6e-09	4.18e-07	glycerol-3-phosphate acyltransferase 3	231510	ENSMUSG00000029314
Ileum	Ent_Mid	Cacnb2	57.7831	-3.3972	0.611516	5.82e-09	4.32e-07	calcium channel, voltage-dependent, beta 2 subunit	12296	ENSMUSG00000057914
Ileum	Ent_Mid	H2-D1	1107.94	0.766712	0.141433	5.87e-09	4.33e-07	histocompatibility 2, D region locus 1	14964	ENSMUSG00000073411
Ileum	Ent_Mid	Fam3b	1341.1	1.27333	0.262967	6.37e-09	4.67e-07	FAM3 metabolism regulating signaling molecule B	52793	ENSMUSG00000022938
Ileum	Ent_Mid	Capns1	421.756	0.954677	0.186335	6.65e-09	4.85e-07	calpain, small subunit 1	12336	ENSMUSG00000001794
Ileum	Ent_Mid	Plac8	3174.81	0.956651	0.186691	7.4e-09	5.37e-07	placenta-specific 8	231507	ENSMUSG00000029322
Ileum	Ent_Mid	Trim44	206.349	-1.26634	0.265426	7.64e-09	5.51e-07	tripartite motif-containing 44	80985	ENSMUSG00000027189
Ileum	Ent_Mid	Rassf7	457.1	0.867405	0.166056	7.74e-09	5.55e-07	Ras association (RalGDS/AF-6) domain family (N-terminal) member 7	66985	ENSMUSG00000038618
Ileum	Ent_Mid	Batf2	79.0385	1.80186	0.367301	7.79e-09	5.56e-07	basic leucine zipper transcription factor, ATF-like 2	74481	ENSMUSG00000039699
Ileum	Ent_Mid	Rnpep	585.047	0.839076	0.159492	8.07e-09	5.69e-07	arginyl aminopeptidase (aminopeptidase B)	215615	ENSMUSG00000041926
Ileum	Ent_Mid	Bco1	1360.56	2.38871	0.42583	8.03e-09	5.69e-07	beta-carotene oxygenase 1	63857	ENSMUSG00000031845
Ileum	Ent_Mid	Midn	645.956	0.791289	0.148688	8.28e-09	5.82e-07	midnolin	59090	ENSMUSG00000035621
Ileum	Ent_Mid	Clic1	321.624	1.29576	0.27254	8.39e-09	5.86e-07	chloride intracellular channel 1	114584	ENSMUSG00000007041
Ileum	Ent_Mid	Mars	24.3959	-3.07101	0.618777	8.46e-09	5.88e-07	NA	NA	NA
Ileum	Ent_Mid	Kmt5c	549.322	0.751093	0.140318	8.87e-09	6.13e-07	lysine methyltransferase 5C	232811	ENSMUSG00000059851
Ileum	Ent_Mid	Scmh1	131.555	-2.63504	0.471262	8.98e-09	6.17e-07	sex comb on midleg homolog 1	29871	ENSMUSG00000000085
Ileum	Ent_Mid	Cdk11b	2571.23	0.669798	0.123192	9.27e-09	6.34e-07	cyclin-dependent kinase 11B	12537	ENSMUSG00000029062
Ileum	Ent_Mid	Slc43a2	3000.3	1.41308	0.296414	9.37e-09	6.37e-07	solute carrier family 43, member 2	215113	ENSMUSG00000038178
Ileum	Ent_Mid	Acot1	82.1668	-3.53828	0.637344	9.79e-09	6.62e-07	acyl-CoA thioesterase 1	26897	ENSMUSG00000072949
Ileum	Ent_Mid	Slc7a9	3581.47	0.692582	0.128215	1.02e-08	6.85e-07	solute carrier family 7 (cationic amino acid transporter, y+ system), member 9	30962	ENSMUSG00000030492
Ileum	Ent_Mid	Pcca	154.631	-1.61251	0.336812	1.03e-08	6.89e-07	propionyl-Coenzyme A carboxylase, alpha polypeptide	110821	ENSMUSG00000041650
Ileum	Ent_Mid	Gm16185	48.9583	-2.118	0.421834	1.07e-08	7.12e-07	predicted gene 16185	102636045	NA
Ileum	Ent_Mid	Ikzf4	179.966	1.36866	0.293889	1.17e-08	7.75e-07	IKAROS family zinc finger 4	22781	ENSMUSG00000002578
Ileum	Ent_Mid	Tcn2	1150.32	0.804787	0.1535	1.19e-08	7.83e-07	transcobalamin 2	21452	ENSMUSG00000020432
Ileum	Ent_Mid	Jmy	420.247	-0.865354	0.168232	1.2e-08	7.89e-07	junction-mediating and regulatory protein	57748	ENSMUSG00000021690
Ileum	Ent_Mid	Krt12	257.042	1.192	0.252633	1.24e-08	8.11e-07	keratin 12	268482	ENSMUSG00000020912
Ileum	Ent_Mid	Mafg	1191.43	0.839237	0.162016	1.31e-08	8.44e-07	v-maf musculoaponeurotic fibrosarcoma oncogene family, protein G (avian)	17134	ENSMUSG00000051510
Ileum	Ent_Mid	Sh3tc2	212.357	-1.44776	0.310204	1.3e-08	8.44e-07	SH3 domain and tetratricopeptide repeats 2	225608	ENSMUSG00000045629
Ileum	Ent_Mid	Tcf7l2	9138.37	0.729219	0.137475	1.43e-08	9.18e-07	transcription factor 7 like 2, T cell specific, HMG box	21416	ENSMUSG00000024985
Ileum	Ent_Mid	Ilvbl	484.773	0.753532	0.143625	1.54e-08	9.89e-07	ilvB (bacterial acetolactate synthase)-like	216136	ENSMUSG00000032763
Ileum	Ent_Mid	Prmt3	34.0047	-4.1264	0.975137	1.56e-08	9.94e-07	protein arginine N-methyltransferase 3	71974	ENSMUSG00000030505
Ileum	Ent_Mid	Chd3	4626.93	0.867272	0.169913	1.62e-08	1.03e-06	chromodomain helicase DNA binding protein 3	216848	ENSMUSG00000018474
Ileum	Ent_Mid	Ube2e2	1276.15	-0.666869	0.125044	1.63e-08	1.03e-06	ubiquitin-conjugating enzyme E2E 2	218793	ENSMUSG00000058317
Ileum	Ent_Mid	Mvk	51.4418	3.3746	0.639363	1.66e-08	1.04e-06	mevalonate kinase	17855	ENSMUSG00000041939
Ileum	Ent_Mid	Adap2	908.054	0.618607	0.115339	1.66e-08	1.04e-06	ArfGAP with dual PH domains 2	216991	ENSMUSG00000020709
Ileum	Ent_Mid	Creb3l3	4736.31	0.803611	0.155186	1.73e-08	1.08e-06	cAMP responsive element binding protein 3-like 3	208677	ENSMUSG00000035041
Ileum	Ent_Mid	Smim9	813.416	0.935967	0.18808	1.75e-08	1.09e-06	small integral membrane protein 9	434800	ENSMUSG00000073094
Ileum	Ent_Mid	Pkp4	4271.03	0.718104	0.136392	1.86e-08	1.14e-06	plakophilin 4	227937	ENSMUSG00000026991
Ileum	Ent_Mid	Gstm5	100.833	2.33851	0.44584	1.88e-08	1.15e-06	glutathione S-transferase, mu 5	14866	ENSMUSG00000004032
Ileum	Ent_Mid	Slc15a1	9650.72	0.682525	0.128826	1.89e-08	1.15e-06	solute carrier family 15 (oligopeptide transporter), member 1	56643	ENSMUSG00000025557
Ileum	Ent_Mid	Calr	218.157	1.95669	0.392068	1.91e-08	1.16e-06	calreticulin	12317	ENSMUSG00000003814
Ileum	Ent_Mid	Cers2	552.047	0.916911	0.184771	2.1e-08	1.27e-06	ceramide synthase 2	76893	ENSMUSG00000015714
Ileum	Ent_Mid	Acpp	56.0917	-2.46672	0.478015	2.34e-08	1.41e-06	acid phosphatase, prostate	56318	ENSMUSG00000032561
Ileum	Ent_Mid	Ank3	5967.51	0.686254	0.130699	2.38e-08	1.42e-06	ankyrin 3, epithelial	11735	ENSMUSG00000069601
Ileum	Ent_Mid	Arsg	46.5466	-2.04873	0.429565	2.58e-08	1.54e-06	arylsulfatase G	74008	ENSMUSG00000020604
Ileum	Ent_Mid	Pdgfrb	85.59	-1.78852	0.383146	2.68e-08	1.59e-06	platelet derived growth factor receptor, beta polypeptide	18596	ENSMUSG00000024620
Ileum	Ent_Mid	Abhd2	3142.45	0.768989	0.15061	3.16e-08	1.87e-06	abhydrolase domain containing 2	54608	ENSMUSG00000039202
Ileum	Ent_Mid	Xxylt1	348.762	-1.43143	0.318895	3.19e-08	1.88e-06	xyloside xylosyltransferase 1	268880	ENSMUSG00000047434
Ileum	Ent_Mid	Gm47071	258.528	-0.99174	0.209642	3.54e-08	2.08e-06	NA	NA	NA
Ileum	Ent_Mid	Gpr17	118.068	2.1837	0.436248	3.63e-08	2.12e-06	G protein-coupled receptor 17	574402	ENSMUSG00000052229
Ileum	Ent_Mid	Cep128	181.972	-1.65253	0.363695	3.77e-08	2.19e-06	centrosomal protein 128	75216	ENSMUSG00000061533
Ileum	Ent_Mid	Srf	151.502	1.48491	0.335463	4.1e-08	2.37e-06	serum response factor	20807	ENSMUSG00000015605
Ileum	Ent_Mid	Ipo11	90.1269	-2.0169	0.420967	4.44e-08	2.56e-06	importin 11	76582	ENSMUSG00000042590
Ileum	Ent_Mid	Xiap	4220.64	0.865702	0.176579	4.51e-08	2.58e-06	X-linked inhibitor of apoptosis	11798	ENSMUSG00000025860
Ileum	Ent_Mid	Nnat	280.748	-1.00397	0.215383	4.66e-08	2.66e-06	neuronatin	18111	ENSMUSG00000067786
Ileum	Ent_Mid	Cox10	249.965	-1.28261	0.291409	4.82e-08	2.74e-06	heme A:farnesyltransferase cytochrome c oxidase assembly factor 10	70383	ENSMUSG00000042148
Ileum	Ent_Mid	Tpcn1	631.573	0.794605	0.159697	4.85e-08	2.74e-06	two pore channel 1	252972	ENSMUSG00000032741
Ileum	Ent_Mid	Raph1	4919.52	0.994903	0.21206	4.94e-08	2.78e-06	Ras association (RalGDS/AF-6) and pleckstrin homology domains 1	77300	ENSMUSG00000026014
Ileum	Ent_Mid	Gm49980	107.562	3.14361	0.59002	5.25e-08	2.95e-06	NA	NA	NA
Ileum	Ent_Mid	Fam135b	474.597	0.994022	0.213299	5.3e-08	2.96e-06	family with sequence similarity 135, member B	70363	ENSMUSG00000036800
Ileum	Ent_Mid	Ccdc134	215.231	1.39606	0.321301	5.72e-08	3.18e-06	coiled-coil domain containing 134	76457	ENSMUSG00000068114
Ileum	Ent_Mid	Slc10a2	9651.18	0.846604	0.173708	6.01e-08	3.33e-06	solute carrier family 10, member 2	20494	ENSMUSG00000023073
Ileum	Ent_Mid	Tmbim1	667.017	0.865207	0.17936	6.3e-08	3.46e-06	transmembrane BAX inhibitor motif containing 1	69660	ENSMUSG00000006301
Ileum	Ent_Mid	Tubal3	1441.43	1.04078	0.227579	6.3e-08	3.46e-06	tubulin, alpha-like 3	238463	ENSMUSG00000021216
Ileum	Ent_Mid	Coq10b	516.011	0.945596	0.201415	6.39e-08	3.48e-06	coenzyme Q10B	67876	ENSMUSG00000025981
Ileum	Ent_Mid	Dhcr24	1380.41	1.01843	0.221343	6.37e-08	3.48e-06	24-dehydrocholesterol reductase	74754	ENSMUSG00000034926
Ileum	Ent_Mid	Eefsec	417.186	-1.46204	0.335286	6.52e-08	3.54e-06	eukaryotic elongation factor, selenocysteine-tRNA-specific	65967	ENSMUSG00000033216
Ileum	Ent_Mid	Nek5	46.3645	-2.28299	0.480751	6.74e-08	3.64e-06	NIMA (never in mitosis gene a)-related expressed kinase 5	330721	ENSMUSG00000037738
Ileum	Ent_Mid	Tmem70	59.7514	-1.86434	0.419257	7.11e-08	3.83e-06	transmembrane protein 70	70397	ENSMUSG00000025940
Ileum	Ent_Mid	Slc10a5	508.163	0.992047	0.215449	7.17e-08	3.84e-06	solute carrier family 10 (sodium/bile acid cotransporter family), member 5	241877	ENSMUSG00000058921
Ileum	Ent_Mid	Nat8f6	155.373	1.27379	0.297761	7.77e-08	4.14e-06	N-acetyltransferase 8 (GCN5-related) family member 6	100504710	ENSMUSG00000079495
Ileum	Ent_Mid	Pmvk	82.1156	2.14202	0.451951	7.98e-08	4.22e-06	phosphomevalonate kinase	68603	ENSMUSG00000027952
Ileum	Ent_Mid	Lrpprc	157.898	-2.03775	0.430735	7.96e-08	4.22e-06	leucine-rich PPR-motif containing	72416	ENSMUSG00000024120
Ileum	Ent_Mid	Tlcd2	162.071	1.04954	0.235673	8.46e-08	4.46e-06	TLC domain containing 2	380712	ENSMUSG00000038217
Ileum	Ent_Mid	Slc44a4	1492.39	0.764709	0.156034	8.93e-08	4.69e-06	solute carrier family 44, member 4	70129	ENSMUSG00000007034
Ileum	Ent_Mid	Vps50	361.887	-0.956932	0.208162	9.03e-08	4.72e-06	VPS50 EARP/GARPII complex subunit	73288	ENSMUSG00000001376
Ileum	Ent_Mid	9530082P21Rik	171.116	1.11009	0.2545	9.21e-08	4.8e-06	RIKEN cDNA 9530082P21 gene	638247	ENSMUSG00000097006
Ileum	Ent_Mid	4932438A13Rik	1351.08	-1.02701	0.228186	9.64e-08	5e-06	RIKEN cDNA 4932438A13 gene	229227	ENSMUSG00000037270
Ileum	Ent_Mid	Enpep	11007	0.78549	0.161706	9.93e-08	5.13e-06	glutamyl aminopeptidase	13809	ENSMUSG00000028024
Ileum	Ent_Mid	Stat3	1590.03	0.69058	0.139137	1e-07	5.15e-06	signal transducer and activator of transcription 3	20848	ENSMUSG00000004040
Ileum	Ent_Mid	Retreg1	867.265	-1.12625	0.257575	1.01e-07	5.15e-06	reticulophagy regulator 1	66270	ENSMUSG00000022270
Ileum	Ent_Mid	Cfap43	111.46	-1.29677	0.309039	1.01e-07	5.15e-06	cilia and flagella associated protein 43	100048534	ENSMUSG00000044948
Ileum	Ent_Mid	Hlcs	352.199	-0.951603	0.207485	1.01e-07	5.16e-06	holocarboxylase synthetase (biotin- [propriony-Coenzyme A-carboxylase (ATP-hydrolysing)] ligase)	110948	ENSMUSG00000040820
Ileum	Ent_Mid	Krt19	2198.79	0.946867	0.205572	1.03e-07	5.24e-06	keratin 19	16669	ENSMUSG00000020911
Ileum	Ent_Mid	Hagh	563.171	0.859859	0.182028	1.07e-07	5.39e-06	hydroxyacyl glutathione hydrolase	14651	ENSMUSG00000024158
Ileum	Ent_Mid	Tesk2	5424.6	1.27546	0.29947	1.12e-07	5.63e-06	testis-specific kinase 2	230661	ENSMUSG00000033985
Ileum	Ent_Mid	Serf2	1613.62	0.67785	0.136934	1.14e-07	5.7e-06	small EDRK-rich factor 2	378702	ENSMUSG00000074884
Ileum	Ent_Mid	Ace2	7654.26	0.612908	0.122376	1.14e-07	5.7e-06	angiotensin I converting enzyme (peptidyl-dipeptidase A) 2	70008	ENSMUSG00000015405
Ileum	Ent_Mid	Prr13	856.123	0.904304	0.195101	1.19e-07	5.94e-06	proline rich 13	66151	ENSMUSG00000023048
Ileum	Ent_Mid	Sirt7	1000.07	0.65863	0.132974	1.22e-07	6.02e-06	sirtuin 7	209011	ENSMUSG00000025138
Ileum	Ent_Mid	Crybb3	511.851	2.48058	0.494232	1.27e-07	6.25e-06	crystallin, beta B3	12962	ENSMUSG00000029352
Ileum	Ent_Mid	Rfc1	143.751	-2.53579	0.510944	1.3e-07	6.39e-06	replication factor C (activator 1) 1	19687	ENSMUSG00000029191
Ileum	Ent_Mid	Epn3	10.9447	-0.000239202	0.634801	1.3e-07	6.39e-06	epsin 3	71889	ENSMUSG00000010080
Ileum	Ent_Mid	Uri1	416.452	-0.932079	0.204502	1.31e-07	6.4e-06	URI1, prefoldin-like chaperone	19777	ENSMUSG00000030421
Ileum	Ent_Mid	Sult2b1	2709.93	0.862569	0.184361	1.35e-07	6.57e-06	sulfotransferase family, cytosolic, 2B, member 1	54200	ENSMUSG00000003271
Ileum	Ent_Mid	4930551O13Rik	191.107	-1.02094	0.232254	1.37e-07	6.62e-06	RIKEN cDNA 4930551O13 gene	75263	NA
Ileum	Ent_Mid	Abcg8	3053.27	-1.03567	0.234584	1.38e-07	6.68e-06	ATP binding cassette subfamily G member 8	67470	ENSMUSG00000024254
Ileum	Ent_Mid	Mreg	120.678	-2.66524	0.53667	1.45e-07	6.95e-06	melanoregulin	381269	ENSMUSG00000039395
Ileum	Ent_Mid	Slc47a2	80.431	2.6573	0.540924	1.46e-07	7.02e-06	solute carrier family 47, member 2	380701	ENSMUSG00000069855
Ileum	Ent_Mid	Snx30	253.538	-1.09459	0.254824	1.51e-07	7.18e-06	sorting nexin family member 30	209131	ENSMUSG00000028385
Ileum	Ent_Mid	5033421B08Rik	417.556	1.45462	0.348907	1.52e-07	7.18e-06	RIKEN cDNA 5033421B08 gene	75990	NA
Ileum	Ent_Mid	Tasor	693.477	-0.652066	0.132724	1.51e-07	7.18e-06	transcription activation suppressor	218850	ENSMUSG00000040651
Ileum	Ent_Mid	Bcl2l11	233.745	-0.873485	0.189859	1.55e-07	7.2e-06	BCL2-like 11 (apoptosis facilitator)	12125	ENSMUSG00000027381
Ileum	Ent_Mid	Klhl7	86.2263	-1.32274	0.324941	1.53e-07	7.2e-06	kelch-like 7	52323	ENSMUSG00000028986
Ileum	Ent_Mid	Pkp3	682.485	0.814198	0.172769	1.55e-07	7.2e-06	plakophilin 3	56460	ENSMUSG00000054065
Ileum	Ent_Mid	Cyb5b	2932.03	0.806996	0.170472	1.54e-07	7.2e-06	cytochrome b5 type B	66427	ENSMUSG00000031924
Ileum	Ent_Mid	Mtss1	780.755	-0.652078	0.132845	1.54e-07	7.2e-06	MTSS I-BAR domain containing 1	211401	ENSMUSG00000022353
Ileum	Ent_Mid	Lrrc75a	1204.22	0.862487	0.185923	1.6e-07	7.42e-06	leucine rich repeat containing 75A	192976	ENSMUSG00000046417
Ileum	Ent_Mid	Cluh	115.607	-2.0753	0.453977	1.62e-07	7.49e-06	clustered mitochondria (cluA/CLU1) homolog	74148	ENSMUSG00000020741
Ileum	Ent_Mid	Myrfl	3263.34	0.544735	0.109487	1.66e-07	7.66e-06	myelin regulatory factor-like	237558	ENSMUSG00000034057
Ileum	Ent_Mid	Ift20	478.229	0.666461	0.137085	1.77e-07	8.14e-06	intraflagellar transport 20	55978	ENSMUSG00000001105
Ileum	Ent_Mid	Eprs	161.181	-2.10613	0.458281	1.79e-07	8.2e-06	glutamyl-prolyl-tRNA synthetase	107508	ENSMUSG00000026615
Ileum	Ent_Mid	Tmem135	1284.67	-1.26557	0.305115	1.86e-07	8.46e-06	transmembrane protein 135	72759	ENSMUSG00000039428
Ileum	Ent_Mid	Fras1	918.28	-1.02627	0.235814	1.91e-07	8.64e-06	Fraser extracellular matrix complex subunit 1	231470	ENSMUSG00000034687
Ileum	Ent_Mid	Hibadh	493.652	-0.77501	0.16411	1.91e-07	8.64e-06	3-hydroxyisobutyrate dehydrogenase	58875	ENSMUSG00000029776
Ileum	Ent_Mid	Trpc1	321.467	2.72658	0.543185	1.97e-07	8.89e-06	transient receptor potential cation channel, subfamily C, member 1	22063	ENSMUSG00000032839
Ileum	Ent_Mid	Manba	796.2	0.631649	0.129589	1.99e-07	8.96e-06	mannosidase, beta A, lysosomal	110173	ENSMUSG00000028164
Ileum	Ent_Mid	Erg28	517.094	0.851197	0.185128	2.04e-07	9.14e-06	ergosterol biosynthesis 28	58520	ENSMUSG00000021252
Ileum	Ent_Mid	Tie1	72.3585	1.49819	0.374975	2.18e-07	9.73e-06	tyrosine kinase with immunoglobulin-like and EGF-like domains 1	21846	ENSMUSG00000033191
Ileum	Ent_Mid	Kctd5	591.007	0.87349	0.192456	2.28e-07	1.01e-05	potassium channel tetramerisation domain containing 5	69259	ENSMUSG00000016946
Ileum	Ent_Mid	Evpl	432.122	0.997315	0.230081	2.38e-07	1.06e-05	envoplakin	14027	ENSMUSG00000034282
Ileum	Ent_Mid	Nek3	537.528	-0.753004	0.160236	2.44e-07	1.07e-05	NIMA (never in mitosis gene a)-related expressed kinase 3	23954	ENSMUSG00000031478
Ileum	Ent_Mid	Erc2	582.277	1.09284	0.259591	2.44e-07	1.07e-05	ELKS/RAB6-interacting/CAST family member 2	238988	ENSMUSG00000040640
Ileum	Ent_Mid	Ceacam1	1623.81	0.895033	0.199442	2.57e-07	1.13e-05	carcinoembryonic antigen-related cell adhesion molecule 1	26365	ENSMUSG00000074272
Ileum	Ent_Mid	Slc16a5	1025.07	0.802678	0.173534	2.6e-07	1.14e-05	solute carrier family 16 (monocarboxylic acid transporters), member 5	217316	ENSMUSG00000045775
Ileum	Ent_Mid	Stk16	306.753	0.774924	0.166764	2.62e-07	1.14e-05	serine/threonine kinase 16	20872	ENSMUSG00000026201
Ileum	Ent_Mid	Fktn	100.146	-1.3627	0.342596	2.65e-07	1.15e-05	fukutin	246179	ENSMUSG00000028414
Ileum	Ent_Mid	Sema5a	113.816	3.00622	0.612621	2.9e-07	1.25e-05	sema domain, seven thrombospondin repeats (type 1 and type 1-like), transmembrane domain (TM) and short cytoplasmic domain, (semaphorin) 5A	20356	ENSMUSG00000022231
Ileum	Ent_Mid	Slc47a1	1584.07	0.760587	0.163332	2.99e-07	1.29e-05	solute carrier family 47, member 1	67473	ENSMUSG00000010122
Ileum	Ent_Mid	Dhrs11	905.345	0.693224	0.146667	3.09e-07	1.33e-05	dehydrogenase/reductase (SDR family) member 11	192970	ENSMUSG00000034449
Ileum	Ent_Mid	Vil1	9285.59	0.669377	0.140713	3.11e-07	1.34e-05	villin 1	22349	ENSMUSG00000026175
Ileum	Ent_Mid	Tuba4a	269.02	0.842068	0.187027	3.18e-07	1.36e-05	tubulin, alpha 4A	22145	ENSMUSG00000026202
Ileum	Ent_Mid	Ddx39	29.3873	2.93431	0.667981	3.25e-07	1.38e-05	NA	NA	NA
Ileum	Ent_Mid	Adam2	171.667	1.50431	0.37737	3.26e-07	1.39e-05	a disintegrin and metallopeptidase domain 2	11495	ENSMUSG00000022039
Ileum	Ent_Mid	Sh3gl1	434.683	0.722751	0.155079	3.46e-07	1.47e-05	SH3-domain GRB2-like 1	20405	ENSMUSG00000003200
Ileum	Ent_Mid	Atm	29.7847	-3.53104	0.849427	3.49e-07	1.47e-05	ataxia telangiectasia mutated	11920	ENSMUSG00000034218
Ileum	Ent_Mid	Syt5	260.741	1.70418	0.415748	3.51e-07	1.48e-05	synaptotagmin V	53420	ENSMUSG00000004961
Ileum	Ent_Mid	Pank3	1176.46	0.781494	0.170553	3.69e-07	1.55e-05	pantothenate kinase 3	211347	ENSMUSG00000018846
Ileum	Ent_Mid	Rbp2	2840.18	0.782415	0.170885	3.76e-07	1.57e-05	retinol binding protein 2, cellular	19660	ENSMUSG00000032454
Ileum	Ent_Mid	Itga3	1147.22	0.717201	0.153978	3.78e-07	1.58e-05	integrin alpha 3	16400	ENSMUSG00000001507
Ileum	Ent_Mid	2900026A02Rik	8464.33	0.696543	0.148821	3.91e-07	1.63e-05	RIKEN cDNA 2900026A02 gene	243219	ENSMUSG00000051339
Ileum	Ent_Mid	Galnt7	1296.4	-0.913734	0.209469	3.96e-07	1.64e-05	polypeptide N-acetylgalactosaminyltransferase 7	108150	ENSMUSG00000031608
Ileum	Ent_Mid	Lgals4	4516.31	0.799597	0.176105	4.02e-07	1.66e-05	lectin, galactose binding, soluble 4	16855	ENSMUSG00000053964
Ileum	Ent_Mid	Apoa1	7769.74	0.947497	0.220362	4.18e-07	1.72e-05	apolipoprotein A-I	11806	ENSMUSG00000032083
Ileum	Ent_Mid	Itpk1	7924.97	0.482621	0.100088	4.2e-07	1.72e-05	inositol 1,3,4-triphosphate 5/6 kinase	217837	ENSMUSG00000057963
Ileum	Ent_Mid	Tgfbr1	483.192	-0.721238	0.15602	4.22e-07	1.72e-05	transforming growth factor, beta receptor I	21812	ENSMUSG00000007613
Ileum	Ent_Mid	Btbd9	5875.34	0.518278	0.10791	4.23e-07	1.73e-05	BTB (POZ) domain containing 9	224671	ENSMUSG00000062202
Ileum	Ent_Mid	St14	1681.98	0.668848	0.142741	4.3e-07	1.75e-05	suppression of tumorigenicity 14 (colon carcinoma)	19143	ENSMUSG00000031995
Ileum	Ent_Mid	Slc25a46	359.933	-0.763726	0.167592	4.32e-07	1.75e-05	solute carrier family 25, member 46	67453	ENSMUSG00000024259
Ileum	Ent_Mid	Stat2	581.657	0.749528	0.163663	4.41e-07	1.78e-05	signal transducer and activator of transcription 2	20847	ENSMUSG00000040033
Ileum	Ent_Mid	Ikbke	620.004	0.66468	0.1422	4.51e-07	1.82e-05	inhibitor of kappaB kinase epsilon	56489	ENSMUSG00000042349
Ileum	Ent_Mid	Cyp2c66	363.608	-1.73698	0.426058	4.55e-07	1.83e-05	cytochrome P450, family 2, subfamily c, polypeptide 66	69888	ENSMUSG00000067229
Ileum	Ent_Mid	Gpt	439.289	0.788353	0.174612	4.62e-07	1.85e-05	glutamic pyruvic transaminase, soluble	76282	ENSMUSG00000022546
Ileum	Ent_Mid	Slc9a3r1	2559.14	0.71393	0.15446	4.64e-07	1.85e-05	solute carrier family 9 (sodium/hydrogen exchanger), member 3 regulator 1	26941	ENSMUSG00000020733
Ileum	Ent_Mid	Cbr3	17.6683	-3.48906	1.24815	4.72e-07	1.88e-05	carbonyl reductase 3	109857	ENSMUSG00000022947
Ileum	Ent_Mid	Ptprm	167.16	-1.45976	0.375472	4.77e-07	1.89e-05	protein tyrosine phosphatase, receptor type, M	19274	ENSMUSG00000033278
Ileum	Ent_Mid	Rusc2	66.5515	-1.60808	0.415573	4.89e-07	1.93e-05	RUN and SH3 domain containing 2	100213	ENSMUSG00000035969
Ileum	Ent_Mid	Muc3	4501.83	0.821762	0.184099	4.89e-07	1.93e-05	mucin 3, intestinal	666339	ENSMUSG00000037390
Ileum	Ent_Mid	Dnah10	151.095	1.56058	0.399581	4.99e-07	1.96e-05	dynein, axonemal, heavy chain 10	56087	ENSMUSG00000038011
Ileum	Ent_Mid	Tmem150b	2286.06	0.812084	0.18162	5e-07	1.96e-05	transmembrane protein 150B	330460	ENSMUSG00000046456
Ileum	Ent_Mid	Map3k2	1867.09	0.608687	0.129282	5.01e-07	1.96e-05	mitogen-activated protein kinase kinase kinase 2	26405	ENSMUSG00000024383
Ileum	Ent_Mid	1700057G04Rik	1227.34	-1.10013	0.272099	5.03e-07	1.96e-05	RIKEN cDNA 1700057G04 gene	78459	ENSMUSG00000074139
Ileum	Ent_Mid	Kif21a	528.266	-0.781878	0.1736	5.04e-07	1.96e-05	kinesin family member 21A	16564	ENSMUSG00000022629
Ileum	Ent_Mid	Fam102a	2086.22	0.840733	0.190368	5.27e-07	2.03e-05	family with sequence similarity 102, member A	98952	ENSMUSG00000039157
Ileum	Ent_Mid	Sorl1	84.5365	-2.32884	0.525197	5.26e-07	2.03e-05	sortilin-related receptor, LDLR class A repeats-containing	20660	ENSMUSG00000049313
Ileum	Ent_Mid	Pdk4	1485.93	-1.2618	0.322511	5.33e-07	2.05e-05	pyruvate dehydrogenase kinase, isoenzyme 4	27273	ENSMUSG00000019577
Ileum	Ent_Mid	Tmem253	306.444	0.821884	0.185671	5.32e-07	2.05e-05	transmembrane protein 253	619301	ENSMUSG00000072571
Ileum	Ent_Mid	Slc17a1	73.1948	-1.71306	0.439267	5.35e-07	2.05e-05	solute carrier family 17 (sodium phosphate), member 1	20504	ENSMUSG00000021335
Ileum	Ent_Mid	Tango2	2196.29	0.633732	0.135604	5.39e-07	2.06e-05	transport and golgi organization 2	27883	ENSMUSG00000013539
Ileum	Ent_Mid	Lrrfip1	2018.91	0.743176	0.163484	5.55e-07	2.11e-05	leucine rich repeat (in FLII) interacting protein 1	16978	ENSMUSG00000026305
Ileum	Ent_Mid	Marveld3	698.975	0.771516	0.171409	5.57e-07	2.11e-05	MARVEL (membrane-associating) domain containing 3	73608	ENSMUSG00000001672
Ileum	Ent_Mid	Axin2	420.278	1.78081	0.438619	5.58e-07	2.11e-05	axin 2	12006	ENSMUSG00000000142
Ileum	Ent_Mid	Ormdl3	468.924	1.02695	0.251211	5.87e-07	2.21e-05	ORM1-like 3 (S. cerevisiae)	66612	ENSMUSG00000038150
Ileum	Ent_Mid	B4galnt1	495.221	0.92875	0.219264	5.94e-07	2.23e-05	beta-1,4-N-acetyl-galactosaminyl transferase 1	14421	ENSMUSG00000006731
Ileum	Ent_Mid	Stap2	975.773	0.637013	0.137236	6.06e-07	2.27e-05	signal transducing adaptor family member 2	106766	ENSMUSG00000038781
Ileum	Ent_Mid	Nim1k	47.4865	1.88116	0.480522	6.16e-07	2.31e-05	NIM1 serine/threonine protein kinase	245269	ENSMUSG00000095930
Ileum	Ent_Mid	Cdhr2	3680.16	0.686238	0.149455	6.21e-07	2.32e-05	cadherin-related family member 2	268663	ENSMUSG00000034918
Ileum	Ent_Mid	Fas	253.065	-1.02841	0.254308	6.55e-07	2.43e-05	Fas (TNF receptor superfamily member 6)	14102	ENSMUSG00000024778
Ileum	Ent_Mid	Srsf10	283.357	-1.15768	0.296613	6.71e-07	2.47e-05	serine and arginine-rich splicing factor 10	14105	ENSMUSG00000028676
Ileum	Ent_Mid	Rbm47	5327.09	0.50255	0.106547	6.7e-07	2.47e-05	RNA binding motif protein 47	245945	ENSMUSG00000070780
Ileum	Ent_Mid	Clec2h	34541.8	0.60285	0.12948	6.67e-07	2.47e-05	C-type lectin domain family 2, member h	94071	ENSMUSG00000030364
Ileum	Ent_Mid	Gpr160	786.181	0.704789	0.155002	6.74e-07	2.48e-05	G protein-coupled receptor 160	71862	ENSMUSG00000037661
Ileum	Ent_Mid	Mdfic	12.8439	-2.21053	1.93149	6.86e-07	2.5e-05	MyoD family inhibitor domain containing	16543	ENSMUSG00000041390
Ileum	Ent_Mid	Gramd4	1001.08	0.7861	0.177223	6.85e-07	2.5e-05	GRAM domain containing 4	223752	ENSMUSG00000035900
Ileum	Ent_Mid	C030013G03Rik	129.805	-1.29517	0.340967	6.85e-07	2.5e-05	RIKEN cDNA C030013G03 gene	77414	ENSMUSG00000117314
Ileum	Ent_Mid	Xpnpep1	3079.71	1.19057	0.305773	6.87e-07	2.5e-05	X-prolyl aminopeptidase (aminopeptidase P) 1, soluble	170750	ENSMUSG00000025027
Ileum	Ent_Mid	Map3k6	221.157	1.2126	0.316843	7.4e-07	2.68e-05	mitogen-activated protein kinase kinase kinase 6	53608	ENSMUSG00000028862
Ileum	Ent_Mid	Tm4sf5	1446.79	0.873	0.203764	7.41e-07	2.68e-05	transmembrane 4 superfamily member 5	75604	ENSMUSG00000018919
Ileum	Ent_Mid	Map4	2961.86	0.677968	0.148658	7.45e-07	2.69e-05	microtubule-associated protein 4	17758	ENSMUSG00000032479
Ileum	Ent_Mid	Iqgap2	12722.5	0.757665	0.170034	7.75e-07	2.79e-05	IQ motif containing GTPase activating protein 2	544963	ENSMUSG00000021676
Ileum	Ent_Mid	Mon1a	1232.7	0.757725	0.17051	7.97e-07	2.86e-05	MON1 homolog A, secretory traffciking associated	72825	ENSMUSG00000032583
Ileum	Ent_Mid	Ptk6	539.805	1.06744	0.269332	8.04e-07	2.88e-05	PTK6 protein tyrosine kinase 6	20459	ENSMUSG00000038751
Ileum	Ent_Mid	Sclt1	142.685	-1.12316	0.290862	8.18e-07	2.92e-05	sodium channel and clathrin linker 1	67161	ENSMUSG00000059834
Ileum	Ent_Mid	Lnpk	173.187	-0.910342	0.218656	8.44e-07	3e-05	lunapark, ER junction formation factor	69605	ENSMUSG00000009207
Ileum	Ent_Mid	Lss	122.103	2.516	0.566283	8.46e-07	3e-05	lanosterol synthase	16987	ENSMUSG00000033105
Ileum	Ent_Mid	Myo15b	4012.58	0.649101	0.142257	8.47e-07	3e-05	myosin XVB	217328	ENSMUSG00000034427
Ileum	Ent_Mid	Rasgrp4	65.67	-1.3069	0.355729	8.61e-07	3.04e-05	RAS guanyl releasing protein 4	233046	ENSMUSG00000030589
Ileum	Ent_Mid	Ddhd1	1468.4	0.769616	0.174669	8.78e-07	3.09e-05	DDHD domain containing 1	114874	ENSMUSG00000037697
Ileum	Ent_Mid	Os9	453.377	0.65889	0.145496	9.07e-07	3.18e-05	amplified in osteosarcoma	216440	ENSMUSG00000040462
Ileum	Ent_Mid	Tsen15	13.7833	-3.07802	1.00263	9.32e-07	3.26e-05	tRNA splicing endonuclease subunit 15	66637	ENSMUSG00000014980
Ileum	Ent_Mid	Mfsd2b	191.229	1.31992	0.354627	9.49e-07	3.31e-05	major facilitator superfamily domain containing 2B	432628	ENSMUSG00000037336
Ileum	Ent_Mid	Tnrc18	2451.24	0.747991	0.16946	9.8e-07	3.41e-05	trinucleotide repeat containing 18	231861	ENSMUSG00000039477
Ileum	Ent_Mid	Rerg	75.1903	-2.01164	0.50422	9.87e-07	3.43e-05	RAS-like, estrogen-regulated, growth-inhibitor	232441	ENSMUSG00000030222
Ileum	Ent_Mid	Tfeb	412.659	0.832077	0.194915	1e-06	3.46e-05	transcription factor EB	21425	ENSMUSG00000023990
Ileum	Ent_Mid	Slc25a36	1842.5	-0.634477	0.139995	1.03e-06	3.56e-05	solute carrier family 25, member 36	192287	ENSMUSG00000032449
Ileum	Ent_Mid	Cdkl1	81.3904	-2.56255	0.584839	1.04e-06	3.59e-05	cyclin-dependent kinase-like 1 (CDC2-related kinase)	71091	ENSMUSG00000020990
Ileum	Ent_Mid	Coq2	61.8867	-1.55916	0.427705	1.11e-06	3.81e-05	coenzyme Q2 4-hydroxybenzoate polyprenyltransferase	71883	ENSMUSG00000029319
Ileum	Ent_Mid	Nek7	281.973	-0.978604	0.244453	1.12e-06	3.85e-05	NIMA (never in mitosis gene a)-related expressed kinase 7	59125	ENSMUSG00000026393
Ileum	Ent_Mid	Tmc4	2074.95	0.516587	0.112398	1.14e-06	3.9e-05	transmembrane channel-like gene family 4	353499	ENSMUSG00000019734
Ileum	Ent_Mid	Slc5a12	5488.78	1.23726	0.330671	1.16e-06	3.97e-05	solute carrier family 5 (sodium/glucose cotransporter), member 12	241612	ENSMUSG00000041644
Ileum	Ent_Mid	Zswim7	176.506	-0.946778	0.235227	1.17e-06	3.97e-05	zinc finger SWIM-type containing 7	69747	ENSMUSG00000014243
Ileum	Ent_Mid	Mtmr11	610.423	0.702556	0.159548	1.29e-06	4.37e-05	myotubularin related protein 11	194126	ENSMUSG00000045934
Ileum	Ent_Mid	Stxbp2	508.993	0.649965	0.145751	1.3e-06	4.38e-05	syntaxin binding protein 2	20911	ENSMUSG00000004626
Ileum	Ent_Mid	Usp14	274.568	-0.840077	0.200411	1.29e-06	4.38e-05	ubiquitin specific peptidase 14	59025	ENSMUSG00000047879
Ileum	Ent_Mid	Id3	662.096	0.779622	0.181483	1.31e-06	4.41e-05	inhibitor of DNA binding 3	15903	ENSMUSG00000007872
Ileum	Ent_Mid	5430427M07Rik	821.733	-1.71312	0.450759	1.31e-06	4.41e-05	RIKEN cDNA 5430427M07 gene	71349	ENSMUSG00000085004
Ileum	Ent_Mid	Aldh18a1	146.062	-2.27553	0.542494	1.33e-06	4.46e-05	aldehyde dehydrogenase 18 family, member A1	56454	ENSMUSG00000025007
Ileum	Ent_Mid	Btg2	595.037	0.774945	0.180307	1.35e-06	4.51e-05	BTG anti-proliferation factor 2	12227	ENSMUSG00000020423
Ileum	Ent_Mid	Asap1	7935.31	0.711181	0.161991	1.36e-06	4.53e-05	ArfGAP with SH3 domain, ankyrin repeat and PH domain1	13196	ENSMUSG00000022377
Ileum	Ent_Mid	Prrc2a	397.837	0.722511	0.165842	1.39e-06	4.61e-05	proline-rich coiled-coil 2A	53761	ENSMUSG00000024393
Ileum	Ent_Mid	Mtx3	126.623	-1.08097	0.286764	1.42e-06	4.7e-05	metaxin 3	382793	ENSMUSG00000021704
Ileum	Ent_Mid	Gm47167	283.559	-0.832204	0.199098	1.45e-06	4.79e-05	NA	NA	NA
Ileum	Ent_Mid	Cdkal1	960.611	-0.682629	0.155107	1.47e-06	4.86e-05	CDK5 regulatory subunit associated protein 1-like 1	68916	ENSMUSG00000006191
Ileum	Ent_Mid	Srsf2	1357.92	0.957935	0.2405	1.48e-06	4.87e-05	serine and arginine-rich splicing factor 2	20382	ENSMUSG00000034120
Ileum	Ent_Mid	Zfp655	535.937	-0.707033	0.162147	1.52e-06	4.97e-05	zinc finger protein 655	72611	ENSMUSG00000007812
Ileum	Ent_Mid	Eps8l2	7656.17	0.598405	0.133513	1.51e-06	4.97e-05	EPS8-like 2	98845	ENSMUSG00000025504
Ileum	Ent_Mid	Cnot6l	555.082	-0.747352	0.173957	1.6e-06	5.23e-05	CCR4-NOT transcription complex, subunit 6-like	231464	ENSMUSG00000034724
Ileum	Ent_Mid	Gm12132	43.1028	3.13434	0.752861	1.61e-06	5.24e-05	predicted gene 12132	102637264	ENSMUSG00000085301
Ileum	Ent_Mid	Gm15614	554.288	-0.703131	0.161572	1.63e-06	5.31e-05	predicted gene 15614	102640951	ENSMUSG00000085234
Ileum	Ent_Mid	Dnajc15	51.9902	-2.61122	0.630187	1.64e-06	5.32e-05	DnaJ heat shock protein family (Hsp40) member C15	66148	ENSMUSG00000022013
Ileum	Ent_Mid	2010003K11Rik	159.979	1.0845	0.290282	1.67e-06	5.41e-05	RIKEN cDNA 2010003K11 gene	69861	ENSMUSG00000042041
Ileum	Ent_Mid	B430010I23Rik	385.537	0.861362	0.210283	1.7e-06	5.48e-05	RIKEN cDNA B430010I23 gene	78849	ENSMUSG00000084960
Ileum	Ent_Mid	Pkmyt1	10.8009	0.000141223	0.634834	1.73e-06	5.57e-05	protein kinase, membrane associated tyrosine/threonine 1	268930	ENSMUSG00000023908
Ileum	Ent_Mid	Dlst	1643.26	0.62532	0.141358	1.75e-06	5.61e-05	dihydrolipoamide S-succinyltransferase (E2 component of 2-oxo-glutarate complex)	78920	ENSMUSG00000004789
Ileum	Ent_Mid	Ptpn4	262.212	-0.942167	0.23917	1.81e-06	5.8e-05	protein tyrosine phosphatase, non-receptor type 4	19258	ENSMUSG00000026384
Ileum	Ent_Mid	Ubxn7	507.847	-0.699897	0.161679	1.83e-06	5.83e-05	UBX domain protein 7	224111	ENSMUSG00000053774
Ileum	Ent_Mid	Abca7	406.099	0.65827	0.150637	1.84e-06	5.85e-05	ATP-binding cassette, sub-family A (ABC1), member 7	27403	ENSMUSG00000035722
Ileum	Ent_Mid	Mtx2	315.134	-0.939003	0.238429	1.9e-06	6.04e-05	metaxin 2	53375	ENSMUSG00000027099
Ileum	Ent_Mid	Itpr1	51.3756	-2.49037	0.615659	1.98e-06	6.29e-05	inositol 1,4,5-trisphosphate receptor 1	16438	ENSMUSG00000030102
Ileum	Ent_Mid	Cdc42ep2	245.629	0.777241	0.185526	1.99e-06	6.29e-05	CDC42 effector protein (Rho GTPase binding) 2	104252	ENSMUSG00000045664
Ileum	Ent_Mid	Exoc6b	4697.52	0.577787	0.130304	2.02e-06	6.37e-05	exocyst complex component 6B	75914	ENSMUSG00000033769
Ileum	Ent_Mid	Ccdc148	246.746	0.821201	0.199842	2.07e-06	6.5e-05	coiled-coil domain containing 148	227933	ENSMUSG00000036641
Ileum	Ent_Mid	Zfp36l2	26.1517	-3.17256	0.851927	2.07e-06	6.5e-05	zinc finger protein 36, C3H type-like 2	12193	ENSMUSG00000045817
Ileum	Ent_Mid	Sh3bp2	300.981	0.757858	0.180069	2.09e-06	6.55e-05	SH3-domain binding protein 2	24055	ENSMUSG00000054520
Ileum	Ent_Mid	Kyat1	184.423	0.941739	0.241743	2.11e-06	6.6e-05	kynurenine aminotransferase 1	70266	ENSMUSG00000039648
Ileum	Ent_Mid	Zfp710	1510.47	0.714592	0.166949	2.13e-06	6.63e-05	zinc finger protein 710	209225	ENSMUSG00000048897
Ileum	Ent_Mid	Cndp1	919.318	0.925727	0.234989	2.16e-06	6.73e-05	carnosine dipeptidase 1 (metallopeptidase M20 family)	338403	ENSMUSG00000056162
Ileum	Ent_Mid	Klkb1	92.8472	1.26733	0.363329	2.26e-06	7.01e-05	kallikrein B, plasma 1	16621	ENSMUSG00000109764
Ileum	Ent_Mid	Klc4	897.002	0.632329	0.145195	2.29e-06	7.1e-05	kinesin light chain 4	74764	ENSMUSG00000003546
Ileum	Ent_Mid	Pkig	624.089	0.591181	0.134762	2.3e-06	7.1e-05	protein kinase inhibitor, gamma	18769	ENSMUSG00000035268
Ileum	Ent_Mid	Lpar3	222.342	1.30254	0.370086	2.33e-06	7.18e-05	lysophosphatidic acid receptor 3	65086	ENSMUSG00000036832
Ileum	Ent_Mid	Gm13412	53.9435	1.58837	0.461039	2.34e-06	7.18e-05	NA	NA	NA
Ileum	Ent_Mid	Dock11	50.2738	-1.79801	0.508267	2.34e-06	7.18e-05	dedicator of cytokinesis 11	75974	ENSMUSG00000031093
Ileum	Ent_Mid	Efhd2	1010.41	0.630601	0.145161	2.41e-06	7.37e-05	EF hand domain containing 2	27984	ENSMUSG00000040659
Ileum	Ent_Mid	Id1	1077.38	1.22615	0.344533	2.46e-06	7.51e-05	inhibitor of DNA binding 1, HLH protein	15901	ENSMUSG00000042745
Ileum	Ent_Mid	Nup210l	200.648	1.36408	0.391595	2.54e-06	7.73e-05	nucleoporin 210-like	77595	ENSMUSG00000027939
Ileum	Ent_Mid	Mt1	1342.86	-1.83891	0.495136	2.56e-06	7.78e-05	metallothionein 1	17748	ENSMUSG00000031765
Ileum	Ent_Mid	Map3k20	413.054	-1.05186	0.284949	2.62e-06	7.9e-05	mitogen-activated protein kinase kinase kinase 20	65964	ENSMUSG00000004085
Ileum	Ent_Mid	Ssh2	4175	0.727012	0.172414	2.62e-06	7.9e-05	slingshot protein phosphatase 2	237860	ENSMUSG00000037926
Ileum	Ent_Mid	Myo7b	6733.19	0.65071	0.150963	2.61e-06	7.9e-05	myosin VIIB	17922	ENSMUSG00000024388
Ileum	Ent_Mid	Hsp90b1	381.885	1.50151	0.428123	2.64e-06	7.95e-05	heat shock protein 90, beta (Grp94), member 1	22027	ENSMUSG00000020048
Ileum	Ent_Mid	Hmgb1	60.1886	-2.11655	0.564297	2.69e-06	8.08e-05	high mobility group box 1	15289	ENSMUSG00000066551
Ileum	Ent_Mid	Cps1	45.1871	-1.76497	0.508973	2.71e-06	8.09e-05	carbamoyl-phosphate synthetase 1	227231	ENSMUSG00000025991
Ileum	Ent_Mid	Uap1	1337.72	-0.979961	0.257939	2.7e-06	8.09e-05	UDP-N-acetylglucosamine pyrophosphorylase 1	107652	ENSMUSG00000026670
Ileum	Ent_Mid	6330562C20Rik	48.5	1.98271	0.549235	2.71e-06	8.09e-05	RIKEN cDNA 6330562C20 gene	76193	NA
Ileum	Ent_Mid	Entpd7	663.676	0.950465	0.248662	2.9e-06	8.63e-05	ectonucleoside triphosphate diphosphohydrolase 7	93685	ENSMUSG00000025192
Ileum	Ent_Mid	Mpp5	3599.14	0.669107	0.157291	3.05e-06	9.05e-05	membrane protein, palmitoylated 5 (MAGUK p55 subfamily member 5)	56217	ENSMUSG00000021112
Ileum	Ent_Mid	Kdm2b	104.394	-1.28241	0.374785	3.13e-06	9.26e-05	lysine (K)-specific demethylase 2B	30841	ENSMUSG00000029475
Ileum	Ent_Mid	Rflnb	24.6285	3.67154	1.70216	3.29e-06	9.72e-05	refilin B	76566	ENSMUSG00000020846
Ileum	Ent_Mid	Bach1	2225.2	0.584263	0.135441	3.36e-06	9.9e-05	BTB and CNC homology 1, basic leucine zipper transcription factor 1	12013	ENSMUSG00000025612
Ileum	Ent_Mid	Slc26a6	756.441	0.678547	0.161052	3.37e-06	9.91e-05	solute carrier family 26, member 6	171429	ENSMUSG00000023259
Ileum	Ent_Mid	Baz2a	1124.66	0.523149	0.120284	3.46e-06	0.000101743	bromodomain adjacent to zinc finger domain, 2A	116848	ENSMUSG00000040054
Ileum	Ent_Mid	Prss32	171.926	1.59389	0.46207	3.51e-06	0.000102765	protease, serine 32	69814	ENSMUSG00000048992
Ileum	Ent_Mid	Gm43065	101.161	1.20664	0.353279	3.61e-06	0.000105615	NA	NA	NA
Ileum	Ent_Mid	Eif2s3x	85.9687	-1.97846	0.549079	3.83e-06	0.000111688	eukaryotic translation initiation factor 2, subunit 3, structural gene X-linked	26905	ENSMUSG00000035150
Ileum	Ent_Mid	Kdm6b	675.322	0.781738	0.193878	3.89e-06	0.000112854	KDM1 lysine (K)-specific demethylase 6B	216850	ENSMUSG00000018476
Ileum	Ent_Mid	Noxo1	272.01	0.699635	0.168842	3.88e-06	0.000112854	NADPH oxidase organizer 1	71893	ENSMUSG00000019320
Ileum	Ent_Mid	Gm47271	528.998	-1.15984	0.332864	3.91e-06	0.000113348	NA	NA	NA
Ileum	Ent_Mid	Acbd4	873.406	0.800042	0.200108	3.99e-06	0.000115348	acyl-Coenzyme A binding domain containing 4	67131	ENSMUSG00000056938
Ileum	Ent_Mid	Lims2	110.378	1.11649	0.321568	4.01e-06	0.000115841	LIM and senescent cell antigen like domains 2	225341	ENSMUSG00000024395
Ileum	Ent_Mid	Elf4	3044.67	0.559195	0.130313	4.04e-06	0.000116397	E74-like factor 4 (ets domain transcription factor)	56501	ENSMUSG00000031103
Ileum	Ent_Mid	Cltb	633.22	0.652522	0.155489	4.09e-06	0.000117243	clathrin, light polypeptide (Lcb)	74325	ENSMUSG00000047547
Ileum	Ent_Mid	Ttc3	437.439	-0.731578	0.178652	4.08e-06	0.000117243	tetratricopeptide repeat domain 3	22129	ENSMUSG00000040785
Ileum	Ent_Mid	Gm44686	186.366	-0.983879	0.269183	4.29e-06	0.000122757	NA	NA	NA
Ileum	Ent_Mid	Flcn	202.103	-0.780246	0.195471	4.32e-06	0.000123391	folliculin	216805	ENSMUSG00000032633
Ileum	Ent_Mid	Plk3	167.046	0.91388	0.2433	4.35e-06	0.000123901	polo like kinase 3	12795	ENSMUSG00000028680
Ileum	Ent_Mid	Rassf3	1100.39	0.601147	0.142188	4.55e-06	0.000129218	Ras association (RalGDS/AF-6) domain family member 3	192678	ENSMUSG00000025795
Ileum	Ent_Mid	Bmp7	15.0666	-2.93425	1.02526	4.63e-06	0.000131173	bone morphogenetic protein 7	12162	ENSMUSG00000008999
Ileum	Ent_Mid	Mgat1	561.945	0.586764	0.138706	4.64e-06	0.000131173	mannoside acetylglucosaminyltransferase 1	17308	ENSMUSG00000020346
Ileum	Ent_Mid	Cmtm8	29.2009	-2.19805	0.634214	4.71e-06	0.000133087	CKLF-like MARVEL transmembrane domain containing 8	70031	ENSMUSG00000041012
Ileum	Ent_Mid	Cuedc1	203.507	-1.10272	0.318048	4.78e-06	0.000134409	CUE domain containing 1	103841	ENSMUSG00000018378
Ileum	Ent_Mid	Gtf2h5	97.5272	-1.64288	0.492229	4.77e-06	0.000134409	general transcription factor IIH, polypeptide 5	66467	ENSMUSG00000034345
Ileum	Ent_Mid	Mbd6	385.448	0.744851	0.184697	4.81e-06	0.000134989	methyl-CpG binding domain protein 6	110962	ENSMUSG00000025409
Ileum	Ent_Mid	Epha1	924.774	0.665843	0.160699	4.85e-06	0.000135868	Eph receptor A1	13835	ENSMUSG00000029859
Ileum	Ent_Mid	Ms4a8a	4720.72	0.614928	0.146346	4.86e-06	0.000135881	membrane-spanning 4-domains, subfamily A, member 8A	64381	ENSMUSG00000024730
Ileum	Ent_Mid	Clcn2	501.902	0.747541	0.185669	4.89e-06	0.000136358	chloride channel, voltage-sensitive 2	12724	ENSMUSG00000022843
Ileum	Ent_Mid	Elmsan1	1776.86	0.670775	0.162216	4.96e-06	0.000138066	NA	NA	NA
Ileum	Ent_Mid	Mogat2	712.005	0.870964	0.228326	5.1e-06	0.000141491	monoacylglycerol O-acyltransferase 2	233549	ENSMUSG00000052396
Ileum	Ent_Mid	Gdpd3	287.6	0.824801	0.21259	5.15e-06	0.000142572	glycerophosphodiester phosphodiesterase domain containing 3	68616	ENSMUSG00000030703
Ileum	Ent_Mid	Gm15675	586.101	0.976778	0.26931	5.24e-06	0.000144736	predicted gene 15675	105246705	NA
Ileum	Ent_Mid	Mme	2414.54	1.20724	0.357861	5.4e-06	0.000148952	membrane metallo endopeptidase	17380	ENSMUSG00000027820
Ileum	Ent_Mid	Nat8f5	76.8109	1.05502	0.307275	5.64e-06	0.000155213	N-acetyltransferase 8 (GCN5-related) family member 5	69049	ENSMUSG00000079494
Ileum	Ent_Mid	Akr1b3	8.5813	-0.000233428	0.634801	5.68e-06	0.000155986	aldo-keto reductase family 1, member B3 (aldose reductase)	11677	ENSMUSG00000001642
Ileum	Ent_Mid	Bcl2l2	291.159	0.685303	0.168559	5.81e-06	0.000159219	BCL2-like 2	12050	ENSMUSG00000022194
Ileum	Ent_Mid	B4galt1	1516.93	0.554627	0.131867	5.93e-06	0.000162098	UDP-Gal:betaGlcNAc beta 1,4- galactosyltransferase, polypeptide 1	14595	ENSMUSG00000028413
Ileum	Ent_Mid	Pnpla6	850.851	0.535202	0.126962	5.98e-06	0.000163222	patatin-like phospholipase domain containing 6	50767	ENSMUSG00000004565
Ileum	Ent_Mid	Tram2	533.212	-0.900573	0.242207	6.01e-06	0.000163748	translocating chain-associating membrane protein 2	170829	ENSMUSG00000041779
Ileum	Ent_Mid	Snhg3	106.742	2.64	0.676955	6.02e-06	0.000163748	small nucleolar RNA host gene 3	399101	ENSMUSG00000085241
Ileum	Ent_Mid	Lamc1	129.875	-1.03391	0.297739	6.05e-06	0.000164089	laminin, gamma 1	226519	ENSMUSG00000026478
Ileum	Ent_Mid	Fabp12	125.788	1.20285	0.364043	6.1e-06	0.000164354	fatty acid binding protein 12	75497	ENSMUSG00000027530
Ileum	Ent_Mid	Ell	1356.7	0.647489	0.157468	6.1e-06	0.000164354	elongation factor RNA polymerase II	13716	ENSMUSG00000070002
Ileum	Ent_Mid	Ppard	1557.44	0.858232	0.22617	6.07e-06	0.000164354	peroxisome proliferator activator receptor delta	19015	ENSMUSG00000002250
Ileum	Ent_Mid	Rhbdl2	1380.93	0.628298	0.152149	6.17e-06	0.000165083	rhomboid like 2	230726	ENSMUSG00000043333
Ileum	Ent_Mid	Mfsd7a	137.38	0.979013	0.275773	6.16e-06	0.000165083	major facilitator superfamily domain containing 7A	243197	ENSMUSG00000029490
Ileum	Ent_Mid	Mmgt2	419.175	0.72896	0.182413	6.15e-06	0.000165083	membrane magnesium transporter 2	216829	ENSMUSG00000048497
Ileum	Ent_Mid	Trim31	1199.51	0.656921	0.160317	6.16e-06	0.000165083	tripartite motif-containing 31	224762	ENSMUSG00000058063
Ileum	Ent_Mid	Mcfd2	488.683	0.699194	0.173174	6.21e-06	0.00016578	multiple coagulation factor deficiency 2	193813	ENSMUSG00000024150
Ileum	Ent_Mid	Treh	773.134	0.916389	0.249325	6.43e-06	0.000171189	trehalase (brush-border membrane glycoprotein)	58866	ENSMUSG00000032098
Ileum	Ent_Mid	Nmnat3	224.941	-1.01205	0.289635	6.7e-06	0.000177994	nicotinamide nucleotide adenylyltransferase 3	74080	ENSMUSG00000032456
Ileum	Ent_Mid	Numb	8413.05	0.547597	0.130945	6.77e-06	0.000179247	NUMB endocytic adaptor protein	18222	ENSMUSG00000021224
Ileum	Ent_Mid	Nars	450.511	-0.725674	0.182405	6.76e-06	0.000179247	asparaginyl-tRNA synthetase	70223	ENSMUSG00000024587
Ileum	Ent_Mid	Igf1r	503.814	-1.11737	0.331446	6.91e-06	0.000182466	insulin-like growth factor I receptor	16001	ENSMUSG00000005533
Ileum	Ent_Mid	Acy1	163.23	1.11869	0.33489	7.05e-06	0.000185867	aminoacylase 1	109652	ENSMUSG00000023262
Ileum	Ent_Mid	Igf2r	549.426	-0.669065	0.165535	7.24e-06	0.000190401	insulin-like growth factor 2 receptor	16004	ENSMUSG00000023830
Ileum	Ent_Mid	B230118H07Rik	26.9855	-2.80415	0.805781	7.29e-06	0.000191303	NA	NA	NA
Ileum	Ent_Mid	Arhgap35	486.832	0.777977	0.200756	7.33e-06	0.000192051	Rho GTPase activating protein 35	232906	ENSMUSG00000058230
Ileum	Ent_Mid	Pgm1	492.967	-0.807013	0.210723	7.38e-06	0.0001929	phosphoglucomutase 1	72157	ENSMUSG00000025791
Ileum	Ent_Mid	Gm16233	157.79	2.00188	0.577249	7.45e-06	0.000194573	predicted gene 16233	100504497	NA
Ileum	Ent_Mid	Slc34a2	2275.97	-0.673502	0.167066	7.53e-06	0.00019619	solute carrier family 34 (sodium phosphate), member 2	20531	ENSMUSG00000029188
Ileum	Ent_Mid	Rassf4	17.0628	-2.77893	0.907099	7.78e-06	0.000202337	Ras association (RalGDS/AF-6) domain family member 4	213391	ENSMUSG00000042129
Ileum	Ent_Mid	Mvp	2582.38	0.549998	0.132751	7.88e-06	0.000203997	major vault protein	78388	ENSMUSG00000030681
Ileum	Ent_Mid	Syne1	51.9602	-2.91218	0.778768	7.87e-06	0.000203997	spectrin repeat containing, nuclear envelope 1	64009	ENSMUSG00000096054
Ileum	Ent_Mid	Rnasel	2522.66	0.989004	0.282838	8.22e-06	0.000212329	ribonuclease L (2', 5'-oligoisoadenylate synthetase-dependent)	24014	ENSMUSG00000066800
Ileum	Ent_Mid	Utp15	10.4726	-0.000238128	0.634801	8.3e-06	0.000214123	UTP15 small subunit processome component	105372	ENSMUSG00000041747
Ileum	Ent_Mid	Jup	867.271	0.611648	0.150188	8.32e-06	0.000214203	junction plakoglobin	16480	ENSMUSG00000001552
Ileum	Ent_Mid	Elp3	63.7063	-1.5113	0.486012	8.45e-06	0.000217013	elongator acetyltransferase complex subunit 3	74195	ENSMUSG00000022031
Ileum	Ent_Mid	Cyba	50.8725	-1.53954	0.498878	8.64e-06	0.000221129	cytochrome b-245, alpha polypeptide	13057	ENSMUSG00000006519
Ileum	Ent_Mid	Mlh3	15.021	-2.97389	1.31447	8.64e-06	0.000221129	mutL homolog 3	217716	ENSMUSG00000021245
Ileum	Ent_Mid	Txlng	1481.95	0.805886	0.212594	8.78e-06	0.000224284	taxilin gamma	353170	ENSMUSG00000038344
Ileum	Ent_Mid	Prex1	36.2867	2.55844	0.729077	8.83e-06	0.00022516	phosphatidylinositol-3,4,5-trisphosphate-dependent Rac exchange factor 1	277360	ENSMUSG00000039621
Ileum	Ent_Mid	Tecr	432.676	0.667213	0.167185	8.87e-06	0.00022558	trans-2,3-enoyl-CoA reductase	106529	ENSMUSG00000031708
Ileum	Ent_Mid	Arpc1b	1225.25	0.625933	0.154786	8.89e-06	0.000225856	actin related protein 2/3 complex, subunit 1B	11867	ENSMUSG00000029622
Ileum	Ent_Mid	Fgfr2	3045.61	-0.733305	0.187808	9e-06	0.000228194	fibroblast growth factor receptor 2	14183	ENSMUSG00000030849
Ileum	Ent_Mid	Prss8	21.5874	-3.26674	1.21215	9.2e-06	0.00023274	protease, serine 8 (prostasin)	76560	ENSMUSG00000030800
Ileum	Ent_Mid	Xpnpep2	1348.01	0.841648	0.227271	9.59e-06	0.000242088	X-prolyl aminopeptidase (aminopeptidase P) 2, membrane-bound	170745	ENSMUSG00000037005
Ileum	Ent_Mid	Smad7	2257.6	0.874224	0.240523	1e-05	0.000252696	SMAD family member 7	17131	ENSMUSG00000025880
Ileum	Ent_Mid	Gm41764	14.3812	-2.80655	1.09436	1.01e-05	0.000253194	predicted gene, 41764	105246479	NA
Ileum	Ent_Mid	Upp1	77.9053	2.20127	0.641134	1.01e-05	0.000254222	uridine phosphorylase 1	22271	ENSMUSG00000020407
Ileum	Ent_Mid	Dhx15	531.061	-0.587517	0.145325	1.02e-05	0.000255336	DEAH (Asp-Glu-Ala-His) box polypeptide 15	13204	ENSMUSG00000029169
Ileum	Ent_Mid	Myh9	1801.14	0.622655	0.155105	1.02e-05	0.000255336	myosin, heavy polypeptide 9, non-muscle	17886	ENSMUSG00000022443
Ileum	Ent_Mid	Sfmbt1	283.9	-1.01299	0.299321	1.03e-05	0.000257393	Scm-like with four mbt domains 1	54650	ENSMUSG00000006527
Ileum	Ent_Mid	Klf7	256.877	0.872616	0.241861	1.04e-05	0.000260176	Kruppel-like factor 7 (ubiquitous)	93691	ENSMUSG00000025959
Ileum	Ent_Mid	Trdmt1	226.397	-1.02945	0.306922	1.05e-05	0.000260384	tRNA aspartic acid methyltransferase 1	13434	ENSMUSG00000026723
Ileum	Ent_Mid	Tmem54	320.163	0.76411	0.201323	1.08e-05	0.000268166	transmembrane protein 54	66260	ENSMUSG00000028786
Ileum	Ent_Mid	Ptbp2	837.445	-0.635803	0.159691	1.08e-05	0.000268481	polypyrimidine tract binding protein 2	56195	ENSMUSG00000028134
Ileum	Ent_Mid	Scd2	71.1741	1.6197	0.522052	1.1e-05	0.000270747	stearoyl-Coenzyme A desaturase 2	20250	ENSMUSG00000025203
Ileum	Ent_Mid	Cyp20a1	34.5388	2.62418	0.768805	1.1e-05	0.000271931	cytochrome P450, family 20, subfamily a, polypeptide 1	77951	ENSMUSG00000049439
Ileum	Ent_Mid	Lrrk1	163.987	-1.26413	0.404153	1.11e-05	0.000274557	leucine-rich repeat kinase 1	233328	ENSMUSG00000015133
Ileum	Ent_Mid	Huwe1	1028.12	-0.528569	0.129778	1.12e-05	0.000275422	HECT, UBA and WWE domain containing 1	59026	ENSMUSG00000025261
Ileum	Ent_Mid	Atxn10	29.7807	-2.58022	0.778632	1.13e-05	0.000276664	ataxin 10	54138	ENSMUSG00000016541
Ileum	Ent_Mid	Sertad2	2209.83	0.931757	0.266592	1.16e-05	0.000283403	SERTA domain containing 2	58172	ENSMUSG00000049800
Ileum	Ent_Mid	Nop14	30.1636	-2.22312	0.687698	1.17e-05	0.000285757	NOP14 nucleolar protein	75416	ENSMUSG00000036693
Ileum	Ent_Mid	Znrf3	300.169	-1.41177	0.457582	1.22e-05	0.000296801	zinc and ring finger 3	407821	ENSMUSG00000041961
Ileum	Ent_Mid	Map11	124.09	1.01191	0.305612	1.23e-05	0.000298392	NA	NA	NA
Ileum	Ent_Mid	Usp54	104.4	-1.40631	0.46077	1.23e-05	0.000298392	ubiquitin specific peptidase 54	78787	ENSMUSG00000034235
Ileum	Ent_Mid	Snrnp70	1567.94	0.505047	0.124256	1.25e-05	0.000303668	small nuclear ribonucleoprotein 70 (U1)	20637	ENSMUSG00000063511
Ileum	Ent_Mid	Srsf5	2298.05	0.827524	0.226226	1.26e-05	0.000304187	serine and arginine-rich splicing factor 5	20384	ENSMUSG00000021134
Ileum	Ent_Mid	Sc5d	624.495	0.538402	0.133429	1.26e-05	0.000304481	sterol-C5-desaturase	235293	ENSMUSG00000032018
Ileum	Ent_Mid	Bcr	1654.36	0.577724	0.144288	1.27e-05	0.00030734	BCR activator of RhoGEF and GTPase	110279	ENSMUSG00000009681
Ileum	Ent_Mid	Rev1	631.519	0.743842	0.19627	1.28e-05	0.000308205	REV1, DNA directed polymerase	56210	ENSMUSG00000026082
Ileum	Ent_Mid	Naip5	4899.55	0.489931	0.120481	1.3e-05	0.000313613	NLR family, apoptosis inhibitory protein 5	17951	ENSMUSG00000071203
Ileum	Ent_Mid	Nat8	339.445	0.671355	0.172797	1.31e-05	0.000314831	N-acetyltransferase 8 (GCN5-related)	68396	ENSMUSG00000030004
Ileum	Ent_Mid	Dstyk	323.488	-0.641931	0.163923	1.32e-05	0.000316788	dual serine/threonine and tyrosine protein kinase	213452	ENSMUSG00000042046
Ileum	Ent_Mid	Grk5	1320.24	0.827296	0.227263	1.33e-05	0.000317461	G protein-coupled receptor kinase 5	14773	ENSMUSG00000003228
Ileum	Ent_Mid	Ripk3	29.626	3.13034	0.982842	1.33e-05	0.000317911	receptor-interacting serine-threonine kinase 3	56532	ENSMUSG00000022221
Ileum	Ent_Mid	Hpcal1	981.558	0.610069	0.154257	1.36e-05	0.00032326	hippocalcin-like 1	53602	ENSMUSG00000071379
Ileum	Ent_Mid	Dok4	342.447	0.682419	0.176859	1.36e-05	0.00032347	docking protein 4	114255	ENSMUSG00000040631
Ileum	Ent_Mid	Rfc3	17.3709	-3.01833	1.41909	1.37e-05	0.000325229	replication factor C (activator 1) 3	69263	ENSMUSG00000033970
Ileum	Ent_Mid	Gps1	307.062	0.861195	0.242177	1.4e-05	0.000332917	G protein pathway suppressor 1	209318	ENSMUSG00000025156
Ileum	Ent_Mid	Hmg20b	1041.88	0.545619	0.136243	1.42e-05	0.000334819	high mobility group 20B	15353	ENSMUSG00000020232
Ileum	Ent_Mid	Zfp53	746.744	0.544266	0.136113	1.45e-05	0.000343146	zinc finger protein 53	24132	ENSMUSG00000057409
Ileum	Ent_Mid	Invs	244.071	1.03668	0.318738	1.46e-05	0.000344157	inversin	16348	ENSMUSG00000028344
Ileum	Ent_Mid	Col8a1	9.25294	-1.61153	1.65405	1.48e-05	0.000348861	collagen, type VIII, alpha 1	12837	ENSMUSG00000068196
Ileum	Ent_Mid	Pdcd2	18.9383	-2.57491	0.871339	1.51e-05	0.000354127	programmed cell death 2	18567	ENSMUSG00000014771
Ileum	Ent_Mid	Rad18	55.9146	-2.28059	0.700011	1.52e-05	0.000355671	RAD18 E3 ubiquitin protein ligase	58186	ENSMUSG00000030254
Ileum	Ent_Mid	Rab11fip3	1042.86	0.662379	0.171363	1.52e-05	0.000355671	RAB11 family interacting protein 3 (class II)	215445	ENSMUSG00000037098
Ileum	Ent_Mid	Bbx	404.354	-0.836972	0.234172	1.54e-05	0.000360026	bobby sox HMG box containing	70508	ENSMUSG00000022641
Ileum	Ent_Mid	Faah	974.125	0.765583	0.206925	1.59e-05	0.000369865	fatty acid amide hydrolase	14073	ENSMUSG00000034171
Ileum	Ent_Mid	Epn1	776.713	0.534822	0.134339	1.6e-05	0.000372941	epsin 1	13854	ENSMUSG00000035203
Ileum	Ent_Mid	Slc30a10	2454.18	0.895007	0.258601	1.64e-05	0.000382102	solute carrier family 30, member 10	226781	ENSMUSG00000026614
Ileum	Ent_Mid	Cwc27	652.849	-0.656326	0.170489	1.65e-05	0.000382509	CWC27 spliceosome-associated protein	67285	ENSMUSG00000021715
Ileum	Ent_Mid	Bbs5	10.9662	-2.46119	1.49878	1.65e-05	0.000383136	Bardet-Biedl syndrome 5 (human)	72569	ENSMUSG00000063145
Ileum	Ent_Mid	Setd7	970.569	-0.632017	0.162845	1.66e-05	0.000383615	SET domain containing (lysine methyltransferase) 7	73251	ENSMUSG00000037111
Ileum	Ent_Mid	Aldh5a1	26.6865	-2.84858	0.919171	1.66e-05	0.000383615	aldhehyde dehydrogenase family 5, subfamily A1	214579	ENSMUSG00000035936
Ileum	Ent_Mid	Hnf4a	2948.75	0.638055	0.164795	1.69e-05	0.000388591	hepatic nuclear factor 4, alpha	15378	ENSMUSG00000017950
Ileum	Ent_Mid	Spopl	1147.27	-0.485549	0.121297	1.7e-05	0.000390726	speckle-type BTB/POZ protein-like	76857	ENSMUSG00000026771
Ileum	Ent_Mid	Nol11	64.7957	-1.42362	0.48736	1.75e-05	0.000401414	nucleolar protein 11	68979	ENSMUSG00000018433
Ileum	Ent_Mid	Foxq1	94.3735	1.36392	0.461994	1.75e-05	0.000401767	forkhead box Q1	15220	ENSMUSG00000038415
Ileum	Ent_Mid	Rnf217	33.9759	-2.65505	0.818173	1.78e-05	0.000407981	ring finger protein 217	268291	ENSMUSG00000063760
Ileum	Ent_Mid	Gm17545	43.0693	-1.55664	0.53909	1.8e-05	0.000410042	NA	NA	NA
Ileum	Ent_Mid	Dusp14	42.4375	-1.47755	0.517589	1.8e-05	0.000410042	dual specificity phosphatase 14	56405	ENSMUSG00000018648
Ileum	Ent_Mid	Cyp2j8	319.024	1.06667	0.337893	1.81e-05	0.00041209	cytochrome P450, family 2, subfamily j, polypeptide 8	665095	ENSMUSG00000082932
Ileum	Ent_Mid	Agk	61.8573	-2.08779	0.659622	1.81e-05	0.00041209	acylglycerol kinase	69923	ENSMUSG00000029916
Ileum	Ent_Mid	Cnppd1	657.739	0.580095	0.148418	1.82e-05	0.000413658	cyclin Pas1/PHO80 domain containing 1	69171	ENSMUSG00000033159
Ileum	Ent_Mid	Pof1b	1403.87	0.627154	0.162595	1.87e-05	0.000423061	premature ovarian failure 1B	69693	ENSMUSG00000034607
Ileum	Ent_Mid	Atp6v0a1	947.897	0.688132	0.182261	1.88e-05	0.000424796	ATPase, H+ transporting, lysosomal V0 subunit A1	11975	ENSMUSG00000019302
Ileum	Ent_Mid	Pir	23.8829	-2.06041	0.712079	1.88e-05	0.000424796	pirin	69656	ENSMUSG00000031379
Ileum	Ent_Mid	Zfp992	51.1224	-1.27709	0.439594	1.89e-05	0.000424817	zinc finger protein 992	433791	ENSMUSG00000070605
Ileum	Ent_Mid	Cdh9	544.244	-0.853278	0.24436	1.89e-05	0.000424817	cadherin 9	12565	ENSMUSG00000025370
Ileum	Ent_Mid	Gm26532	444.903	0.887315	0.259152	1.91e-05	0.00042874	NA	NA	NA
Ileum	Ent_Mid	Dph5	53.2147	-1.25329	0.431161	1.92e-05	0.000430864	diphthamide biosynthesis 5	69740	ENSMUSG00000033554
Ileum	Ent_Mid	Bcar1	994.57	0.578826	0.148504	1.93e-05	0.000431998	breast cancer anti-estrogen resistance 1	12927	ENSMUSG00000031955
Ileum	Ent_Mid	Trak1	2890.77	0.596912	0.153766	1.94e-05	0.000433246	trafficking protein, kinesin binding 1	67095	ENSMUSG00000032536
Ileum	Ent_Mid	Ndrg1	842.301	-0.962107	0.292153	1.96e-05	0.000436748	N-myc downstream regulated gene 1	17988	ENSMUSG00000005125
Ileum	Ent_Mid	Cbx7	179.139	-0.903005	0.267778	1.96e-05	0.000436748	chromobox 7	52609	ENSMUSG00000053411
Ileum	Ent_Mid	Fos	541.685	1.34097	0.452468	1.99e-05	0.000441635	FBJ osteosarcoma oncogene	14281	ENSMUSG00000021250
Ileum	Ent_Mid	Mrps17	43.6697	-1.88339	0.633382	2.04e-05	0.000450344	mitochondrial ribosomal protein S17	66258	ENSMUSG00000034211
Ileum	Ent_Mid	Timm23	305.615	-0.671072	0.177946	2.04e-05	0.000450344	translocase of inner mitochondrial membrane 23	53600	ENSMUSG00000013701
Ileum	Ent_Mid	Mapre2	2600.18	1.05853	0.336203	2.03e-05	0.000450344	microtubule-associated protein, RP/EB family, member 2	212307	ENSMUSG00000024277
Ileum	Ent_Mid	Smyd1	65.6405	-1.05244	0.341557	2.05e-05	0.000451431	SET and MYND domain containing 1	12180	ENSMUSG00000055027
Ileum	Ent_Mid	Vasp	1114.9	0.549594	0.140609	2.05e-05	0.000451431	vasodilator-stimulated phosphoprotein	22323	ENSMUSG00000030403
Ileum	Ent_Mid	Gas6	85.9839	-2.21817	0.689029	2.06e-05	0.000451431	growth arrest specific 6	14456	ENSMUSG00000031451
Ileum	Ent_Mid	Abcb10	538.636	0.79436	0.22219	2.06e-05	0.000451431	ATP-binding cassette, sub-family B (MDR/TAP), member 10	56199	ENSMUSG00000031974
Ileum	Ent_Mid	Rhob	109.333	1.77645	0.590918	2.11e-05	0.000461953	ras homolog family member B	11852	ENSMUSG00000054364
Ileum	Ent_Mid	Cyb561	326.88	0.714284	0.19338	2.13e-05	0.000465794	cytochrome b-561	13056	ENSMUSG00000019590
Ileum	Ent_Mid	Slc25a12	273.291	-1.07852	0.349217	2.19e-05	0.000477643	solute carrier family 25 (mitochondrial carrier, Aralar), member 12	78830	ENSMUSG00000027010
Ileum	Ent_Mid	Slc35f5	1096.48	-0.575854	0.148984	2.23e-05	0.000486835	solute carrier family 35, member F5	74150	ENSMUSG00000026342
Ileum	Ent_Mid	Abhd12	996.435	0.704669	0.190288	2.25e-05	0.000490428	abhydrolase domain containing 12	76192	ENSMUSG00000032046
Ileum	Ent_Mid	0610043K17Rik	57.5335	-1.14118	0.387143	2.28e-05	0.00049639	RIKEN cDNA 0610043K17 gene	68400	ENSMUSG00000087361
Ileum	Ent_Mid	Rufy2	188.085	-0.787481	0.222213	2.29e-05	0.000496403	RUN and FYVE domain-containing 2	70432	ENSMUSG00000020070
Ileum	Ent_Mid	Vwa8	7358.19	-0.504078	0.128612	2.3e-05	0.000498386	von Willebrand factor A domain containing 8	219189	ENSMUSG00000058997
Ileum	Ent_Mid	Urb1	11.4374	-2.56062	1.29429	2.3e-05	0.000498386	URB1 ribosome biogenesis 1 homolog (S. cerevisiae)	207932	ENSMUSG00000039929
Ileum	Ent_Mid	Pmp22	3764.49	0.92506	0.279397	2.31e-05	0.00049982	peripheral myelin protein 22	18858	ENSMUSG00000018217
Ileum	Ent_Mid	Myo1d	8077.46	0.585325	0.152116	2.33e-05	0.00050271	myosin ID	338367	ENSMUSG00000035441
Ileum	Ent_Mid	Gm5105	79.5366	1.35846	0.475038	2.34e-05	0.000503795	predicted gene 5105	329763	ENSMUSG00000049349
Ileum	Ent_Mid	Lonrf3	42.875	-1.29229	0.458918	2.35e-05	0.000505736	LON peptidase N-terminal domain and ring finger 3	74365	ENSMUSG00000016239
Ileum	Ent_Mid	Cyp2c68	386.947	-0.71101	0.193747	2.43e-05	0.000520575	cytochrome P450, family 2, subfamily c, polypeptide 68	433247	ENSMUSG00000074882
Ileum	Ent_Mid	Clca4a	5051.9	2.25868	0.689856	2.46e-05	0.000527295	chloride channel accessory 4A	99663	ENSMUSG00000068547
Ileum	Ent_Mid	Gm20536	303.345	-0.816158	0.23437	2.47e-05	0.000528662	NA	NA	NA
Ileum	Ent_Mid	Atp7a	792.04	0.644858	0.171745	2.54e-05	0.000541299	ATPase, Cu++ transporting, alpha polypeptide	11977	ENSMUSG00000033792
Ileum	Ent_Mid	Iqcd	52.3354	1.43586	0.515433	2.6e-05	0.000553583	IQ motif containing D	75732	ENSMUSG00000029601
Ileum	Ent_Mid	Zfp532	292.197	-0.647516	0.173283	2.61e-05	0.000555342	zinc finger protein 532	328977	ENSMUSG00000042439
Ileum	Ent_Mid	Arpc4	435.519	0.565215	0.147808	2.67e-05	0.000566221	actin related protein 2/3 complex, subunit 4	68089	ENSMUSG00000079426
Ileum	Ent_Mid	Sh3gl2	3867.06	0.50866	0.131293	2.72e-05	0.000576492	SH3-domain GRB2-like 2	20404	ENSMUSG00000028488
Ileum	Ent_Mid	Wasf2	3776.47	0.564567	0.147668	2.77e-05	0.000585609	WASP family, member 2	242687	ENSMUSG00000028868
Ileum	Ent_Mid	Gjb3	105.918	1.43276	0.507498	2.81e-05	0.000594143	gap junction protein, beta 3	14620	ENSMUSG00000042367
Ileum	Ent_Mid	Gm19696	26.2296	-1.88012	0.676871	2.81e-05	0.000594143	predicted gene, 19696	100503447	NA
Ileum	Ent_Mid	Nfkb1	2063.83	0.474257	0.121976	2.82e-05	0.000594544	nuclear factor of kappa light polypeptide gene enhancer in B cells 1, p105	18033	ENSMUSG00000028163
Ileum	Ent_Mid	Rapgefl1	254.067	0.686797	0.187784	2.83e-05	0.00059582	Rap guanine nucleotide exchange factor (GEF)-like 1	268480	ENSMUSG00000038020
Ileum	Ent_Mid	Naprt	361.542	0.591029	0.156344	2.84e-05	0.000596284	nicotinate phosphoribosyltransferase	223646	ENSMUSG00000022574
Ileum	Ent_Mid	Cutal	429.681	0.729995	0.203136	2.86e-05	0.000598812	cutA divalent cation tolerance homolog-like	77996	ENSMUSG00000026870
Ileum	Ent_Mid	Rpp30	20.7129	-2.07076	0.763171	2.86e-05	0.00059927	ribonuclease P/MRP 30 subunit	54364	ENSMUSG00000024800
Ileum	Ent_Mid	Gm13546	92.9708	-1.18215	0.408748	2.87e-05	0.000600982	predicted gene 13546	100042926	ENSMUSG00000086862
Ileum	Ent_Mid	Ckmt1	1021.56	0.527847	0.137389	2.88e-05	0.000601472	creatine kinase, mitochondrial 1, ubiquitous	12716	ENSMUSG00000000308
Ileum	Ent_Mid	Slc7a5	16.4463	-2.79605	1.34152	2.89e-05	0.000602661	solute carrier family 7 (cationic amino acid transporter, y+ system), member 5	20539	ENSMUSG00000040010
Ileum	Ent_Mid	2610035D17Rik	532.022	-0.791893	0.227489	2.91e-05	0.000603483	RIKEN cDNA 2610035D17 gene	72386	ENSMUSG00000087259
Ileum	Ent_Mid	Gm49417	23.0692	-2.26071	0.816631	2.9e-05	0.000603483	NA	NA	NA
Ileum	Ent_Mid	Plxnb2	804.072	0.515647	0.134039	2.92e-05	0.0006053	plexin B2	140570	ENSMUSG00000036606
Ileum	Ent_Mid	Fastkd1	26.1049	-1.88721	0.693369	2.98e-05	0.000617406	FAST kinase domains 1	320720	ENSMUSG00000027086
Ileum	Ent_Mid	Barx2	100.487	2.39035	0.753221	3e-05	0.000620464	BarH-like homeobox 2	12023	ENSMUSG00000032033
Ileum	Ent_Mid	Mir99ahg	9.78635	-2.18034	1.51182	3.03e-05	0.000625013	Mir99a and Mirlet7c-1 host gene (non-protein coding)	77994	ENSMUSG00000090386
Ileum	Ent_Mid	Tnfrsf21	444.567	1.15036	0.393435	3.13e-05	0.000645848	tumor necrosis factor receptor superfamily, member 21	94185	ENSMUSG00000023915
Ileum	Ent_Mid	Gm9895	110.035	0.852437	0.257242	3.16e-05	0.000649291	predicted gene 9895	100503337	ENSMUSG00000118038
Ileum	Ent_Mid	Ttll3	442.491	0.819102	0.240685	3.17e-05	0.000651789	tubulin tyrosine ligase-like family, member 3	101100	ENSMUSG00000030276
Ileum	Ent_Mid	Gpatch2	1938.65	-0.459617	0.118809	3.19e-05	0.000654123	G patch domain containing 2	67769	ENSMUSG00000039210
Ileum	Ent_Mid	Slc35d1	945.243	0.525707	0.137829	3.23e-05	0.000662098	solute carrier family 35 (UDP-glucuronic acid/UDP-N-acetylgalactosamine dual transporter), member D1	242585	ENSMUSG00000028521
Ileum	Ent_Mid	Clasrp	862.494	0.476523	0.123789	3.25e-05	0.000663803	CLK4-associating serine/arginine rich protein	53609	ENSMUSG00000061028
Ileum	Ent_Mid	Fam214b	622.559	0.683251	0.188154	3.27e-05	0.000668666	family with sequence similarity 214, member B	230088	ENSMUSG00000036002
Ileum	Ent_Mid	Chd6	219.591	-0.896465	0.276555	3.29e-05	0.00067071	chromodomain helicase DNA binding protein 6	71389	ENSMUSG00000057133
Ileum	Ent_Mid	Mtf1	1106.92	0.61046	0.16381	3.31e-05	0.000673821	metal response element binding transcription factor 1	17764	ENSMUSG00000028890
Ileum	Ent_Mid	Fut2	19.5966	2.51174	0.942734	3.34e-05	0.000678402	fucosyltransferase 2	14344	ENSMUSG00000055978
Ileum	Ent_Mid	Cyp2b10	19.504	2.64667	1.00423	3.35e-05	0.000680008	cytochrome P450, family 2, subfamily b, polypeptide 10	13088	ENSMUSG00000030483
Ileum	Ent_Mid	Rb1	4841.46	0.648009	0.17619	3.38e-05	0.000685115	RB transcriptional corepressor 1	19645	ENSMUSG00000022105
Ileum	Ent_Mid	3300002I08Rik	351.494	0.694394	0.193043	3.43e-05	0.000693106	RIKEN cDNA 3300002I08 gene	69277	ENSMUSG00000063364
Ileum	Ent_Mid	Pdia3	278.604	1.32689	0.473586	3.45e-05	0.000697367	protein disulfide isomerase associated 3	14827	ENSMUSG00000027248
Ileum	Ent_Mid	Slf2	379.078	-0.603666	0.16269	3.53e-05	0.000711719	SMC5-SMC6 complex localization factor 2	226151	ENSMUSG00000036097
Ileum	Ent_Mid	Snhg20	117.594	1.95528	0.670583	3.62e-05	0.000728544	small nucleolar RNA host gene 20	76972	ENSMUSG00000086859
Ileum	Ent_Mid	Zfp81	49.5955	-1.19257	0.432176	3.69e-05	0.000741497	zinc finger protein 81	224694	ENSMUSG00000003929
Ileum	Ent_Mid	Dgat1	4896.57	0.565418	0.151102	3.78e-05	0.000759703	diacylglycerol O-acyltransferase 1	13350	ENSMUSG00000022555
Ileum	Ent_Mid	Scamp2	1027.52	0.558327	0.149097	3.79e-05	0.000760243	secretory carrier membrane protein 2	24044	ENSMUSG00000040188
Ileum	Ent_Mid	Pstk	53.6695	-1.38787	0.515567	3.81e-05	0.000761975	phosphoseryl-tRNA kinase	214580	ENSMUSG00000063179
Ileum	Ent_Mid	Msantd2	367.977	-0.721994	0.205097	3.86e-05	0.000771974	Myb/SANT-like DNA-binding domain containing 2	235184	ENSMUSG00000042138
Ileum	Ent_Mid	Gatb	80.0991	-0.987879	0.32858	3.89e-05	0.000775251	glutamyl-tRNA(Gln) amidotransferase, subunit B	229487	ENSMUSG00000028085
Ileum	Ent_Mid	Gm48765	161.241	-0.994962	0.329038	3.89e-05	0.00077533	NA	NA	NA
Ileum	Ent_Mid	Mecom	10.864	2.36766	1.22492	3.91e-05	0.000777271	MDS1 and EVI1 complex locus	14013	ENSMUSG00000027684
Ileum	Ent_Mid	Me2	2909.11	0.740706	0.212184	3.96e-05	0.0007857	malic enzyme 2, NAD(+)-dependent, mitochondrial	107029	ENSMUSG00000024556
Ileum	Ent_Mid	Spint1	2224.7	0.585856	0.158004	3.97e-05	0.000785937	serine protease inhibitor, Kunitz type 1	20732	ENSMUSG00000027315
Ileum	Ent_Mid	Tada2a	66.0298	-1.0345	0.354176	3.97e-05	0.000785937	transcriptional adaptor 2A	217031	ENSMUSG00000018651
Ileum	Ent_Mid	Pogk	72.8949	-1.14265	0.407855	4e-05	0.000790541	pogo transposable element with KRAB domain	71592	ENSMUSG00000040596
Ileum	Ent_Mid	Rdh16	237.091	0.968494	0.316788	4.01e-05	0.000790982	retinol dehydrogenase 16	19683	ENSMUSG00000069456
Ileum	Ent_Mid	Zfp395	57.5056	-1.4917	0.553342	4.04e-05	0.000795471	zinc finger protein 395	380912	ENSMUSG00000034522
Ileum	Ent_Mid	Sgsm1	17.8473	2.23554	0.875023	4.08e-05	0.000802515	small G protein signaling modulator 1	52850	ENSMUSG00000042216
Ileum	Ent_Mid	Smarcad1	227.402	-0.658478	0.183467	4.15e-05	0.000816382	SWI/SNF-related, matrix-associated actin-dependent regulator of chromatin, subfamily a, containing DEAD/H box 1	13990	ENSMUSG00000029920
Ileum	Ent_Mid	Gm43189	647.293	-1.42001	0.517164	4.23e-05	0.000829337	NA	NA	NA
Ileum	Ent_Mid	Epm2a	10.6181	-2.37562	1.3139	4.25e-05	0.000832051	epilepsy, progressive myoclonic epilepsy, type 2 gene alpha	13853	ENSMUSG00000055493
Ileum	Ent_Mid	Cytip	1603.8	-0.645077	0.178457	4.31e-05	0.000844019	cytohesin 1 interacting protein	227929	ENSMUSG00000026832
Ileum	Ent_Mid	Sema4b	1456.08	0.538445	0.144437	4.35e-05	0.000850781	sema domain, immunoglobulin domain (Ig), transmembrane domain (TM) and short cytoplasmic domain, (semaphorin) 4B	20352	ENSMUSG00000030539
Ileum	Ent_Mid	Gtf2ird1	834.889	-0.790491	0.234702	4.37e-05	0.000853457	general transcription factor II I repeat domain-containing 1	57080	ENSMUSG00000023079
Ileum	Ent_Mid	Cideb	363.653	0.591569	0.161674	4.51e-05	0.000878566	cell death-inducing DNA fragmentation factor, alpha subunit-like effector B	12684	ENSMUSG00000022219
Ileum	Ent_Mid	Cebpz	92.1701	-1.91792	0.68364	4.52e-05	0.000879842	CCAAT/enhancer binding protein zeta	12607	ENSMUSG00000024081
Ileum	Ent_Mid	Ano9	902.116	-0.549327	0.148258	4.57e-05	0.000888299	anoctamin 9	71345	ENSMUSG00000054662
Ileum	Ent_Mid	Nr6a1os	288.794	-0.64909	0.18119	4.63e-05	0.000894547	nuclear receptor subfamily 6, group A, member 1, opposite strand	102640822	NA
Ileum	Ent_Mid	Gm15446	126.679	-1.00865	0.342824	4.62e-05	0.000894547	predicted gene 15446	100642166	ENSMUSG00000090015
Ileum	Ent_Mid	Crlf3	1391.72	0.664019	0.186114	4.62e-05	0.000894547	cytokine receptor-like factor 3	54394	ENSMUSG00000017561
Ileum	Ent_Mid	Sars	165.614	-1.21188	0.442253	4.65e-05	0.000898379	seryl-aminoacyl-tRNA synthetase	20226	ENSMUSG00000068739
Ileum	Ent_Mid	Tuba1c	373.455	0.637695	0.177443	4.71e-05	0.000908673	tubulin, alpha 1C	22146	ENSMUSG00000043091
Ileum	Ent_Mid	Mettl15	178.2	-0.891465	0.284413	4.76e-05	0.000914252	methyltransferase like 15	76894	ENSMUSG00000057234
Ileum	Ent_Mid	Tmem89	116.525	0.857607	0.269667	4.76e-05	0.000914252	transmembrane protein 89	69384	ENSMUSG00000025652
Ileum	Ent_Mid	Plekhg3	121.215	-0.945787	0.313567	4.76e-05	0.000914252	pleckstrin homology domain containing, family G (with RhoGef domain) member 3	263406	ENSMUSG00000052609
Ileum	Ent_Mid	Alkbh8	105.351	-1.0511	0.369032	4.9e-05	0.000938682	alkB homolog 8, tRNA methyltransferase	67667	ENSMUSG00000025899
Ileum	Ent_Mid	Tgfbi	654.664	0.823234	0.251923	4.92e-05	0.000941046	transforming growth factor, beta induced	21810	ENSMUSG00000035493
Ileum	Ent_Mid	Gnai2	583.311	0.56208	0.153249	4.97e-05	0.000947568	guanine nucleotide binding protein (G protein), alpha inhibiting 2	14678	ENSMUSG00000032562
Ileum	Ent_Mid	Mst1r	175.861	0.823146	0.253226	4.96e-05	0.000947568	macrophage stimulating 1 receptor (c-met-related tyrosine kinase)	19882	ENSMUSG00000032584
Ileum	Ent_Mid	Alcam	1030.93	-0.601511	0.165873	5e-05	0.000952083	activated leukocyte cell adhesion molecule	11658	ENSMUSG00000022636
Ileum	Ent_Mid	Pcx	475.954	0.805107	0.244895	5.12e-05	0.000974666	pyruvate carboxylase	18563	ENSMUSG00000024892
Ileum	Ent_Mid	Dot1l	597.913	0.552829	0.150783	5.15e-05	0.000977555	DOT1-like, histone H3 methyltransferase (S. cerevisiae)	208266	ENSMUSG00000061589
Ileum	Ent_Mid	Stx3	1951.19	0.457753	0.122122	5.15e-05	0.000977555	syntaxin 3	20908	ENSMUSG00000041488
Ileum	Ent_Mid	Mtbp	53.6615	-2.09209	0.758277	5.21e-05	0.000987312	Mdm2, transformed 3T3 cell double minute p53 binding protein	105837	ENSMUSG00000022369
Ileum	Ent_Mid	Slc6a6	3876.56	0.735657	0.215227	5.25e-05	0.000993662	solute carrier family 6 (neurotransmitter transporter, taurine), member 6	21366	ENSMUSG00000030096
Ileum	Ent_Mid	Bmp8b	30.233	2.22339	0.832656	5.27e-05	0.000996184	bone morphogenetic protein 8b	12164	ENSMUSG00000002384
Ileum	Ent_Mid	Capzb	2381.54	0.565235	0.154745	5.29e-05	0.000998582	capping protein (actin filament) muscle Z-line, beta	12345	ENSMUSG00000028745
Ileum	Ent_Mid	Epn2	213.239	-0.716825	0.209221	5.32e-05	0.00100031	epsin 2	13855	ENSMUSG00000001036
Ileum	Ent_Mid	Gm19951	64.5645	-2.08239	0.753359	5.32e-05	0.00100031	predicted gene, 19951	105245440	ENSMUSG00000113136
Ileum	Ent_Mid	Ccdc116	405.224	0.640891	0.180429	5.34e-05	0.00100253	coiled-coil domain containing 116	76872	ENSMUSG00000022768
Ileum	Ent_Mid	Actn4	4087.36	0.55925	0.153098	5.42e-05	0.00101578	actinin alpha 4	60595	ENSMUSG00000054808
Ileum	Ent_Mid	Lingo2	17.168	2.51976	1.06291	5.47e-05	0.00102303	leucine rich repeat and Ig domain containing 2	242384	ENSMUSG00000045083
Ileum	Ent_Mid	Tmem106a	1196.35	0.578559	0.159417	5.47e-05	0.00102303	transmembrane protein 106A	217203	ENSMUSG00000034947
Ileum	Ent_Mid	Mrpl2	26.9587	-2.09259	0.794963	5.55e-05	0.00103741	mitochondrial ribosomal protein L2	27398	ENSMUSG00000002767
Ileum	Ent_Mid	Tenm3	855.24	-0.959997	0.3217	5.59e-05	0.00104172	teneurin transmembrane protein 3	23965	ENSMUSG00000031561
Ileum	Ent_Mid	Rnpepl1	513.316	0.534739	0.146061	5.62e-05	0.00104233	arginyl aminopeptidase (aminopeptidase B)-like 1	108657	ENSMUSG00000026269
Ileum	Ent_Mid	Rpap2	88.8466	-0.993071	0.343042	5.62e-05	0.00104233	RNA polymerase II associated protein 2	231571	ENSMUSG00000033773
Ileum	Ent_Mid	Prdx5	344.771	0.774871	0.233536	5.6e-05	0.00104233	peroxiredoxin 5	54683	ENSMUSG00000024953
Ileum	Ent_Mid	Efnb1	390.158	0.649366	0.184149	5.62e-05	0.00104233	ephrin B1	13641	ENSMUSG00000031217
Ileum	Ent_Mid	Plin3	689.539	0.653421	0.185377	5.65e-05	0.00104443	perilipin 3	66905	ENSMUSG00000024197
Ileum	Ent_Mid	Fibp	501.414	0.590689	0.1639	5.65e-05	0.00104443	fibroblast growth factor (acidic) intracellular binding protein	58249	ENSMUSG00000024911
Ileum	Ent_Mid	Hnrnpr	469.142	-0.577155	0.159504	5.67e-05	0.00104773	heterogeneous nuclear ribonucleoprotein R	74326	ENSMUSG00000066037
Ileum	Ent_Mid	Cpsf6	495.176	-0.621372	0.174382	5.71e-05	0.00105202	cleavage and polyadenylation specific factor 6	432508	ENSMUSG00000055531
Ileum	Ent_Mid	Gm14764	224.37	-0.799652	0.245491	5.71e-05	0.00105202	NA	NA	NA
Ileum	Ent_Mid	Misp	1594.07	0.515882	0.140375	5.75e-05	0.00105696	mitotic spindle positioning	78906	ENSMUSG00000035852
Ileum	Ent_Mid	Cabin1	767.607	-0.600795	0.167471	5.77e-05	0.00106001	calcineurin binding protein 1	104248	ENSMUSG00000020196
Ileum	Ent_Mid	Creld1	267.12	1.36782	0.517755	5.81e-05	0.00106332	cysteine-rich with EGF-like domains 1	171508	ENSMUSG00000030284
Ileum	Ent_Mid	Gm49961	62.8018	-1.18177	0.44234	5.8e-05	0.00106332	NA	NA	NA
Ileum	Ent_Mid	Gmds	4509.39	0.828495	0.258286	5.92e-05	0.00108186	GDP-mannose 4, 6-dehydratase	218138	ENSMUSG00000038372
Ileum	Ent_Mid	Sun2	65.7619	-1.27404	0.489115	5.92e-05	0.00108186	Sad1 and UNC84 domain containing 2	223697	ENSMUSG00000042524
Ileum	Ent_Mid	Acer1	320.791	0.904177	0.296373	5.99e-05	0.00109222	alkaline ceramidase 1	171168	ENSMUSG00000045019
Ileum	Ent_Mid	5530601H04Rik	177.121	-0.701398	0.205089	6.03e-05	0.0010977	RIKEN cDNA 5530601H04 gene	71445	ENSMUSG00000087174
Ileum	Ent_Mid	Stard3	383.994	0.648366	0.185089	6.15e-05	0.00111735	START domain containing 3	59045	ENSMUSG00000018167
Ileum	Ent_Mid	Phldb2	53.0206	-1.59066	0.623031	6.15e-05	0.00111735	pleckstrin homology like domain, family B, member 2	208177	ENSMUSG00000033149
Ileum	Ent_Mid	Gnptab	335.903	-0.688285	0.200242	6.2e-05	0.00112441	N-acetylglucosamine-1-phosphate transferase, alpha and beta subunits	432486	ENSMUSG00000035311
Ileum	Ent_Mid	Smpdl3b	211.583	1.25034	0.472474	6.21e-05	0.00112501	sphingomyelin phosphodiesterase, acid-like 3B	100340	ENSMUSG00000028885
Ileum	Ent_Mid	Rfx7	1403.92	-0.448187	0.120981	6.28e-05	0.00113568	regulatory factor X, 7	319758	ENSMUSG00000037674
Ileum	Ent_Mid	Areg	522.11	-0.812076	0.253232	6.46e-05	0.00116636	amphiregulin	11839	ENSMUSG00000029378
Ileum	Ent_Mid	Gnb1	5637.05	0.527159	0.145035	6.5e-05	0.00117194	guanine nucleotide binding protein (G protein), beta 1	14688	ENSMUSG00000029064
Ileum	Ent_Mid	Idh1	1036.09	0.616711	0.174463	6.56e-05	0.00118205	isocitrate dehydrogenase 1 (NADP+), soluble	15926	ENSMUSG00000025950
Ileum	Ent_Mid	Gm31718	91.5594	-1.11539	0.414152	6.63e-05	0.00119177	predicted gene, 31718	102634034	NA
Ileum	Ent_Mid	Nos1ap	9769.44	-0.445036	0.12049	6.64e-05	0.00119201	nitric oxide synthase 1 (neuronal) adaptor protein	70729	ENSMUSG00000038473
Ileum	Ent_Mid	4930402H24Rik	2031.17	0.704051	0.207371	6.8e-05	0.00121881	RIKEN cDNA 4930402H24 gene	228602	ENSMUSG00000027309
Ileum	Ent_Mid	Tpd52	4503.41	0.475589	0.129774	6.8e-05	0.00121881	tumor protein D52	21985	ENSMUSG00000027506
Ileum	Ent_Mid	Cd55	839.867	0.667588	0.193575	6.83e-05	0.00122197	CD55 molecule, decay accelerating factor for complement	13136	ENSMUSG00000026399
Ileum	Ent_Mid	Mrpl46	16.8813	-2.54229	1.13846	6.87e-05	0.00122675	mitochondrial ribosomal protein L46	67308	ENSMUSG00000030612
Ileum	Ent_Mid	Luzp1	9492.34	0.480114	0.131427	7.03e-05	0.00125367	leucine zipper protein 1	269593	ENSMUSG00000001089
Ileum	Ent_Mid	Impa1	908.257	0.583858	0.164335	7.05e-05	0.00125473	inositol (myo)-1(or 4)-monophosphatase 1	55980	ENSMUSG00000027531
Ileum	Ent_Mid	Mtpap	183.258	-0.814797	0.25831	7.05e-05	0.00125473	mitochondrial poly(A) polymerase	67440	ENSMUSG00000024234
Ileum	Ent_Mid	Spsb2	169.541	0.679893	0.200159	7.24e-05	0.00128611	splA/ryanodine receptor domain and SOCS box containing 2	14794	ENSMUSG00000038451
Ileum	Ent_Mid	Hdac5	149.568	-0.802317	0.253735	7.47e-05	0.00132314	histone deacetylase 5	15184	ENSMUSG00000008855
Ileum	Ent_Mid	Dek	62.4608	-2.57875	0.937281	7.49e-05	0.00132314	DEK proto-oncogene (DNA binding)	110052	ENSMUSG00000021377
Ileum	Ent_Mid	Tra2b	1252.61	-0.490561	0.135308	7.48e-05	0.00132314	transformer 2 beta	20462	ENSMUSG00000022858
Ileum	Ent_Mid	Tm7sf2	75.0175	1.08177	0.404386	7.48e-05	0.00132314	transmembrane 7 superfamily member 2	73166	ENSMUSG00000024799
Ileum	Ent_Mid	Tmem171	69.7411	-1.53305	0.608445	7.53e-05	0.00132927	transmembrane protein 171	380863	ENSMUSG00000052485
Ileum	Ent_Mid	Rif1	269.148	-0.764736	0.235698	7.6e-05	0.00133961	replication timing regulatory factor 1	51869	ENSMUSG00000036202
Ileum	Ent_Mid	Spata46	63.0992	-1.06556	0.398819	7.78e-05	0.00136202	spermatogenesis associated 46	76925	ENSMUSG00000042800
Ileum	Ent_Mid	Arhgef19	213.567	0.759943	0.234769	7.78e-05	0.00136202	Rho guanine nucleotide exchange factor (GEF) 19	213649	ENSMUSG00000028919
Ileum	Ent_Mid	C2cd2l	313.416	0.629705	0.181975	7.78e-05	0.00136202	C2 calcium-dependent domain containing 2-like	71764	ENSMUSG00000032120
Ileum	Ent_Mid	Ppp2r5b	118.697	0.866362	0.287368	7.78e-05	0.00136202	protein phosphatase 2, regulatory subunit B', beta	225849	ENSMUSG00000024777
Ileum	Ent_Mid	Gpr137	149.564	0.782643	0.245442	7.78e-05	0.00136202	G protein-coupled receptor 137	107173	ENSMUSG00000024958
Ileum	Ent_Mid	Slc41a2	1447.43	0.467365	0.128687	7.84e-05	0.00137017	solute carrier family 41, member 2	338365	ENSMUSG00000034591
Ileum	Ent_Mid	Lipe	726.06	0.566505	0.160009	7.85e-05	0.00137036	lipase, hormone sensitive	16890	ENSMUSG00000003123
Ileum	Ent_Mid	Atp9a	1458.62	0.557171	0.157059	7.99e-05	0.0013916	ATPase, class II, type 9A	11981	ENSMUSG00000027546
Ileum	Ent_Mid	Slc5a9	488.578	0.636195	0.184616	8e-05	0.0013916	solute carrier family 5 (sodium/glucose cotransporter), member 9	230612	ENSMUSG00000028544
Ileum	Ent_Mid	Cgref1	610.885	0.497941	0.138316	8e-05	0.0013916	cell growth regulator with EF hand domain 1	68567	ENSMUSG00000029161
Ileum	Ent_Mid	Zbtb10	65.9035	-1.60273	0.636877	8.03e-05	0.00139349	zinc finger and BTB domain containing 10	229055	ENSMUSG00000069114
Ileum	Ent_Mid	Ranbp2	654.503	-0.530172	0.148472	8.03e-05	0.00139349	RAN binding protein 2	19386	ENSMUSG00000003226
Ileum	Ent_Mid	Ccnb2	9.79022	0.000139683	0.634834	8.17e-05	0.00141542	cyclin B2	12442	ENSMUSG00000032218
Ileum	Ent_Mid	Mapk9	133.445	-0.86877	0.289431	8.2e-05	0.00141851	mitogen-activated protein kinase 9	26420	ENSMUSG00000020366
Ileum	Ent_Mid	Slc27a2	763.359	-0.790163	0.248853	8.27e-05	0.0014285	solute carrier family 27 (fatty acid transporter), member 2	26458	ENSMUSG00000027359
Ileum	Ent_Mid	Gss	997.64	0.48713	0.135401	8.38e-05	0.00144366	glutathione synthetase	14854	ENSMUSG00000027610
Ileum	Ent_Mid	Tmc6	308.246	0.635756	0.185228	8.38e-05	0.00144366	transmembrane channel-like gene family 6	217353	ENSMUSG00000025572
Ileum	Ent_Mid	Mlec	432.98	0.695369	0.208117	8.44e-05	0.00145188	malectin	109154	ENSMUSG00000048578
Ileum	Ent_Mid	Arpc1a	850.987	0.479759	0.133242	8.46e-05	0.00145315	actin related protein 2/3 complex, subunit 1A	56443	ENSMUSG00000029621
Ileum	Ent_Mid	Mbtps1	463.62	-0.528803	0.148802	8.5e-05	0.00145464	membrane-bound transcription factor peptidase, site 1	56453	ENSMUSG00000031835
Ileum	Ent_Mid	Jarid2	2037.58	0.580488	0.165533	8.5e-05	0.00145464	jumonji, AT rich interactive domain 2	16468	ENSMUSG00000038518
Ileum	Ent_Mid	Shroom4	86.5309	-1.02863	0.379436	8.5e-05	0.00145464	shroom family member 4	208431	ENSMUSG00000068270
Ileum	Ent_Mid	Mrps5	40.3031	-1.50601	0.617538	8.52e-05	0.00145699	mitochondrial ribosomal protein S5	77721	ENSMUSG00000027374
Ileum	Ent_Mid	Gmps	168.745	-0.70983	0.214886	8.54e-05	0.00145769	guanine monophosphate synthetase	229363	ENSMUSG00000027823
Ileum	Ent_Mid	Zfand2b	228.411	0.638852	0.1871	8.67e-05	0.00147814	zinc finger, AN1 type domain 2B	68818	ENSMUSG00000026197
Ileum	Ent_Mid	9130230L23Rik	732.442	1.09658	0.411569	8.77e-05	0.00149298	RIKEN cDNA 9130230L23 gene	231253	ENSMUSG00000054598
Ileum	Ent_Mid	Tut4	1155.31	-0.606756	0.175238	8.84e-05	0.00150286	terminal uridylyl transferase 4	230594	ENSMUSG00000034610
Ileum	Ent_Mid	Gm26749	298.946	-0.762543	0.238308	8.92e-05	0.00151444	NA	NA	NA
Ileum	Ent_Mid	Mep1b	7078.67	0.660408	0.194997	8.93e-05	0.00151522	meprin 1 beta	17288	ENSMUSG00000024313
Ileum	Ent_Mid	Rell1	981.528	0.561668	0.160276	9.16e-05	0.00155157	RELT-like 1	100532	ENSMUSG00000047881
Ileum	Ent_Mid	Cyp3a25	753.785	-1.13431	0.433963	9.21e-05	0.00155904	cytochrome P450, family 3, subfamily a, polypeptide 25	56388	ENSMUSG00000029630
Ileum	Ent_Mid	Ago4	536.401	-0.656753	0.194663	9.32e-05	0.00157545	argonaute RISC catalytic subunit 4	76850	ENSMUSG00000042500
Ileum	Ent_Mid	Shprh	258.211	-0.877652	0.297066	9.41e-05	0.00158678	SNF2 histone linker PHD RING helicase	268281	ENSMUSG00000090112
Ileum	Ent_Mid	Gemin5	11.5986	-2.26648	1.25844	9.42e-05	0.00158678	gem nuclear organelle associated protein 5	216766	ENSMUSG00000037275
Ileum	Ent_Mid	Arsb	46.3956	-1.96067	0.779926	9.48e-05	0.00159488	arylsulfatase B	11881	ENSMUSG00000042082
Ileum	Ent_Mid	Pkd2	154.208	-0.74086	0.230686	9.5e-05	0.00159723	polycystin 2, transient receptor potential cation channel	18764	ENSMUSG00000034462
Ileum	Ent_Mid	Tef	994.48	0.807565	0.260973	9.56e-05	0.00160327	thyrotroph embryonic factor	21685	ENSMUSG00000022389
Ileum	Ent_Mid	Dkc1	238.935	-0.674291	0.202282	9.56e-05	0.00160327	dyskeratosis congenita 1, dyskerin	245474	ENSMUSG00000031403
Ileum	Ent_Mid	Cdkn1a	556.173	0.637545	0.187938	9.61e-05	0.00160957	cyclin-dependent kinase inhibitor 1A (P21)	12575	ENSMUSG00000023067
Ileum	Ent_Mid	Etfdh	573.553	-0.602232	0.174911	9.64e-05	0.00161225	electron transferring flavoprotein, dehydrogenase	66841	ENSMUSG00000027809
Ileum	Ent_Mid	Wdr18	10.9622	-2.16369	1.14516	9.72e-05	0.00162298	WD repeat domain 18	216156	ENSMUSG00000035754
Ileum	Ent_Mid	Gm9902	135.378	0.839799	0.279996	9.79e-05	0.00163041	predicted gene 9902	115488825	NA
Ileum	Ent_Mid	Plcb3	2412.69	0.570657	0.164062	9.79e-05	0.00163041	phospholipase C, beta 3	18797	ENSMUSG00000024960
Ileum	Ent_Mid	Abhd6	5226.5	0.535826	0.152504	9.87e-05	0.00164158	abhydrolase domain containing 6	66082	ENSMUSG00000025277
Ileum	Ent_Mid	Nadsyn1	460.311	0.59001	0.171297	0.000100121	0.00166391	NAD synthetase 1	78914	ENSMUSG00000031090
Ileum	Ent_Mid	Acaa2	476.868	-0.8026	0.260215	0.000100709	0.00167156	acetyl-Coenzyme A acyltransferase 2 (mitochondrial 3-oxoacyl-Coenzyme A thiolase)	52538	ENSMUSG00000036880
Ileum	Ent_Mid	Pes1	24.8472	-1.84221	0.789809	0.000101341	0.00167993	pescadillo ribosomal biogenesis factor 1	64934	ENSMUSG00000020430
Ileum	Ent_Mid	Sytl1	74.3581	0.910669	0.322943	0.000101821	0.00168576	synaptotagmin-like 1	269589	ENSMUSG00000028860
Ileum	Ent_Mid	Xpo5	50.8358	-1.04299	0.399631	0.000102194	0.0016898	exportin 5	72322	ENSMUSG00000067150
Ileum	Ent_Mid	Rxylt1	61.4763	-1.44278	0.60248	0.000103422	0.00170796	ribitol xylosyltransferase 1	216395	ENSMUSG00000034620
Ileum	Ent_Mid	Zfhx3	37.2041	-2.59886	1.03771	0.000104087	0.00171462	zinc finger homeobox 3	11906	ENSMUSG00000038872
Ileum	Ent_Mid	Adpgk	15.5938	-2.44644	1.23499	0.000104061	0.00171462	ADP-dependent glucokinase	72141	ENSMUSG00000025236
Ileum	Ent_Mid	Anp32b	23.8203	-1.767	0.771402	0.000104531	0.00171979	acidic (leucine-rich) nuclear phosphoprotein 32 family, member B	67628	ENSMUSG00000028333
Ileum	Ent_Mid	Nr1h3	310.683	0.624484	0.184687	0.000105121	0.00172733	nuclear receptor subfamily 1, group H, member 3	22259	ENSMUSG00000002108
Ileum	Ent_Mid	Syvn1	365.83	1.00512	0.371533	0.000105633	0.00173357	synovial apoptosis inhibitor 1, synoviolin	74126	ENSMUSG00000024807
Ileum	Ent_Mid	Stra6l	71.7661	-2.51373	0.96425	0.000106165	0.00174013	STRA6-like	74152	ENSMUSG00000028327
Ileum	Ent_Mid	Rbpms	540.647	-0.870353	0.296868	0.000107316	0.0017568	RNA binding protein gene with multiple splicing	19663	ENSMUSG00000031586
Ileum	Ent_Mid	AW112010	465.28	1.05343	0.398776	0.000108179	0.00176871	expressed sequence AW112010	107350	ENSMUSG00000075010
Ileum	Ent_Mid	Mios	151.953	-0.685794	0.21029	0.000108945	0.00177902	meiosis regulator for oocyte development	252875	ENSMUSG00000042447
Ileum	Ent_Mid	Bcl2	830.441	1.13078	0.440805	0.000109276	0.00178221	B cell leukemia/lymphoma 2	12043	ENSMUSG00000057329
Ileum	Ent_Mid	Crat	446.202	0.593853	0.174062	0.000109781	0.00178824	carnitine acetyltransferase	12908	ENSMUSG00000026853
Ileum	Ent_Mid	Phf1	496.174	0.480575	0.136532	0.000113055	0.00183928	PHD finger protein 1	21652	ENSMUSG00000024193
Ileum	Ent_Mid	Cecr2	4.9243	-0.000220548	0.634803	0.000114117	0.00185426	CECR2, histone acetyl-lysine reader	330409	ENSMUSG00000071226
Ileum	Ent_Mid	Ovol1	509.692	0.698422	0.215429	0.000114522	0.00185853	ovo like zinc finger 1	18426	ENSMUSG00000024922
Ileum	Ent_Mid	Il18	125.572	0.978326	0.362954	0.000114924	0.00186276	interleukin 18	16173	ENSMUSG00000039217
Ileum	Ent_Mid	Zfp507	216.351	-0.632418	0.189412	0.000115124	0.00186371	zinc finger protein 507	668501	ENSMUSG00000044452
Ileum	Ent_Mid	Plekhg2	541.314	0.597082	0.176258	0.00011803	0.0019084	pleckstrin homology domain containing, family G (with RhoGef domain) member 2	101497	ENSMUSG00000037552
Ileum	Ent_Mid	Pitpnm2	12.4084	-2.26834	1.40196	0.000118327	0.00191085	phosphatidylinositol transfer protein, membrane-associated 2	19679	ENSMUSG00000029406
Ileum	Ent_Mid	Pgk1	383.824	0.944523	0.342299	0.000119292	0.00192407	phosphoglycerate kinase 1	18655	ENSMUSG00000062070
Ileum	Ent_Mid	Pptc7	754.579	0.531354	0.153483	0.000119457	0.00192436	PTC7 protein phosphatase homolog	320717	ENSMUSG00000038582
Ileum	Ent_Mid	Pot1a	198.003	-0.786688	0.258215	0.000119962	0.00193013	protection of telomeres 1A	101185	ENSMUSG00000029676
Ileum	Ent_Mid	Ccdc162	50.5358	-1.19056	0.491444	0.000120406	0.0019349	coiled-coil domain containing 162	75973	ENSMUSG00000075225
Ileum	Ent_Mid	Synpo	3298.65	0.644472	0.194229	0.000121916	0.00195676	synaptopodin	104027	ENSMUSG00000043079
Ileum	Ent_Mid	Malrd1	16148.3	0.611718	0.181772	0.000122217	0.00195681	MAM and LDL receptor class A domain containing 1	102635496	ENSMUSG00000075520
Ileum	Ent_Mid	Ndufab1	175.993	-1.4432	0.601251	0.000122211	0.00195681	NADH:ubiquinone oxidoreductase subunit AB1	70316	ENSMUSG00000030869
Ileum	Ent_Mid	Fam76a	637.446	0.583927	0.172141	0.000124001	0.00198296	family with sequence similarity 76, member A	230789	ENSMUSG00000028878
Ileum	Ent_Mid	Epb41l4b	2920.03	0.52836	0.152959	0.000125017	0.00199677	erythrocyte membrane protein band 4.1 like 4b	54357	ENSMUSG00000028434
Ileum	Ent_Mid	Cpeb2	1224.79	-0.508014	0.146359	0.000125506	0.00200215	cytoplasmic polyadenylation element binding protein 2	231207	ENSMUSG00000039782
Ileum	Ent_Mid	Stau2	297.845	-0.552605	0.161622	0.000125935	0.00200655	staufen double-stranded RNA binding protein 2	29819	ENSMUSG00000025920
Ileum	Ent_Mid	Gm49521	47.0698	-1.03942	0.409425	0.000126172	0.0020079	NA	NA	NA
Ileum	Ent_Mid	Reg3g	263.214	2.61793	0.974251	0.000127931	0.00203165	regenerating islet-derived 3 gamma	19695	ENSMUSG00000030017
Ileum	Ent_Mid	AY036118	556.895	-2.38684	0.902863	0.000127974	0.00203165	cDNA sequence AY036118	101056014	NA
Ileum	Ent_Mid	Maml3	1702.52	-0.55955	0.163888	0.000128581	0.00203881	mastermind like transcriptional coactivator 3	433586	ENSMUSG00000061143
Ileum	Ent_Mid	Stx17	163.661	-0.749813	0.242225	0.000129014	0.00204322	syntaxin 17	67727	ENSMUSG00000061455
Ileum	Ent_Mid	Atp6v0a2	2429.26	0.507912	0.146633	0.00012956	0.00204938	ATPase, H+ transporting, lysosomal V0 subunit A2	21871	ENSMUSG00000038023
Ileum	Ent_Mid	Ptprh	5038.95	0.652356	0.19854	0.000130483	0.00206151	protein tyrosine phosphatase, receptor type, H	545902	ENSMUSG00000035429
Ileum	Ent_Mid	Lsmem2	99.6033	0.831613	0.286161	0.000131465	0.00207453	leucine-rich single-pass membrane protein 2	434436	ENSMUSG00000103409
Ileum	Ent_Mid	Tmem120a	467.24	0.557133	0.163704	0.000131862	0.0020783	transmembrane protein 120A	215210	ENSMUSG00000039886
Ileum	Ent_Mid	Kctd18	98.7746	-0.953343	0.355319	0.000132904	0.0020922	potassium channel tetramerisation domain containing 18	51960	ENSMUSG00000054770
Ileum	Ent_Mid	Rragd	95.1793	-1.16678	0.48133	0.000134009	0.00210707	Ras-related GTP binding D	52187	ENSMUSG00000028278
Ileum	Ent_Mid	Yeats2	171.406	-0.806297	0.27103	0.00013419	0.00210739	YEATS domain containing 2	208146	ENSMUSG00000041215
Ileum	Ent_Mid	Copz1	493.776	0.513422	0.149194	0.000135489	0.00212525	coatomer protein complex, subunit zeta 1	56447	ENSMUSG00000060992
Ileum	Ent_Mid	Sema3c	1586.87	0.897933	0.32028	0.000135754	0.00212634	sema domain, immunoglobulin domain (Ig), short basic domain, secreted, (semaphorin) 3C	20348	ENSMUSG00000028780
Ileum	Ent_Mid	Pam16	202.086	0.722276	0.230124	0.000135882	0.00212634	presequence translocase-asssociated motor 16 homolog (S. cerevisiae)	66449	ENSMUSG00000014301
Ileum	Ent_Mid	Shq1	53.5171	-1.15288	0.479001	0.000136338	0.00213094	SHQ1 homolog (S. cerevisiae)	72171	ENSMUSG00000035378
Ileum	Ent_Mid	Slc25a4	726.111	0.700151	0.219749	0.00013803	0.00215225	solute carrier family 25 (mitochondrial carrier, adenine nucleotide translocator), member 4	11739	ENSMUSG00000031633
Ileum	Ent_Mid	Rph3al	243.506	0.644299	0.197085	0.000137922	0.00215225	rabphilin 3A-like (without C2 domains)	380714	ENSMUSG00000020847
Ileum	Ent_Mid	Hp1bp3	482.232	-0.561123	0.165766	0.000138423	0.00215582	heterochromatin protein 1, binding protein 3	15441	ENSMUSG00000028759
Ileum	Ent_Mid	Ppargc1b	429.489	-1.27777	0.531581	0.000139193	0.00216525	peroxisome proliferative activated receptor, gamma, coactivator 1 beta	170826	ENSMUSG00000033871
Ileum	Ent_Mid	Gin1	505.103	0.721238	0.229716	0.000139714	0.00216821	gypsy retrotransposon integrase 1	252876	ENSMUSG00000026333
Ileum	Ent_Mid	B4galt6	2567.04	0.757573	0.246493	0.000139702	0.00216821	UDP-Gal:betaGlcNAc beta 1,4-galactosyltransferase, polypeptide 6	56386	ENSMUSG00000056124
Ileum	Ent_Mid	Mpi	167.448	0.666829	0.207166	0.000140502	0.00217773	mannose phosphate isomerase	110119	ENSMUSG00000032306
Ileum	Ent_Mid	Dock5	4569.08	0.619973	0.187219	0.000140659	0.00217773	dedicator of cytokinesis 5	68813	ENSMUSG00000044447
Ileum	Ent_Mid	Plekha7	4551.93	0.49462	0.143322	0.000141919	0.00219465	pleckstrin homology domain containing, family A member 7	233765	ENSMUSG00000045659
Ileum	Ent_Mid	Chn1	224.524	-0.705775	0.223852	0.000142653	0.00219565	chimerin 1	108699	ENSMUSG00000056486
Ileum	Ent_Mid	Ibtk	91.6243	-1.37065	0.584852	0.000142259	0.00219565	inhibitor of Bruton agammaglobulinemia tyrosine kinase	108837	ENSMUSG00000035941
Ileum	Ent_Mid	Rab27b	135.692	-0.795816	0.268303	0.00014236	0.00219565	RAB27B, member RAS oncogene family	80718	ENSMUSG00000024511
Ileum	Ent_Mid	Hdhd2	137.928	-0.792014	0.26648	0.000142652	0.00219565	haloacid dehalogenase-like hydrolase domain containing 2	76987	ENSMUSG00000025421
Ileum	Ent_Mid	Yme1l1	754.916	-0.444062	0.127336	0.000142953	0.00219639	YME1-like 1 (S. cerevisiae)	27377	ENSMUSG00000026775
Ileum	Ent_Mid	Prkcsh	233.815	0.652978	0.201192	0.000143035	0.00219639	protein kinase C substrate 80K-H	19089	ENSMUSG00000003402
Ileum	Ent_Mid	Peli2	23.2765	-2.48967	1.14376	0.000143917	0.00220735	pellino 2	93834	ENSMUSG00000021846
Ileum	Ent_Mid	Abcg5	1655.68	-0.744774	0.241503	0.000145835	0.00223407	ATP binding cassette subfamily G member 5	27409	ENSMUSG00000040505
Ileum	Ent_Mid	Gm14858	70.6959	-0.860411	0.306876	0.000146	0.00223407	predicted gene 14858	434825	ENSMUSG00000085568
Ileum	Ent_Mid	Mfsd4a	343.603	-0.638116	0.195608	0.00014664	0.00224125	major facilitator superfamily domain containing 4A	213006	ENSMUSG00000059149
Ileum	Ent_Mid	Mipol1	168.401	-0.791163	0.266744	0.000148044	0.00226008	mirror-image polydactyly 1	73490	ENSMUSG00000047022
Ileum	Ent_Mid	Fcho1	20.9144	-1.6793	0.771468	0.000148248	0.00226056	FCH domain only 1	74015	ENSMUSG00000070000
Ileum	Ent_Mid	Actb	2853.12	1.03229	0.402364	0.000149316	0.00227422	actin, beta	11461	ENSMUSG00000029580
Ileum	Ent_Mid	Lrrc8d	1722.23	-0.711546	0.226912	0.000151101	0.00229873	leucine rich repeat containing 8D	231549	ENSMUSG00000046079
Ileum	Ent_Mid	Rbck1	345.729	0.56502	0.168559	0.000152321	0.0023146	RanBP-type and C3HC4-type zinc finger containing 1	24105	ENSMUSG00000027466
Ileum	Ent_Mid	Lonp1	40.3026	-1.89226	0.835775	0.000152628	0.0023166	lon peptidase 1, mitochondrial	74142	ENSMUSG00000041168
Ileum	Ent_Mid	B4galnt2	6070.13	0.508489	0.148825	0.000153418	0.0023259	beta-1,4-N-acetyl-galactosaminyl transferase 2	14422	ENSMUSG00000013418
Ileum	Ent_Mid	Csf2ra	171.317	0.675888	0.212633	0.00015365	0.00232672	colony stimulating factor 2 receptor, alpha, low-affinity (granulocyte-macrophage)	12982	ENSMUSG00000059326
Ileum	Ent_Mid	Elp1	16.8877	-2.08439	0.998918	0.000154459	0.00233628	elongator complex protein 1	230233	ENSMUSG00000028431
Ileum	Ent_Mid	Orc4	457.613	-0.505524	0.148211	0.00015587	0.00235491	origin recognition complex, subunit 4	26428	ENSMUSG00000026761
Ileum	Ent_Mid	Rab3gap1	742.45	-0.472474	0.137514	0.000158375	0.00238726	RAB3 GTPase activating protein subunit 1	226407	ENSMUSG00000036104
Ileum	Ent_Mid	Kalrn	4538.99	0.646263	0.19968	0.000158302	0.00238726	kalirin, RhoGEF kinase	545156	ENSMUSG00000061751
Ileum	Ent_Mid	Trp53inp1	246.745	-0.787136	0.265801	0.000159479	0.00240114	transformation related protein 53 inducible nuclear protein 1	60599	ENSMUSG00000028211
Ileum	Ent_Mid	Uchl1os	21.1284	1.69339	0.799536	0.000161161	0.0024237	ubiquitin carboxy-terminal hydrolase L1, opposite strand	101202684	ENSMUSG00000087601
Ileum	Ent_Mid	Casd1	18.2394	-1.99231	0.962507	0.000166246	0.00249731	CAS1 domain containing 1	213819	ENSMUSG00000015189
Ileum	Ent_Mid	Atp10b	2003.17	0.46261	0.134771	0.000167519	0.00251355	ATPase, class V, type 10B	319767	ENSMUSG00000055415
Ileum	Ent_Mid	Mutyh	24.8894	2.17511	0.994876	0.00016869	0.00252823	mutY DNA glycosylase	70603	ENSMUSG00000028687
Ileum	Ent_Mid	Gm20559	148.558	-0.668795	0.211825	0.000169809	0.0025421	predicted gene, 20559	330256	NA
Ileum	Ent_Mid	Fbf1	81.3878	1.20644	0.518207	0.000170416	0.0025458	Fas (TNFRSF6) binding factor 1	217335	ENSMUSG00000020776
Ileum	Ent_Mid	Mrps10	50.387	-1.14901	0.490185	0.000170444	0.0025458	mitochondrial ribosomal protein S10	64657	ENSMUSG00000034729
Ileum	Ent_Mid	Dip2c	1578.16	-0.532586	0.158465	0.000170908	0.00254983	disco interacting protein 2 homolog C	208440	ENSMUSG00000048264
Ileum	Ent_Mid	Gm28501	13.2884	-2.02335	1.08164	0.000172162	0.00256563	NA	NA	NA
Ileum	Ent_Mid	Naa60	350.029	0.565831	0.170889	0.000173721	0.00258592	N(alpha)-acetyltransferase 60, NatF catalytic subunit	74763	ENSMUSG00000005982
Ileum	Ent_Mid	Map2k1	1650.21	0.631664	0.195622	0.000174089	0.00258847	mitogen-activated protein kinase kinase 1	26395	ENSMUSG00000004936
Ileum	Ent_Mid	Gars	241.886	-0.893573	0.330002	0.00017439	0.00259001	glycyl-tRNA synthetase	353172	ENSMUSG00000029777
Ileum	Ent_Mid	Pard3bos1	212.905	-0.825657	0.290315	0.000177304	0.00262437	par-3 family cell polarity regulator beta, opposite strand 1	74661	NA
Ileum	Ent_Mid	Nelfb	407.018	0.536207	0.160498	0.000177236	0.00262437	negative elongation factor complex member B	58202	ENSMUSG00000013465
Ileum	Ent_Mid	Greb1l	44.7643	-1.00143	0.405959	0.000177062	0.00262437	growth regulation by estrogen in breast cancer-like	381157	ENSMUSG00000042942
Ileum	Ent_Mid	Trmt10c	11.6397	-2.08299	1.4207	0.000177572	0.00262539	tRNA methyltransferase 10C, mitochondrial RNase P subunit	52575	ENSMUSG00000044763
Ileum	Ent_Mid	Tmem82	609.582	0.665251	0.210215	0.000178276	0.00262987	transmembrane protein 82	213989	ENSMUSG00000043085
Ileum	Ent_Mid	Calcoco1	85.7566	-0.764517	0.259989	0.000178092	0.00262987	calcium binding and coiled coil domain 1	67488	ENSMUSG00000023055
Ileum	Ent_Mid	Rassf8	56.5239	0.916147	0.351005	0.00017966	0.00264435	Ras association (RalGDS/AF-6) domain family (N-terminal) member 8	71323	ENSMUSG00000030259
Ileum	Ent_Mid	Nucb1	916.159	0.541634	0.162374	0.00017956	0.00264435	nucleobindin 1	18220	ENSMUSG00000030824
Ileum	Ent_Mid	Ccdc71l	235.786	0.832958	0.295136	0.000180371	0.00265184	coiled-coil domain containing 71 like	72123	ENSMUSG00000090946
Ileum	Ent_Mid	Scarf1	158.664	0.636472	0.199515	0.00018194	0.00267191	scavenger receptor class F, member 1	380713	ENSMUSG00000038188
Ileum	Ent_Mid	Nubpl	64.3757	-1.01155	0.408127	0.000183289	0.00268872	nucleotide binding protein-like	76826	ENSMUSG00000035142
Ileum	Ent_Mid	Cib1	389.002	0.578988	0.176678	0.000185067	0.00271177	calcium and integrin binding 1 (calmyrin)	23991	ENSMUSG00000030538
Ileum	Ent_Mid	Fis1	401.989	0.567126	0.172222	0.000185393	0.00271351	fission, mitochondrial 1	66437	ENSMUSG00000019054
Ileum	Ent_Mid	Svil	2623.02	0.509152	0.151547	0.000186573	0.00272775	supervillin	225115	ENSMUSG00000024236
Ileum	Ent_Mid	Cyp4f16	1124.24	0.789439	0.271521	0.000187663	0.00274063	cytochrome P450, family 4, subfamily f, polypeptide 16	70101	ENSMUSG00000048440
Ileum	Ent_Mid	Sardh	77.3634	1.105	0.467027	0.000188281	0.00274355	sarcosine dehydrogenase	192166	ENSMUSG00000009614
Ileum	Ent_Mid	Mmab	28.5634	1.41747	0.660779	0.000188232	0.00274355	methylmalonic aciduria (cobalamin deficiency) cblB type homolog (human)	77697	ENSMUSG00000029575
Ileum	Ent_Mid	4930557K07Rik	230.086	-0.677072	0.217294	0.000189985	0.00276372	RIKEN cDNA 4930557K07 gene	78202	ENSMUSG00000108034
Ileum	Ent_Mid	Hacd3	187.243	-0.660506	0.210177	0.000190099	0.00276372	3-hydroxyacyl-CoA dehydratase 3	57874	ENSMUSG00000033629
Ileum	Ent_Mid	Wipf2	1765.52	0.391683	0.113474	0.000190297	0.00276372	WAS/WASL interacting protein family, member 2	68524	ENSMUSG00000038013
Ileum	Ent_Mid	Alpk1	1120.79	0.823423	0.291263	0.000192798	0.00279695	alpha-kinase 1	71481	ENSMUSG00000028028
Ileum	Ent_Mid	Clrn3	750.299	0.578604	0.177111	0.000194335	0.00281614	clarin 3	212070	ENSMUSG00000050866
Ileum	Ent_Mid	Wls	114.844	-1.27306	0.560419	0.000195096	0.00282405	wntless WNT ligand secretion mediator	68151	ENSMUSG00000028173
Ileum	Ent_Mid	Rapgef2	3013.65	0.425537	0.124488	0.000196125	0.00283583	Rap guanine nucleotide exchange factor (GEF) 2	76089	ENSMUSG00000062232
Ileum	Ent_Mid	Ovol2	158.395	1.06838	0.442688	0.000196438	0.00283723	ovo like zinc finger 2	107586	ENSMUSG00000037279
Ileum	Ent_Mid	Dlat	192.049	-0.690165	0.224597	0.000199134	0.002873	dihydrolipoamide S-acetyltransferase (E2 component of pyruvate dehydrogenase complex)	235339	ENSMUSG00000000168
Ileum	Ent_Mid	Snx7	2866.06	0.445924	0.131276	0.000199814	0.00287965	sorting nexin 7	76561	ENSMUSG00000028007
Ileum	Ent_Mid	Bahcc1	200.734	0.802236	0.281943	0.000201645	0.00290284	BAH domain and coiled-coil containing 1	268515	ENSMUSG00000039741
Ileum	Ent_Mid	Cnst	878.632	0.45353	0.133989	0.000203248	0.00291281	consortin, connexin sorting protein	226744	ENSMUSG00000038949
Ileum	Ent_Mid	Cap1	763.455	0.52744	0.159152	0.00020342	0.00291281	CAP, adenylate cyclase-associated protein 1 (yeast)	12331	ENSMUSG00000028656
Ileum	Ent_Mid	Hbp1	469.115	-0.658717	0.210213	0.000202804	0.00291281	high mobility group box transcription factor 1	73389	ENSMUSG00000002996
Ileum	Ent_Mid	Krt8	2519.52	0.879863	0.326031	0.000203446	0.00291281	keratin 8	16691	ENSMUSG00000049382
Ileum	Ent_Mid	Kif4	12.7975	0.000144256	0.634833	0.00020315	0.00291281	kinesin family member 4	16571	ENSMUSG00000034311
Ileum	Ent_Mid	Fxn	23.6347	-1.6033	0.773323	0.00020439	0.00292314	frataxin	14297	ENSMUSG00000059363
Ileum	Ent_Mid	Aqr	220.188	-0.629819	0.198957	0.000206138	0.00294493	aquarius	11834	ENSMUSG00000040383
Ileum	Ent_Mid	Fgd4	7226.37	0.545112	0.16551	0.000206481	0.00294662	FYVE, RhoGEF and PH domain containing 4	224014	ENSMUSG00000022788
Ileum	Ent_Mid	Slc35f2	627.929	0.52651	0.159429	0.000211807	0.00301607	solute carrier family 35, member F2	72022	ENSMUSG00000042195
Ileum	Ent_Mid	Nipsnap1	51.8877	-2.24954	0.990532	0.000211798	0.00301607	nipsnap homolog 1	18082	ENSMUSG00000034285
Ileum	Ent_Mid	Arhgap1	698.96	0.509332	0.153458	0.000212326	0.00302018	Rho GTPase activating protein 1	228359	ENSMUSG00000027247
Ileum	Ent_Mid	Ndufa12	76.6184	-1.3712	0.623793	0.000214389	0.00304622	NADH:ubiquinone oxidoreductase subunit A12	66414	ENSMUSG00000020022
Ileum	Ent_Mid	Zc3h6	405.423	-0.771901	0.267121	0.000216477	0.00307257	zinc finger CCCH type containing 6	78751	ENSMUSG00000042851
Ileum	Ent_Mid	Psma7	100.191	-0.995435	0.405716	0.000216914	0.00307409	proteasome subunit alpha 7	26444	ENSMUSG00000027566
Ileum	Ent_Mid	Grb2	1249.36	0.393774	0.115354	0.000217053	0.00307409	growth factor receptor bound protein 2	14784	ENSMUSG00000059923
Ileum	Ent_Mid	Casz1	8743.6	0.538021	0.163701	0.000217309	0.00307441	castor zinc finger 1	69743	ENSMUSG00000028977
Ileum	Ent_Mid	Pip5k1bos	88.9472	-0.763396	0.265033	0.000218173	0.0030833	phosphatidylinositol-4-phosphate 5-kinase, type 1 beta, opposite strand	102637283	NA
Ileum	Ent_Mid	Cars	152.344	-0.911302	0.351686	0.000218523	0.00308493	cysteinyl-tRNA synthetase	27267	ENSMUSG00000010755
Ileum	Ent_Mid	Ttc5	246.353	-0.568588	0.175593	0.000219097	0.00308971	tetratricopeptide repeat domain 5	219022	ENSMUSG00000006288
Ileum	Ent_Mid	Gpaa1	86.3348	0.792245	0.281652	0.000219634	0.00309397	GPI anchor attachment protein 1	14731	ENSMUSG00000022561
Ileum	Ent_Mid	Ctss	588.921	0.658208	0.21178	0.000220338	0.00309677	cathepsin S	13040	ENSMUSG00000038642
Ileum	Ent_Mid	Ccnl2	1822.71	0.429176	0.126885	0.000220541	0.00309677	cyclin L2	56036	ENSMUSG00000029068
Ileum	Ent_Mid	Dsc2	1610.19	0.482242	0.144499	0.000220395	0.00309677	desmocollin 2	13506	ENSMUSG00000024331
Ileum	Ent_Mid	Tex10	87.5891	-0.791506	0.281578	0.00022278	0.00312487	testis expressed gene 10	269536	ENSMUSG00000028345
Ileum	Ent_Mid	Rbm19	16.4752	-1.79243	0.928567	0.000224082	0.00313978	RNA binding motif protein 19	74111	ENSMUSG00000029594
Ileum	Ent_Mid	Flvcr2	659.548	-0.906093	0.347048	0.000224574	0.00314331	feline leukemia virus subgroup C cellular receptor 2	217721	ENSMUSG00000034258
Ileum	Ent_Mid	Mmp23	43.3092	1.16509	0.523609	0.000226676	0.00316936	matrix metallopeptidase 23	26561	ENSMUSG00000029061
Ileum	Ent_Mid	Gm9961	37.225	-1.0646	0.464359	0.000228203	0.00318731	predicted gene 9961	791359	ENSMUSG00000055015
Ileum	Ent_Mid	Zyx	364.822	0.514609	0.156471	0.000228741	0.00318964	zyxin	22793	ENSMUSG00000029860
Ileum	Ent_Mid	Lman2	583.823	0.493608	0.148927	0.000228855	0.00318964	lectin, mannose-binding 2	66890	ENSMUSG00000021484
Ileum	Ent_Mid	Cyp2j13	29.5888	1.85747	0.882925	0.000229999	0.00320217	cytochrome P450, family 2, subfamily j, polypeptide 13	230459	ENSMUSG00000028571
Ileum	Ent_Mid	Camk2n1	509.486	0.467172	0.140125	0.000230646	0.00320779	calcium/calmodulin-dependent protein kinase II inhibitor 1	66259	ENSMUSG00000046447
Ileum	Ent_Mid	Fblim1	800.046	0.517009	0.15732	0.000232779	0.0032306	filamin binding LIM protein 1	74202	ENSMUSG00000006219
Ileum	Ent_Mid	Clmn	801.272	-0.834717	0.304701	0.000232592	0.0032306	calmin	94040	ENSMUSG00000021097
Ileum	Ent_Mid	Mks1	21.2972	-1.71514	0.848211	0.00023457	0.00325202	MKS transition zone complex subunit 1	380718	ENSMUSG00000034121
Ileum	Ent_Mid	Inafm1	227.269	0.589889	0.185237	0.000235946	0.00326765	InaF motif containing 1	66300	ENSMUSG00000091811
Ileum	Ent_Mid	Dtnb	601.469	-0.64093	0.205934	0.00023717	0.00328115	dystrobrevin, beta	13528	ENSMUSG00000071454
Ileum	Ent_Mid	Gm48342	36.3425	1.22957	0.569842	0.000237601	0.00328365	NA	NA	NA
Ileum	Ent_Mid	Gtpbp2	2599.36	0.497377	0.15064	0.000237896	0.00328426	GTP binding protein 2	56055	ENSMUSG00000023952
Ileum	Ent_Mid	Srcin1	8.51811	-1.65882	1.4378	0.00024289	0.00334969	SRC kinase signaling inhibitor 1	56013	ENSMUSG00000038453
Ileum	Ent_Mid	Cdc42ep3	76.6446	-0.788526	0.28392	0.00024406	0.0033623	CDC42 effector protein (Rho GTPase binding) 3	260409	ENSMUSG00000036533
Ileum	Ent_Mid	Mlf2	293.99	0.686195	0.227198	0.00024549	0.00337845	myeloid leukemia factor 2	30853	ENSMUSG00000030120
Ileum	Ent_Mid	Acer2	13.7803	-2.1088	1.30773	0.000246328	0.00338642	alkaline ceramidase 2	230379	ENSMUSG00000038007
Ileum	Ent_Mid	Itgb5	942.554	0.657814	0.214052	0.000248054	0.0034066	integrin beta 5	16419	ENSMUSG00000022817
Ileum	Ent_Mid	Gm48321	132.38	-0.756816	0.264469	0.000250709	0.00343946	NA	NA	NA
Ileum	Ent_Mid	Phlpp2	3361.36	0.507518	0.154971	0.000251952	0.0034529	PH domain and leucine rich repeat protein phosphatase 2	244650	ENSMUSG00000031732
Ileum	Ent_Mid	Enpp1	29.1737	-1.68999	0.821466	0.000252404	0.00345549	ectonucleotide pyrophosphatase/phosphodiesterase 1	18605	ENSMUSG00000037370
Ileum	Ent_Mid	Las1l	31.7357	-1.7298	0.830428	0.000252747	0.00345657	LAS1-like (S. cerevisiae)	76130	ENSMUSG00000057421
Ileum	Ent_Mid	Kdelr2	529.664	0.471051	0.142521	0.000253707	0.0034661	KDEL (Lys-Asp-Glu-Leu) endoplasmic reticulum protein retention receptor 2	66913	ENSMUSG00000079111
Ileum	Ent_Mid	Rttn	182.732	-0.771457	0.273043	0.000254074	0.0034675	rotatin	246102	ENSMUSG00000023066
Ileum	Ent_Mid	Zfp341	92.424	0.754874	0.265422	0.000255472	0.00347935	zinc finger protein 341	228807	ENSMUSG00000059842
Ileum	Ent_Mid	Asb3	515.864	-0.535533	0.165415	0.000255412	0.00347935	ankyrin repeat and SOCS box-containing 3	65257	ENSMUSG00000020305
Ileum	Ent_Mid	Sox6	5145.78	0.555512	0.172686	0.000256332	0.00348745	SRY (sex determining region Y)-box 6	20679	ENSMUSG00000051910
Ileum	Ent_Mid	Atf4	698.505	0.564983	0.17644	0.000256618	0.00348773	activating transcription factor 4	11911	ENSMUSG00000042406
Ileum	Ent_Mid	Pfn2	11.5269	-1.86321	1.08883	0.000259021	0.00351674	profilin 2	18645	ENSMUSG00000027805
Ileum	Ent_Mid	Aimp1	149.231	-1.01029	0.425862	0.000260993	0.00353985	aminoacyl tRNA synthetase complex-interacting multifunctional protein 1	13722	ENSMUSG00000028029
Ileum	Ent_Mid	Rnf130	221.224	-0.981678	0.404304	0.000261974	0.00354738	ring finger protein 130	59044	ENSMUSG00000020376
Ileum	Ent_Mid	Asic1	113.14	0.72219	0.24806	0.000262089	0.00354738	acid-sensing (proton-gated) ion channel 1	11419	ENSMUSG00000023017
Ileum	Ent_Mid	Bid	201.601	-0.704843	0.238642	0.000262391	0.00354782	BH3 interacting domain death agonist	12122	ENSMUSG00000004446
Ileum	Ent_Mid	Ammecr1	112.286	-0.696301	0.235376	0.000263417	0.00355803	Alport syndrome, mental retardation, midface hypoplasia and elliptocytosis chromosomal region gene 1	56068	ENSMUSG00000042225
Ileum	Ent_Mid	Zfp770	20.2042	-1.97063	1.01322	0.00026605	0.0035899	zinc finger protein 770	228491	ENSMUSG00000040321
Ileum	Ent_Mid	Gm12227	114.852	0.829106	0.309592	0.000267136	0.00360085	predicted gene 12227	105244168	NA
Ileum	Ent_Mid	Farp1	2097.49	0.467857	0.141995	0.000267543	0.00360264	FERM, RhoGEF (Arhgef) and pleckstrin domain protein 1 (chondrocyte-derived)	223254	ENSMUSG00000025555
Ileum	Ent_Mid	B3gnt3	270.481	0.579772	0.18334	0.00026798	0.00360482	UDP-GlcNAc:betaGal beta-1,3-N-acetylglucosaminyltransferase 3	72297	ENSMUSG00000031803
Ileum	Ent_Mid	Aatf	351.214	-0.668321	0.220918	0.000268965	0.00361437	apoptosis antagonizing transcription factor	56321	ENSMUSG00000018697
Ileum	Ent_Mid	Gprc5a	67.6803	1.28543	0.602095	0.000270979	0.00363771	G protein-coupled receptor, family C, group 5, member A	232431	ENSMUSG00000046733
Ileum	Ent_Mid	Gm15886	97.5877	-0.790657	0.287377	0.000272543	0.00365498	predicted gene 15886	102637354	NA
Ileum	Ent_Mid	Mocs2	1244.17	0.532498	0.165193	0.000273256	0.0036608	molybdenum cofactor synthesis 2	17434	ENSMUSG00000015536
Ileum	Ent_Mid	Gm28085	36.3661	-1.1835	0.552514	0.000274845	0.00367443	NA	NA	NA
Ileum	Ent_Mid	Shtn1	819.076	-0.584445	0.185155	0.000274902	0.00367443	shootin 1	71653	ENSMUSG00000041362
Ileum	Ent_Mid	Rpgr	224.464	-0.691849	0.233258	0.000275114	0.00367443	retinitis pigmentosa GTPase regulator	19893	ENSMUSG00000031174
Ileum	Ent_Mid	Usp24	454.675	-0.490769	0.150576	0.000276722	0.00368841	ubiquitin specific peptidase 24	329908	ENSMUSG00000028514
Ileum	Ent_Mid	Epdr1	50.9425	-1.18792	0.547074	0.000276584	0.00368841	ependymin related protein 1 (zebrafish)	105298	ENSMUSG00000002808
Ileum	Ent_Mid	Ybx2	7.18598	1.4688	1.37587	0.000277682	0.00369745	Y box protein 2	53422	ENSMUSG00000018554
Ileum	Ent_Mid	Fbxl19	253.826	0.52958	0.164811	0.00027815	0.00369993	F-box and leucine-rich repeat protein 19	233902	ENSMUSG00000030811
Ileum	Ent_Mid	1810024B03Rik	7.2856	-1.48761	1.38494	0.000280732	0.00372908	RIKEN cDNA 1810024B03 gene	329509	ENSMUSG00000044145
Ileum	Ent_Mid	Psmd6	108.96	-0.9826	0.413419	0.000280909	0.00372908	proteasome (prosome, macropain) 26S subunit, non-ATPase, 6	66413	ENSMUSG00000021737
Ileum	Ent_Mid	Map2k2	2022.19	0.455172	0.138307	0.000281814	0.00373731	mitogen-activated protein kinase kinase 2	26396	ENSMUSG00000035027
Ileum	Ent_Mid	Sar1b	1264.12	0.393217	0.117696	0.000283005	0.00374932	secretion associated Ras related GTPase 1B	66397	ENSMUSG00000020386
Ileum	Ent_Mid	Zdhhc18	168.038	-0.903916	0.359237	0.000285672	0.00378083	zinc finger, DHHC domain containing 18	503610	ENSMUSG00000037553
Ileum	Ent_Mid	Rab30	1580.37	-0.594535	0.18995	0.000286739	0.00379114	RAB30, member RAS oncogene family	75985	ENSMUSG00000030643
Ileum	Ent_Mid	Zbtb7b	643.006	0.516949	0.160407	0.00028728	0.00379446	zinc finger and BTB domain containing 7B	22724	ENSMUSG00000028042
Ileum	Ent_Mid	Tpk1	2317.49	-0.472032	0.144373	0.000288506	0.00380683	thiamine pyrophosphokinase	29807	ENSMUSG00000029735
Ileum	Ent_Mid	Usp50	246.711	-0.59317	0.189996	0.000290613	0.00383078	ubiquitin specific peptidase 50	75083	ENSMUSG00000027364
Ileum	Ent_Mid	Satb2	2621	0.680384	0.228363	0.000292573	0.00384889	special AT-rich sequence binding protein 2	212712	ENSMUSG00000038331
Ileum	Ent_Mid	Adam9	57.4321	-1.19042	0.551349	0.000292553	0.00384889	a disintegrin and metallopeptidase domain 9 (meltrin gamma)	11502	ENSMUSG00000031555
Ileum	Ent_Mid	Apol10a	38.7922	1.09531	0.502449	0.000293819	0.00386142	apolipoprotein L 10A	245282	ENSMUSG00000050982
Ileum	Ent_Mid	Vmn1r198	9.8603	1.82551	1.36921	0.000294252	0.00386323	vomeronasal 1 receptor 198	171254	ENSMUSG00000095125
Ileum	Ent_Mid	Srpk2	230.845	-0.841613	0.319537	0.000294901	0.00386789	serine/arginine-rich protein specific kinase 2	20817	ENSMUSG00000062604
Ileum	Ent_Mid	Rufy3	1436.1	0.436196	0.132464	0.000295891	0.00387699	RUN and FYVE domain containing 3	52822	ENSMUSG00000029291
Ileum	Ent_Mid	Tmem106b	148.292	-0.655504	0.218279	0.000297659	0.00389628	transmembrane protein 106B	71900	ENSMUSG00000029571
Ileum	Ent_Mid	Bok	146.021	-0.96231	0.401379	0.000300416	0.00392453	BCL2-related ovarian killer	51800	ENSMUSG00000026278
Ileum	Ent_Mid	Ppp1r10	704.214	0.651771	0.215799	0.000300158	0.00392453	protein phosphatase 1, regulatory subunit 10	52040	ENSMUSG00000039220
Ileum	Ent_Mid	Gm43915	69.4925	-0.859943	0.336662	0.000301807	0.00393879	predicted gene, 43915	215458	ENSMUSG00000108171
Ileum	Ent_Mid	Nvl	351.789	-0.547839	0.172945	0.000303586	0.00395807	nuclear VCP-like	67459	ENSMUSG00000026516
Ileum	Ent_Mid	Arhgef3	6910.84	0.521497	0.162962	0.000309191	0.00402716	Rho guanine nucleotide exchange factor (GEF) 3	71704	ENSMUSG00000021895
Ileum	Ent_Mid	Cd55b	40.8213	1.74254	0.865994	0.00030975	0.00402789	CD55 molecule, decay accelerating factor for complement B	13137	ENSMUSG00000026401
Ileum	Ent_Mid	Tigd2	23.0824	-1.71689	0.876766	0.000309861	0.00402789	tigger transposable element derived 2	68140	ENSMUSG00000049232
Ileum	Ent_Mid	Pdlim2	968.497	0.617666	0.201626	0.000313808	0.00407515	PDZ and LIM domain 2	213019	ENSMUSG00000022090
Ileum	Ent_Mid	Igsf9	2201.23	0.483727	0.149628	0.000314476	0.0040798	immunoglobulin superfamily, member 9	93842	ENSMUSG00000037995
Ileum	Ent_Mid	Tspan14	287.119	-0.597748	0.193824	0.000316643	0.00410385	tetraspanin 14	52588	ENSMUSG00000037824
Ileum	Ent_Mid	Sri	1065.32	0.459465	0.141236	0.000317025	0.00410475	sorcin	109552	ENSMUSG00000003161
Ileum	Ent_Mid	Atxn7l1os1	53.328	-1.04036	0.463377	0.00031835	0.00411785	ataxin 7-like 1, opposite strand 1	100504517	NA
Ileum	Ent_Mid	Hspa9	41.5922	-1.46314	0.723077	0.000323534	0.00418079	heat shock protein 9	15526	ENSMUSG00000024359
Ileum	Ent_Mid	Sec24a	3663.43	0.464354	0.143184	0.00032429	0.00418335	Sec24 related gene family, member A (S. cerevisiae)	77371	ENSMUSG00000036391
Ileum	Ent_Mid	Atg10	45.6407	-0.97399	0.423719	0.00032437	0.00418335	autophagy related 10	66795	ENSMUSG00000021619
Ileum	Ent_Mid	Herpud1	614.329	0.745892	0.265774	0.00032487	0.00418568	homocysteine-inducible, endoplasmic reticulum stress-inducible, ubiquitin-like domain member 1	64209	ENSMUSG00000031770
Ileum	Ent_Mid	Map2k3	833.753	0.661246	0.222144	0.000325871	0.00419448	mitogen-activated protein kinase kinase 3	26397	ENSMUSG00000018932
Ileum	Ent_Mid	Pla2r1	33.0113	-1.57961	0.799799	0.000330608	0.00425127	phospholipase A2 receptor 1	18779	ENSMUSG00000054580
Ileum	Ent_Mid	Acot13	100.385	-0.85691	0.337488	0.000333183	0.00428019	acyl-CoA thioesterase 13	66834	ENSMUSG00000006717
Ileum	Ent_Mid	Mospd1	215.275	-0.719181	0.252996	0.00033481	0.0042969	motile sperm domain containing 1	70380	ENSMUSG00000023074
Ileum	Ent_Mid	Ube2b	1233.4	-0.511871	0.16088	0.000338889	0.004345	ubiquitin-conjugating enzyme E2B	22210	ENSMUSG00000020390
Ileum	Ent_Mid	Tcea3	241.252	-0.91344	0.374968	0.000344642	0.00441444	transcription elongation factor A (SII), 3	21401	ENSMUSG00000001604
Ileum	Ent_Mid	Dtd1	20.3467	-1.95818	1.08304	0.000345211	0.00441674	D-tyrosyl-tRNA deacylase 1	66044	ENSMUSG00000027430
Ileum	Ent_Mid	Syde1	180.199	0.717979	0.253814	0.000345494	0.00441674	synapse defective 1, Rho GTPase, homolog 1 (C. elegans)	71709	ENSMUSG00000032714
Ileum	Ent_Mid	Tinag	1522.19	-0.455073	0.140866	0.000347929	0.00444354	tubulointerstitial nephritis antigen	26944	ENSMUSG00000032357
Ileum	Ent_Mid	Ect2	92.4369	1.63055	0.800873	0.000351435	0.00448395	ect2 oncogene	13605	ENSMUSG00000027699
Ileum	Ent_Mid	Slf1	257.798	-0.610448	0.201324	0.000353073	0.00450048	SMC5-SMC6 complex localization factor 1	105377	ENSMUSG00000021597
Ileum	Ent_Mid	Gm48249	55.1023	-1.06054	0.486414	0.000354784	0.00451791	predicted gene, 48249	115487440	NA
Ileum	Ent_Mid	Esf1	119.852	-1.05163	0.472771	0.000357353	0.00454621	ESF1 nucleolar pre-rRNA processing protein homolog	66580	ENSMUSG00000045624
Ileum	Ent_Mid	Gm16337	133.806	-0.739079	0.267461	0.000358572	0.0045573	NA	NA	NA
Ileum	Ent_Mid	Ddx18	49.8304	-1.55166	0.776193	0.00036289	0.00459385	DEAD box helicase 18	66942	ENSMUSG00000001674
Ileum	Ent_Mid	Spon1	92.7891	-0.898323	0.370472	0.000362973	0.00459385	spondin 1, (f-spondin) extracellular matrix protein	233744	ENSMUSG00000038156
Ileum	Ent_Mid	Il34	169.536	1.16004	0.544501	0.000362234	0.00459385	interleukin 34	76527	ENSMUSG00000031750
Ileum	Ent_Mid	Map7	5163.7	-0.534779	0.170487	0.000362034	0.00459385	microtubule-associated protein 7	17761	ENSMUSG00000019996
Ileum	Ent_Mid	2510009E07Rik	53.5182	-1.00455	0.448208	0.000363197	0.00459385	RIKEN cDNA 2510009E07 gene	72190	ENSMUSG00000043391
Ileum	Ent_Mid	Dapp1	783.768	-0.634977	0.212731	0.00036449	0.00460577	dual adaptor for phosphotyrosine and 3-phosphoinositides 1	26377	ENSMUSG00000028159
Ileum	Ent_Mid	Mycbp2	243.259	-0.894603	0.365901	0.000371788	0.00469346	MYC binding protein 2, E3 ubiquitin protein ligase	105689	ENSMUSG00000033004
Ileum	Ent_Mid	Map3k7	510.344	-0.530985	0.170054	0.000377414	0.00475991	mitogen-activated protein kinase kinase kinase 7	26409	ENSMUSG00000028284
Ileum	Ent_Mid	Nampt	527.512	0.527689	0.1687	0.000378435	0.0047682	nicotinamide phosphoribosyltransferase	59027	ENSMUSG00000020572
Ileum	Ent_Mid	Myl12b	3595.22	0.350759	0.106504	0.000380878	0.00479439	myosin, light chain 12B, regulatory	67938	ENSMUSG00000034868
Ileum	Ent_Mid	Cpt1b	240.04	0.668611	0.230752	0.000383901	0.00482781	carnitine palmitoyltransferase 1b, muscle	12895	ENSMUSG00000078937
Ileum	Ent_Mid	Nol10	68.063	-0.824706	0.32521	0.000384963	0.00483653	nucleolar protein 10	217431	ENSMUSG00000061458
Ileum	Ent_Mid	Aff1	3687.13	0.376367	0.115196	0.00038749	0.00485899	AF4/FMR2 family, member 1	17355	ENSMUSG00000029313
Ileum	Ent_Mid	Nup93	196.981	-0.768347	0.286421	0.000387449	0.00485899	nucleoporin 93	71805	ENSMUSG00000032939
Ileum	Ent_Mid	Armc8	594.292	-0.431409	0.134165	0.000389221	0.00487603	armadillo repeat containing 8	74125	ENSMUSG00000032468
Ileum	Ent_Mid	Eif2s2	221.694	-1.02777	0.461456	0.000389709	0.00487749	eukaryotic translation initiation factor 2, subunit 2 (beta)	67204	ENSMUSG00000074656
Ileum	Ent_Mid	Drc1	105.597	1.32946	0.65556	0.00039008	0.00487749	dynein regulatory complex subunit 1	381738	ENSMUSG00000073102
Ileum	Ent_Mid	Pim1	503.798	0.80172	0.306804	0.000392407	0.00490191	proviral integration site 1	18712	ENSMUSG00000024014
Ileum	Ent_Mid	Gm20732	689.471	-0.488249	0.15461	0.000394549	0.00492399	NA	NA	NA
Ileum	Ent_Mid	Galnt6	1543.56	0.604389	0.200835	0.000397455	0.00495554	polypeptide N-acetylgalactosaminyltransferase 6	207839	ENSMUSG00000037280
Ileum	Ent_Mid	Cgn	2176.94	0.514121	0.164275	0.000399191	0.00497247	cingulin	70737	ENSMUSG00000068876
Ileum	Ent_Mid	Phka1	60.5268	-0.862776	0.353735	0.00040005	0.00497844	phosphorylase kinase alpha 1	18679	ENSMUSG00000034055
Ileum	Ent_Mid	Rbbp7	9.41873	-1.70594	1.19146	0.000402744	0.00500722	retinoblastoma binding protein 7, chromatin remodeling factor	245688	ENSMUSG00000031353
Ileum	Ent_Mid	Slc22a18	659.749	0.544251	0.176287	0.000403919	0.00501708	solute carrier family 22 (organic cation transporter), member 18	18400	ENSMUSG00000000154
Ileum	Ent_Mid	Unc5cl	1036.2	0.833665	0.328559	0.000404476	0.00501924	unc-5 family C-terminal like	76589	ENSMUSG00000043592
Ileum	Ent_Mid	Dpp4	15407.2	0.468489	0.147588	0.000404993	0.00502092	dipeptidylpeptidase 4	13482	ENSMUSG00000035000
Ileum	Ent_Mid	Acvr2a	1354.19	-0.41906	0.130285	0.000406383	0.00503098	activin receptor IIA	11480	ENSMUSG00000052155
Ileum	Ent_Mid	Arhgef16	937.657	0.406442	0.125999	0.00040681	0.00503098	Rho guanine nucleotide exchange factor (GEF) 16	230972	ENSMUSG00000029032
Ileum	Ent_Mid	Cntnap2	10.1465	0.000140291	0.634834	0.000406954	0.00503098	contactin associated protein-like 2	66797	ENSMUSG00000039419
Ileum	Ent_Mid	Cldn15	671.953	0.700982	0.248768	0.000409376	0.00505616	claudin 15	60363	ENSMUSG00000001739
Ileum	Ent_Mid	Sema4a	1283.32	0.467856	0.147667	0.000410895	0.00507016	sema domain, immunoglobulin domain (Ig), transmembrane domain (TM) and short cytoplasmic domain, (semaphorin) 4A	20351	ENSMUSG00000028064
Ileum	Ent_Mid	Gm20416	47.8116	-0.938208	0.411875	0.000413034	0.00509176	NA	NA	NA
Ileum	Ent_Mid	Cx3cr1	39.3183	-0.955644	0.428567	0.000414739	0.00510798	chemokine (C-X3-C motif) receptor 1	13051	ENSMUSG00000052336
Ileum	Ent_Mid	Aplp1	252.616	0.737627	0.270743	0.000416001	0.00511873	amyloid beta (A4) precursor-like protein 1	11803	ENSMUSG00000006651
Ileum	Ent_Mid	S100a6	793.357	1.05411	0.483044	0.000417749	0.00513541	S100 calcium binding protein A6 (calcyclin)	20200	ENSMUSG00000001025
Ileum	Ent_Mid	Gm15764	126.661	-0.658689	0.228646	0.000418187	0.00513599	predicted gene 15764	102638849	NA
Ileum	Ent_Mid	Gm13648	218.659	0.729428	0.265966	0.000419746	0.00515033	predicted gene 13648	100415901	ENSMUSG00000086549
Ileum	Ent_Mid	4732463B04Rik	731.823	-0.648451	0.222414	0.000420616	0.00515618	RIKEN cDNA 4732463B04 gene	100038552	NA
Ileum	Ent_Mid	Tpm4	130.512	0.807957	0.315438	0.000422372	0.00517288	tropomyosin 4	326618	ENSMUSG00000031799
Ileum	Ent_Mid	Exosc2	17.9833	-1.61833	0.897505	0.000425295	0.00520381	exosome component 2	227715	ENSMUSG00000039356
Ileum	Ent_Mid	Ctc1	16.7431	-1.76571	1.0218	0.000425835	0.00520557	CTS telomere maintenance complex component 1	68964	ENSMUSG00000020898
Ileum	Ent_Mid	Snx2	583.377	-0.429233	0.134494	0.000426992	0.0052114	sorting nexin 2	67804	ENSMUSG00000034484
Ileum	Ent_Mid	Tcf4	1590.77	0.443804	0.139557	0.000427105	0.0052114	transcription factor 4	21413	ENSMUSG00000053477
Ileum	Ent_Mid	Kif5a	57.9089	0.893395	0.382127	0.000429334	0.00523373	kinesin family member 5A	16572	ENSMUSG00000074657
Ileum	Ent_Mid	Cth	121.92	1.5676	0.793317	0.000430419	0.00524209	cystathionase (cystathionine gamma-lyase)	107869	ENSMUSG00000028179
Ileum	Ent_Mid	Trim23	116.247	-0.87205	0.361813	0.000431857	0.00525473	tripartite motif-containing 23	81003	ENSMUSG00000021712
Ileum	Ent_Mid	Elovl5	146.344	-0.718689	0.261802	0.000433711	0.0052724	ELOVL family member 5, elongation of long chain fatty acids (yeast)	68801	ENSMUSG00000032349
Ileum	Ent_Mid	Hectd3	718.837	0.484873	0.154798	0.000435637	0.00529092	HECT domain E3 ubiquitin protein ligase 3	76608	ENSMUSG00000046861
Ileum	Ent_Mid	Arhgef26	1162.43	0.426179	0.133654	0.000437618	0.00531006	Rho guanine nucleotide exchange factor (GEF) 26	622434	ENSMUSG00000036885
Ileum	Ent_Mid	Ldha	1000.22	0.539289	0.175759	0.000440517	0.00533538	lactate dehydrogenase A	16828	ENSMUSG00000063229
Ileum	Ent_Mid	Ccdc122	170.939	-0.852687	0.348497	0.00044046	0.00533538	coiled-coil domain containing 122	108811	ENSMUSG00000034795
Ileum	Ent_Mid	Crym	139.234	-0.639295	0.220439	0.000441615	0.00534375	crystallin, mu	12971	ENSMUSG00000030905
Ileum	Ent_Mid	Pudp	4.31794	0.000126173	0.634836	0.00044327	0.00535883	pseudouridine 5'-phosphatase	67365	ENSMUSG00000048875
Ileum	Ent_Mid	Tmem259	554.356	0.462911	0.147101	0.000446414	0.00539187	transmembrane protein 259	216157	ENSMUSG00000013858
Ileum	Ent_Mid	Ccnd3	41.5658	-1.19916	0.601963	0.000448317	0.00540989	cyclin D3	12445	ENSMUSG00000034165
Ileum	Ent_Mid	Prpf39	517.157	-0.471552	0.150344	0.000448778	0.00541047	pre-mRNA processing factor 39	328110	ENSMUSG00000035597
Ileum	Ent_Mid	Dgkg	176.597	-0.875138	0.365109	0.000453122	0.00545783	diacylglycerol kinase, gamma	110197	ENSMUSG00000022861
Ileum	Ent_Mid	Efcab5	81.0212	0.771063	0.296697	0.000453826	0.00546131	EF-hand calcium binding domain 5	319634	ENSMUSG00000050944
Ileum	Ent_Mid	Nop2	84.8082	0.745415	0.280572	0.000454556	0.00546508	NOP2 nucleolar protein	110109	ENSMUSG00000038279
Ileum	Ent_Mid	Nbeal2	15.1879	-1.85694	1.10954	0.000457159	0.00549135	neurobeachin-like 2	235627	ENSMUSG00000056724
Ileum	Ent_Mid	Sdc4	334.858	-0.872893	0.363501	0.00045885	0.00550661	syndecan 4	20971	ENSMUSG00000017009
Ileum	Ent_Mid	Gjb1	59.6927	1.11362	0.5434	0.00046063	0.00552293	gap junction protein, beta 1	14618	ENSMUSG00000047797
Ileum	Ent_Mid	Pitpnm1	145.605	0.666932	0.235692	0.000462183	0.0055365	phosphatidylinositol transfer protein, membrane-associated 1	18739	ENSMUSG00000024851
Ileum	Ent_Mid	Ecsit	59.8191	-0.879689	0.376283	0.000462611	0.00553658	ECSIT signalling integrator	26940	ENSMUSG00000066839
Ileum	Ent_Mid	Gale	141.969	1.12967	0.546407	0.000463275	0.00553947	galactose-4-epimerase, UDP	74246	ENSMUSG00000028671
Ileum	Ent_Mid	Cdk18	648.035	0.604761	0.204684	0.000464839	0.00554806	cyclin-dependent kinase 18	18557	ENSMUSG00000026437
Ileum	Ent_Mid	Zfp36	888.713	0.526719	0.171702	0.000464826	0.00554806	zinc finger protein 36	22695	ENSMUSG00000044786
Ileum	Ent_Mid	Nos2	241.232	1.37921	0.700216	0.000465444	0.00555025	nitric oxide synthase 2, inducible	18126	ENSMUSG00000020826
Ileum	Ent_Mid	Mdp1	322.4	0.553402	0.182736	0.000467267	0.00556692	magnesium-dependent phosphatase 1	67881	ENSMUSG00000002329
Ileum	Ent_Mid	Suclg2	1441.31	-0.47801	0.153209	0.000469526	0.00558877	succinate-Coenzyme A ligase, GDP-forming, beta subunit	20917	ENSMUSG00000061838
Ileum	Ent_Mid	Mroh3	277.8	0.864031	0.358626	0.000470353	0.00559353	maestro heat-like repeat family member 3	76422	ENSMUSG00000087230
Ileum	Ent_Mid	Ero1l	392.241	-0.550931	0.182005	0.000472114	0.0056094	NA	NA	NA
Ileum	Ent_Mid	Tmpo	47.7396	-1.5039	0.794314	0.000472967	0.00561446	thymopoietin	21917	ENSMUSG00000019961
Ileum	Ent_Mid	Ctnnd1	4472.83	0.37603	0.117148	0.000473616	0.00561708	catenin (cadherin associated protein), delta 1	12388	ENSMUSG00000034101
Ileum	Ent_Mid	Poc5	82.4573	-0.717881	0.265939	0.000476684	0.00564837	POC5 centriolar protein	67463	ENSMUSG00000021671
Ileum	Ent_Mid	Acot9	522.128	0.631494	0.218042	0.00047976	0.00567968	acyl-CoA thioesterase 9	56360	ENSMUSG00000025287
Ileum	Ent_Mid	Grap2	18.49	-1.66935	0.949365	0.000481595	0.00569627	GRB2-related adaptor protein 2	17444	ENSMUSG00000042351
Ileum	Ent_Mid	Sdc1	236.605	0.582048	0.195742	0.000482375	0.00570037	syndecan 1	20969	ENSMUSG00000020592
Ileum	Ent_Mid	Polr2f	25.3562	-1.75478	0.995532	0.000483309	0.00570295	polymerase (RNA) II (DNA directed) polypeptide F	69833	ENSMUSG00000033020
Ileum	Ent_Mid	Gm15657	112.554	-0.764187	0.293944	0.000483463	0.00570295	NA	NA	NA
Ileum	Ent_Mid	Ndufa5	44.3817	-1.36934	0.722619	0.000485001	0.00571595	NADH:ubiquinone oxidoreductase subunit A5	68202	ENSMUSG00000023089
Ileum	Ent_Mid	H2-K1	1854.11	0.547378	0.180825	0.000487229	0.00573707	histocompatibility 2, K1, K region	14972	ENSMUSG00000061232
Ileum	Ent_Mid	Tbc1d30	538.983	0.454431	0.145243	0.000488512	0.00574702	TBC1 domain family, member 30	74694	ENSMUSG00000052302
Ileum	Ent_Mid	Hsdl1	226.451	0.650423	0.228505	0.000493368	0.00579376	hydroxysteroid dehydrogenase like 1	72552	ENSMUSG00000034189
Ileum	Ent_Mid	Dnm2	5936.27	0.501045	0.16265	0.000493265	0.00579376	dynamin 2	13430	ENSMUSG00000033335
Ileum	Ent_Mid	Fst	52.7074	1.91092	1.02292	0.00050062	0.00586843	follistatin	14313	ENSMUSG00000021765
Ileum	Ent_Mid	Sat1	998.95	0.511699	0.167082	0.000500269	0.00586843	spermidine/spermine N1-acetyl transferase 1	20229	ENSMUSG00000025283
Ileum	Ent_Mid	Abtb2	86.41	-0.979212	0.449574	0.000503989	0.00590265	ankyrin repeat and BTB (POZ) domain containing 2	99382	ENSMUSG00000032724
Ileum	Ent_Mid	Krt20	5138.04	0.621246	0.214095	0.00050621	0.00592338	keratin 20	66809	ENSMUSG00000035775
Ileum	Ent_Mid	Bcas3	2803.63	-0.555507	0.185019	0.000508399	0.00593841	breast carcinoma amplified sequence 3	192197	ENSMUSG00000059439
Ileum	Ent_Mid	Jak2	2066.6	0.49156	0.15958	0.000508195	0.00593841	Janus kinase 2	16452	ENSMUSG00000024789
Ileum	Ent_Mid	Vav3	323.713	-0.884123	0.376975	0.000511037	0.00595923	vav 3 oncogene	57257	ENSMUSG00000033721
Ileum	Ent_Mid	Fbxl6	278.193	0.570737	0.191961	0.000511089	0.00595923	F-box and leucine-rich repeat protein 6	30840	ENSMUSG00000022559
Ileum	Ent_Mid	9230102K24Rik	14.5488	1.84916	1.18729	0.000513203	0.00597649	RIKEN cDNA 9230102K24 gene	109335	ENSMUSG00000112398
Ileum	Ent_Mid	Tubg2	22.5454	1.23369	0.663666	0.00051348	0.00597649	tubulin, gamma 2	103768	ENSMUSG00000045007
Ileum	Ent_Mid	Mt2	238.816	-2.1824	1.11391	0.000516582	0.00600726	metallothionein 2	17750	ENSMUSG00000031762
Ileum	Ent_Mid	Mycbpap	95.1579	-0.915743	0.404569	0.000518088	0.00601945	MYCBP associated protein	104601	ENSMUSG00000039110
Ileum	Ent_Mid	Stk39	36.3356	-1.76448	0.962374	0.000520652	0.00604389	serine/threonine kinase 39	53416	ENSMUSG00000027030
Ileum	Ent_Mid	Aars	187.718	-0.806279	0.325197	0.00052255	0.00605522	alanyl-tRNA synthetase	234734	ENSMUSG00000031960
Ileum	Ent_Mid	Runx2	4.05857	-0.000216029	0.634803	0.000522405	0.00605522	runt related transcription factor 2	12393	ENSMUSG00000039153
Ileum	Ent_Mid	Gm20548	99.5359	1.0806	0.529468	0.000528472	0.00611185	predicted gene 20548	108169124	NA
Ileum	Ent_Mid	Esyt1	75.4079	0.787335	0.314466	0.000528834	0.00611185	extended synaptotagmin-like protein 1	23943	ENSMUSG00000025366
Ileum	Ent_Mid	Sipa1l1	2332.48	0.361375	0.113244	0.000528066	0.00611185	signal-induced proliferation-associated 1 like 1	217692	ENSMUSG00000042700
Ileum	Ent_Mid	Swap70	151.117	-0.673102	0.242926	0.000532592	0.00614987	SWA-70 protein	20947	ENSMUSG00000031015
Ileum	Ent_Mid	Adgrd1	593.036	0.647479	0.228616	0.000533579	0.00615585	adhesion G protein-coupled receptor D1	243277	ENSMUSG00000044017
Ileum	Ent_Mid	Gpcpd1	493.062	-0.618286	0.214309	0.000534582	0.00615661	glycerophosphocholine phosphodiesterase 1	74182	ENSMUSG00000027346
Ileum	Ent_Mid	Lasp1	2157.99	0.510432	0.167683	0.000534156	0.00615661	LIM and SH3 protein 1	16796	ENSMUSG00000038366
Ileum	Ent_Mid	Aph1a	287.039	0.499183	0.163685	0.00053635	0.00617155	aph1 homolog A, gamma secretase subunit	226548	ENSMUSG00000015750
Ileum	Ent_Mid	Xk	283.583	0.698953	0.257062	0.000537533	0.00617974	X-linked Kx blood group	22439	ENSMUSG00000015342
Ileum	Ent_Mid	Sap30l	388.421	0.538118	0.17957	0.000548161	0.00629642	SAP30-like	50724	ENSMUSG00000020519
Ileum	Ent_Mid	Tbc1d1	951.242	0.520322	0.172204	0.000549184	0.00630265	TBC1 domain family, member 1	57915	ENSMUSG00000029174
Ileum	Ent_Mid	Stoml2	68.6897	0.774074	0.307976	0.000550528	0.00631256	stomatin (Epb7.2)-like 2	66592	ENSMUSG00000028455
Ileum	Ent_Mid	Gm9917	164.752	0.714234	0.267773	0.000551872	0.00632245	predicted gene 9917	100038755	ENSMUSG00000097099
Ileum	Ent_Mid	Wdr60	209.744	-0.876046	0.37686	0.000553746	0.00633839	NA	NA	NA
Ileum	Ent_Mid	Col4a4	22.5736	-1.22096	0.664893	0.000557501	0.00637026	collagen, type IV, alpha 4	12829	ENSMUSG00000067158
Ileum	Ent_Mid	Epha2	646.848	0.685424	0.250291	0.000557199	0.00637026	Eph receptor A2	13836	ENSMUSG00000006445
Ileum	Ent_Mid	Hsd3b3	1980.77	0.646361	0.229115	0.000558138	0.00637199	hydroxy-delta-5-steroid dehydrogenase, 3 beta- and steroid delta-isomerase 3	15494	ENSMUSG00000062410
Ileum	Ent_Mid	Fdx2	19.0946	-1.2745	0.713343	0.000558835	0.00637441	ferredoxin 2	68165	ENSMUSG00000079677
Ileum	Ent_Mid	Klf13	772.666	0.536359	0.179117	0.000560914	0.00639257	Kruppel-like factor 13	50794	ENSMUSG00000052040
Ileum	Ent_Mid	Ttyh2	1023.07	0.535671	0.178811	0.000562098	0.0064005	tweety family member 2	117160	ENSMUSG00000034714
Ileum	Ent_Mid	Specc1l	3488.19	0.578559	0.19712	0.000564044	0.0064171	sperm antigen with calponin homology and coiled-coil domains 1-like	74392	ENSMUSG00000033444
Ileum	Ent_Mid	Cyp2j11	63.4765	1.30093	0.693716	0.000567165	0.00644301	cytochrome P450, family 2, subfamily j, polypeptide 11	100066	ENSMUSG00000066097
Ileum	Ent_Mid	Slc2a13	284.796	0.809641	0.330084	0.000567303	0.00644301	solute carrier family 2 (facilitated glucose transporter), member 13	239606	ENSMUSG00000036298
Ileum	Ent_Mid	Nudt1	25.6345	-1.49338	0.85345	0.000568964	0.00645629	nudix (nucleoside diphosphate linked moiety X)-type motif 1	17766	ENSMUSG00000036639
Ileum	Ent_Mid	Immp2l	16995.1	0.603018	0.208648	0.000574872	0.0065177	IMP2 inner mitochondrial membrane peptidase-like (S. cerevisiae)	93757	ENSMUSG00000056899
Ileum	Ent_Mid	Kctd21	103.598	0.680219	0.250536	0.00057655	0.00653108	potassium channel tetramerisation domain containing 21	622320	ENSMUSG00000044952
Ileum	Ent_Mid	Hnrnpa2b1	1351.8	0.48226	0.158201	0.00058373	0.00660672	heterogeneous nuclear ribonucleoprotein A2/B1	53379	ENSMUSG00000004980
Ileum	Ent_Mid	Stambpl1	664.053	-0.523077	0.174364	0.00058436	0.00660815	STAM binding protein like 1	76630	ENSMUSG00000024776
Ileum	Ent_Mid	Galc	37.4334	-1.0198	0.504872	0.000589772	0.00666361	galactosylceramidase	14420	ENSMUSG00000021003
Ileum	Ent_Mid	Ehhadh	891.571	-0.711854	0.267369	0.000592895	0.00669314	enoyl-Coenzyme A, hydratase/3-hydroxyacyl Coenzyme A dehydrogenase	74147	ENSMUSG00000022853
Ileum	Ent_Mid	Epas1	457.098	0.583562	0.200916	0.000596571	0.00672884	endothelial PAS domain protein 1	13819	ENSMUSG00000024140
Ileum	Ent_Mid	Unc13d	55.7368	0.869285	0.383463	0.000598006	0.00673924	unc-13 homolog D	70450	ENSMUSG00000057948
Ileum	Ent_Mid	Ano3	54.4593	1.29883	0.700588	0.000602123	0.00677402	anoctamin 3	228432	ENSMUSG00000074968
Ileum	Ent_Mid	F2rl1	409.581	0.572308	0.196116	0.000601642	0.00677402	coagulation factor II (thrombin) receptor-like 1	14063	ENSMUSG00000021678
Ileum	Ent_Mid	P4htm	23.9836	1.17563	0.637332	0.000604019	0.00678953	prolyl 4-hydroxylase, transmembrane (endoplasmic reticulum)	74443	ENSMUSG00000006675
Ileum	Ent_Mid	Sptan1	1684.5	0.433504	0.140457	0.000604938	0.00679404	spectrin alpha, non-erythrocytic 1	20740	ENSMUSG00000057738
Ileum	Ent_Mid	Apol7a	582.853	-0.874341	0.381202	0.000608095	0.00682366	apolipoprotein L 7a	75761	ENSMUSG00000010601
Ileum	Ent_Mid	Nt5dc1	473.916	-0.515502	0.172176	0.000608723	0.00682487	5'-nucleotidase domain containing 1	319638	ENSMUSG00000039480
Ileum	Ent_Mid	Ltb4r1	58.088	0.905883	0.414901	0.000610308	0.0068368	leukotriene B4 receptor 1	16995	ENSMUSG00000046908
Ileum	Ent_Mid	D5Ertd579e	3877.25	0.634209	0.225562	0.00061258	0.00685641	DNA segment, Chr 5, ERATO Doi 579, expressed	320661	ENSMUSG00000029190
Ileum	Ent_Mid	Pcmtd2	512.796	-0.552452	0.187904	0.000618615	0.00691805	protein-L-isoaspartate (D-aspartate) O-methyltransferase domain containing 2	245867	ENSMUSG00000027589
Ileum	Ent_Mid	Pacsin2	3711.39	0.660398	0.239585	0.0006192	0.00691871	protein kinase C and casein kinase substrate in neurons 2	23970	ENSMUSG00000016664
Ileum	Ent_Mid	Izumo4	36.8097	0.942572	0.448791	0.000622941	0.00695458	IZUMO family member 4	71564	ENSMUSG00000055862
Ileum	Ent_Mid	Micall2	257.513	0.626048	0.222674	0.000625119	0.00697092	MICAL-like 2	231830	ENSMUSG00000036718
Ileum	Ent_Mid	Dpf3	1111.82	-0.615593	0.216953	0.000625543	0.00697092	D4, zinc and double PHD fingers, family 3	70127	ENSMUSG00000021221
Ileum	Ent_Mid	Anxa11	1341.64	0.458698	0.15036	0.000625997	0.00697092	annexin A11	11744	ENSMUSG00000021866
Ileum	Ent_Mid	Cat	1332.29	-0.589524	0.204604	0.000627401	0.00698063	catalase	12359	ENSMUSG00000027187
Ileum	Ent_Mid	Mkrn2os	570.843	0.551112	0.187627	0.000627953	0.00698086	makorin, ring finger protein 2, opposite strand	70291	ENSMUSG00000068011
Ileum	Ent_Mid	Slc40a1	176.04	-0.865922	0.377704	0.000629768	0.00698431	solute carrier family 40 (iron-regulated transporter), member 1	53945	ENSMUSG00000025993
Ileum	Ent_Mid	Phactr4	1310.17	0.431182	0.140215	0.000629859	0.00698431	phosphatase and actin regulator 4	100169	ENSMUSG00000066043
Ileum	Ent_Mid	Ddx5	3651.11	0.532718	0.179665	0.000629304	0.00698431	DEAD box helicase 5	13207	ENSMUSG00000020719
Ileum	Ent_Mid	Sertad3	125.358	0.682457	0.254196	0.000633892	0.00702309	SERTA domain containing 3	170742	ENSMUSG00000055200
Ileum	Ent_Mid	Sema3b	356.558	0.630042	0.225169	0.000640203	0.00708704	sema domain, immunoglobulin domain (Ig), short basic domain, secreted, (semaphorin) 3B	20347	ENSMUSG00000057969
Ileum	Ent_Mid	Nbas	444.296	-0.639646	0.230097	0.000641295	0.00709314	neuroblastoma amplified sequence	71169	ENSMUSG00000020576
Ileum	Ent_Mid	Leng1	292.915	0.663333	0.243123	0.000644326	0.00712067	leukocyte receptor cluster (LRC) member 1	69757	ENSMUSG00000078813
Ileum	Ent_Mid	Ptpn3	1649.77	0.509972	0.171005	0.000649003	0.00716633	protein tyrosine phosphatase, non-receptor type 3	545622	ENSMUSG00000038764
Ileum	Ent_Mid	Ccnj	12.7334	-1.66065	1.14039	0.000651581	0.00718875	cyclin J	240665	ENSMUSG00000025010
Ileum	Ent_Mid	Irf7	170.451	0.76428	0.307068	0.000652212	0.00718967	interferon regulatory factor 7	54123	ENSMUSG00000025498
Ileum	Ent_Mid	Nmrk1	342.863	0.774449	0.312947	0.000654834	0.00721251	nicotinamide riboside kinase 1	225994	ENSMUSG00000037847
Ileum	Ent_Mid	Otud4	457.821	-0.457157	0.150762	0.000660098	0.0072644	OTU domain containing 4	73945	ENSMUSG00000036990
Ileum	Ent_Mid	Pms1	28.8801	-1.04117	0.542021	0.00066291	0.00728313	PMS1 homolog 1, mismatch repair system component	227099	ENSMUSG00000026098
Ileum	Ent_Mid	Rfx5	9.14641	-1.52027	1.11704	0.000662875	0.00728313	regulatory factor X, 5 (influences HLA class II expression)	53970	ENSMUSG00000005774
Ileum	Ent_Mid	Fam83g	319.611	0.548477	0.187881	0.000663781	0.00728661	family with sequence similarity 83, member G	69640	ENSMUSG00000042377
Ileum	Ent_Mid	Zmym4	412.552	-0.665095	0.245047	0.000665357	0.00729781	zinc finger, MYM-type 4	67785	ENSMUSG00000042446
Ileum	Ent_Mid	Lrif1	438.081	-0.498767	0.167347	0.000670137	0.00733186	ligand dependent nuclear receptor interacting factor 1	321000	ENSMUSG00000056260
Ileum	Ent_Mid	Rpf1	56.4312	-1.24467	0.681743	0.000669531	0.00733186	ribosome production factor 1 homolog	70285	ENSMUSG00000028187
Ileum	Ent_Mid	Atr	94.2871	-1.37407	0.749137	0.00066979	0.00733186	ataxia telangiectasia and Rad3 related	245000	ENSMUSG00000032409
Ileum	Ent_Mid	8030455M16Rik	4.59494	0.000127285	0.634836	0.000673668	0.00736436	RIKEN cDNA 8030455M16 gene	77171	ENSMUSG00000110507
Ileum	Ent_Mid	Mctp2	925.733	0.577986	0.201166	0.000677404	0.00739288	multiple C2 domains, transmembrane 2	244049	ENSMUSG00000032776
Ileum	Ent_Mid	Ppm1d	132.87	-0.61607	0.220438	0.0006774	0.00739288	protein phosphatase 1D magnesium-dependent, delta isoform	53892	ENSMUSG00000020525
Ileum	Ent_Mid	Gm7271	35.0102	0.912369	0.433282	0.000680561	0.00742056	predicted gene 7271	639545	ENSMUSG00000091204
Ileum	Ent_Mid	Fbxl2	149.914	-0.644917	0.235401	0.00068107	0.00742056	F-box and leucine-rich repeat protein 2	72179	ENSMUSG00000032507
Ileum	Ent_Mid	Tyms	5.4206	-0.000222655	0.634802	0.000683472	0.00744055	thymidylate synthase	22171	ENSMUSG00000025747
Ileum	Ent_Mid	Ptges	18.397	1.54049	0.937738	0.000684717	0.00744793	prostaglandin E synthase	64292	ENSMUSG00000050737
Ileum	Ent_Mid	Tfam	8.20455	-1.48355	1.2334	0.000687349	0.00747037	transcription factor A, mitochondrial	21780	ENSMUSG00000003923
Ileum	Ent_Mid	Gm12689	51.561	1.00174	0.502244	0.000691162	0.0075056	predicted gene 12689	100137011	NA
Ileum	Ent_Mid	Fap	155.566	0.796849	0.334215	0.000700371	0.00759931	fibroblast activation protein	14089	ENSMUSG00000000392
Ileum	Ent_Mid	Bnipl	84.5827	0.787449	0.328992	0.000704669	0.00763963	BCL2/adenovirus E1B 19kD interacting protein like	171388	ENSMUSG00000028115
Ileum	Ent_Mid	Naaladl1	7934.5	0.665689	0.247105	0.000713431	0.00772824	N-acetylated alpha-linked acidic dipeptidase-like 1	381204	ENSMUSG00000054999
Ileum	Ent_Mid	St6galnac3	15.6786	1.65403	1.06452	0.000716688	0.00775713	ST6 (alpha-N-acetyl-neuraminyl-2,3-beta-galactosyl-1,3)-N-acetylgalactosaminide alpha-2,6-sialyltransferase 3	20447	ENSMUSG00000052544
Ileum	Ent_Mid	Mapk1ip1l	1861.87	0.553719	0.191591	0.000720841	0.00779566	mitogen-activated protein kinase 1 interacting protein 1-like	218975	ENSMUSG00000021840
Ileum	Ent_Mid	Fam126a	121.912	0.775669	0.320397	0.000724496	0.00782229	family with sequence similarity 126, member A	84652	ENSMUSG00000028995
Ileum	Ent_Mid	Cfap20	214.41	-0.799816	0.337089	0.000724348	0.00782229	cilia and flagella associated protein 20	14894	ENSMUSG00000031796
Ileum	Ent_Mid	Tspan5	6519.35	0.643839	0.235904	0.000731862	0.00789533	tetraspanin 5	56224	ENSMUSG00000028152
Ileum	Ent_Mid	Ralgapa1	876.617	-0.573826	0.201131	0.00073431	0.00791523	Ral GTPase activating protein, alpha subunit 1	56784	ENSMUSG00000021027
Ileum	Ent_Mid	2310016G11Rik	188.378	0.587855	0.208491	0.000737293	0.00793526	RIKEN cDNA 2310016G11 gene	69578	NA
Ileum	Ent_Mid	Gm26885	73.4119	1.03519	0.529154	0.000737377	0.00793526	predicted gene, 26885	102640282	NA
Ileum	Ent_Mid	Trmt13	158.809	-0.585424	0.207919	0.00074603	0.00801524	tRNA methyltransferase 13	229780	ENSMUSG00000033439
Ileum	Ent_Mid	Ciao2b	143.787	0.607208	0.218716	0.000745507	0.00801524	cytosolic iron-sulfur assembly component 2B	68523	ENSMUSG00000031879
Ileum	Ent_Mid	Gm43691	638.196	-0.396638	0.12992	0.000753476	0.00808862	NA	NA	NA
Ileum	Ent_Mid	Slc3a1	2968.9	0.609095	0.218921	0.000758709	0.00813815	solute carrier family 3, member 1	20532	ENSMUSG00000024131
Ileum	Ent_Mid	Atg9a	381.373	0.476808	0.160683	0.000759679	0.00814189	autophagy related 9A	245860	ENSMUSG00000033124
Ileum	Ent_Mid	Rnf13	575.173	-0.654907	0.243785	0.000761175	0.00815128	ring finger protein 13	24017	ENSMUSG00000036503
Ileum	Ent_Mid	Gm19710	173.086	-0.652824	0.243704	0.000772777	0.00826877	predicted gene, 19710	100503469	ENSMUSG00000105552
Ileum	Ent_Mid	Arid5b	847.865	-0.686429	0.262535	0.000773779	0.00827275	AT rich interactive domain 5B (MRF1-like)	71371	ENSMUSG00000019947
Ileum	Ent_Mid	Cyp3a11	37.057	-1.45333	0.85515	0.000779584	0.00832796	cytochrome P450, family 3, subfamily a, polypeptide 11	13112	ENSMUSG00000056035
Ileum	Ent_Mid	Gm49041	83.2606	0.827444	0.365776	0.000780211	0.00832796	NA	NA	NA
Ileum	Ent_Mid	Cd2ap	3164.19	-0.481662	0.162899	0.000782969	0.00835061	CD2-associated protein	12488	ENSMUSG00000061665
Ileum	Ent_Mid	Vps37b	549.765	0.457727	0.153681	0.000785362	0.00836934	vacuolar protein sorting 37B	330192	ENSMUSG00000066278
Ileum	Ent_Mid	Sec24d	1114.14	0.455707	0.152785	0.000787245	0.0083758	Sec24 related gene family, member D (S. cerevisiae)	69608	ENSMUSG00000039234
Ileum	Ent_Mid	ccdc198	86.6958	0.76333	0.318543	0.00078722	0.0083758	coiled-coil domain containing 198	67082	ENSMUSG00000021850
Ileum	Ent_Mid	Sema4g	991.673	0.497901	0.169645	0.000788118	0.0083783	sema domain, immunoglobulin domain (Ig), transmembrane domain (TM) and short cytoplasmic domain, (semaphorin) 4G	26456	ENSMUSG00000025207
Ileum	Ent_Mid	Socs3	447.675	0.777139	0.325321	0.000799708	0.00849463	suppressor of cytokine signaling 3	12702	ENSMUSG00000053113
Ileum	Ent_Mid	Gm16552	113.752	-0.721589	0.287607	0.000802999	0.0085227	NA	NA	NA
Ileum	Ent_Mid	Bmp2	355.72	0.544519	0.19047	0.000806735	0.00854853	bone morphogenetic protein 2	12156	ENSMUSG00000027358
Ileum	Ent_Mid	Inpp5a	1566.24	0.491378	0.167428	0.000806671	0.00854853	inositol polyphosphate-5-phosphatase A	212111	ENSMUSG00000025477
Ileum	Ent_Mid	Trpm7	2974.09	-0.447755	0.150134	0.000810583	0.00858018	transient receptor potential cation channel, subfamily M, member 7	58800	ENSMUSG00000027365
Ileum	Ent_Mid	Mrpl42	16.8048	-1.40514	0.892626	0.000811029	0.00858018	mitochondrial ribosomal protein L42	67270	ENSMUSG00000062981
Ileum	Ent_Mid	Gm15489	75.7512	-0.742117	0.304664	0.00081308	0.00859071	NA	NA	NA
Ileum	Ent_Mid	Gmip	611.26	0.564782	0.199596	0.000813333	0.00859071	Gem-interacting protein	78816	ENSMUSG00000036246
Ileum	Ent_Mid	Pcgf3	888.783	0.526293	0.182321	0.000815424	0.00860587	polycomb group ring finger 3	69587	ENSMUSG00000033623
Ileum	Ent_Mid	Rev3l	827.617	-0.465201	0.157131	0.000816264	0.00860781	REV3 like, DNA directed polymerase zeta catalytic subunit	19714	ENSMUSG00000019841
Ileum	Ent_Mid	Rnf114	672.54	0.529331	0.183887	0.000820806	0.00864183	ring finger protein 114	81018	ENSMUSG00000006418
Ileum	Ent_Mid	Cyp2c65	518.233	-0.747071	0.304849	0.00082054	0.00864183	cytochrome P450, family 2, subfamily c, polypeptide 65	72303	ENSMUSG00000067231
Ileum	Ent_Mid	Csnk2a1	2811.27	0.381055	0.125252	0.00082255	0.00865326	casein kinase 2, alpha 1 polypeptide	12995	ENSMUSG00000074698
Ileum	Ent_Mid	Fam98b	15.0971	-1.69257	1.18651	0.00083053	0.0087302	family with sequence similarity 98, member B	68215	ENSMUSG00000027349
Ileum	Ent_Mid	Fam120b	984.645	0.390698	0.129215	0.000844612	0.00887113	family with sequence similarity 120, member B	67544	ENSMUSG00000014763
Ileum	Ent_Mid	Taf1d	1185.53	0.499129	0.171534	0.000848335	0.00890311	TATA-box binding protein associated factor, RNA polymerase I, D	75316	ENSMUSG00000031939
Ileum	Ent_Mid	Cryz	65.6454	-0.901028	0.434503	0.00084943	0.00890749	crystallin, zeta	12972	ENSMUSG00000028199
Ileum	Ent_Mid	Csk	273.88	0.510193	0.177079	0.000869759	0.00910612	c-src tyrosine kinase	12988	ENSMUSG00000032312
Ileum	Ent_Mid	Slc17a5	1364.64	-0.765878	0.321159	0.00086969	0.00910612	solute carrier family 17 (anion/sugar transporter), member 5	235504	ENSMUSG00000049624
Ileum	Ent_Mid	Sorbs1	4962.62	0.437843	0.147425	0.000872511	0.00912765	sorbin and SH3 domain containing 1	20411	ENSMUSG00000025006
Ileum	Ent_Mid	Ifrd2	118.861	0.610037	0.225203	0.00087519	0.00914838	interferon-related developmental regulator 2	15983	ENSMUSG00000010048
Ileum	Ent_Mid	Cndp2	1810.23	0.468265	0.159623	0.000880611	0.00919773	CNDP dipeptidase 2 (metallopeptidase M20 family)	66054	ENSMUSG00000024644
Ileum	Ent_Mid	Ruvbl1	3.95457	-0.000215401	0.634803	0.000882854	0.00921382	RuvB-like protein 1	56505	ENSMUSG00000030079
Ileum	Ent_Mid	Hltf	274.481	-0.489506	0.168708	0.000886152	0.00923227	helicase-like transcription factor	20585	ENSMUSG00000002428
Ileum	Ent_Mid	Npat	112.401	-0.70607	0.282258	0.000886706	0.00923227	nuclear protein in the AT region	244879	ENSMUSG00000033054
Ileum	Ent_Mid	Trim40	332.041	0.50551	0.17524	0.000886731	0.00923227	tripartite motif-containing 40	195359	ENSMUSG00000073399
Ileum	Ent_Mid	Slc52a2	366.956	0.506784	0.175869	0.000888681	0.00924524	solute carrier protein 52, member 2	52710	ENSMUSG00000022560
Ileum	Ent_Mid	Clip1	180.827	-0.585348	0.211999	0.000890537	0.00925721	CAP-GLY domain containing linker protein 1	56430	ENSMUSG00000049550
Ileum	Ent_Mid	Dnpep	217.294	0.564633	0.202397	0.000891601	0.00926094	aspartyl aminopeptidase	13437	ENSMUSG00000026209
Ileum	Ent_Mid	Dolpp1	251.242	0.552934	0.19691	0.000899687	0.00933016	dolichyl pyrophosphate phosphatase 1	57170	ENSMUSG00000026856
Ileum	Ent_Mid	Mal2	1195.97	0.402616	0.134511	0.000899646	0.00933016	mal, T cell differentiation protein 2	105853	ENSMUSG00000024479
Ileum	Ent_Mid	Tgfbr3	128.832	-0.745714	0.310269	0.0009041	0.00936114	transforming growth factor, beta receptor III	21814	ENSMUSG00000029287
Ileum	Ent_Mid	Hook2	2260.18	0.381401	0.12659	0.000903756	0.00936114	hook microtubule tethering protein 2	170833	ENSMUSG00000052566
Ileum	Ent_Mid	Baiap2l2	3965.49	0.423157	0.14237	0.000907902	0.0093931	BAI1-associated protein 2-like 2	207495	ENSMUSG00000018126
Ileum	Ent_Mid	1700029I15Rik	38.5113	0.884122	0.432064	0.000910597	0.00941157	RIKEN cDNA 1700029I15 gene	75641	ENSMUSG00000044916
Ileum	Ent_Mid	Pmepa1	151.315	0.813164	0.363058	0.000911828	0.00941157	prostate transmembrane protein, androgen induced 1	65112	ENSMUSG00000038400
Ileum	Ent_Mid	Dcun1d1	822.012	0.434573	0.146954	0.000912555	0.00941157	DCN1, defective in cullin neddylation 1, domain containing 1 (S. cerevisiae)	114893	ENSMUSG00000027708
Ileum	Ent_Mid	Ces2b	136.793	-0.745334	0.310254	0.000912506	0.00941157	carboxyesterase 2B	234669	ENSMUSG00000050097
Ileum	Ent_Mid	Arf6	106.564	0.825019	0.373481	0.000916857	0.00944852	ADP-ribosylation factor 6	11845	ENSMUSG00000044147
Ileum	Ent_Mid	Nelfcd	114.915	0.67831	0.26605	0.00091914	0.00946462	negative elongation factor complex member C/D, Th1l	57314	ENSMUSG00000016253
Ileum	Ent_Mid	Ndufs3	225.345	-0.530717	0.187448	0.000922952	0.00948899	NADH:ubiquinone oxidoreductase core subunit S3	68349	ENSMUSG00000005510
Ileum	Ent_Mid	Slk	1307.76	-0.364008	0.120444	0.000922663	0.00948899	STE20-like kinase	20874	ENSMUSG00000025060
Ileum	Ent_Mid	Gca	124.735	-0.610543	0.22675	0.00092934	0.00954719	grancalcin	227960	ENSMUSG00000026893
Ileum	Ent_Mid	Park7	38.6782	-1.2447	0.735809	0.000936868	0.009617	Parkinson disease (autosomal recessive, early onset) 7	57320	ENSMUSG00000028964
Ileum	Ent_Mid	Tle5	709.778	0.476464	0.164254	0.000940506	0.0096468	TLE family member 5, transcriptional modulator	14797	ENSMUSG00000054452
Ileum	Ent_Mid	Nepro	22.4335	-1.30688	0.797997	0.000941407	0.00964851	nucleolus and neural progenitor protein	212547	ENSMUSG00000036208
Ileum	Ent_Mid	Gsn	179.698	0.773121	0.333202	0.00094703	0.009691	gelsolin	227753	ENSMUSG00000026879
Ileum	Ent_Mid	Esrra	1605.24	0.514471	0.180274	0.000947002	0.009691	estrogen related receptor, alpha	26379	ENSMUSG00000024955
Ileum	Ent_Mid	Mbip	179.45	-0.571765	0.207305	0.000948512	0.00969861	MAP3K12 binding inhibitory protein 1	217588	ENSMUSG00000021028
Ileum	Ent_Mid	Galnt2	302.934	-0.56324	0.202873	0.000949601	0.00970219	polypeptide N-acetylgalactosaminyltransferase 2	108148	ENSMUSG00000089704
Ileum	Ent_Mid	Hadhb	959.571	-0.532456	0.188369	0.000955459	0.00975445	hydroxyacyl-CoA dehydrogenase trifunctional multienzyme complex subunit beta	231086	ENSMUSG00000059447
Ileum	Ent_Mid	Ing5	91.5825	-0.673115	0.265711	0.000964893	0.0098431	inhibitor of growth family, member 5	66262	ENSMUSG00000026283
Ileum	Ent_Mid	Ccdc93	895.173	0.383697	0.128347	0.000967707	0.00985649	coiled-coil domain containing 93	70829	ENSMUSG00000026339
Ileum	Ent_Mid	Gm5089	18.4885	-1.41441	0.902489	0.000967038	0.00985649	predicted gene 5089	328479	ENSMUSG00000064052
Ileum	Ent_Mid	Entr1	260.864	0.5142	0.181089	0.000970487	0.00987716	endosome associated trafficking regulator 1	68112	ENSMUSG00000026927
Ileum	Ent_Mid	Mrc1	64.0844	0.922263	0.465205	0.000971812	0.00988298	mannose receptor, C type 1	17533	ENSMUSG00000026712
Ileum	Ent_Mid	Ncald	19.9248	-1.74736	1.19735	0.00097843	0.00994258	neurocalcin delta	52589	ENSMUSG00000051359
Ileum	Ent_Mid	Urgcp	1750.98	0.469132	0.161917	0.000982681	0.00997805	upregulator of cell proliferation	72046	ENSMUSG00000049680
Ileum	Ent_Mid	Mob3a	55.9421	0.804091	0.366296	0.000990671	0.0100514	MOB kinase activator 3A	208228	ENSMUSG00000003348
Ileum	Ent_Mid	Slc16a8	42.6404	0.915139	0.46441	0.000993154	0.0100688	solute carrier family 16 (monocarboxylic acid transporters), member 8	57274	ENSMUSG00000032988
Ileum	Ent_Mid	Patl2	30.5362	-0.927678	0.480653	0.000994529	0.010075	protein associated with topoisomerase II homolog 2 (yeast)	67578	ENSMUSG00000027233
Ileum	Ent_Mid	Ttc27	11.3083	-1.49896	1.09072	0.0010003	0.0101256	tetratricopeptide repeat domain 27	74196	ENSMUSG00000024078
Ileum	Ent_Mid	Gm48678	547.242	-0.657017	0.254555	0.00100257	0.0101407	NA	NA	NA
Ileum	Ent_Mid	AU040320	2655.95	0.481428	0.167405	0.00100602	0.0101678	expressed sequence AU040320	100317	ENSMUSG00000028830
Ileum	Ent_Mid	Cpped1	933.452	-0.412601	0.140041	0.00101563	0.0102571	calcineurin-like phosphoesterase domain containing 1	223978	ENSMUSG00000065979
Ileum	Ent_Mid	Prss27	52.7439	0.9221	0.471499	0.00101765	0.0102696	protease, serine 27	213171	ENSMUSG00000050762
Ileum	Ent_Mid	Arhgef28	58.4203	-1.85123	1.16648	0.00101929	0.0102782	Rho guanine nucleotide exchange factor (GEF) 28	110596	ENSMUSG00000021662
Ileum	Ent_Mid	9130401M01Rik	4.26159	-0.000217378	0.634803	0.00102246	0.0103023	RIKEN cDNA 9130401M01 gene	75758	ENSMUSG00000101892
Ileum	Ent_Mid	Myadm	17.4496	1.62176	1.13114	0.00103519	0.0104225	myeloid-associated differentiation marker	50918	ENSMUSG00000068566
Ileum	Ent_Mid	Gm47507	82.4491	0.869472	0.423038	0.00103675	0.0104302	NA	NA	NA
Ileum	Ent_Mid	Stub1	486.579	0.475148	0.165584	0.0010453	0.0105082	STIP1 homology and U-Box containing protein 1	56424	ENSMUSG00000039615
Ileum	Ent_Mid	Ubr5	1487.04	-0.375454	0.126281	0.00104711	0.0105183	ubiquitin protein ligase E3 component n-recognin 5	70790	ENSMUSG00000037487
Ileum	Ent_Mid	Dnajb2	289.33	0.526194	0.188077	0.0010551	0.0105752	DnaJ heat shock protein family (Hsp40) member B2	56812	ENSMUSG00000026203
Ileum	Ent_Mid	Cdc25b	8.7114	1.39407	1.23407	0.00105518	0.0105752	cell division cycle 25B	12531	ENSMUSG00000027330
Ileum	Ent_Mid	Brix1	45.054	-1.20446	0.710561	0.00105462	0.0105752	BRX1, biogenesis of ribosomes	67832	ENSMUSG00000022247
Ileum	Ent_Mid	Parp16	281.054	0.549426	0.199094	0.00106108	0.0106262	poly (ADP-ribose) polymerase family, member 16	214424	ENSMUSG00000032392
Ileum	Ent_Mid	Plat	384.31	-0.695101	0.283128	0.00108234	0.0108308	plasminogen activator, tissue	18791	ENSMUSG00000031538
Ileum	Ent_Mid	Egln3	793.462	0.562269	0.205639	0.00108507	0.0108499	egl-9 family hypoxia-inducible factor 3	112407	ENSMUSG00000035105
Ileum	Ent_Mid	Tat	8.03246	0.898472	1.29074	0.00108792	0.0108701	tyrosine aminotransferase	234724	ENSMUSG00000001670
Ileum	Ent_Mid	Serpinc1	142.894	0.8198	0.38135	0.00109005	0.0108783	serine (or cysteine) peptidase inhibitor, clade C (antithrombin), member 1	11905	ENSMUSG00000026715
Ileum	Ent_Mid	Prdm10	716.18	0.461735	0.160869	0.0010904	0.0108783	PR domain containing 10	382066	ENSMUSG00000042496
Ileum	Ent_Mid	Papss2	2736.35	0.535375	0.192798	0.00109224	0.0108884	3'-phosphoadenosine 5'-phosphosulfate synthase 2	23972	ENSMUSG00000024899
Ileum	Ent_Mid	Med23	204.206	-0.668011	0.26615	0.00109412	0.0108989	mediator complex subunit 23	70208	ENSMUSG00000019984
Ileum	Ent_Mid	Mapk13	1146.34	0.391764	0.13319	0.00110174	0.0109664	mitogen-activated protein kinase 13	26415	ENSMUSG00000004864
Ileum	Ent_Mid	Lrp5	672.612	0.574578	0.212276	0.00110368	0.0109774	low density lipoprotein receptor-related protein 5	16973	ENSMUSG00000024913
Ileum	Ent_Mid	Crybg2	1221.91	0.477672	0.167741	0.00110775	0.0110095	crystallin beta-gamma domain containing 2	230806	ENSMUSG00000012123
Ileum	Ent_Mid	Plekha2	135.283	0.652341	0.256845	0.00110951	0.0110188	pleckstrin homology domain-containing, family A (phosphoinositide binding specific) member 2	83436	ENSMUSG00000031557
Ileum	Ent_Mid	Mab21l2	3.59253	-0.000213339	0.634803	0.00111252	0.0110368	mab-21-like 2	23937	ENSMUSG00000057777
Ileum	Ent_Mid	Adgrg6	9.80948	1.42166	1.11125	0.00111386	0.0110368	adhesion G protein-coupled receptor G6	215798	ENSMUSG00000039116
Ileum	Ent_Mid	Pdgfb	11.5229	-1.44315	1.07393	0.00111328	0.0110368	platelet derived growth factor, B polypeptide	18591	ENSMUSG00000000489
Ileum	Ent_Mid	Nat8f4	264.038	0.679598	0.274376	0.00112267	0.0111158	N-acetyltransferase 8 (GCN5-related) family member 4	75541	ENSMUSG00000068299
Ileum	Ent_Mid	Mrps18b	20.6759	-1.37972	0.902955	0.00112657	0.011146	mitochondrial ribosomal protein S18B	66973	ENSMUSG00000024436
Ileum	Ent_Mid	Prpf18	254.102	-0.522626	0.188223	0.00113291	0.0111918	pre-mRNA processing factor 18	67229	ENSMUSG00000039449
Ileum	Ent_Mid	Rnf181	359.958	0.52913	0.191053	0.00113218	0.0111918	ring finger protein 181	66510	ENSMUSG00000055850
Ileum	Ent_Mid	Pak4	125.2	0.605705	0.230818	0.0011352	0.0112061	p21 (RAC1) activated kinase 4	70584	ENSMUSG00000030602
Ileum	Ent_Mid	Defa22	38.9597	1.65834	1.08912	0.00113731	0.0112184	defensin, alpha, 22	382059	ENSMUSG00000074443
Ileum	Ent_Mid	Kiz	90.3658	-0.890276	0.449464	0.00114019	0.011224	kizuna centrosomal protein	228730	ENSMUSG00000074749
Ileum	Ent_Mid	Mrps21	281.867	0.462437	0.162119	0.00113955	0.011224	mitochondrial ribosomal protein S21	66292	ENSMUSG00000054312
Ileum	Ent_Mid	Junb	863.497	0.540081	0.196131	0.00114044	0.011224	jun B proto-oncogene	16477	ENSMUSG00000052837
Ileum	Ent_Mid	4930509G22Rik	37.7145	1.00714	0.564554	0.00114327	0.0112435	RIKEN cDNA 4930509G22 gene	105246071	ENSMUSG00000096959
Ileum	Ent_Mid	Ada	58.8653	0.851461	0.418159	0.00114722	0.0112738	adenosine deaminase	11486	ENSMUSG00000017697
Ileum	Ent_Mid	Impg2	96.4141	0.895933	0.453154	0.00115001	0.0112928	interphotoreceptor matrix proteoglycan 2	224224	ENSMUSG00000035270
Ileum	Ent_Mid	Tent2	1055.75	-0.433801	0.150454	0.001156	0.0113431	terminal nucleotidyltransferase 2	100715	ENSMUSG00000042167
Ileum	Ent_Mid	Tacc2	2439.52	-0.450459	0.157179	0.00115942	0.0113597	transforming, acidic coiled-coil containing protein 2	57752	ENSMUSG00000030852
Ileum	Ent_Mid	Fam204a	301.638	-0.494347	0.176092	0.00115879	0.0113597	family with sequence similarity 204, member A	76539	ENSMUSG00000057858
Ileum	Ent_Mid	1700109K24Rik	62.8484	-0.709124	0.30034	0.0011619	0.0113755	RIKEN cDNA 1700109K24 gene	74303	ENSMUSG00000097267
Ileum	Ent_Mid	Tbx3os2	35.5367	0.84831	0.423717	0.00116545	0.0114018	T-box 3, opposite strand 2	433944	ENSMUSG00000086847
Ileum	Ent_Mid	Slc16a6	14.4229	-1.58623	1.21651	0.00116795	0.0114178	solute carrier family 16 (monocarboxylic acid transporters), member 6	104681	ENSMUSG00000041920
Ileum	Ent_Mid	Acaa1a	1396.5	0.363412	0.123164	0.00116928	0.0114223	acetyl-Coenzyme A acyltransferase 1A	113868	ENSMUSG00000036138
Ileum	Ent_Mid	Thyn1	18.0775	-1.40669	0.944887	0.00117575	0.0114769	thymocyte nuclear protein 1	77862	ENSMUSG00000035443
Ileum	Ent_Mid	Cdr2	624.967	0.627765	0.24337	0.00117888	0.0114903	cerebellar degeneration-related 2	12585	ENSMUSG00000030878
Ileum	Ent_Mid	Mlip	16.1539	-1.14807	0.735613	0.00117841	0.0114903	muscular LMNA-interacting protein	69642	ENSMUSG00000032355
Ileum	Ent_Mid	Pef1	912.798	0.360327	0.122166	0.001184	0.0115191	penta-EF hand domain containing 1	67898	ENSMUSG00000028779
Ileum	Ent_Mid	Me1	1678.61	-0.848983	0.409784	0.00118297	0.0115191	malic enzyme 1, NADP(+)-dependent, cytosolic	17436	ENSMUSG00000032418
Ileum	Ent_Mid	Qars	236.309	0.748068	0.326503	0.00118446	0.0115191	glutaminyl-tRNA synthetase	97541	ENSMUSG00000032604
Ileum	Ent_Mid	Mfsd6l	43.6719	0.789094	0.368868	0.00118611	0.0115266	major facilitator superfamily domain containing 6-like	215723	ENSMUSG00000048329
Ileum	Ent_Mid	Gm19522	228.314	-0.605717	0.231299	0.00118876	0.0115438	predicted gene, 19522	100503040	ENSMUSG00000116903
Ileum	Ent_Mid	Dab2ip	804.679	0.375728	0.128206	0.00119489	0.0115862	disabled 2 interacting protein	69601	ENSMUSG00000026883
Ileum	Ent_Mid	Prr14	898.972	0.484676	0.172241	0.00119413	0.0115862	proline rich 14	233895	ENSMUSG00000030822
Ileum	Ent_Mid	Mrpl13	16.7046	-1.64435	1.28303	0.00119912	0.0116186	mitochondrial ribosomal protein L13	68537	ENSMUSG00000022370
Ileum	Ent_Mid	Pde3a	2181.5	0.382541	0.130791	0.00120153	0.0116334	phosphodiesterase 3A, cGMP inhibited	54611	ENSMUSG00000041741
Ileum	Ent_Mid	Nfic	327.423	-0.539089	0.197454	0.0012026	0.0116352	nuclear factor I/C	18029	ENSMUSG00000055053
Ileum	Ent_Mid	0610012G03Rik	37.654	-1.26901	0.795036	0.00120405	0.0116406	RIKEN cDNA 0610012G03 gene	106264	ENSMUSG00000107002
Ileum	Ent_Mid	Nup153	307.832	-0.490878	0.175358	0.00120594	0.0116448	nucleoporin 153	218210	ENSMUSG00000021374
Ileum	Ent_Mid	Ndufv2	285.385	-0.779119	0.353572	0.00120626	0.0116448	NADH:ubiquinone oxidoreductase core subunit V2	72900	ENSMUSG00000024099
Ileum	Ent_Mid	Gfm1	84.0645	-0.740084	0.324965	0.00120917	0.0116644	G elongation factor, mitochondrial 1	28030	ENSMUSG00000027774
Ileum	Ent_Mid	Qsox2	23.5382	-1.35486	0.892395	0.00121039	0.0116675	quiescin Q6 sulfhydryl oxidase 2	227638	ENSMUSG00000036327
Ileum	Ent_Mid	Ntn4	183.013	-0.709147	0.29967	0.00121509	0.0117043	netrin 4	57764	ENSMUSG00000020019
Ileum	Ent_Mid	Braf	844.035	-0.460434	0.162302	0.00121663	0.0117105	Braf transforming gene	109880	ENSMUSG00000002413
Ileum	Ent_Mid	Chp1	2086.56	0.37686	0.128847	0.00122078	0.0117418	calcineurin-like EF hand protein 1	56398	ENSMUSG00000014077
Ileum	Ent_Mid	4930595D18Rik	100.4	-0.737646	0.322107	0.00122242	0.011749	RIKEN cDNA 4930595D18 gene	78062	ENSMUSG00000083193
Ileum	Ent_Mid	Tm2d3	49.2768	-0.814152	0.389542	0.00122439	0.0117593	TM2 domain containing 3	68634	ENSMUSG00000078681
Ileum	Ent_Mid	Rwdd1	25.4521	-1.30922	0.847095	0.0012266	0.0117719	RWD domain containing 1	66521	ENSMUSG00000019782
Ileum	Ent_Mid	Ggnbp2	4198.04	0.33194	0.111892	0.00122923	0.0117886	gametogenetin binding protein 2	217039	ENSMUSG00000020530
Ileum	Ent_Mid	Tmem201	22.0759	-1.20096	0.760669	0.00123099	0.0117968	transmembrane protein 201	230917	ENSMUSG00000044700
Ileum	Ent_Mid	Il17d	12.9333	-1.40277	1.0274	0.00123231	0.0118009	interleukin 17D	239114	ENSMUSG00000050222
Ileum	Ent_Mid	Zfp758	120.087	-0.614498	0.238626	0.00123323	0.0118011	zinc finger protein 758	224598	ENSMUSG00000044501
Ileum	Ent_Mid	Rock2	4673.02	0.476222	0.169186	0.00123621	0.011821	Rho-associated coiled-coil containing protein kinase 2	19878	ENSMUSG00000020580
Ileum	Ent_Mid	Cwf19l2	795.64	-0.469352	0.166454	0.00124102	0.0118584	CWF19-like 2, cell cycle control (S. pombe)	244672	ENSMUSG00000025898
Ileum	Ent_Mid	Tspan31	44.6634	1.48889	0.959046	0.00124233	0.0118622	tetraspanin 31	67125	ENSMUSG00000006736
Ileum	Ent_Mid	Fam114a1	502.599	-0.510523	0.184715	0.00124575	0.0118862	family with sequence similarity 114, member A1	68303	ENSMUSG00000029185
Ileum	Ent_Mid	2610037D02Rik	1592.41	0.662669	0.267089	0.001252	0.0119309	RIKEN cDNA 2610037D02 gene	70040	NA
Ileum	Ent_Mid	Gm7030	300.344	0.561879	0.209486	0.00125225	0.0119309	predicted gene 7030	630294	ENSMUSG00000092243
Ileum	Ent_Mid	BC002059	167.687	-0.567431	0.2132	0.00125663	0.0119639	cDNA sequence BC002059	213811	ENSMUSG00000060149
Ileum	Ent_Mid	Dcaf12	759.774	0.450167	0.158675	0.00125773	0.0119657	DDB1 and CUL4 associated factor 12	68970	ENSMUSG00000028436
Ileum	Ent_Mid	Rps6ka1	1018.27	0.385616	0.132728	0.0012587	0.0119663	ribosomal protein S6 kinase polypeptide 1	20111	ENSMUSG00000003644
Ileum	Ent_Mid	Mgrn1	1322.38	0.393197	0.135693	0.00125997	0.0119697	mahogunin, ring finger 1	17237	ENSMUSG00000022517
Ileum	Ent_Mid	Gm3604	6.72495	-1.2061	1.20566	0.00126244	0.0119845	predicted gene 3604	100041979	ENSMUSG00000094942
Ileum	Ent_Mid	Sepsecs	685.737	0.407264	0.141296	0.00126564	0.0120062	Sep (O-phosphoserine) tRNA:Sec (selenocysteine) tRNA synthase	211006	ENSMUSG00000029173
Ileum	Ent_Mid	Rita1	41.5377	0.841506	0.420688	0.0012687	0.0120189	RBPJ interacting and tubulin associated 1	100764	ENSMUSG00000029600
Ileum	Ent_Mid	Fbln1	521.694	0.716412	0.305918	0.0012688	0.0120189	fibulin 1	14114	ENSMUSG00000006369
Ileum	Ent_Mid	Pla2g7	5.2838	0.00012942	0.634836	0.0012715	0.0120357	phospholipase A2, group VII (platelet-activating factor acetylhydrolase, plasma)	27226	ENSMUSG00000023913
Ileum	Ent_Mid	Edn2	135.388	0.783905	0.361562	0.00127484	0.0120542	endothelin 2	13615	ENSMUSG00000028635
Ileum	Ent_Mid	Ehmt2	588.206	0.40695	0.141377	0.00127529	0.0120542	euchromatic histone lysine N-methyltransferase 2	110147	ENSMUSG00000013787
Ileum	Ent_Mid	Slc35c1	33.9962	1.03815	0.609763	0.00127993	0.0120807	solute carrier family 35, member C1	228368	ENSMUSG00000049922
Ileum	Ent_Mid	Dapk3	133.999	0.570982	0.215677	0.00127938	0.0120807	death-associated protein kinase 3	13144	ENSMUSG00000034974
Ileum	Ent_Mid	Gpr35	344.582	0.459078	0.16292	0.00128203	0.0120918	G protein-coupled receptor 35	64095	ENSMUSG00000026271
Ileum	Ent_Mid	Lypd8	93.1932	1.18403	0.715928	0.00129365	0.0121926	LY6/PLAUR domain containing 8	70163	ENSMUSG00000013643
Ileum	Ent_Mid	Ube2a	197.863	0.546561	0.203213	0.00129478	0.0121946	ubiquitin-conjugating enzyme E2A	22209	ENSMUSG00000016308
Ileum	Ent_Mid	Atat1	468.608	0.432513	0.152016	0.00129867	0.0122223	alpha tubulin acetyltransferase 1	73242	ENSMUSG00000024426
Ileum	Ent_Mid	Fbxl8	75.8455	0.682973	0.285887	0.00130094	0.012235	F-box and leucine-rich repeat protein 8	50788	ENSMUSG00000033313
Ileum	Ent_Mid	C530005A16Rik	33.8498	-0.868668	0.45215	0.00131249	0.0123348	RIKEN cDNA C530005A16 gene	654318	ENSMUSG00000085408
Ileum	Ent_Mid	Bpgm	465.366	0.535629	0.197775	0.00131615	0.0123604	2,3-bisphosphoglycerate mutase	12183	ENSMUSG00000038871
Ileum	Ent_Mid	Gm19409	187.561	0.562318	0.211608	0.00132011	0.0123798	predicted gene, 19409	100502845	NA
Ileum	Ent_Mid	Gucd1	1621.24	0.410676	0.143301	0.00131921	0.0123798	guanylyl cyclase domain containing 1	68778	ENSMUSG00000033416
Ileum	Ent_Mid	Slc6a14	11.9407	0.000142989	0.634834	0.00132731	0.0124384	solute carrier family 6 (neurotransmitter transporter), member 14	56774	ENSMUSG00000031089
Ileum	Ent_Mid	C8b	10.1675	-1.36065	1.05516	0.00133006	0.0124553	complement component 8, beta polypeptide	110382	ENSMUSG00000029656
Ileum	Ent_Mid	Ccdc138	345.69	0.535321	0.197921	0.00133245	0.0124688	coiled-coil domain containing 138	76138	ENSMUSG00000038010
Ileum	Ent_Mid	Eri3	224.674	-0.54125	0.201224	0.00133537	0.0124873	exoribonuclease 3	140546	ENSMUSG00000033423
Ileum	Ent_Mid	Bche	434.68	-0.54645	0.203633	0.00134154	0.0125271	butyrylcholinesterase	12038	ENSMUSG00000027792
Ileum	Ent_Mid	Hgs	272.731	0.50133	0.182499	0.00134081	0.0125271	HGF-regulated tyrosine kinase substrate	15239	ENSMUSG00000025793
Ileum	Ent_Mid	Tnks1bp1	183.82	0.647463	0.261172	0.00134294	0.0125313	tankyrase 1 binding protein 1	228140	ENSMUSG00000033955
Ileum	Ent_Mid	Fech	252.571	-0.600954	0.233154	0.00135242	0.0126107	ferrochelatase	14151	ENSMUSG00000024588
Ileum	Ent_Mid	Cdcp1	1329.38	-0.516532	0.189325	0.00135944	0.0126672	CUB domain containing protein 1	109332	ENSMUSG00000035498
Ileum	Ent_Mid	Tchh	146.821	-0.68904	0.290558	0.00136225	0.0126796	trichohyalin	99681	ENSMUSG00000052415
Ileum	Ent_Mid	Rnf157	69.467	-0.762974	0.351956	0.00136271	0.0126796	ring finger protein 157	217340	ENSMUSG00000052949
Ileum	Ent_Mid	Zfp408	206.223	0.5272	0.195253	0.00136888	0.0127106	zinc finger protein 408	381410	ENSMUSG00000075040
Ileum	Ent_Mid	Coq8b	262.8	0.480072	0.173302	0.00136991	0.0127106	coenzyme Q8B	76889	ENSMUSG00000003762
Ileum	Ent_Mid	Inpp5f	53.1889	-0.738065	0.332479	0.00136902	0.0127106	inositol polyphosphate-5-phosphatase F	101490	ENSMUSG00000042105
Ileum	Ent_Mid	Rassf1	679.167	0.433625	0.153322	0.00136773	0.0127106	Ras association (RalGDS/AF-6) domain family member 1	56289	ENSMUSG00000010067
Ileum	Ent_Mid	Gipc2	5433.52	0.355838	0.122407	0.00138166	0.0128106	GIPC PDZ domain containing family, member 2	54120	ENSMUSG00000039131
Ileum	Ent_Mid	Smc1b	78.4311	0.656332	0.270081	0.00138494	0.012832	structural maintenance of chromosomes 1B	140557	ENSMUSG00000022432
Ileum	Ent_Mid	Galk1	22.4937	-1.28187	0.85298	0.00138963	0.0128663	galactokinase 1	14635	ENSMUSG00000020766
Ileum	Ent_Mid	Itch	4083.32	0.437136	0.155015	0.00139599	0.012907	itchy, E3 ubiquitin protein ligase	16396	ENSMUSG00000027598
Ileum	Ent_Mid	Ifit1bl2	909.861	-0.50685	0.185477	0.00139548	0.012907	interferon induced protein with tetratricopeptide repeats 1B like 2	112419	ENSMUSG00000067297
Ileum	Ent_Mid	Rsrp1	5019.97	0.5406	0.201625	0.00140043	0.012939	arginine/serine rich protein 1	27981	ENSMUSG00000037266
Ileum	Ent_Mid	Klf11	122.568	-0.658519	0.270691	0.00140532	0.012975	Kruppel-like factor 11	194655	ENSMUSG00000020653
Ileum	Ent_Mid	Lrrc75b	38.2452	0.811392	0.405206	0.0014067	0.0129786	leucine rich repeat containing 75B	192734	ENSMUSG00000046807
Ileum	Ent_Mid	Dnm1	1782.64	0.427391	0.151246	0.00141485	0.0130446	dynamin 1	13429	ENSMUSG00000026825
Ileum	Ent_Mid	Dbp	278.633	0.880847	0.457338	0.0014163	0.0130489	D site albumin promoter binding protein	13170	ENSMUSG00000059824
Ileum	Ent_Mid	Lpcat4	265.461	0.652564	0.266889	0.00141904	0.0130649	lysophosphatidylcholine acyltransferase 4	99010	ENSMUSG00000027134
Ileum	Ent_Mid	Mtch1	414.011	0.413622	0.146031	0.00143531	0.0132054	mitochondrial carrier 1	56462	ENSMUSG00000024012
Ileum	Ent_Mid	Csnk1g2	474.385	0.396105	0.139002	0.00144374	0.0132459	casein kinase 1, gamma 2	103236	ENSMUSG00000003345
Ileum	Ent_Mid	Lima1	10657.3	0.427117	0.151425	0.00144262	0.0132459	LIM domain and actin binding 1	65970	ENSMUSG00000023022
Ileum	Ent_Mid	Dpp9	171.035	0.59311	0.231105	0.00144313	0.0132459	dipeptidylpeptidase 9	224897	ENSMUSG00000001229
Ileum	Ent_Mid	Dock8	618.91	0.482425	0.175221	0.00144229	0.0132459	dedicator of cytokinesis 8	76088	ENSMUSG00000052085
Ileum	Ent_Mid	2610027K06Rik	58.2182	-0.713645	0.316409	0.0014457	0.0132546	RIKEN cDNA 2610027K06 gene	69909	ENSMUSG00000087013
Ileum	Ent_Mid	Alkbh3	214.211	-0.607967	0.239948	0.00144858	0.0132717	alkB homolog 3, alpha-ketoglutarate-dependent dioxygenase	69113	ENSMUSG00000040174
Ileum	Ent_Mid	Ush1c	1526.55	0.371195	0.129135	0.00145502	0.0133214	USH1 protein network component harmonin	72088	ENSMUSG00000030838
Ileum	Ent_Mid	Ift88	73.6924	-0.779562	0.370022	0.00145895	0.0133481	intraflagellar transport 88	21821	ENSMUSG00000040040
Ileum	Ent_Mid	Galk2	643.072	-0.358829	0.124482	0.00147043	0.0134438	galactokinase 2	69976	ENSMUSG00000027207
Ileum	Ent_Mid	Actr1a	681.166	0.450861	0.161953	0.00147252	0.0134536	ARP1 actin-related protein 1A, centractin alpha	54130	ENSMUSG00000025228
Ileum	Ent_Mid	Jade2	35.8473	-1.11227	0.701168	0.00147504	0.0134672	jade family PHD finger 2	76901	ENSMUSG00000020387
Ileum	Ent_Mid	Gabarapl1	94.2929	-0.76679	0.359624	0.00147735	0.0134789	gamma-aminobutyric acid (GABA) A receptor-associated protein-like 1	57436	ENSMUSG00000030161
Ileum	Ent_Mid	Surf1	148.175	0.591832	0.231342	0.00148858	0.0135719	surfeit gene 1	20930	ENSMUSG00000015790
Ileum	Ent_Mid	Ubash3b	37.5924	0.866624	0.464956	0.00149373	0.0136003	ubiquitin associated and SH3 domain containing, B	72828	ENSMUSG00000032020
Ileum	Ent_Mid	Myo10	451.026	-0.600066	0.235799	0.00149376	0.0136003	myosin X	17909	ENSMUSG00000022272
Ileum	Ent_Mid	Cdc14a	2061.01	0.393527	0.138442	0.00150081	0.0136549	CDC14 cell division cycle 14A	229776	ENSMUSG00000033502
Ileum	Ent_Mid	Cd302	667.286	0.452995	0.163197	0.00150324	0.0136676	CD302 antigen	66205	ENSMUSG00000060703
Ileum	Ent_Mid	AW554918	473.089	-0.626339	0.252398	0.00152034	0.0138136	expressed sequence AW554918	225289	ENSMUSG00000033632
Ileum	Ent_Mid	Dcun1d2	179.887	-0.59392	0.233915	0.00152804	0.0138739	DCN1, defective in cullin neddylation 1, domain containing 2 (S. cerevisiae)	102323	ENSMUSG00000038506
Ileum	Ent_Mid	Rwdd3	13.7266	-1.32212	0.971288	0.00154176	0.0139887	RWD domain containing 3	66568	ENSMUSG00000028133
Ileum	Ent_Mid	Coa4	14.453	-1.1978	0.838668	0.00154563	0.0140126	cytochrome c oxidase assembly factor 4	68185	ENSMUSG00000044881
Ileum	Ent_Mid	Rab5b	638.293	0.392163	0.138446	0.00154652	0.0140126	RAB5B, member RAS oncogene family	19344	ENSMUSG00000000711
Ileum	Ent_Mid	Zbtb40	185.657	0.761437	0.357228	0.00154897	0.0140251	zinc finger and BTB domain containing 40	230848	ENSMUSG00000060862
Ileum	Ent_Mid	Nupl2	52.422	-0.750146	0.351298	0.00155295	0.0140515	nucleoporin like 2	231042	ENSMUSG00000048439
Ileum	Ent_Mid	Orc3	447.323	-0.535504	0.202278	0.00155643	0.0140622	origin recognition complex, subunit 3	50793	ENSMUSG00000040044
Ileum	Ent_Mid	Hsdl2	663.213	-0.576529	0.223547	0.00155745	0.0140622	hydroxysteroid dehydrogenase like 2	72479	ENSMUSG00000028383
Ileum	Ent_Mid	Castor2	930.944	0.669332	0.282	0.00155842	0.0140622	cytosolic arginine sensor for mTORC1 subunit 2	80909	ENSMUSG00000015944
Ileum	Ent_Mid	Nemp1	186.382	0.594154	0.234578	0.00155529	0.0140622	nuclear envelope integral membrane protein 1	210035	ENSMUSG00000040195
Ileum	Ent_Mid	Lamtor2	57.8415	-0.905812	0.499387	0.00156586	0.0141035	late endosomal/lysosomal adaptor, MAPK and MTOR activator 2	83409	ENSMUSG00000028062
Ileum	Ent_Mid	Tsku	63.2346	-1.08069	0.663886	0.00156595	0.0141035	tsukushi, small leucine rich proteoglycan	244152	ENSMUSG00000049580
Ileum	Ent_Mid	Sectm1b	766.152	0.506819	0.188307	0.00156622	0.0141035	secreted and transmembrane 1B	58210	ENSMUSG00000039364
Ileum	Ent_Mid	Glipr2	39.656	-1.43213	0.996741	0.00157042	0.0141316	GLI pathogenesis-related 2	384009	ENSMUSG00000028480
Ileum	Ent_Mid	Arpc2	2869.23	0.419022	0.149631	0.0015736	0.0141506	actin related protein 2/3 complex, subunit 2	76709	ENSMUSG00000006304
Ileum	Ent_Mid	Cubn	26956.7	0.38375	0.135311	0.00158417	0.0142358	cubilin (intrinsic factor-cobalamin receptor)	65969	ENSMUSG00000026726
Ileum	Ent_Mid	Xpo4	307.18	-0.524063	0.197319	0.0015936	0.0143108	exportin 4	57258	ENSMUSG00000021952
Ileum	Ent_Mid	Ppp2r5d	495.377	0.449124	0.162867	0.00160462	0.0143999	protein phosphatase 2, regulatory subunit B', delta	21770	ENSMUSG00000059409
Ileum	Ent_Mid	Stard7	311.973	-0.528287	0.199478	0.00160668	0.0144085	START domain containing 7	99138	ENSMUSG00000027367
Ileum	Ent_Mid	Pfdn6	31.0044	-1.03416	0.643161	0.00160862	0.0144161	prefoldin subunit 6	14976	ENSMUSG00000024309
Ileum	Ent_Mid	Atp2b4	20.9598	-1.20369	0.833424	0.00161028	0.0144211	ATPase, Ca++ transporting, plasma membrane 4	381290	ENSMUSG00000026463
Ileum	Ent_Mid	Tmem62	104.045	-0.639065	0.264816	0.00161413	0.0144457	transmembrane protein 62	96957	ENSMUSG00000054484
Ileum	Ent_Mid	Sord	1860.92	0.337895	0.117533	0.00161706	0.0144621	sorbitol dehydrogenase	20322	ENSMUSG00000027227
Ileum	Ent_Mid	Pex16	252.913	0.48551	0.179485	0.00161817	0.0144622	peroxisomal biogenesis factor 16	18633	ENSMUSG00000027222
Ileum	Ent_Mid	Sgo2a	6.15173	-0.000225667	0.634802	0.00162386	0.0145032	shugoshin 2A	68549	ENSMUSG00000026039
Ileum	Ent_Mid	2310009A05Rik	15.3066	-1.34267	1.03117	0.00162643	0.0145163	NA	NA	NA
Ileum	Ent_Mid	Zfp729a	88.4934	-0.619792	0.253201	0.00163178	0.0145541	zinc finger protein 729a	212281	ENSMUSG00000021510
Ileum	Ent_Mid	Lct	95.8664	1.36272	0.909694	0.00163378	0.014562	lactase	226413	ENSMUSG00000026354
Ileum	Ent_Mid	Zc3h4	404.496	0.48699	0.180293	0.00163976	0.0146054	zinc finger CCCH-type containing 4	330474	ENSMUSG00000059273
Ileum	Ent_Mid	Mob3b	2461.27	0.382778	0.135528	0.00164332	0.0146272	MOB kinase activator 3B	214944	ENSMUSG00000073910
Ileum	Ent_Mid	Tsc1	439.075	-0.615979	0.249401	0.00165287	0.0147022	TSC complex subunit 1	64930	ENSMUSG00000026812
Ileum	Ent_Mid	Med27	1079.64	0.544897	0.208755	0.00165859	0.0147332	mediator complex subunit 27	68975	ENSMUSG00000026799
Ileum	Ent_Mid	Xkr8	15.2362	1.14955	0.807912	0.00165756	0.0147332	X-linked Kx blood group related 8	381560	ENSMUSG00000037752
Ileum	Ent_Mid	Trim63	52.0762	0.772484	0.378679	0.00166375	0.014769	tripartite motif-containing 63	433766	ENSMUSG00000028834
Ileum	Ent_Mid	4930539E08Rik	989.032	-0.742921	0.344492	0.00167122	0.0148253	NA	NA	NA
Ileum	Ent_Mid	Ahcyl1	594.217	-0.41179	0.147798	0.00167643	0.0148614	S-adenosylhomocysteine hydrolase-like 1	229709	ENSMUSG00000027893
Ileum	Ent_Mid	Gm7694	258.444	-0.572563	0.224699	0.00167973	0.0148806	predicted gene 7694	665574	ENSMUSG00000102752
Ileum	Ent_Mid	Arfgef3	51.6061	-0.976233	0.582505	0.00168434	0.0149114	ARFGEF family member 3	215821	ENSMUSG00000019852
Ileum	Ent_Mid	Avil	179.867	1.09189	0.677536	0.00168959	0.0149378	advillin	11567	ENSMUSG00000025432
Ileum	Ent_Mid	Eif3h	123.469	-0.985845	0.581866	0.0016894	0.0149378	eukaryotic translation initiation factor 3, subunit H	68135	ENSMUSG00000022312
Ileum	Ent_Mid	Gm11541	15.1141	-1.21079	0.885724	0.00169362	0.0149634	predicted gene 11541	432589	ENSMUSG00000056008
Ileum	Ent_Mid	Ces1f	473.421	-0.692193	0.303624	0.001696	0.0149743	carboxylesterase 1F	234564	ENSMUSG00000031725
Ileum	Ent_Mid	Nhej1	115.277	0.637067	0.265215	0.00169804	0.0149822	non-homologous end joining factor 1	75570	ENSMUSG00000026162
Ileum	Ent_Mid	A930024E05Rik	4.13439	-0.000216453	0.634803	0.00170421	0.0150266	RIKEN cDNA A930024E05 gene	109202	ENSMUSG00000056735
Ileum	Ent_Mid	Togaram1	268.645	-0.585534	0.232442	0.00170617	0.0150337	TOG array regulator of axonemal microtubules 1	328108	ENSMUSG00000035614
Ileum	Ent_Mid	9430060I03Rik	137.738	0.610489	0.248069	0.00171114	0.0150675	RIKEN cDNA 9430060I03 gene	100037260	ENSMUSG00000100632
Ileum	Ent_Mid	Klhl15	147.449	-0.558796	0.217922	0.0017133	0.0150764	kelch-like 15	236904	ENSMUSG00000043929
Ileum	Ent_Mid	Phlpp1	343.188	-0.470281	0.173865	0.00171644	0.0150939	PH domain and leucine rich repeat protein phosphatase 1	98432	ENSMUSG00000044340
Ileum	Ent_Mid	Cdk5rap3	131.309	0.551899	0.214269	0.00171882	0.0151047	CDK5 regulatory subunit associated protein 3	80280	ENSMUSG00000018669
Ileum	Ent_Mid	Cerk	351.992	0.521544	0.198437	0.00173158	0.0152066	ceramide kinase	223753	ENSMUSG00000035891
Ileum	Ent_Mid	Pkd1l2	18.2538	1.30187	0.957585	0.00173932	0.0152542	polycystic kidney disease 1 like 2	76645	ENSMUSG00000034416
Ileum	Ent_Mid	Mief1	331.024	0.50346	0.189713	0.00173917	0.0152542	mitochondrial elongation factor 1	239555	ENSMUSG00000022412
Ileum	Ent_Mid	Gm26759	22.7066	-0.936486	0.56349	0.00174285	0.0152749	NA	NA	NA
Ileum	Ent_Mid	Trak2	879.876	-0.577666	0.228196	0.00174438	0.0152782	trafficking protein, kinesin binding 2	70827	ENSMUSG00000026028
Ileum	Ent_Mid	Gngt2	162.225	0.596725	0.240243	0.00174604	0.0152825	guanine nucleotide binding protein (G protein), gamma transducing activity polypeptide 2	14710	ENSMUSG00000038811
Ileum	Ent_Mid	AA986860	2183.87	0.565258	0.221217	0.00175231	0.0153272	expressed sequence AA986860	212439	ENSMUSG00000042510
Ileum	Ent_Mid	Fancm	31.6189	-1.08496	0.707899	0.00175903	0.0153757	Fanconi anemia, complementation group M	104806	ENSMUSG00000055884
Ileum	Ent_Mid	Cfap36	89.5183	-0.644771	0.272616	0.00176375	0.0154067	cilia and flagella associated protein 36	216618	ENSMUSG00000020462
Ileum	Ent_Mid	Srxn1	482.716	0.540512	0.208385	0.00176651	0.0154142	sulfiredoxin 1 homolog (S. cerevisiae)	76650	ENSMUSG00000032802
Ileum	Ent_Mid	Trio	3560.62	-0.36218	0.128311	0.00176696	0.0154142	triple functional domain (PTPRF interacting)	223435	ENSMUSG00000022263
Ileum	Ent_Mid	Tpr	734.03	-0.412416	0.149087	0.00176991	0.0154173	translocated promoter region, nuclear basket protein	108989	ENSMUSG00000006005
Ileum	Ent_Mid	Acot7	88.3147	0.707163	0.321126	0.00176957	0.0154173	acyl-CoA thioesterase 7	70025	ENSMUSG00000028937
Ileum	Ent_Mid	Dnaaf1	49.2765	0.751022	0.363989	0.00177084	0.0154173	dynein, axonemal assembly factor 1	68270	ENSMUSG00000031831
Ileum	Ent_Mid	Snrpa	236.88	0.522395	0.1997	0.00177881	0.0154765	small nuclear ribonucleoprotein polypeptide A	53607	ENSMUSG00000061479
Ileum	Ent_Mid	Gcnt1	5.92765	0.98884	1.18437	0.00178257	0.0154989	glucosaminyl (N-acetyl) transferase 1, core 2	14537	ENSMUSG00000038843
Ileum	Ent_Mid	Cmss1	1919.4	-1.52653	1.0464	0.00179112	0.0155629	cms small ribosomal subunit 1	66497	ENSMUSG00000022748
Ileum	Ent_Mid	Gm44699	182.442	0.631682	0.264492	0.00180801	0.0156993	NA	NA	NA
Ileum	Ent_Mid	Xrcc6	118.969	-0.676354	0.297095	0.00181921	0.0157861	X-ray repair complementing defective repair in Chinese hamster cells 6	14375	ENSMUSG00000022471
Ileum	Ent_Mid	Hyal2	121.527	0.585312	0.235309	0.0018239	0.0158164	hyaluronoglucosaminidase 2	15587	ENSMUSG00000010047
Ileum	Ent_Mid	Nup54	124.896	-0.608127	0.249701	0.00183039	0.0158622	nucleoporin 54	269113	ENSMUSG00000034826
Ileum	Ent_Mid	Zdhhc17	271	-0.475284	0.177618	0.00183254	0.0158703	zinc finger, DHHC domain containing 17	320150	ENSMUSG00000035798
Ileum	Ent_Mid	Zdhhc2	34.4996	-1.26215	0.893117	0.00184237	0.0159449	zinc finger, DHHC domain containing 2	70546	ENSMUSG00000039470
Ileum	Ent_Mid	Ercc6l2	139.592	-0.673046	0.294787	0.00184542	0.0159608	excision repair cross-complementing rodent repair deficiency, complementation group 6 like 2	76251	ENSMUSG00000021470
Ileum	Ent_Mid	Cebpa	52.3833	-0.845973	0.462835	0.00185174	0.0160049	CCAAT/enhancer binding protein (C/EBP), alpha	12606	ENSMUSG00000034957
Ileum	Ent_Mid	Eps8l3	6286.22	0.436375	0.160086	0.00185908	0.0160578	EPS8-like 3	99662	ENSMUSG00000040600
Ileum	Ent_Mid	Cope	238.973	0.567834	0.22536	0.00186455	0.0160945	coatomer protein complex, subunit epsilon	59042	ENSMUSG00000055681
Ileum	Ent_Mid	Lrrc39	57.5255	-0.799474	0.412295	0.00187345	0.0161606	leucine rich repeat containing 39	109245	ENSMUSG00000027961
Ileum	Ent_Mid	St3gal4	33079.9	0.548012	0.213912	0.00187515	0.0161647	ST3 beta-galactoside alpha-2,3-sialyltransferase 4	20443	ENSMUSG00000032038
Ileum	Ent_Mid	Zyg11b	759.163	0.402107	0.14573	0.00188138	0.0162078	zyg-ll family member B, cell cycle regulator	414872	ENSMUSG00000034636
Ileum	Ent_Mid	Bola3	58.921	-0.883543	0.500814	0.00189872	0.0163357	bolA-like 3 (E. coli)	78653	ENSMUSG00000045160
Ileum	Ent_Mid	Heatr6	530.285	0.481331	0.18113	0.00189858	0.0163357	HEAT repeat containing 6	217026	ENSMUSG00000000976
Ileum	Ent_Mid	Naa30	243.619	-0.531835	0.206595	0.00191331	0.0164505	N(alpha)-acetyltransferase 30, NatC catalytic subunit	70646	ENSMUSG00000036282
Ileum	Ent_Mid	Gm20404	166.77	-0.613715	0.254967	0.0019199	0.0164964	predicted gene 20404	108169163	NA
Ileum	Ent_Mid	Fndc3b	874.707	-0.437818	0.161467	0.00192148	0.0164991	fibronectin type III domain containing 3B	72007	ENSMUSG00000039286
Ileum	Ent_Mid	Atp1b3	105.999	-0.625525	0.263733	0.00192676	0.0165336	ATPase, Na+/K+ transporting, beta 3 polypeptide	11933	ENSMUSG00000032412
Ileum	Ent_Mid	Ak7	37.1567	0.945622	0.575128	0.00193557	0.0165984	adenylate kinase 7	78801	ENSMUSG00000041323
Ileum	Ent_Mid	Hunk	312.285	-0.62746	0.263506	0.0019377	0.0166058	hormonally upregulated Neu-associated kinase	26559	ENSMUSG00000053414
Ileum	Ent_Mid	Zfp711	35.3931	0.985789	0.615044	0.00194019	0.0166162	zinc finger protein 711	245595	ENSMUSG00000025529
Ileum	Ent_Mid	Casc1	18.2753	1.02537	0.683041	0.00194331	0.0166322	cancer susceptibility candidate 1	320662	ENSMUSG00000043541
Ileum	Ent_Mid	Dcst1	66.0154	0.695045	0.318784	0.00195064	0.016684	DC-STAMP domain containing 1	77772	ENSMUSG00000042672
Ileum	Ent_Mid	Pou6f1	24.6728	-1.01589	0.66939	0.00195867	0.0167418	POU domain, class 6, transcription factor 1	19009	ENSMUSG00000009739
Ileum	Ent_Mid	Catsper4	114.499	0.685011	0.308659	0.00196023	0.0167442	cation channel, sperm associated 4	329954	ENSMUSG00000048003
Ileum	Ent_Mid	Ankrd49	13.6288	-1.42314	1.26086	0.00196352	0.0167573	ankyrin repeat domain 49	56503	ENSMUSG00000031931
Ileum	Ent_Mid	Apcdd1	18.2056	-1.04948	0.722469	0.00196431	0.0167573	adenomatosis polyposis coli down-regulated 1	494504	ENSMUSG00000071847
Ileum	Ent_Mid	Ago2	1788.24	0.539694	0.211238	0.00197941	0.0168642	argonaute RISC catalytic subunit 2	239528	ENSMUSG00000036698
Ileum	Ent_Mid	Clcn5	607.505	0.501413	0.191824	0.00197939	0.0168642	chloride channel, voltage-sensitive 5	12728	ENSMUSG00000004317
Ileum	Ent_Mid	Asf1a	39.025	-1.25847	0.901889	0.00198732	0.0169206	anti-silencing function 1A histone chaperone	66403	ENSMUSG00000019857
Ileum	Ent_Mid	Myo5b	7516.2	0.31784	0.112307	0.00199272	0.0169555	myosin VB	17919	ENSMUSG00000025885
Ileum	Ent_Mid	Usp12	1577.04	0.42576	0.156962	0.00199954	0.0169968	ubiquitin specific peptidase 12	22217	ENSMUSG00000029640
Ileum	Ent_Mid	Zfp280d	846.247	-0.416562	0.153006	0.00200145	0.0169968	zinc finger protein 280D	235469	ENSMUSG00000038535
Ileum	Ent_Mid	Gm17036	73.9233	-0.629084	0.268688	0.00200099	0.0169968	NA	NA	NA
Ileum	Ent_Mid	Znhit1	109.608	0.586773	0.239797	0.00200404	0.0170078	zinc finger, HIT domain containing 1	70103	ENSMUSG00000059518
Ileum	Ent_Mid	Entpd8	489.257	0.502587	0.192729	0.00200938	0.0170311	ectonucleoside triphosphate diphosphohydrolase 8	72090	ENSMUSG00000036813
Ileum	Ent_Mid	Lnx2	721.511	0.425923	0.157203	0.00200842	0.0170311	ligand of numb-protein X 2	140887	ENSMUSG00000016520
Ileum	Ent_Mid	Grina	712.852	0.505797	0.194523	0.00202541	0.0171559	glutamate receptor, ionotropic, N-methyl D-aspartate-associated protein 1 (glutamate binding)	66168	ENSMUSG00000022564
Ileum	Ent_Mid	Mbtps2	264.328	-0.525926	0.205269	0.00202747	0.0171623	membrane-bound transcription factor peptidase, site 2	270669	ENSMUSG00000046873
Ileum	Ent_Mid	Chchd7	600.189	0.443156	0.165056	0.0020347	0.0172123	coiled-coil-helix-coiled-coil-helix domain containing 7	66433	ENSMUSG00000042198
Ileum	Ent_Mid	Pkhd1	137.202	0.564513	0.227111	0.00204413	0.0172802	polycystic kidney and hepatic disease 1	241035	ENSMUSG00000043760
Ileum	Ent_Mid	Anxa3	3.22052	-0.000210913	0.634804	0.00204535	0.0172802	annexin A3	11745	ENSMUSG00000029484
Ileum	Ent_Mid	Dlg3	882.858	0.513338	0.198704	0.00205347	0.0173377	discs large MAGUK scaffold protein 3	53310	ENSMUSG00000000881
Ileum	Ent_Mid	Pdzd3	433.456	0.438742	0.16337	0.00205511	0.0173403	PDZ domain containing 3	170761	ENSMUSG00000032105
Ileum	Ent_Mid	Gm13974	49.9939	0.763302	0.389801	0.00205944	0.0173657	predicted gene 13974	102633438	NA
Ileum	Ent_Mid	Mob3c	759.392	0.464347	0.174971	0.00206123	0.0173697	MOB kinase activator 3C	100465	ENSMUSG00000028709
Ileum	Ent_Mid	Gsk3a	253.784	0.459239	0.172896	0.00206346	0.0173773	glycogen synthase kinase 3 alpha	606496	ENSMUSG00000057177
Ileum	Ent_Mid	Fam89b	9.06346	1.22797	1.19833	0.00207496	0.017463	family with sequence similarity 89, member B	17826	ENSMUSG00000024939
Ileum	Ent_Mid	Vps35	397.384	-0.47239	0.178982	0.00208312	0.0175203	VPS35 retromer complex component	65114	ENSMUSG00000031696
Ileum	Ent_Mid	Fam53a	128.071	-0.55934	0.22475	0.00208943	0.0175621	family with sequence similarity 53, member A	74504	ENSMUSG00000037339
Ileum	Ent_Mid	Gpr137b	3.25026	-0.000211098	0.634803	0.00209625	0.0176083	G protein-coupled receptor 137B	83924	ENSMUSG00000021306
Ileum	Ent_Mid	Gm40375	11.9409	1.16372	0.908022	0.00210539	0.0176737	predicted gene, 40375	105244840	NA
Ileum	Ent_Mid	Xylt2	193.666	-0.68106	0.309557	0.00210905	0.0176931	xylosyltransferase II	217119	ENSMUSG00000020868
Ileum	Ent_Mid	Osbpl6	5496.2	0.367937	0.133354	0.00211147	0.0177021	oxysterol binding protein-like 6	99031	ENSMUSG00000042359
Ileum	Ent_Mid	Pcmtd1	706.121	-0.512461	0.199174	0.00212745	0.0178215	protein-L-isoaspartate (D-aspartate) O-methyltransferase domain containing 1	319263	ENSMUSG00000051285
Ileum	Ent_Mid	Nudt5	210.166	0.566236	0.229025	0.00212843	0.0178215	nudix (nucleoside diphosphate linked moiety X)-type motif 5	53893	ENSMUSG00000025817
Ileum	Ent_Mid	Cybc1	95.8128	0.592858	0.24681	0.00213672	0.0178796	cytochrome b 245 chaperone 1	217370	ENSMUSG00000039294
Ileum	Ent_Mid	Tpra1	202.43	0.506698	0.196841	0.00214488	0.0179364	transmembrane protein, adipocyte asscociated 1	24100	ENSMUSG00000002871
Ileum	Ent_Mid	Zfp445	680.277	-0.400408	0.147462	0.00215123	0.017978	zinc finger protein 445	235682	ENSMUSG00000047036
Ileum	Ent_Mid	Bmp8a	138.489	0.739467	0.36459	0.00216536	0.0180846	bone morphogenetic protein 8a	12163	ENSMUSG00000032726
Ileum	Ent_Mid	Gm41804	5.27787	-0.710713	1.10675	0.00216691	0.0180861	predicted gene, 41804	105246529	NA
Ileum	Ent_Mid	4632404H12Rik	88.5514	-0.614797	0.262282	0.00217133	0.0181114	RIKEN cDNA 4632404H12 gene	74034	ENSMUSG00000042579
Ileum	Ent_Mid	Smc5	544.488	-0.470448	0.179283	0.0021768	0.0181456	structural maintenance of chromosomes 5	226026	ENSMUSG00000024943
Ileum	Ent_Mid	Klhl24	281.189	-0.774201	0.397999	0.002198	0.0183101	kelch-like 24	75785	ENSMUSG00000062901
Ileum	Ent_Mid	Cyp2c55	1329.64	-1.37906	0.981486	0.00219934	0.0183101	cytochrome P450, family 2, subfamily c, polypeptide 55	72082	ENSMUSG00000025002
Ileum	Ent_Mid	Tbc1d9	197.406	-0.624366	0.268707	0.00220492	0.018345	TBC1 domain family, member 9	71310	ENSMUSG00000031709
Ileum	Ent_Mid	Gnb2	479.598	0.543847	0.217294	0.00221817	0.0184389	guanine nucleotide binding protein (G protein), beta 2	14693	ENSMUSG00000029713
Ileum	Ent_Mid	Maz	113.852	0.63817	0.280001	0.002222	0.0184389	MYC-associated zinc finger protein (purine-binding transcription factor)	17188	ENSMUSG00000030678
Ileum	Ent_Mid	Myo19	529.139	0.366841	0.133832	0.00222301	0.0184389	myosin XIX	66196	ENSMUSG00000020527
Ileum	Ent_Mid	Fasn	7.6249	1.13935	1.13715	0.00222065	0.0184389	fatty acid synthase	14104	ENSMUSG00000025153
Ileum	Ent_Mid	Adcy6	1233.94	0.436909	0.16404	0.00222322	0.0184389	adenylate cyclase 6	11512	ENSMUSG00000022994
Ileum	Ent_Mid	Pop5	19.384	-1.39754	1.17622	0.00223265	0.0185053	processing of precursor 5, ribonuclease P/MRP family (S. cerevisiae)	117109	ENSMUSG00000060152
Ileum	Ent_Mid	Tfpi	54.3611	-1.08199	0.733508	0.00225043	0.0186379	tissue factor pathway inhibitor	21788	ENSMUSG00000027082
Ileum	Ent_Mid	Rexo5	115.633	-0.580683	0.24068	0.00225148	0.0186379	RNA exonuclease 5	434234	ENSMUSG00000030924
Ileum	Ent_Mid	Fabp2	14750.9	0.542774	0.217068	0.00225861	0.0186733	fatty acid binding protein 2, intestinal	14079	ENSMUSG00000023057
Ileum	Ent_Mid	Sh3rf1	3515.83	0.470993	0.180167	0.00225819	0.0186733	SH3 domain containing ring finger 1	59009	ENSMUSG00000031642
Ileum	Ent_Mid	Rai1	244.705	-0.544699	0.218943	0.00227193	0.0187717	retinoic acid induced 1	19377	ENSMUSG00000062115
Ileum	Ent_Mid	Mrps9	293.611	-0.47933	0.18482	0.00228032	0.0188055	mitochondrial ribosomal protein S9	69527	ENSMUSG00000060679
Ileum	Ent_Mid	Mllt11	354.316	0.487515	0.188632	0.00227913	0.0188055	myeloid/lymphoid or mixed-lineage leukemia; translocated to, 11	56772	ENSMUSG00000053192
Ileum	Ent_Mid	Mcee	13.2936	-1.30679	1.28681	0.00227862	0.0188055	methylmalonyl CoA epimerase	73724	ENSMUSG00000033429
Ileum	Ent_Mid	Gm16794	44.9146	-0.724183	0.359225	0.00228239	0.0188107	predicted gene, 16794	100504734	NA
Ileum	Ent_Mid	Adat2	4.56963	-0.632963	1.04578	0.00228607	0.0188191	adenosine deaminase, tRNA-specific 2	66757	ENSMUSG00000019808
Ileum	Ent_Mid	Vps54	2493.13	0.399354	0.148022	0.00228627	0.0188191	VPS54 GARP complex subunit	245944	ENSMUSG00000020128
Ileum	Ent_Mid	Gm49282	39.7524	0.763384	0.400765	0.0022917	0.0188519	NA	NA	NA
Ileum	Ent_Mid	Pdcd4	153.381	-1.15039	0.79187	0.00230437	0.0189443	programmed cell death 4	18569	ENSMUSG00000024975
Ileum	Ent_Mid	Camk2d	13808.5	0.408177	0.151994	0.00230856	0.0189669	calcium/calmodulin-dependent protein kinase II, delta	108058	ENSMUSG00000053819
Ileum	Ent_Mid	Llgl2	781.917	0.371988	0.136603	0.00231384	0.0189984	LLGL2 scribble cell polarity complex component	217325	ENSMUSG00000020782
Ileum	Ent_Mid	Cnpy1	65.7617	0.674863	0.314039	0.00231732	0.0190151	canopy FGF signaling regulator 1	269637	ENSMUSG00000044681
Ileum	Ent_Mid	Adam15	80.8697	0.706065	0.340328	0.00232002	0.0190254	a disintegrin and metallopeptidase domain 15 (metargidin)	11490	ENSMUSG00000028041
Ileum	Ent_Mid	Man1b1	305.616	0.516686	0.204243	0.00232188	0.0190287	mannosidase, alpha, class 1B, member 1	227619	ENSMUSG00000036646
Ileum	Ent_Mid	Tor1aip2	1786.65	-0.390689	0.144598	0.00232781	0.0190654	torsin A interacting protein 2	240832	ENSMUSG00000050565
Ileum	Ent_Mid	Tmprss11f	10.3508	1.24281	1.17044	0.00236046	0.0193087	transmembrane protease, serine 11f	243083	ENSMUSG00000048764
Ileum	Ent_Mid	Gm3848	60.2889	-0.679453	0.318082	0.00235953	0.0193087	predicted gene 3848	100042441	NA
Ileum	Ent_Mid	Mcl1	1231.87	0.446666	0.169816	0.00236364	0.0193227	myeloid cell leukemia sequence 1	17210	ENSMUSG00000038612
Ileum	Ent_Mid	Thsd7b	3.35217	0.000122366	0.634837	0.00236881	0.019343	thrombospondin, type I, domain containing 7B	210417	ENSMUSG00000042581
Ileum	Ent_Mid	Oit3	30.0155	0.942772	0.607114	0.00236907	0.019343	oncoprotein induced transcript 3	18302	ENSMUSG00000009654
Ileum	Ent_Mid	Prrc2b	324.555	-0.49469	0.193555	0.00238952	0.0194857	proline-rich coiled-coil 2B	227723	ENSMUSG00000039262
Ileum	Ent_Mid	Cep162	300.384	-0.442197	0.168202	0.0023884	0.0194857	centrosomal protein 162	382090	ENSMUSG00000056919
Ileum	Ent_Mid	Mpp7	465.474	-0.443211	0.168581	0.00239363	0.0195071	membrane protein, palmitoylated 7 (MAGUK p55 subfamily member 7)	75739	ENSMUSG00000057440
Ileum	Ent_Mid	Nfatc1	127.997	-0.623681	0.272858	0.0023997	0.0195445	nuclear factor of activated T cells, cytoplasmic, calcineurin dependent 1	18018	ENSMUSG00000033016
Ileum	Ent_Mid	Gm35188	1541.93	-0.491296	0.191699	0.00240432	0.01957	predicted gene, 35188	102638685	NA
Ileum	Ent_Mid	Eef1e1	7.40952	-1.02689	1.22695	0.00240787	0.0195867	eukaryotic translation elongation factor 1 epsilon 1	66143	ENSMUSG00000001707
Ileum	Ent_Mid	Lingo4	53.6377	0.835046	0.480605	0.00241654	0.0196329	leucine rich repeat and Ig domain containing 4	320747	ENSMUSG00000044505
Ileum	Ent_Mid	Tex261	198.05	0.503666	0.198562	0.00241643	0.0196329	testis expressed gene 261	21766	ENSMUSG00000014748
Ileum	Ent_Mid	Gabarap	494.035	0.575549	0.239291	0.00242462	0.0196856	gamma-aminobutyric acid receptor associated protein	56486	ENSMUSG00000018567
Ileum	Ent_Mid	Cdx1	325.153	-0.539267	0.218197	0.00242603	0.0196856	caudal type homeobox 1	12590	ENSMUSG00000024619
Ileum	Ent_Mid	Gm17359	10.1163	-1.12814	0.936756	0.00243603	0.0197508	predicted gene, 17359	100233207	ENSMUSG00000091685
Ileum	Ent_Mid	Gm14508	138.803	-0.575799	0.241143	0.00243799	0.0197508	NA	NA	NA
Ileum	Ent_Mid	Wsb2	612.211	0.439759	0.167463	0.00243858	0.0197508	WD repeat and SOCS box-containing 2	59043	ENSMUSG00000029364
Ileum	Ent_Mid	Ice1	176.375	-0.541917	0.220031	0.00244177	0.0197645	interactor of little elongation complex ELL subunit 1	218333	ENSMUSG00000034525
Ileum	Ent_Mid	Stk35	201.191	0.494723	0.19462	0.00244608	0.019783	serine/threonine kinase 35	67333	ENSMUSG00000037885
Ileum	Ent_Mid	Sdhaf3	67.4532	-0.674242	0.316286	0.00244707	0.019783	succinate dehydrogenase complex assembly factor 3	71238	ENSMUSG00000042505
Ileum	Ent_Mid	Cdc6	57.0473	0.773183	0.4148	0.00245707	0.0198516	cell division cycle 6	23834	ENSMUSG00000017499
Ileum	Ent_Mid	Gm47914	20.428	1.1534	0.870066	0.00246024	0.019865	NA	NA	NA
Ileum	Ent_Mid	Prph	6.94038	1.03694	1.16137	0.00246349	0.019879	peripherin	19132	ENSMUSG00000023484
Ileum	Ent_Mid	Ubp1	727.519	-0.367349	0.135767	0.00247105	0.0199278	upstream binding protein 1	22221	ENSMUSG00000009741
Ileum	Ent_Mid	Syt12	358.374	0.663856	0.305261	0.00249021	0.02007	synaptotagmin XII	171180	ENSMUSG00000049303
Ileum	Ent_Mid	Coil	47.2334	-0.821146	0.474689	0.0024957	0.0201019	coilin	12812	ENSMUSG00000033983
Ileum	Ent_Mid	Acvr1c	609.101	-0.526955	0.211795	0.00250993	0.0202041	activin A receptor, type IC	269275	ENSMUSG00000026834
Ileum	Ent_Mid	Pofut1	125.554	-0.565177	0.235546	0.00252755	0.0203335	protein O-fucosyltransferase 1	140484	ENSMUSG00000046020
Ileum	Ent_Mid	Sdha	826.358	-0.398308	0.14967	0.00254311	0.0204461	succinate dehydrogenase complex, subunit A, flavoprotein (Fp)	66945	ENSMUSG00000021577
Ileum	Ent_Mid	Cbx3	10.8496	-1.15089	0.970551	0.00255542	0.0205325	chromobox 3	12417	ENSMUSG00000029836
Ileum	Ent_Mid	Rsu1	34.304	1.02027	0.702414	0.00255885	0.0205475	Ras suppressor protein 1	20163	ENSMUSG00000026727
Ileum	Ent_Mid	Endod1	160.978	0.707633	0.346643	0.00256303	0.0205685	endonuclease domain containing 1	71946	ENSMUSG00000037419
Ileum	Ent_Mid	Mrpl3	104.845	-0.931784	0.593674	0.00256838	0.0205989	mitochondrial ribosomal protein L3	94062	ENSMUSG00000032563
Ileum	Ent_Mid	4930599N23Rik	238.528	0.512286	0.20519	0.00257137	0.0206102	RIKEN cDNA 4930599N23 gene	75379	ENSMUSG00000073144
Ileum	Ent_Mid	Diaph3	13.7066	1.24441	1.32228	0.0025804	0.0206699	diaphanous related formin 3	56419	ENSMUSG00000022021
Ileum	Ent_Mid	Psd4	326.275	-0.472577	0.1845	0.00258832	0.0207208	pleckstrin and Sec7 domain containing 4	215632	ENSMUSG00000026979
Ileum	Ent_Mid	Napg	246.525	-0.432834	0.165858	0.00259764	0.0207827	N-ethylmaleimide sensitive fusion protein attachment protein gamma	108123	ENSMUSG00000024581
Ileum	Ent_Mid	Slc17a8	63.5785	0.737071	0.38218	0.00260924	0.0208628	solute carrier family 17 (sodium-dependent inorganic phosphate cotransporter), member 8	216227	ENSMUSG00000019935
Ileum	Ent_Mid	Pdzd11	96.219	0.57467	0.243646	0.00262234	0.0209548	PDZ domain containing 11	72621	ENSMUSG00000015668
Ileum	Ent_Mid	9430091E24Rik	177.5	-0.47677	0.187531	0.00264152	0.0210952	RIKEN cDNA 9430091E24 gene	434350	NA
Ileum	Ent_Mid	Ifi35	570.712	0.459909	0.178952	0.00264445	0.0211057	interferon-induced protein 35	70110	ENSMUSG00000010358
Ileum	Ent_Mid	Arntl	365.769	-0.847749	0.497924	0.00265141	0.0211484	aryl hydrocarbon receptor nuclear translocator-like	11865	ENSMUSG00000055116
Ileum	Ent_Mid	Cul3	1250.82	-0.329376	0.120932	0.00265559	0.021169	cullin 3	26554	ENSMUSG00000004364
Ileum	Ent_Mid	Esrp1	784.335	0.343139	0.126799	0.00267478	0.021296	epithelial splicing regulatory protein 1	207920	ENSMUSG00000040728
Ileum	Ent_Mid	Tsen54	72.0554	0.676655	0.324111	0.00267347	0.021296	tRNA splicing endonuclease subunit 54	76265	ENSMUSG00000020781
Ileum	Ent_Mid	Cdk2	9.08632	1.10527	1.23427	0.00267763	0.0213059	cyclin-dependent kinase 2	12566	ENSMUSG00000025358
Ileum	Ent_Mid	Nadk	844.441	0.413229	0.1574	0.00269021	0.0213694	NAD kinase	192185	ENSMUSG00000029063
Ileum	Ent_Mid	Serbp1	191.303	-0.801642	0.45079	0.00269044	0.0213694	serpine1 mRNA binding protein 1	66870	ENSMUSG00000036371
Ileum	Ent_Mid	Slc25a5	697.516	0.801324	0.44744	0.00269051	0.0213694	solute carrier family 25 (mitochondrial carrier, adenine nucleotide translocator), member 5	11740	ENSMUSG00000016319
Ileum	Ent_Mid	Sun1	379.429	0.451965	0.175589	0.00269514	0.0213933	Sad1 and UNC84 domain containing 1	77053	ENSMUSG00000036817
Ileum	Ent_Mid	Tpm3	1455.31	0.433695	0.166807	0.00269715	0.0213963	tropomyosin 3, gamma	59069	ENSMUSG00000027940
Ileum	Ent_Mid	Sf3b3	182.513	-0.512815	0.206959	0.00270001	0.021406	splicing factor 3b, subunit 3	101943	ENSMUSG00000033732
Ileum	Ent_Mid	Zfp956	23.909	-0.948329	0.64515	0.00270298	0.0214097	zinc finger protein 956	101197	ENSMUSG00000045466
Ileum	Ent_Mid	Zscan18	20.6455	0.994088	0.701255	0.00270373	0.0214097	zinc finger and SCAN domain containing 18	232875	ENSMUSG00000070822
Ileum	Ent_Mid	Trim37	15.1601	-1.13358	0.899555	0.00272249	0.0215453	tripartite motif-containing 37	68729	ENSMUSG00000018548
Ileum	Ent_Mid	Dpf1	26.1689	0.918389	0.605779	0.00273518	0.0216232	D4, zinc and double PHD fingers family 1	29861	ENSMUSG00000030584
Ileum	Ent_Mid	Nt5c	516.251	0.539093	0.221842	0.00273827	0.0216232	5',3'-nucleotidase, cytosolic	50773	ENSMUSG00000020736
Ileum	Ent_Mid	Tmem8	669.41	0.377348	0.141832	0.00273716	0.0216232	NA	NA	NA
Ileum	Ent_Mid	Gdpd2	351.647	0.510381	0.205839	0.00273893	0.0216232	glycerophosphodiester phosphodiesterase domain containing 2	71584	ENSMUSG00000019359
Ileum	Ent_Mid	Gtf3c3	182.551	-0.633076	0.286735	0.00274281	0.0216408	general transcription factor IIIC, polypeptide 3	98488	ENSMUSG00000041303
Ileum	Ent_Mid	Zfp607a	57.776	-0.706479	0.355424	0.00274551	0.0216491	zinc finger protein 607A	545938	ENSMUSG00000020420
Ileum	Ent_Mid	Tln1	319.001	0.413703	0.158365	0.00275961	0.0217473	talin 1	21894	ENSMUSG00000028465
Ileum	Ent_Mid	Plxna2	2691.42	0.539417	0.222277	0.00276705	0.0217928	plexin A2	18845	ENSMUSG00000026640
Ileum	Ent_Mid	Plce1	2219.77	0.446428	0.173364	0.00276876	0.0217932	phospholipase C, epsilon 1	74055	ENSMUSG00000024998
Ileum	Ent_Mid	Anp32a	158.523	-0.601022	0.263123	0.00277055	0.0217942	acidic (leucine-rich) nuclear phosphoprotein 32 family, member A	11737	ENSMUSG00000032249
Ileum	Ent_Mid	Inava	295.038	0.435044	0.168247	0.00277581	0.0218225	innate immunity activator	67313	ENSMUSG00000041605
Ileum	Ent_Mid	Creb3l2	354.992	0.756473	0.404299	0.0027855	0.0218856	cAMP responsive element binding protein 3-like 2	208647	ENSMUSG00000038648
Ileum	Ent_Mid	Nedd4	147.463	-0.708286	0.354756	0.00278892	0.0218994	neural precursor cell expressed, developmentally down-regulated 4	17999	ENSMUSG00000032216
Ileum	Ent_Mid	Gcfc2	22.002	-1.02215	0.733574	0.00279444	0.0219165	GC-rich sequence DNA binding factor 2	330361	ENSMUSG00000035125
Ileum	Ent_Mid	Lyz1	36.2084	1.34706	1.10299	0.00279342	0.0219165	lysozyme 1	17110	ENSMUSG00000069515
Ileum	Ent_Mid	Il18r1	14.2244	-1.1841	0.98686	0.00279945	0.0219315	interleukin 18 receptor 1	16182	ENSMUSG00000026070
Ileum	Ent_Mid	Arhgap27	836.74	0.52799	0.216187	0.0027997	0.0219315	Rho GTPase activating protein 27	544817	ENSMUSG00000034255
Ileum	Ent_Mid	Pik3c2b	1271.52	0.437973	0.169695	0.00280549	0.0219638	phosphatidylinositol-4-phosphate 3-kinase catalytic subunit type 2 beta	240752	ENSMUSG00000026447
Ileum	Ent_Mid	Nop58	64.3927	-0.947506	0.626173	0.00282137	0.0220375	NOP58 ribonucleoprotein	55989	ENSMUSG00000026020
Ileum	Ent_Mid	Ap5s1	87.7785	0.589041	0.25687	0.00281793	0.0220375	adaptor-related protein 5 complex, sigma 1 subunit	69596	ENSMUSG00000068264
Ileum	Ent_Mid	0610030E20Rik	445.324	0.45161	0.176448	0.00282101	0.0220375	RIKEN cDNA 0610030E20 gene	68364	ENSMUSG00000058706
Ileum	Ent_Mid	Pgpep1	438.355	0.450543	0.176007	0.0028233	0.0220375	pyroglutamyl-peptidase I	66522	ENSMUSG00000056204
Ileum	Ent_Mid	Tyk2	355.504	0.431734	0.167089	0.00282225	0.0220375	tyrosine kinase 2	54721	ENSMUSG00000032175
Ileum	Ent_Mid	Ctdp1	190.179	-0.470312	0.186192	0.00283172	0.0220901	CTD (carboxy-terminal domain, RNA polymerase II, polypeptide A) phosphatase, subunit 1	67655	ENSMUSG00000033323
Ileum	Ent_Mid	2810410L24Rik	96.9196	0.692244	0.342346	0.00284183	0.0221558	RIKEN cDNA 2810410L24 gene	100042332	NA
Ileum	Ent_Mid	Prkdc	243.048	-0.557519	0.234755	0.00285201	0.0222219	protein kinase, DNA activated, catalytic polypeptide	19090	ENSMUSG00000022672
Ileum	Ent_Mid	Fermt1	721.862	-0.637596	0.291762	0.00286503	0.0223102	fermitin family member 1	241639	ENSMUSG00000027356
Ileum	Ent_Mid	Rbpj	416.986	-0.488226	0.195458	0.00287735	0.0223929	recombination signal binding protein for immunoglobulin kappa J region	19664	ENSMUSG00000039191
Ileum	Ent_Mid	Neurl3	1543.86	0.524045	0.214822	0.00288057	0.0224046	neuralized E3 ubiquitin protein ligase 3	214854	ENSMUSG00000047180
Ileum	Ent_Mid	Plekhj1	97.6262	0.748308	0.403009	0.00289967	0.0225398	pleckstrin homology domain containing, family J member 1	78670	ENSMUSG00000035278
Ileum	Ent_Mid	Magt1	505.968	0.607149	0.269617	0.00293142	0.0227732	magnesium transporter 1	67075	ENSMUSG00000031232
Ileum	Ent_Mid	Cdh1	3773.6	0.417294	0.161075	0.00294246	0.0228454	cadherin 1	12550	ENSMUSG00000000303
Ileum	Ent_Mid	Tyw5	71.0309	-0.613056	0.277518	0.00294642	0.0228507	tRNA-yW synthesizing protein 5	68736	ENSMUSG00000048495
Ileum	Ent_Mid	Ngef	1180.31	0.442968	0.173318	0.00294663	0.0228507	neuronal guanine nucleotide exchange factor	53972	ENSMUSG00000026259
Ileum	Ent_Mid	Ptch1	51.1224	-1.35507	1.09295	0.00295023	0.0228651	patched 1	19206	ENSMUSG00000021466
Ileum	Ent_Mid	Tmsb4x	64.9103	1.10163	0.811337	0.00295501	0.0228887	thymosin, beta 4, X chromosome	19241	ENSMUSG00000049775
Ileum	Ent_Mid	Lrrc8dos	43.743	-0.903236	0.591291	0.00296668	0.0229385	leucine rich repeat containing 8D, opposite strand	100503551	NA
Ileum	Ent_Mid	Pdpr	420.544	-0.503023	0.204365	0.00296669	0.0229385	pyruvate dehydrogenase phosphatase regulatory subunit	319518	ENSMUSG00000033624
Ileum	Ent_Mid	Hoxb8	9.0436	1.13378	1.10056	0.00296357	0.0229385	homeobox B8	15416	ENSMUSG00000056648
Ileum	Ent_Mid	Mecr	38.8586	-1.18217	0.910291	0.00297618	0.0229756	mitochondrial trans-2-enoyl-CoA reductase	26922	ENSMUSG00000028910
Ileum	Ent_Mid	Uaca	1430.31	0.523215	0.215494	0.00297645	0.0229756	uveal autoantigen with coiled-coil domains and ankyrin repeats	72565	ENSMUSG00000034485
Ileum	Ent_Mid	Rab5c	422.444	0.43658	0.17064	0.00297848	0.0229756	RAB5C, member RAS oncogene family	19345	ENSMUSG00000019173
Ileum	Ent_Mid	2210408I21Rik	114.958	-0.613881	0.277383	0.00297789	0.0229756	RIKEN cDNA 2210408I21 gene	72371	ENSMUSG00000071252
Ileum	Ent_Mid	Cwc22	182.038	-0.528175	0.219505	0.00299345	0.0230775	CWC22 spliceosome-associated protein	80744	ENSMUSG00000027014
Ileum	Ent_Mid	Fahd1	415.305	0.417399	0.161711	0.00300471	0.0231507	fumarylacetoacetate hydrolase domain containing 1	68636	ENSMUSG00000045316
Ileum	Ent_Mid	Ccdc173	3.26178	-0.00021117	0.634803	0.00301268	0.0231985	coiled-coil domain containing 173	75051	ENSMUSG00000070883
Ileum	Ent_Mid	Pias4	256.729	0.434803	0.170251	0.00302018	0.0232426	protein inhibitor of activated STAT 4	59004	ENSMUSG00000004934
Ileum	Ent_Mid	Gm39214	80.9221	-0.661277	0.317573	0.00302481	0.0232646	predicted gene, 39214	105243241	NA
Ileum	Ent_Mid	Pdhx	114.407	-0.61072	0.276388	0.00303182	0.0233049	pyruvate dehydrogenase complex, component X	27402	ENSMUSG00000010914
Ileum	Ent_Mid	Ptges3	232.47	-0.567823	0.244479	0.00303802	0.0233253	prostaglandin E synthase 3	56351	ENSMUSG00000071072
Ileum	Ent_Mid	Amot	99.4914	-0.676994	0.333892	0.00303714	0.0233253	angiomotin	27494	ENSMUSG00000041688
Ileum	Ent_Mid	AB124611	50.1679	1.22317	0.960966	0.00304312	0.0233507	cDNA sequence AB124611	382062	ENSMUSG00000057191
Ileum	Ent_Mid	Uqcc3	7.75053	-1.04288	1.17334	0.0030467	0.0233646	ubiquinol-cytochrome c reductase complex assembly factor 3	107197	ENSMUSG00000071654
Ileum	Ent_Mid	Trp53bp1	92.9959	-0.791364	0.454903	0.00305397	0.0233895	transformation related protein 53 binding protein 1	27223	ENSMUSG00000043909
Ileum	Ent_Mid	Gm4924	55.0512	-0.741345	0.404714	0.00305405	0.0233895	predicted gene 4924	237412	ENSMUSG00000073427
Ileum	Ent_Mid	Acsl4	27.9777	0.815052	0.500551	0.0030553	0.0233895	acyl-CoA synthetase long-chain family member 4	50790	ENSMUSG00000031278
Ileum	Ent_Mid	Adam1a	68.3271	0.61005	0.276983	0.00306907	0.0234775	a disintegrin and metallopeptidase domain 1a	280668	ENSMUSG00000072647
Ileum	Ent_Mid	Tonsl	204.414	0.501357	0.204742	0.00307037	0.0234775	tonsoku-like, DNA repair protein	72749	ENSMUSG00000059323
Ileum	Ent_Mid	Atxn2l	778.127	0.399865	0.154092	0.00307527	0.0234827	ataxin 2-like	233871	ENSMUSG00000032637
Ileum	Ent_Mid	Appl2	439.467	-0.426875	0.166583	0.00307627	0.0234827	adaptor protein, phosphotyrosine interaction, PH domain and leucine zipper containing 2	216190	ENSMUSG00000020263
Ileum	Ent_Mid	Lgals3	3811.64	0.580493	0.252699	0.00307641	0.0234827	lectin, galactose binding, soluble 3	16854	ENSMUSG00000050335
Ileum	Ent_Mid	Myo3a	46.4092	-1.02122	0.736784	0.00307858	0.0234856	myosin IIIA	667663	ENSMUSG00000025716
Ileum	Ent_Mid	Tmco4	305.642	-0.527253	0.219545	0.00308845	0.0235375	transmembrane and coiled-coil domains 4	77056	ENSMUSG00000041143
Ileum	Ent_Mid	1700113H08Rik	3.08613	0.000120979	0.634837	0.00308898	0.0235375	RIKEN cDNA 1700113H08 gene	76640	ENSMUSG00000047129
Ileum	Ent_Mid	Wdr91	5.54501	-0.899228	1.11768	0.00309261	0.0235515	WD repeat domain 91	101240	ENSMUSG00000058486
Ileum	Ent_Mid	Lypla1	1874.64	0.34459	0.129765	0.00310274	0.023615	lysophospholipase 1	18777	ENSMUSG00000025903
Ileum	Ent_Mid	Smarcc1	248.006	-0.607536	0.273948	0.00310652	0.02363	SWI/SNF related, matrix associated, actin dependent regulator of chromatin, subfamily c, member 1	20588	ENSMUSG00000032481
Ileum	Ent_Mid	Xylb	132.12	-0.635837	0.29701	0.00312389	0.0237484	xylulokinase homolog (H. influenzae)	102448	ENSMUSG00000035769
Ileum	Ent_Mid	Ddah1	1551.24	0.449516	0.178015	0.00313673	0.0238238	dimethylarginine dimethylaminohydrolase 1	69219	ENSMUSG00000028194
Ileum	Ent_Mid	Mpdu1	253.664	0.450271	0.178759	0.00313743	0.0238238	mannose-P-dolichol utilization defect 1	24070	ENSMUSG00000018761
Ileum	Ent_Mid	Slc25a26	138.581	-0.530767	0.223004	0.00314354	0.0238555	solute carrier family 25 (mitochondrial carrier, phosphate carrier), member 26	67582	ENSMUSG00000045100
Ileum	Ent_Mid	Zc3h3	889.416	0.42463	0.166133	0.00314524	0.0238555	zinc finger CCCH type containing 3	223642	ENSMUSG00000075600
Ileum	Ent_Mid	Tppp3	17.7852	-1.20274	1.38164	0.00314917	0.0238715	tubulin polymerization-promoting protein family member 3	67971	ENSMUSG00000014846
Ileum	Ent_Mid	Kdelr1	319.939	0.4838	0.195969	0.00315408	0.0238949	KDEL (Lys-Asp-Glu-Leu) endoplasmic reticulum protein retention receptor 1	68137	ENSMUSG00000002778
Ileum	Ent_Mid	Mrfap1	263.901	0.843205	0.518202	0.00315643	0.023899	Morf4 family associated protein 1	67568	ENSMUSG00000055302
Ileum	Ent_Mid	Slc5a1	13757.8	0.586276	0.258078	0.003164	0.0239424	solute carrier family 5 (sodium/glucose cotransporter), member 1	20537	ENSMUSG00000011034
Ileum	Ent_Mid	Kcnq1ot1	100.154	-0.983983	0.688473	0.00317451	0.0240081	KCNQ1 overlapping transcript 1	63830	ENSMUSG00000101609
Ileum	Ent_Mid	Tmprss2	202.724	-0.777857	0.445765	0.00318007	0.0240363	transmembrane protease, serine 2	50528	ENSMUSG00000000385
Ileum	Ent_Mid	Ctdsp1	173.78	0.506998	0.209549	0.00319416	0.0241224	CTD (carboxy-terminal domain, RNA polymerase II, polypeptide A) small phosphatase 1	227292	ENSMUSG00000026176
Ileum	Ent_Mid	Maf1	121.989	0.639448	0.301785	0.00319513	0.0241224	MAF1 homolog, negative regulator of RNA polymerase III	68877	ENSMUSG00000022553
Ileum	Ent_Mid	Fam221a	7.05064	-0.000228855	0.634802	0.00319823	0.024126	family with sequence similarity 221, member A	231946	ENSMUSG00000047115
Ileum	Ent_Mid	Plec	3088.2	0.404908	0.157159	0.00319928	0.024126	plectin	18810	ENSMUSG00000022565
Ileum	Ent_Mid	Bcas3os1	108.533	-0.607851	0.276272	0.00320853	0.0241819	breast carcinoma amplified sequence 3, opposite strand 1	71489	ENSMUSG00000086199
Ileum	Ent_Mid	Lrat	218.251	0.675844	0.334725	0.00322197	0.0242692	lecithin-retinol acyltransferase (phosphatidylcholine-retinol-O-acyltransferase)	79235	ENSMUSG00000028003
Ileum	Ent_Mid	Tsen2	23.3852	-0.856438	0.564678	0.00322937	0.0242831	tRNA splicing endonuclease subunit 2	381802	ENSMUSG00000042389
Ileum	Ent_Mid	Bicra	1321.55	0.412173	0.160773	0.00322814	0.0242831	BRD4 interacting chromatin remodeling complex associated protein	243842	ENSMUSG00000070808
Ileum	Ent_Mid	Cd99l2	3.72645	-0.000214029	0.634803	0.00322609	0.0242831	CD99 antigen-like 2	171486	ENSMUSG00000035776
Ileum	Ent_Mid	Gm4755	28.0922	0.835752	0.534373	0.00325058	0.0244287	predicted gene 4755	208941	NA
Ileum	Ent_Mid	Dock6	1111.36	0.407625	0.158857	0.00325467	0.0244454	dedicator of cytokinesis 6	319899	ENSMUSG00000032198
Ileum	Ent_Mid	Gm43964	30.3517	-0.776217	0.459655	0.00325836	0.0244591	NA	NA	NA
Ileum	Ent_Mid	Cblb	1227.32	-0.531882	0.223877	0.00326462	0.0244921	Casitas B-lineage lymphoma b	208650	ENSMUSG00000022637
Ileum	Ent_Mid	Zfp961	148.468	-0.557745	0.241214	0.00327264	0.0245383	zinc finger protein 961	234413	ENSMUSG00000052446
Ileum	Ent_Mid	Zfp984	167.837	-0.575346	0.253243	0.00327562	0.0245466	zinc finger protein 984	100041677	ENSMUSG00000078495
Ileum	Ent_Mid	Dcbld1	1379.05	0.348718	0.132481	0.00328022	0.024567	discoidin, CUB and LCCL domain containing 1	66686	ENSMUSG00000019891
Ileum	Ent_Mid	Fzd4	5.79846	-0.000224265	0.634802	0.00329255	0.0246453	frizzled class receptor 4	14366	ENSMUSG00000049791
Ileum	Ent_Mid	Bcl11a	120.762	-0.824113	0.503674	0.00329889	0.0246787	B cell CLL/lymphoma 11A (zinc finger protein)	14025	ENSMUSG00000000861
Ileum	Ent_Mid	Plcl2	2211.86	0.331059	0.124939	0.00330461	0.0247074	phospholipase C-like 2	224860	ENSMUSG00000038910
Ileum	Ent_Mid	Mrtfa	2126.8	0.327508	0.123481	0.00331738	0.0247888	myocardin related transcription factor A	223701	ENSMUSG00000042292
Ileum	Ent_Mid	Cnnm4	1517.86	0.424464	0.167195	0.00331932	0.0247891	cyclin M4	94220	ENSMUSG00000037408
Ileum	Ent_Mid	Adat1	36.2993	-0.759931	0.440063	0.00334385	0.0249582	adenosine deaminase, tRNA-specific 1	30947	ENSMUSG00000031949
Ileum	Ent_Mid	Gm26648	14.0444	-0.962583	0.742789	0.00335445	0.0250103	NA	NA	NA
Ileum	Ent_Mid	Setd4	236.246	-0.525991	0.221771	0.00335465	0.0250103	SET domain containing 4	224440	ENSMUSG00000022948
Ileum	Ent_Mid	Pigb	94.135	-0.626114	0.295216	0.00338312	0.025194	phosphatidylinositol glycan anchor biosynthesis, class B	55981	ENSMUSG00000079469
Ileum	Ent_Mid	Dxo	91.338	0.628896	0.297624	0.00338144	0.025194	decapping exoribonuclease	112403	ENSMUSG00000040482
Ileum	Ent_Mid	Exosc5	37.6019	-0.899881	0.624359	0.00339913	0.0252989	exosome component 5	27998	ENSMUSG00000061286
Ileum	Ent_Mid	Hps3	177.526	-0.536634	0.229374	0.00340654	0.0253268	HPS3, biogenesis of lysosomal organelles complex 2 subunit 1	12807	ENSMUSG00000027615
Ileum	Ent_Mid	Mnd1	9.67436	1.08025	1.00626	0.00340675	0.0253268	meiotic nuclear divisions 1	76915	ENSMUSG00000033752
Ileum	Ent_Mid	Ap2m1	147.851	0.721917	0.389496	0.00342113	0.0254074	adaptor-related protein complex 2, mu 1 subunit	11773	ENSMUSG00000022841
Ileum	Ent_Mid	Lrrtm2	45.1111	-0.689309	0.361037	0.00342145	0.0254074	leucine rich repeat transmembrane neuronal 2	107065	ENSMUSG00000071862
Ileum	Ent_Mid	Stard4	1897.61	0.342652	0.13057	0.00343221	0.0254729	StAR-related lipid transfer (START) domain containing 4	170459	ENSMUSG00000024378
Ileum	Ent_Mid	Gm43305	8.72704	1.06057	1.09763	0.00344017	0.0255175	predicted gene 43305	108168162	NA
Ileum	Ent_Mid	Gm32036	159.399	-0.67766	0.343831	0.00344969	0.0255737	predicted gene, 32036	102634456	NA
Ileum	Ent_Mid	9030624G23Rik	38.5597	0.77485	0.463363	0.00346844	0.0256981	RIKEN cDNA 9030624G23 gene	66808	ENSMUSG00000073158
Ileum	Ent_Mid	Zfp40	34.4961	-0.796123	0.489091	0.00347098	0.0257025	zinc finger protein 40	22700	ENSMUSG00000002617
Ileum	Ent_Mid	Tox	3797.79	-0.434055	0.172979	0.00348473	0.0257752	thymocyte selection-associated high mobility group box	252838	ENSMUSG00000041272
Ileum	Ent_Mid	Zfp869	243.493	-0.460684	0.186928	0.00348395	0.0257752	zinc finger protein 869	66869	ENSMUSG00000054648
Ileum	Ent_Mid	Rhbdd1	597.985	-0.450558	0.181533	0.00350589	0.0259056	rhomboid domain containing 1	76867	ENSMUSG00000026142
Ileum	Ent_Mid	Gm12536	71.3229	0.6198	0.293476	0.0035063	0.0259056	predicted gene 12536	102638251	NA
Ileum	Ent_Mid	Terf1	108.739	-0.869334	0.575576	0.00352041	0.025966	telomeric repeat binding factor 1	21749	ENSMUSG00000025925
Ileum	Ent_Mid	Tango6	325.494	0.779938	0.458975	0.0035192	0.025966	transport and golgi organization 6	272538	ENSMUSG00000041949
Ileum	Ent_Mid	Gm20456	42.1915	-0.708706	0.383332	0.00351997	0.025966	NA	NA	NA
Ileum	Ent_Mid	1110051M20Rik	49.9221	-0.902077	0.619111	0.00354956	0.0261595	RIKEN cDNA 1110051M20 gene	228356	ENSMUSG00000040591
Ileum	Ent_Mid	Trip11	1506.07	-0.291882	0.109342	0.00355063	0.0261595	thyroid hormone receptor interactor 11	109181	ENSMUSG00000021188
Ileum	Ent_Mid	Tomm70a	336.817	-0.518802	0.219475	0.00355496	0.0261767	translocase of outer mitochondrial membrane 70A	28185	ENSMUSG00000022752
Ileum	Ent_Mid	Oas3	14.5906	1.14471	1.03302	0.0035604	0.0261781	2'-5' oligoadenylate synthetase 3	246727	ENSMUSG00000032661
Ileum	Ent_Mid	Nqo1	146.262	-0.643096	0.312206	0.00355831	0.0261781	NAD(P)H dehydrogenase, quinone 1	18104	ENSMUSG00000003849
Ileum	Ent_Mid	Rft1	108.005	-0.61627	0.289425	0.00356512	0.0261781	RFT1 homolog	328370	ENSMUSG00000052395
Ileum	Ent_Mid	Bicral	1140.48	0.35502	0.136736	0.00356506	0.0261781	BRD4 interacting chromatin remodeling complex associated protein like	210982	ENSMUSG00000036568
Ileum	Ent_Mid	Ankrd29	162.343	-0.702162	0.371689	0.00356388	0.0261781	ankyrin repeat domain 29	225187	ENSMUSG00000057766
Ileum	Ent_Mid	Pbdc1	134.54	-0.588478	0.267708	0.00359087	0.0263524	polysaccharide biosynthesis domain containing 1	67683	ENSMUSG00000031226
Ileum	Ent_Mid	Acot2	170.639	-0.603031	0.278332	0.00361689	0.0265286	acyl-CoA thioesterase 2	171210	ENSMUSG00000021226
Ileum	Ent_Mid	Gm50334	2.70188	0.000118873	0.634837	0.00362931	0.0266048	NA	NA	NA
Ileum	Ent_Mid	Tmcc3os	23.5904	-0.786979	0.498225	0.00363218	0.026611	NA	NA	NA
Ileum	Ent_Mid	Fmc1	5.45734	-0.86256	1.09667	0.00363794	0.0266383	formation of mitochondrial complex V assembly factor 1	66117	ENSMUSG00000019689
Ileum	Ent_Mid	Fam98c	1141.11	0.328894	0.125641	0.00366053	0.0267888	family with sequence similarity 98, member C	73833	ENSMUSG00000030590
Ileum	Ent_Mid	Nup37	27.7354	-0.909583	0.654691	0.00366395	0.0267988	nucleoporin 37	69736	ENSMUSG00000035351
Ileum	Ent_Mid	C730002L08Rik	879.596	0.487111	0.202123	0.00367356	0.0268542	RIKEN cDNA C730002L08 gene	320155	ENSMUSG00000114469
Ileum	Ent_Mid	Zfp945	72.515	-0.717548	0.397415	0.00367983	0.0268701	zinc finger protein 945	240041	ENSMUSG00000059142
Ileum	Ent_Mid	Pdpk1	1798.26	0.360748	0.139844	0.00367779	0.0268701	3-phosphoinositide dependent protein kinase 1	18607	ENSMUSG00000024122
Ileum	Ent_Mid	Zfp90	16.9145	-1.0627	0.875148	0.00370479	0.0270373	zinc finger protein 90	22751	ENSMUSG00000031907
Ileum	Ent_Mid	Nmi	669.09	0.42392	0.169751	0.00370754	0.0270424	N-myc (and STAT) interactor	64685	ENSMUSG00000026946
Ileum	Ent_Mid	Rap2b	153.435	0.677717	0.350087	0.00371292	0.0270508	RAP2B, member of RAS oncogene family	74012	ENSMUSG00000036894
Ileum	Ent_Mid	Zfp2	4.1268	-0.56835	0.984698	0.00371302	0.0270508	zinc finger protein 2	22678	ENSMUSG00000049321
Ileum	Ent_Mid	Gtpbp4	57.9124	-0.80635	0.505157	0.00371488	0.0270508	GTP binding protein 4	69237	ENSMUSG00000021149
Ileum	Ent_Mid	Hyou1	59.5963	0.980579	0.726893	0.00372532	0.0271056	hypoxia up-regulated 1	12282	ENSMUSG00000032115
Ileum	Ent_Mid	Phlda1	164.743	1.41394	1.24992	0.00372652	0.0271056	pleckstrin homology like domain, family A, member 1	21664	ENSMUSG00000020205
Ileum	Ent_Mid	Mrpl1	238.277	-0.449047	0.182732	0.00373399	0.0271448	mitochondrial ribosomal protein L1	94061	ENSMUSG00000029486
Ileum	Ent_Mid	Armc10	22.2945	-1.17005	1.06162	0.00373813	0.0271599	armadillo repeat containing 10	67211	ENSMUSG00000038525
Ileum	Ent_Mid	Arhgef39	5.92113	0.643729	1.07402	0.003741	0.0271657	Rho guanine nucleotide exchange factor (GEF) 39	230098	ENSMUSG00000051517
Ileum	Ent_Mid	Ewsr1	817.763	-0.31101	0.11826	0.00374314	0.0271662	Ewing sarcoma breakpoint region 1	14030	ENSMUSG00000009079
Ileum	Ent_Mid	Hpgd	1622.69	-0.513978	0.218288	0.00374907	0.0271942	hydroxyprostaglandin dehydrogenase 15 (NAD)	15446	ENSMUSG00000031613
Ileum	Ent_Mid	Mgam2-ps	1191.05	-0.579348	0.261884	0.00375376	0.0272132	maltase-glucoamylase 2, pseudogene	638904	NA
Ileum	Ent_Mid	Gm13544	27.9404	-0.785821	0.496604	0.00375847	0.0272323	predicted gene 13544	100502932	ENSMUSG00000086995
Ileum	Ent_Mid	Gm48293	303.353	0.426946	0.171625	0.0037623	0.027245	NA	NA	NA
Ileum	Ent_Mid	Bcl3	324.582	0.498304	0.209895	0.00377209	0.0272858	B cell leukemia/lymphoma 3	12051	ENSMUSG00000053175
Ileum	Ent_Mid	Gm26632	28.2101	-0.796228	0.507386	0.00377131	0.0272858	predicted gene, 26632	102636477	NA
Ileum	Ent_Mid	Tial1	435.499	-0.372389	0.145739	0.00377513	0.0272928	Tia1 cytotoxic granule-associated RNA binding protein-like 1	21843	ENSMUSG00000030846
Ileum	Ent_Mid	Fbrs	349.709	0.45582	0.186448	0.0037797	0.0273107	fibrosin	14123	ENSMUSG00000042423
Ileum	Ent_Mid	Tmem41b	507.939	0.539593	0.234988	0.00379259	0.0273889	transmembrane protein 41B	233724	ENSMUSG00000047554
Ileum	Ent_Mid	Golph3l	1566.84	0.427584	0.171977	0.0037979	0.0273984	golgi phosphoprotein 3-like	229593	ENSMUSG00000046519
Ileum	Ent_Mid	Dennd5b	5733.62	0.339857	0.131079	0.00380017	0.0273984	DENN/MADD domain containing 5B	320560	ENSMUSG00000030313
Ileum	Ent_Mid	Naa80	45.1618	0.693859	0.374652	0.00379994	0.0273984	N(alpha)-acetyltransferase 80, NatH catalytic subunit	56441	ENSMUSG00000079334
Ileum	Ent_Mid	Fyttd1	434.525	-0.374166	0.146651	0.00380541	0.0274211	forty-two-three domain containing 1	69823	ENSMUSG00000022800
Ileum	Ent_Mid	Naa25	154.595	-0.521267	0.224347	0.00381276	0.0274455	N(alpha)-acetyltransferase 25, NatB auxiliary subunit	231713	ENSMUSG00000042719
Ileum	Ent_Mid	Mfhas1	1583.62	0.430679	0.173635	0.00381298	0.0274455	malignant fibrous histiocytoma amplified sequence 1	52065	ENSMUSG00000070056
Ileum	Ent_Mid	Tle1	66.5221	1.07062	0.842331	0.00382254	0.0274992	transducin-like enhancer of split 1	21885	ENSMUSG00000008305
Ileum	Ent_Mid	Elovl6	921.762	0.589983	0.271164	0.00383883	0.0276013	ELOVL family member 6, elongation of long chain fatty acids (yeast)	170439	ENSMUSG00000041220
Ileum	Ent_Mid	Add1	1757.42	0.364828	0.142576	0.00385038	0.0276692	adducin 1 (alpha)	11518	ENSMUSG00000029106
Ileum	Ent_Mid	Cs	3212.59	0.526689	0.227289	0.0038629	0.027744	citrate synthase	12974	ENSMUSG00000005683
Ileum	Ent_Mid	Mier2	88.4042	0.576641	0.264016	0.00388029	0.0278537	MIER family member 2	70427	ENSMUSG00000042570
Ileum	Ent_Mid	H2afy	192.219	-0.624634	0.302194	0.0038879	0.027893	NA	NA	NA
Ileum	Ent_Mid	Plekhg1	190.067	-0.683755	0.359892	0.00389179	0.0279057	pleckstrin homology domain containing, family G (with RhoGef domain) member 1	213783	ENSMUSG00000040624
Ileum	Ent_Mid	Plekhh1	1336.56	0.454872	0.186619	0.00390083	0.0279552	pleckstrin homology domain containing, family H (with MyTH4 domain) member 1	211945	ENSMUSG00000060716
Ileum	Ent_Mid	P2ry2	374.468	0.594219	0.276357	0.00392362	0.0281032	purinergic receptor P2Y, G-protein coupled 2	18442	ENSMUSG00000032860
Ileum	Ent_Mid	Capn5	107.959	0.542676	0.239848	0.00395628	0.0283217	calpain 5	12337	ENSMUSG00000035547
Ileum	Ent_Mid	Gm11696	161.68	0.573602	0.261723	0.00396068	0.0283377	predicted gene 11696	100036768	ENSMUSG00000056687
Ileum	Ent_Mid	Ndufa10	133.079	-0.784117	0.486325	0.00401188	0.0286884	NADH:ubiquinone oxidoreductase subunit A10	67273	ENSMUSG00000026260
Ileum	Ent_Mid	Kremen1	123.013	-0.592494	0.278029	0.00401705	0.0287097	kringle containing transmembrane protein 1	84035	ENSMUSG00000020393
Ileum	Ent_Mid	Limch1	6.2877	-0.663585	1.09066	0.00402696	0.0287521	LIM and calponin homology domains 1	77569	ENSMUSG00000037736
Ileum	Ent_Mid	Qrsl1	77.2316	-0.619586	0.302132	0.00402735	0.0287521	glutaminyl-tRNA synthase (glutamine-hydrolyzing)-like 1	76563	ENSMUSG00000019863
Ileum	Ent_Mid	Xrn2	873.418	-0.342852	0.133527	0.00403132	0.0287648	5'-3' exoribonuclease 2	24128	ENSMUSG00000027433
Ileum	Ent_Mid	Rhou	1567.53	0.562669	0.253525	0.00404037	0.0288137	ras homolog family member U	69581	ENSMUSG00000039960
Ileum	Ent_Mid	2810004N23Rik	86.3289	-0.66468	0.345373	0.00405376	0.0288935	RIKEN cDNA 2810004N23 gene	66523	ENSMUSG00000031984
Ileum	Ent_Mid	Cpn1	649.652	0.625518	0.305084	0.00406865	0.0289839	carboxypeptidase N, polypeptide 1	93721	ENSMUSG00000025196
Ileum	Ent_Mid	Lars2	354.604	-0.697512	0.379919	0.00407667	0.0290253	leucyl-tRNA synthetase, mitochondrial	102436	ENSMUSG00000035202
Ileum	Ent_Mid	Mfsd2a	33.0515	0.890917	0.646506	0.0040829	0.0290539	major facilitator superfamily domain containing 2A	76574	ENSMUSG00000028655
Ileum	Ent_Mid	4933405D12Rik	608.454	0.515511	0.222894	0.00408559	0.0290573	RIKEN cDNA 4933405D12 gene	74057	ENSMUSG00000097852
Ileum	Ent_Mid	Pelp1	17.1396	-0.914691	0.718596	0.00409105	0.0290803	proline, glutamic acid and leucine rich protein 1	75273	ENSMUSG00000018921
Ileum	Ent_Mid	Zfand2a	266.984	-0.561447	0.253692	0.00409566	0.0290973	zinc finger, AN1-type domain 2A	100494	ENSMUSG00000053581
Ileum	Ent_Mid	Zmym2	894.094	-0.357292	0.140437	0.00410761	0.0291665	zinc finger, MYM-type 2	76007	ENSMUSG00000021945
Ileum	Ent_Mid	Gatad2a	1380.56	0.309793	0.119186	0.00411248	0.0291852	GATA zinc finger domain containing 2A	234366	ENSMUSG00000036180
Ileum	Ent_Mid	Gm16731	29.8611	-0.840676	0.581944	0.00412843	0.0292826	predicted gene, 16731	105247126	ENSMUSG00000085990
Ileum	Ent_Mid	Dhx36	704.459	-0.366686	0.14489	0.00414148	0.0293358	DEAH (Asp-Glu-Ala-His) box polypeptide 36	72162	ENSMUSG00000027770
Ileum	Ent_Mid	Zfp763	48.353	-0.814125	0.535537	0.00414263	0.0293358	zinc finger protein 763	73451	ENSMUSG00000067430
Ileum	Ent_Mid	Tent5d	81.8323	-0.591632	0.27892	0.00414173	0.0293358	terminal nucleotidyltransferase 5D	213449	ENSMUSG00000073007
Ileum	Ent_Mid	Krtcap3	108.487	0.550561	0.247299	0.00414983	0.0293709	keratinocyte associated protein 3	69815	ENSMUSG00000029149
Ileum	Ent_Mid	Afmid	331.11	0.4671	0.195371	0.0041659	0.0294688	arylformamidase	71562	ENSMUSG00000017718
Ileum	Ent_Mid	Wdr75	4.92945	-0.000220595	0.634803	0.0041791	0.0295303	WD repeat domain 75	73674	ENSMUSG00000025995
Ileum	Ent_Mid	Grin2a	6218.22	0.601172	0.285329	0.0041784	0.0295303	glutamate receptor, ionotropic, NMDA2A (epsilon 1)	14811	ENSMUSG00000059003
Ileum	Ent_Mid	Gm47033	97.21	1.51984	1.71168	0.00418441	0.0295361	NA	NA	NA
Ileum	Ent_Mid	Zfyve21	319.059	0.402742	0.16236	0.00418408	0.0295361	zinc finger, FYVE domain containing 21	68520	ENSMUSG00000021286
Ileum	Ent_Mid	Krt7	61.2693	1.04919	0.840237	0.00419947	0.0296264	keratin 7	110310	ENSMUSG00000023039
Ileum	Ent_Mid	Trappc4	312.051	0.447975	0.185439	0.00420545	0.0296527	trafficking protein particle complex 4	60409	ENSMUSG00000032112
Ileum	Ent_Mid	Nsun2	62.7885	-0.720378	0.4175	0.00421605	0.0297033	NOL1/NOP2/Sun domain family member 2	28114	ENSMUSG00000021595
Ileum	Ent_Mid	Snx24	392.783	-0.596035	0.281899	0.00421716	0.0297033	sorting nexing 24	69226	ENSMUSG00000024535
Ileum	Ent_Mid	Il7	51.7863	0.687456	0.378934	0.0042247	0.0297405	interleukin 7	16196	ENSMUSG00000040329
Ileum	Ent_Mid	Hnf1aos1	1748.92	0.573691	0.264137	0.00423226	0.0297778	HNF1 homeobox A, opposite strand 1	102638537	NA
Ileum	Ent_Mid	Hspa8	110.899	0.795984	0.510974	0.00424763	0.0298699	heat shock protein 8	15481	ENSMUSG00000015656
Ileum	Ent_Mid	Pla2g4c	4.3355	0.568083	0.985048	0.00425893	0.0299334	phospholipase A2, group IVC (cytosolic, calcium-independent)	232889	ENSMUSG00000033847
Ileum	Ent_Mid	Gm48383	60.4515	-0.600648	0.290058	0.00427467	0.0300279	NA	NA	NA
Ileum	Ent_Mid	Bdp1	995.864	-0.394523	0.158705	0.00427724	0.0300299	B double prime 1, subunit of RNA polymerase III transcription initiation factor IIIB	544971	ENSMUSG00000049658
Ileum	Ent_Mid	Cdk16	349.594	0.413563	0.168156	0.00428803	0.0300895	cyclin-dependent kinase 16	18555	ENSMUSG00000031065
Ileum	Ent_Mid	Tns4	1175.7	0.536408	0.238219	0.00429082	0.0300931	tensin 4	217169	ENSMUSG00000017607
Ileum	Ent_Mid	Fbxw10	41.377	0.685139	0.381341	0.00431069	0.0302163	F-box and WD-40 domain protein 10	213980	ENSMUSG00000090173
Ileum	Ent_Mid	Gpam	71.0695	-0.858725	0.599116	0.00433657	0.0303814	glycerol-3-phosphate acyltransferase, mitochondrial	14732	ENSMUSG00000024978
Ileum	Ent_Mid	4931406C07Rik	1326.49	0.512596	0.223307	0.00435419	0.0304886	RIKEN cDNA 4931406C07 gene	70984	ENSMUSG00000031938
Ileum	Ent_Mid	Pde5a	3583.48	0.390592	0.157237	0.00436197	0.0305268	phosphodiesterase 5A, cGMP-specific	242202	ENSMUSG00000053965
Ileum	Ent_Mid	Paxip1	191.048	-0.475732	0.201977	0.00436762	0.0305338	PAX interacting (with transcription-activation domain) protein 1	55982	ENSMUSG00000002221
Ileum	Ent_Mid	Synj2bp	1799.43	0.408426	0.166017	0.00436701	0.0305338	synaptojanin 2 binding protein	24071	ENSMUSG00000090935
Ileum	Ent_Mid	Prss48	158.942	-0.565347	0.260916	0.00439479	0.0306911	protease, serine 48	368202	ENSMUSG00000049013
Ileum	Ent_Mid	C530008M17Rik	6545	0.388979	0.156613	0.00439477	0.0306911	NA	NA	NA
Ileum	Ent_Mid	Psmc3	64.7167	-0.89044	0.652771	0.00440137	0.0307022	proteasome (prosome, macropain) 26S subunit, ATPase 3	19182	ENSMUSG00000002102
Ileum	Ent_Mid	Hs2st1	1164.25	-0.470723	0.198982	0.0044034	0.0307022	heparan sulfate 2-O-sulfotransferase 1	23908	ENSMUSG00000040151
Ileum	Ent_Mid	Knop1	68.1716	-0.835496	0.570682	0.00440318	0.0307022	lysine rich nucleolar protein 1	66356	ENSMUSG00000030980
Ileum	Ent_Mid	D030056L22Rik	79.4849	0.65092	0.340295	0.00440844	0.030721	RIKEN cDNA D030056L22 gene	225995	ENSMUSG00000047044
Ileum	Ent_Mid	Zfp644	645.092	-0.415508	0.169873	0.00442717	0.0308351	zinc finger protein 644	52397	ENSMUSG00000049606
Ileum	Ent_Mid	Ick	1149.88	0.445295	0.185393	0.00444437	0.0309221	NA	NA	NA
Ileum	Ent_Mid	Zfand3	5910.38	0.364885	0.145422	0.00444348	0.0309221	zinc finger, AN1-type domain 3	21769	ENSMUSG00000044477
Ileum	Ent_Mid	Zranb3	46.1905	-1.07199	0.892798	0.00446536	0.0310354	zinc finger, RAN-binding domain containing 3	226409	ENSMUSG00000036086
Ileum	Ent_Mid	Pold4	159.468	0.557029	0.255497	0.00446322	0.0310354	polymerase (DNA-directed), delta 4	69745	ENSMUSG00000024854
Ileum	Ent_Mid	Tepsin	247.195	0.531679	0.23727	0.00447033	0.0310535	TEPSIN, adaptor related protein complex 4 accessory protein	78777	ENSMUSG00000025377
Ileum	Ent_Mid	Ptpre	1746.04	0.363232	0.144872	0.00448376	0.0311303	protein tyrosine phosphatase, receptor type, E	19267	ENSMUSG00000041836
Ileum	Ent_Mid	Camsap3	544.428	0.411407	0.168348	0.0044927	0.0311758	calmodulin regulated spectrin-associated protein family, member 3	69697	ENSMUSG00000044433
Ileum	Ent_Mid	Megf9	187.206	0.526248	0.234531	0.00449522	0.0311768	multiple EGF-like-domains 9	230316	ENSMUSG00000039270
Ileum	Ent_Mid	Cdk5rap2	109.619	-0.631802	0.322747	0.00450522	0.0312023	CDK5 regulatory subunit associated protein 2	214444	ENSMUSG00000039298
Ileum	Ent_Mid	Bri3	1274.47	-0.399723	0.162408	0.00450602	0.0312023	brain protein I3	55950	ENSMUSG00000047843
Ileum	Ent_Mid	Trip4	792.595	0.382869	0.15431	0.00450319	0.0312023	thyroid hormone receptor interactor 4	56404	ENSMUSG00000032386
Ileum	Ent_Mid	Cpne5	2.67213	-0.000206605	0.634804	0.00450849	0.031203	copine V	240058	ENSMUSG00000024008
Ileum	Ent_Mid	Tfb1m	29.8938	-0.743767	0.463091	0.00451299	0.0312176	transcription factor B1, mitochondrial	224481	ENSMUSG00000036983
Ileum	Ent_Mid	Rmnd5a	1265.8	-0.351208	0.139411	0.00452132	0.0312588	required for meiotic nuclear division 5 homolog A	68477	ENSMUSG00000002222
Ileum	Ent_Mid	Fam89a	10.2209	-0.924433	0.801898	0.00452681	0.0312802	family with sequence similarity 89, member A	69627	ENSMUSG00000043068
Ileum	Ent_Mid	Nlrp4e	20.9577	0.91857	0.726911	0.00453002	0.0312859	NLR family, pyrin domain containing 4E	446099	ENSMUSG00000045693
Ileum	Ent_Mid	Limd1	1547.82	0.404155	0.164838	0.00454232	0.0313218	LIM domains containing 1	29806	ENSMUSG00000025239
Ileum	Ent_Mid	Tpd52l1	5.02092	-0.000220859	0.634803	0.00454236	0.0313218	tumor protein D52-like 1	21987	ENSMUSG00000000296
Ileum	Ent_Mid	Myoz3	12.9554	0.910561	0.753425	0.00453916	0.0313218	myozenin 3	170947	ENSMUSG00000049173
Ileum	Ent_Mid	Kcns3	7.01975	-0.920811	1.06114	0.0045463	0.0313325	potassium voltage-gated channel, delayed-rectifier, subfamily S, member 3	238076	ENSMUSG00000043673
Ileum	Ent_Mid	Saysd1	208.772	-0.617194	0.306775	0.00456121	0.0314085	SAYSVFN motif domain containing 1	67509	ENSMUSG00000045107
Ileum	Ent_Mid	Cdo1	14.4538	1.101	1.24627	0.00456212	0.0314085	cysteine dioxygenase 1, cytosolic	12583	ENSMUSG00000033022
Ileum	Ent_Mid	Plut	16.057	0.848745	0.643164	0.00456918	0.0314406	PDX1 associated lncRNA, upregulator of transcription	70147	ENSMUSG00000092570
Ileum	Ent_Mid	Trim30d	1097.05	0.579069	0.27303	0.00457795	0.0314845	tripartite motif-containing 30D	209387	ENSMUSG00000057596
Ileum	Ent_Mid	Acsm3	5.11301	-0.612765	1.02983	0.00459188	0.0315638	acyl-CoA synthetase medium-chain family member 3	20216	ENSMUSG00000030935
Ileum	Ent_Mid	Tm6sf2	333.088	0.405639	0.16612	0.00459774	0.0315875	transmembrane 6 superfamily member 2	107770	ENSMUSG00000036151
Ileum	Ent_Mid	Clic5	4851.85	0.440153	0.18363	0.00460636	0.0316302	chloride intracellular channel 5	224796	ENSMUSG00000023959
Ileum	Ent_Mid	Zcchc2	132.584	-0.484406	0.209097	0.0046143	0.0316475	zinc finger, CCHC domain containing 2	227449	ENSMUSG00000038866
Ileum	Ent_Mid	Adora2a	18.4958	1.07533	0.993162	0.00461775	0.0316475	adenosine A2a receptor	11540	ENSMUSG00000020178
Ileum	Ent_Mid	Mettl7b	423.74	0.476059	0.203635	0.00461852	0.0316475	methyltransferase like 7B	71664	ENSMUSG00000025347
Ileum	Ent_Mid	H2-T3	1124.76	0.296234	0.115011	0.00461837	0.0316475	histocompatibility 2, T region locus 3	15043	ENSMUSG00000054128
Ileum	Ent_Mid	Fgf11	30.0182	0.798966	0.548577	0.00462129	0.0316499	fibroblast growth factor 11	14166	ENSMUSG00000042826
Ileum	Ent_Mid	Gm47551	115.853	-0.526363	0.236173	0.00462577	0.0316641	NA	NA	NA
Ileum	Ent_Mid	Eef2k	1001.46	0.540895	0.244812	0.00463797	0.0317311	eukaryotic elongation factor-2 kinase	13631	ENSMUSG00000035064
Ileum	Ent_Mid	Dennd2c	6.11691	-0.86305	1.06404	0.00464994	0.0317964	DENN/MADD domain containing 2C	329727	ENSMUSG00000007379
Ileum	Ent_Mid	Dennd1a	497.348	-0.605697	0.296762	0.00465807	0.0318354	DENN/MADD domain containing 1A	227801	ENSMUSG00000035392
Ileum	Ent_Mid	D1Ertd622e	836.938	0.396302	0.161633	0.00466735	0.0318656	NA	NA	NA
Ileum	Ent_Mid	Plbd1	394.639	-0.536594	0.242281	0.00466555	0.0318656	phospholipase B domain containing 1	66857	ENSMUSG00000030214
Ileum	Ent_Mid	Phf20l1	969.481	-0.297118	0.115606	0.00467454	0.0318981	PHD finger protein 20-like 1	239510	ENSMUSG00000072501
Ileum	Ent_Mid	Maf	9640.18	0.401482	0.164206	0.00467993	0.0319184	avian musculoaponeurotic fibrosarcoma oncogene homolog	17132	ENSMUSG00000055435
Ileum	Ent_Mid	Gfod1	656.277	0.57609	0.27232	0.00469131	0.0319793	glucose-fructose oxidoreductase domain containing 1	328232	ENSMUSG00000051335
Ileum	Ent_Mid	Tfrc	43.7217	-0.904165	0.684673	0.00470202	0.0320357	transferrin receptor	22042	ENSMUSG00000022797
Ileum	Ent_Mid	D630045J12Rik	9.8884	-1.02011	1.04169	0.00470744	0.032056	RIKEN cDNA D630045J12 gene	330286	ENSMUSG00000063455
Ileum	Ent_Mid	Metrnl	339.791	0.46672	0.199082	0.00471906	0.0321185	meteorin, glial cell differentiation regulator-like	210029	ENSMUSG00000039208
Ileum	Ent_Mid	Klhl36	11.4995	-0.888925	0.746494	0.00472798	0.0321625	kelch-like 36	234796	ENSMUSG00000031828
Ileum	Ent_Mid	St7	210.259	-0.557605	0.258405	0.00473124	0.0321663	suppression of tumorigenicity 7	64213	ENSMUSG00000029534
Ileum	Ent_Mid	Inpp5j	235.026	0.492039	0.214333	0.00473344	0.0321663	inositol polyphosphate 5-phosphatase J	170835	ENSMUSG00000034570
Ileum	Ent_Mid	Tor1b	249.647	0.452684	0.191633	0.00474622	0.0322198	torsin family 1, member B	30934	ENSMUSG00000026848
Ileum	Ent_Mid	Anapc7	128.709	-0.504207	0.222253	0.00474382	0.0322198	anaphase promoting complex subunit 7	56317	ENSMUSG00000029466
Ileum	Ent_Mid	Calcrl	4.63308	-0.59952	1.00856	0.00475905	0.0322537	calcitonin receptor-like	54598	ENSMUSG00000059588
Ileum	Ent_Mid	Ube3b	428.932	0.355158	0.14244	0.00476104	0.0322537	ubiquitin protein ligase E3B	117146	ENSMUSG00000029577
Ileum	Ent_Mid	Cers4	29.7367	-0.845967	0.617618	0.0047567	0.0322537	ceramide synthase 4	67260	ENSMUSG00000008206
Ileum	Ent_Mid	Cyp2d26	1541.37	0.40472	0.166261	0.00475931	0.0322537	cytochrome P450, family 2, subfamily d, polypeptide 26	76279	ENSMUSG00000022445
Ileum	Ent_Mid	F11r	2264.32	0.341268	0.135857	0.00476551	0.0322673	F11 receptor	16456	ENSMUSG00000038235
Ileum	Ent_Mid	Inpp1	81.248	-0.605956	0.301972	0.00477394	0.0323078	inositol polyphosphate-1-phosphatase	16329	ENSMUSG00000026102
Ileum	Ent_Mid	Trim15	307.956	0.486391	0.211378	0.00478682	0.0323782	tripartite motif-containing 15	69097	ENSMUSG00000050747
Ileum	Ent_Mid	Spef1	38.2622	0.936392	0.745603	0.00479504	0.0324171	sperm flagellar 1	70997	ENSMUSG00000027329
Ileum	Ent_Mid	Hivep2	2385.22	0.450879	0.190801	0.00482517	0.0325705	human immunodeficiency virus type I enhancer binding protein 2	15273	ENSMUSG00000015501
Ileum	Ent_Mid	Smagp	669.143	0.437878	0.183898	0.00482273	0.0325705	small cell adhesion glycoprotein	207818	ENSMUSG00000053559
Ileum	Ent_Mid	Gm21844	10.4237	-0.897539	0.781629	0.00482494	0.0325705	NA	NA	NA
Ileum	Ent_Mid	Tmem144	938.563	-0.495896	0.217188	0.0048302	0.0325877	transmembrane protein 144	70652	ENSMUSG00000027956
Ileum	Ent_Mid	Gadd45a	207.839	0.738584	0.453524	0.00483543	0.0326063	growth arrest and DNA-damage-inducible 45 alpha	13197	ENSMUSG00000036390
Ileum	Ent_Mid	Gm38393	73.2538	-0.58002	0.279815	0.00485325	0.0327096	NA	NA	NA
Ileum	Ent_Mid	Zrsr1	57.3369	-0.651783	0.350647	0.00485897	0.0327314	zinc finger (CCCH type), RNA binding motif and serine/arginine rich 1	22183	ENSMUSG00000044068
Ileum	Ent_Mid	G2e3	101.256	-0.526095	0.237958	0.00486263	0.0327392	G2/M-phase specific E3 ubiquitin ligase	217558	ENSMUSG00000035293
Ileum	Ent_Mid	Jag1	62.1363	-0.684528	0.391317	0.00488238	0.0328385	jagged 1	16449	ENSMUSG00000027276
Ileum	Ent_Mid	Gng12	8132.1	0.422106	0.175772	0.00488122	0.0328385	guanine nucleotide binding protein (G protein), gamma 12	14701	ENSMUSG00000036402
Ileum	Ent_Mid	Gm28379	56.2004	-0.686039	0.39268	0.00489549	0.032893	NA	NA	NA
Ileum	Ent_Mid	Mocos	478.958	0.411205	0.170488	0.00489307	0.032893	molybdenum cofactor sulfurase	68591	ENSMUSG00000039616
Ileum	Ent_Mid	Nudc	89.6352	-0.852803	0.622879	0.00491802	0.0330227	nudC nuclear distribution protein	18221	ENSMUSG00000028851
Ileum	Ent_Mid	Stk38	993.151	-0.383937	0.156755	0.00491982	0.0330227	serine/threonine kinase 38	106504	ENSMUSG00000024006
Ileum	Ent_Mid	Otud1	5.75148	-0.742045	1.06665	0.00494052	0.0331447	OTU domain containing 1	71198	ENSMUSG00000043415
Ileum	Ent_Mid	Gm46447	29.7535	0.706052	0.430737	0.00494359	0.0331483	predicted gene, 46447	108168146	NA
Ileum	Ent_Mid	Rras2	2050.11	-0.398414	0.164151	0.00495515	0.0331948	related RAS viral (r-ras) oncogene 2	66922	ENSMUSG00000055723
Ileum	Ent_Mid	Gm50232	95.1034	-0.580571	0.281304	0.00495558	0.0331948	NA	NA	NA
Ileum	Ent_Mid	Lmna	1014.58	0.538691	0.246825	0.0049893	0.033392	lamin A	16905	ENSMUSG00000028063
Ileum	Ent_Mid	Ankrd9	123.293	0.53927	0.24839	0.00499157	0.033392	ankyrin repeat domain 9	74251	ENSMUSG00000037904
Ileum	Ent_Mid	Msh2	39.5096	-0.86504	0.644902	0.00499265	0.033392	mutS homolog 2	17685	ENSMUSG00000024151
Ileum	Ent_Mid	Clk3	330.033	0.391149	0.160992	0.00500263	0.0334417	CDC-like kinase 3	102414	ENSMUSG00000032316
Ileum	Ent_Mid	Lgmn	206.382	0.620668	0.318697	0.00504034	0.0336767	legumain	19141	ENSMUSG00000021190
Ileum	Ent_Mid	Scnn1a	4.55169	0.582921	0.995004	0.00505137	0.033716	sodium channel, nonvoltage-gated 1 alpha	20276	ENSMUSG00000030340
Ileum	Ent_Mid	Cep78	7.34757	-0.896102	1.10203	0.00505017	0.033716	centrosomal protein 78	208518	ENSMUSG00000041491
Ileum	Ent_Mid	Cstb	10.5986	-0.966964	1.13832	0.00505873	0.033748	cystatin B	13014	ENSMUSG00000005054
Ileum	Ent_Mid	Pld1	4559.71	0.346779	0.139576	0.00506284	0.0337583	phospholipase D1	18805	ENSMUSG00000027695
Ileum	Ent_Mid	Dennd2d	137.176	-0.485546	0.213425	0.00507942	0.0338478	DENN/MADD domain containing 2D	72121	ENSMUSG00000027901
Ileum	Ent_Mid	Gadd45g	94.972	0.69498	0.406649	0.00508143	0.0338478	growth arrest and DNA-damage-inducible 45 gamma	23882	ENSMUSG00000021453
Ileum	Ent_Mid	Dctn1	346.144	0.399432	0.165451	0.00508658	0.0338478	dynactin 1	13191	ENSMUSG00000031865
Ileum	Ent_Mid	Zfp560	110.838	-0.566546	0.270695	0.00508524	0.0338478	zinc finger protein 560	434377	ENSMUSG00000045519
Ileum	Ent_Mid	Pex6	261.389	0.490829	0.21623	0.00509042	0.0338562	peroxisomal biogenesis factor 6	224824	ENSMUSG00000002763
Ileum	Ent_Mid	Trappc6a	157.856	0.566666	0.269896	0.00509609	0.0338767	trafficking protein particle complex 6A	67091	ENSMUSG00000002043
Ileum	Ent_Mid	Cep85	153.047	0.531193	0.243744	0.00510781	0.0339375	centrosomal protein 85	70012	ENSMUSG00000037443
Ileum	Ent_Mid	Sec16a	504.001	0.377014	0.154453	0.00512396	0.0340103	SEC16 homolog A, endoplasmic reticulum export factor	227648	ENSMUSG00000026924
Ileum	Ent_Mid	Ddah2	8.48606	0.933312	0.92269	0.00512215	0.0340103	dimethylarginine dimethylaminohydrolase 2	51793	ENSMUSG00000007039
Ileum	Ent_Mid	Acrbp	342.107	0.439324	0.186579	0.00513087	0.034039	proacrosin binding protein	54137	ENSMUSG00000072770
Ileum	Ent_Mid	Slc39a10	15.0931	-1.04575	1.01848	0.00515714	0.034196	solute carrier family 39 (zinc transporter), member 10	227059	ENSMUSG00000025986
Ileum	Ent_Mid	Ccdc68	1342.27	0.354329	0.143595	0.00516836	0.0342531	coiled-coil domain containing 68	381175	ENSMUSG00000038903
Ileum	Ent_Mid	Zfpl1	86.3858	0.545704	0.255959	0.00517584	0.0342829	zinc finger like protein 1	81909	ENSMUSG00000024792
Ileum	Ent_Mid	Arhgap19	5.49912	0.000130254	0.634835	0.00517807	0.0342829	Rho GTPase activating protein 19	71085	ENSMUSG00000025154
Ileum	Ent_Mid	Slc22a21	931.505	-0.376334	0.154273	0.00518338	0.0343007	solute carrier family 22 (organic cation transporter), member 21	56517	ENSMUSG00000063652
Ileum	Ent_Mid	Antxr2	1524.28	0.481449	0.210982	0.00519476	0.0343587	anthrax toxin receptor 2	71914	ENSMUSG00000029338
Ileum	Ent_Mid	Med29	15.7882	-0.945512	0.843792	0.005199	0.0343694	mediator complex subunit 29	67224	ENSMUSG00000003444
Ileum	Ent_Mid	Duox2	6.94593	0.000134052	0.634835	0.00520596	0.0343981	dual oxidase 2	214593	ENSMUSG00000068452
Ileum	Ent_Mid	Pex7	338.342	-0.477692	0.209327	0.00523473	0.0345708	peroxisomal biogenesis factor 7	18634	ENSMUSG00000020003
Ileum	Ent_Mid	Lrrc19	945.332	-0.309969	0.123227	0.00524675	0.0346327	leucine rich repeat containing 19	100061	ENSMUSG00000049799
Ileum	Ent_Mid	Ngrn	67.858	0.587643	0.291724	0.0052578	0.0346883	neugrin, neurite outgrowth associated	83485	ENSMUSG00000047084
Ileum	Ent_Mid	Mbnl1	1858.96	-0.374578	0.153728	0.00526456	0.0347154	muscleblind like splicing factor 1	56758	ENSMUSG00000027763
Ileum	Ent_Mid	Sys1	280.569	0.454353	0.195928	0.00526949	0.0347305	SYS1 Golgi-localized integral membrane protein homolog (S. cerevisiae)	66460	ENSMUSG00000045503
Ileum	Ent_Mid	Gm3054	1651.02	0.483717	0.213016	0.00527938	0.0347782	predicted gene 3054	100040941	NA
Ileum	Ent_Mid	Rnh1	460.706	0.364284	0.148939	0.00529314	0.0348339	ribonuclease/angiogenin inhibitor 1	107702	ENSMUSG00000038650
Ileum	Ent_Mid	Pycrl	147.653	0.600215	0.302913	0.0052908	0.0348339	pyrroline-5-carboxylate reductase-like	66194	ENSMUSG00000022571
Ileum	Ent_Mid	Carhsp1	99.9742	-0.692176	0.41161	0.00530321	0.0348827	calcium regulated heat stable protein 1	52502	ENSMUSG00000008393
Ileum	Ent_Mid	Rnf115	1087.54	0.362965	0.148342	0.00530699	0.0348901	ring finger protein 115	67845	ENSMUSG00000028098
Ileum	Ent_Mid	Tex30	12.9632	-1.02066	1.05919	0.0053402	0.035085	testis expressed 30	75623	ENSMUSG00000026049
Ileum	Ent_Mid	A630089N07Rik	59.2382	-0.683748	0.399344	0.00534199	0.035085	RIKEN cDNA A630089N07 gene	320586	ENSMUSG00000116673
Ileum	Ent_Mid	Zfp638	1153.04	-0.309615	0.123466	0.00536485	0.0351472	zinc finger protein 638	18139	ENSMUSG00000030016
Ileum	Ent_Mid	Gm16192	25.1414	-0.719452	0.464631	0.00535977	0.0351472	NA	NA	NA
Ileum	Ent_Mid	Smpd4	30.5456	-0.807487	0.585551	0.00535503	0.0351472	sphingomyelin phosphodiesterase 4	77626	ENSMUSG00000005899
Ileum	Ent_Mid	Gm17106	421.666	-0.517416	0.235546	0.00535689	0.0351472	NA	NA	NA
Ileum	Ent_Mid	Fgfr1op	104.5	-0.643136	0.348536	0.00536336	0.0351472	NA	NA	NA
Ileum	Ent_Mid	Grb14	38.7946	-0.739799	0.490385	0.00541469	0.0354207	growth factor receptor bound protein 14	50915	ENSMUSG00000026888
Ileum	Ent_Mid	9930012K11Rik	84.9239	0.653803	0.363617	0.00541215	0.0354207	RIKEN cDNA 9930012K11 gene	268759	ENSMUSG00000044551
Ileum	Ent_Mid	Ppp4r1	1791.99	0.331917	0.133943	0.00540992	0.0354207	protein phosphatase 4, regulatory subunit 1	70351	ENSMUSG00000061950
Ileum	Ent_Mid	Ezh1	479.338	-0.346939	0.14108	0.00542007	0.0354383	enhancer of zeste 1 polycomb repressive complex 2 subunit	14055	ENSMUSG00000006920
Ileum	Ent_Mid	Ivd	24.6793	-1.05689	1.01236	0.00542891	0.0354484	isovaleryl coenzyme A dehydrogenase	56357	ENSMUSG00000027332
Ileum	Ent_Mid	U2af2	624.145	0.348445	0.141876	0.00542971	0.0354484	U2 small nuclear ribonucleoprotein auxiliary factor (U2AF) 2	22185	ENSMUSG00000030435
Ileum	Ent_Mid	Prdm15	268.651	0.531488	0.24663	0.00542848	0.0354484	PR domain containing 15	114604	ENSMUSG00000014039
Ileum	Ent_Mid	Nbl1	136.863	0.553298	0.2639	0.00543333	0.0354544	NBL1, DAN family BMP antagonist	17965	ENSMUSG00000041120
Ileum	Ent_Mid	Edem1	580.923	0.358472	0.14683	0.00546846	0.0356659	ER degradation enhancer, mannosidase alpha-like 1	192193	ENSMUSG00000030104
Ileum	Ent_Mid	Mafb	220.376	0.558558	0.268652	0.00553359	0.0360474	v-maf musculoaponeurotic fibrosarcoma oncogene family, protein B (avian)	16658	ENSMUSG00000074622
Ileum	Ent_Mid	Prkacb	72.6127	-0.886505	0.704862	0.00553519	0.0360474	protein kinase, cAMP dependent, catalytic, beta	18749	ENSMUSG00000005034
Ileum	Ent_Mid	Panx1	347.373	0.419232	0.177934	0.00553016	0.0360474	pannexin 1	55991	ENSMUSG00000031934
Ileum	Ent_Mid	Nfat5	4983.86	0.382302	0.158952	0.00557972	0.0363027	nuclear factor of activated T cells 5	54446	ENSMUSG00000003847
Ileum	Ent_Mid	Nxf1	420.059	0.344628	0.140629	0.00557993	0.0363027	nuclear RNA export factor 1	53319	ENSMUSG00000010097
Ileum	Ent_Mid	Intu	17.3038	-0.959738	0.902382	0.00558717	0.0363318	inturned planar cell polarity protein	380614	ENSMUSG00000060798
Ileum	Ent_Mid	Mtln	9.45412	-0.933659	1.11799	0.00559425	0.0363599	mitoregulin	67885	ENSMUSG00000051319
Ileum	Ent_Mid	Arhgef2	603.511	0.457469	0.199651	0.0056065	0.0364034	rho/rac guanine nucleotide exchange factor (GEF) 2	16800	ENSMUSG00000028059
Ileum	Ent_Mid	Wdr48	234.99	-0.472474	0.208942	0.0056059	0.0364034	WD repeat domain 48	67561	ENSMUSG00000032512
Ileum	Ent_Mid	Tshz2	442.187	0.472288	0.208305	0.00561111	0.0364153	teashirt zinc finger family member 2	228911	ENSMUSG00000047907
Ileum	Ent_Mid	Steap3	20.895	-0.99219	0.89792	0.00562975	0.0364822	STEAP family member 3	68428	ENSMUSG00000026389
Ileum	Ent_Mid	Galnt12	14.4824	-1.02288	1.03996	0.00562721	0.0364822	polypeptide N-acetylgalactosaminyltransferase 12	230145	ENSMUSG00000039774
Ileum	Ent_Mid	Pdzd8	539.772	-0.343277	0.140164	0.00562646	0.0364822	PDZ domain containing 8	107368	ENSMUSG00000074746
Ileum	Ent_Mid	6720427I07Rik	422.754	-0.363828	0.150196	0.0056405	0.0365339	RIKEN cDNA 6720427I07 gene	109186	NA
Ileum	Ent_Mid	Stat5b	450.219	-0.44513	0.192898	0.00565203	0.0365905	signal transducer and activator of transcription 5B	20851	ENSMUSG00000020919
Ileum	Ent_Mid	Nudt8	7.43995	-0.822347	1.09254	0.0056573	0.0366066	nudix (nucleoside diphosphate linked moiety X)-type motif 8	66387	ENSMUSG00000110949
Ileum	Ent_Mid	Mss51	93.1715	0.573472	0.284142	0.0056747	0.0367011	MSS51 mitochondrial translational activator	74843	ENSMUSG00000021815
Ileum	Ent_Mid	Cfap157	105.564	-0.59205	0.30246	0.00568997	0.0367636	cilia and flagella associated protein 157	227736	ENSMUSG00000038987
Ileum	Ent_Mid	Srek1	1239.06	-0.312778	0.125943	0.00568983	0.0367636	splicing regulatory glutamine/lysine-rich protein 1	218543	ENSMUSG00000032621
Ileum	Ent_Mid	Tmem209	100.833	-0.535154	0.252342	0.0056978	0.0367961	transmembrane protein 209	72649	ENSMUSG00000029782
Ileum	Ent_Mid	Lyrm7os	11.8256	0.947492	0.942392	0.00572425	0.0369487	LYR motif containing 7, opposite strand	432562	ENSMUSG00000086789
Ileum	Ent_Mid	Slc25a11	232.134	0.447701	0.194766	0.00572948	0.0369643	solute carrier family 25 (mitochondrial carrier oxoglutarate carrier), member 11	67863	ENSMUSG00000014606
Ileum	Ent_Mid	Fbxo8	469.921	-0.469048	0.20743	0.00574197	0.0370267	F-box protein 8	50753	ENSMUSG00000038206
Ileum	Ent_Mid	Pde6a	31.1548	-0.711138	0.456449	0.00575392	0.0370855	phosphodiesterase 6A, cGMP-specific, rod, alpha	225600	ENSMUSG00000024575
Ileum	Ent_Mid	Ccdc43	39.6126	-0.672057	0.400667	0.00576687	0.0371144	coiled-coil domain containing 43	52715	ENSMUSG00000020925
Ileum	Ent_Mid	Ylpm1	669.516	-0.351814	0.144745	0.00576646	0.0371144	YLP motif containing 1	56531	ENSMUSG00000021244
Ileum	Ent_Mid	Zfp367	81.6478	-0.609899	0.321189	0.00576602	0.0371144	zinc finger protein 367	238673	ENSMUSG00000044934
Ileum	Ent_Mid	Dpy19l1	289.871	-0.393584	0.165767	0.00579917	0.0373039	dpy-19-like 1 (C. elegans)	244745	ENSMUSG00000043067
Ileum	Ent_Mid	Lgalsl	114.494	0.528844	0.248634	0.00580415	0.0373177	lectin, galactoside binding-like	216551	ENSMUSG00000042363
Ileum	Ent_Mid	Rap2c	534.556	0.379012	0.158425	0.00581908	0.0373954	RAP2C, member of RAS oncogene family	72065	ENSMUSG00000050029
Ileum	Ent_Mid	Echdc3	4.4567	-0.000218318	0.634803	0.00584641	0.0375526	enoyl Coenzyme A hydratase domain containing 3	67856	ENSMUSG00000039063
Ileum	Ent_Mid	Pnn	1560.99	0.37382	0.155896	0.00586309	0.0376413	pinin	18949	ENSMUSG00000020994
Ileum	Ent_Mid	Trpv2	26.4415	0.733944	0.499278	0.00587018	0.0376684	transient receptor potential cation channel, subfamily V, member 2	22368	ENSMUSG00000018507
Ileum	Ent_Mid	Ypel2	481.262	-0.934305	0.771991	0.00589017	0.0377695	yippee like 2	77864	ENSMUSG00000018427
Ileum	Ent_Mid	4930526L06Rik	75.1679	-0.570446	0.284114	0.00589168	0.0377695	RIKEN cDNA 4930526L06 gene	75138	ENSMUSG00000097091
Ileum	Ent_Mid	Zfp991	36.1577	-0.672292	0.402567	0.00589994	0.0378039	zinc finger protein 991	666532	ENSMUSG00000067916
Ileum	Ent_Mid	Ttll2	20.8614	0.764215	0.560749	0.00594228	0.0380196	tubulin tyrosine ligase-like family, member 2	100216474	ENSMUSG00000079722
Ileum	Ent_Mid	Ndufv3	36.5804	-1.00489	0.927457	0.00594094	0.0380196	NADH:ubiquinone oxidoreductase core subunit V3	78330	ENSMUSG00000024038
Ileum	Ent_Mid	Sh3kbp1	58.0611	-0.737437	0.492222	0.00593963	0.0380196	SH3-domain kinase binding protein 1	58194	ENSMUSG00000040990
Ileum	Ent_Mid	Cdc42	1900.78	0.308464	0.124771	0.00595972	0.0381126	cell division cycle 42	12540	ENSMUSG00000006699
Ileum	Ent_Mid	Dtnbp1	493.509	-0.414442	0.177652	0.00597196	0.0381723	dystrobrevin binding protein 1	94245	ENSMUSG00000057531
Ileum	Ent_Mid	Ampd2	162.889	0.479385	0.215978	0.00598796	0.0382359	adenosine monophosphate deaminase 2	109674	ENSMUSG00000027889
Ileum	Ent_Mid	Tbc1d2b	12.0912	-0.919837	0.859312	0.00599065	0.0382359	TBC1 domain family, member 2B	67016	ENSMUSG00000037410
Ileum	Ent_Mid	Tbc1d24	691.744	0.489886	0.2221	0.00598779	0.0382359	TBC1 domain family, member 24	224617	ENSMUSG00000036473
Ileum	Ent_Mid	Npdc1	75.9382	0.608476	0.323256	0.00600699	0.0383071	neural proliferation, differentiation and control 1	18146	ENSMUSG00000015094
Ileum	Ent_Mid	Slc35b1	404.759	0.355586	0.147593	0.00600764	0.0383071	solute carrier family 35, member B1	110172	ENSMUSG00000020873
Ileum	Ent_Mid	Epo	23.3546	-0.741051	0.520679	0.00602335	0.0383886	erythropoietin	13856	ENSMUSG00000029711
Ileum	Ent_Mid	Klf4	1329.88	0.505105	0.232594	0.00604603	0.0384771	Kruppel-like factor 4 (gut)	16600	ENSMUSG00000003032
Ileum	Ent_Mid	Gm47350	71.5684	-0.554624	0.272787	0.00604461	0.0384771	NA	NA	NA
Ileum	Ent_Mid	Cspg5	11.1802	-0.869205	0.780469	0.00604509	0.0384771	chondroitin sulfate proteoglycan 5	29873	ENSMUSG00000032482
Ileum	Ent_Mid	Ralb	476.325	0.396451	0.168544	0.00607431	0.0385871	v-ral simian leukemia viral oncogene B	64143	ENSMUSG00000004451
Ileum	Ent_Mid	Plekha6	2657.52	0.451784	0.19894	0.00607214	0.0385871	pleckstrin homology domain containing, family A member 6	240753	ENSMUSG00000041757
Ileum	Ent_Mid	Tor1a	218.293	0.418547	0.180576	0.0060764	0.0385871	torsin family 1, member A (torsin A)	30931	ENSMUSG00000026849
Ileum	Ent_Mid	Ddx20	16.7657	-0.960572	0.928856	0.00607801	0.0385871	DEAD box helicase 20	53975	ENSMUSG00000027905
Ileum	Ent_Mid	Gm35166	100.448	-0.638376	0.35721	0.00607112	0.0385871	predicted gene, 35166	102638653	ENSMUSG00000115145
Ileum	Ent_Mid	Tspo	23.3167	-0.937571	0.83749	0.00608523	0.0386143	translocator protein	12257	ENSMUSG00000041736
Ileum	Ent_Mid	Hps5	572.967	0.391231	0.165867	0.0060902	0.0386272	HPS5, biogenesis of lysosomal organelles complex 2 subunit 2	246694	ENSMUSG00000014418
Ileum	Ent_Mid	Srpk1	1137.51	0.337758	0.139142	0.00610992	0.0387335	serine/arginine-rich protein specific kinase 1	20815	ENSMUSG00000004865
Ileum	Ent_Mid	Cryba1	23.4625	-0.726078	0.497745	0.00611692	0.0387592	crystallin, beta A1	12957	ENSMUSG00000000724
Ileum	Ent_Mid	Psma5	163.637	-0.648611	0.371811	0.00613026	0.0388152	proteasome subunit alpha 5	26442	ENSMUSG00000068749
Ileum	Ent_Mid	Paqr4	78.013	0.609256	0.325025	0.00613168	0.0388152	progestin and adipoQ receptor family member IV	76498	ENSMUSG00000023909
Ileum	Ent_Mid	Pmf1	34.4023	-0.76722	0.561719	0.00614557	0.0388657	polyamine-modulated factor 1	67037	ENSMUSG00000028066
Ileum	Ent_Mid	Thoc5	122.315	-0.555041	0.273443	0.00614464	0.0388657	THO complex 5	107829	ENSMUSG00000034274
Ileum	Ent_Mid	Coq8a	41.8094	-1.07076	1.03717	0.00616177	0.0389306	coenzyme Q8A	67426	ENSMUSG00000026489
Ileum	Ent_Mid	Rab4b	247.957	0.462506	0.206346	0.00615908	0.0389306	RAB4B, member RAS oncogene family	19342	ENSMUSG00000053291
Ileum	Ent_Mid	Pias2	569.028	-0.369607	0.155247	0.00618997	0.03909	protein inhibitor of activated STAT 2	17344	ENSMUSG00000025423
Ileum	Ent_Mid	Dock1	6952.66	0.289125	0.116495	0.00620774	0.0391834	dedicator of cytokinesis 1	330662	ENSMUSG00000058325
Ileum	Ent_Mid	Slc25a34	446.657	0.412454	0.177726	0.00622934	0.0392819	solute carrier family 25, member 34	384071	ENSMUSG00000040740
Ileum	Ent_Mid	Gcnt3	415.532	0.597561	0.312217	0.00622691	0.0392819	glucosaminyl (N-acetyl) transferase 3, mucin type	72077	ENSMUSG00000032226
Ileum	Ent_Mid	Bclaf1	1192.95	-0.305678	0.124318	0.00624485	0.0393609	BCL2-associated transcription factor 1	72567	ENSMUSG00000037608
Ileum	Ent_Mid	Adgrg7	1612.57	-0.423906	0.183993	0.00625427	0.0394013	adhesion G protein-coupled receptor G7	239853	ENSMUSG00000022755
Ileum	Ent_Mid	Gm45606	29.5176	0.746137	0.527325	0.0062696	0.0394789	NA	NA	NA
Ileum	Ent_Mid	Vwa5a	168.966	-0.50921	0.23824	0.00627366	0.0394855	von Willebrand factor A domain containing 5A	67776	ENSMUSG00000023186
Ileum	Ent_Mid	Mpp4	74.287	0.625254	0.347711	0.00628089	0.0395121	membrane protein, palmitoylated 4 (MAGUK p55 subfamily member 4)	227157	ENSMUSG00000079550
Ileum	Ent_Mid	Ociad2	479.135	0.490161	0.224407	0.006306	0.0396511	OCIA domain containing 2	433904	ENSMUSG00000029153
Ileum	Ent_Mid	Rpp25l	10.932	-0.933813	1.07274	0.00633538	0.0398168	ribonuclease P/MRP 25 subunit-like	69961	ENSMUSG00000036114
Ileum	Ent_Mid	9630014M24Rik	4.25619	0.522598	0.947528	0.00634949	0.0398863	RIKEN cDNA 9630014M24 gene	381155	NA
Ileum	Ent_Mid	Nek6	652.146	0.487331	0.223178	0.00637012	0.0399968	NIMA (never in mitosis gene a)-related expressed kinase 6	59126	ENSMUSG00000026749
Ileum	Ent_Mid	Zxdc	186.275	-0.431802	0.189387	0.00637611	0.0400153	ZXD family zinc finger C	80292	ENSMUSG00000034430
Ileum	Ent_Mid	Gm38304	59.0157	0.665769	0.401975	0.00639041	0.0400667	NA	NA	NA
Ileum	Ent_Mid	Rbm28	242.393	-0.471073	0.212977	0.0063893	0.0400667	RNA binding motif protein 28	68272	ENSMUSG00000029701
Ileum	Ent_Mid	Sgpp2	4540.15	0.391726	0.167322	0.00640683	0.0401505	sphingosine-1-phosphate phosphatase 2	433323	ENSMUSG00000032908
Ileum	Ent_Mid	Aldh6a1	23.7192	-0.966311	0.909813	0.00642114	0.040221	aldehyde dehydrogenase family 6, subfamily A1	104776	ENSMUSG00000021238
Ileum	Ent_Mid	9530077C05Rik	23.8723	-0.725177	0.511309	0.00644172	0.0403225	RIKEN cDNA 9530077C05 gene	68283	ENSMUSG00000036411
Ileum	Ent_Mid	Smyd4	16.2492	-0.993649	1.01157	0.00644349	0.0403225	SET and MYND domain containing 4	319822	ENSMUSG00000018809
Ileum	Ent_Mid	Cadm1	850.142	0.390198	0.166852	0.00645958	0.0403846	cell adhesion molecule 1	54725	ENSMUSG00000032076
Ileum	Ent_Mid	Lztfl1	249.49	-0.494877	0.228723	0.0064594	0.0403846	leucine zipper transcription factor-like 1	93730	ENSMUSG00000025245
Ileum	Ent_Mid	Gdf15	17.1127	-0.806772	0.658407	0.00650133	0.040607	growth differentiation factor 15	23886	ENSMUSG00000038508
Ileum	Ent_Mid	8030462N17Rik	818.553	-0.338844	0.141028	0.00649954	0.040607	RIKEN cDNA 8030462N17 gene	212163	ENSMUSG00000047466
Ileum	Ent_Mid	Acer3	444.18	-0.488523	0.224864	0.00651032	0.0406438	alkaline ceramidase 3	66190	ENSMUSG00000030760
Ileum	Ent_Mid	Sult1d1	315.663	-0.730259	0.494188	0.00652948	0.0407441	sulfotransferase family 1D, member 1	53315	ENSMUSG00000029273
Ileum	Ent_Mid	Dazap1	1124.68	0.429822	0.188792	0.00654477	0.0408201	DAZ associated protein 1	70248	ENSMUSG00000069565
Ileum	Ent_Mid	Orc5	130.319	-0.581705	0.301244	0.00656886	0.0409352	origin recognition complex, subunit 5	26429	ENSMUSG00000029012
Ileum	Ent_Mid	Akr1b8	185.644	-0.736372	0.504107	0.00657048	0.0409352	aldo-keto reductase family 1, member B8	14187	ENSMUSG00000029762
Ileum	Ent_Mid	Tep1	1334.94	0.32763	0.135744	0.00657258	0.0409352	telomerase associated protein 1	21745	ENSMUSG00000006281
Ileum	Ent_Mid	Stard9	43.1901	-0.624232	0.354671	0.00658021	0.0409439	START domain containing 9	668880	ENSMUSG00000033705
Ileum	Ent_Mid	Rdh16f2	44.2511	-0.626989	0.357327	0.00657953	0.0409439	RDH16 family member 2	216454	ENSMUSG00000074639
Ileum	Ent_Mid	Ythdf3	1552.57	-0.301962	0.123533	0.00658849	0.0409617	YTH N6-methyladenosine RNA binding protein 3	229096	ENSMUSG00000047213
Ileum	Ent_Mid	Ptprb	307.396	0.502434	0.235295	0.00659243	0.0409617	protein tyrosine phosphatase, receptor type, B	19263	ENSMUSG00000020154
Ileum	Ent_Mid	Myl6	746.629	0.544012	0.266652	0.00659233	0.0409617	myosin, light polypeptide 6, alkali, smooth muscle and non-muscle	17904	ENSMUSG00000090841
Ileum	Ent_Mid	Etv3	377.522	0.441189	0.195842	0.00659978	0.040988	ets variant 3	27049	ENSMUSG00000003382
Ileum	Ent_Mid	Dnajc10	123.147	-0.597831	0.320902	0.00661481	0.0410619	DnaJ heat shock protein family (Hsp40) member C10	66861	ENSMUSG00000027006
Ileum	Ent_Mid	Smpdl3a	44.0204	-1.01974	1.00436	0.00663984	0.0411783	sphingomyelin phosphodiesterase, acid-like 3A	57319	ENSMUSG00000019872
Ileum	Ent_Mid	Cpeb4	2587.01	-0.395014	0.170024	0.00663791	0.0411783	cytoplasmic polyadenylation element binding protein 4	67579	ENSMUSG00000020300
Ileum	Ent_Mid	Mapk6	1107.65	0.41313	0.18002	0.00665825	0.041273	mitogen-activated protein kinase 6	50772	ENSMUSG00000042688
Ileum	Ent_Mid	Gsr	811.956	-0.347902	0.146081	0.0066872	0.0414329	glutathione reductase	14782	ENSMUSG00000031584
Ileum	Ent_Mid	Zfp239	182.397	0.432321	0.191432	0.00669546	0.0414645	zinc finger protein 239	22685	ENSMUSG00000042097
Ileum	Ent_Mid	Gm10384	13.5297	0.791194	0.656449	0.00669863	0.0414645	predicted gene 10384	100038735	ENSMUSG00000072618
Ileum	Ent_Mid	Defa21	31.0919	0.964031	0.921901	0.00674726	0.0417459	defensin, alpha, 21	66298	ENSMUSG00000074447
Ileum	Ent_Mid	Ankrd44	439.003	-0.44612	0.199421	0.00675766	0.0417905	ankyrin repeat domain 44	329154	ENSMUSG00000052331
Ileum	Ent_Mid	Pebp4	25.4858	-0.809373	0.648546	0.00676199	0.0417977	phosphatidylethanolamine binding protein 4	73523	ENSMUSG00000022085
Ileum	Ent_Mid	Abt1	4.79842	-0.557071	0.979923	0.00678441	0.0418771	activator of basal transcription 1	30946	ENSMUSG00000036376
Ileum	Ent_Mid	Arhgap8	6.7657	-0.728841	1.06936	0.00678324	0.0418771	Rho GTPase activating protein 8	73167	ENSMUSG00000078954
Ileum	Ent_Mid	Kdm5c	1044	-0.361575	0.153291	0.00678059	0.0418771	lysine (K)-specific demethylase 5C	20591	ENSMUSG00000025332
Ileum	Ent_Mid	Ccdc57	171.2	0.606109	0.33087	0.00681015	0.0420162	coiled-coil domain containing 57	71276	ENSMUSG00000048445
Ileum	Ent_Mid	Fam102b	1035.08	0.380058	0.163036	0.00683801	0.0421683	family with sequence similarity 102, member B	329739	ENSMUSG00000040339
Ileum	Ent_Mid	Ebna1bp2	54.687	-0.636438	0.37207	0.00685214	0.0422158	EBNA1 binding protein 2	69072	ENSMUSG00000028729
Ileum	Ent_Mid	Gbf1	3674.13	0.380211	0.163082	0.00685179	0.0422158	golgi-specific brefeldin A-resistance factor 1	107338	ENSMUSG00000025224
Ileum	Ent_Mid	Ppwd1	136.288	-0.469823	0.21519	0.00686023	0.0422457	peptidylprolyl isomerase domain and WD repeat containing 1	238831	ENSMUSG00000021713
Ileum	Ent_Mid	Kctd10	111.245	0.493179	0.231591	0.00687527	0.0423185	potassium channel tetramerisation domain containing 10	330171	ENSMUSG00000001098
Ileum	Ent_Mid	Arhgef11	2319.37	0.355428	0.15048	0.00688176	0.0423245	Rho guanine nucleotide exchange factor (GEF) 11	213498	ENSMUSG00000041977
Ileum	Ent_Mid	Zranb1	865.745	-0.315443	0.130777	0.00688268	0.0423245	zinc finger, RAN-binding domain containing 1	360216	ENSMUSG00000030967
Ileum	Ent_Mid	Spns1	279.785	0.475552	0.218935	0.00690563	0.0424457	spinster homolog 1	73658	ENSMUSG00000030741
Ileum	Ent_Mid	Gsta4	133.191	-0.640705	0.375839	0.00692484	0.0425439	glutathione S-transferase, alpha 4	14860	ENSMUSG00000032348
Ileum	Ent_Mid	Lhpp	102.223	-0.7295	0.507689	0.00693452	0.0425834	phospholysine phosphohistidine inorganic pyrophosphate phosphatase	76429	ENSMUSG00000030946
Ileum	Ent_Mid	Snrpb	29.7483	-0.870357	0.759945	0.00693809	0.0425854	small nuclear ribonucleoprotein B	20638	ENSMUSG00000027404
Ileum	Ent_Mid	4833439L19Rik	696.537	0.363417	0.154856	0.0069533	0.0426401	RIKEN cDNA 4833439L19 gene	97820	ENSMUSG00000025871
Ileum	Ent_Mid	Zdhhc14	61.756	-0.878978	0.754849	0.0069535	0.0426401	zinc finger, DHHC domain containing 14	224454	ENSMUSG00000034265
Ileum	Ent_Mid	Timp3	26.7377	-0.862355	0.747615	0.00697556	0.0427554	tissue inhibitor of metalloproteinase 3	21859	ENSMUSG00000020044
Ileum	Ent_Mid	Iqank1	191.211	0.527917	0.257831	0.00698799	0.0428116	IQ motif and ankyrin repeat containing 1	432964	ENSMUSG00000102018
Ileum	Ent_Mid	Ice2	130.415	-0.477166	0.221484	0.00700053	0.0428684	interactor of little elongation complex ELL subunit 2	93697	ENSMUSG00000032235
Ileum	Ent_Mid	Iars	41.4674	-0.899375	0.806564	0.00700521	0.0428771	isoleucine-tRNA synthetase	105148	ENSMUSG00000037851
Ileum	Ent_Mid	2610301B20Rik	55.2379	-0.584724	0.313837	0.00702687	0.0429897	RIKEN cDNA 2610301B20 gene	67157	ENSMUSG00000059482
Ileum	Ent_Mid	Gm43660	40.9838	-0.606556	0.340645	0.00704562	0.0430442	NA	NA	NA
Ileum	Ent_Mid	Scarb2	410.618	-0.53454	0.262874	0.00703993	0.0430442	scavenger receptor class B, member 2	12492	ENSMUSG00000029426
Ileum	Ent_Mid	Gm31084	19.4705	0.868784	0.802295	0.0070439	0.0430442	predicted gene, 31084	102633196	NA
Ileum	Ent_Mid	Ky	25.5741	0.888618	0.813485	0.00705042	0.0430535	kyphoscoliosis peptidase	16716	ENSMUSG00000035606
Ileum	Ent_Mid	Nipal1	1282.47	0.438328	0.196392	0.00706748	0.0431376	NIPA-like domain containing 1	70701	ENSMUSG00000067219
Ileum	Ent_Mid	Ddx17	2314.35	0.256292	0.103558	0.00709931	0.0433117	DEAD box helicase 17	67040	ENSMUSG00000055065
Ileum	Ent_Mid	2610021A01Rik	55.8957	-0.59014	0.31983	0.0071123	0.0433708	RIKEN cDNA 2610021A01 gene	668572	NA
Ileum	Ent_Mid	Dnajc7	1516	0.35173	0.149467	0.00712823	0.0434478	DnaJ heat shock protein family (Hsp40) member C7	56354	ENSMUSG00000014195
Ileum	Ent_Mid	Atp13a3	1000.65	-0.405397	0.177983	0.0071567	0.0436011	ATPase type 13A3	224088	ENSMUSG00000022533
Ileum	Ent_Mid	Slc26a4	3.67228	-0.489057	0.91086	0.00718603	0.0437595	solute carrier family 26, member 4	23985	ENSMUSG00000020651
Ileum	Ent_Mid	Tmem125	50.1098	0.61619	0.353645	0.00720436	0.0438305	transmembrane protein 125	230678	ENSMUSG00000050854
Ileum	Ent_Mid	L3hypdh	3.94853	-0.494289	0.921345	0.00720257	0.0438305	L-3-hydroxyproline dehydratase (trans-)	67217	ENSMUSG00000019718
Ileum	Ent_Mid	Mbd2	1096.82	0.323468	0.135613	0.00720907	0.0438388	methyl-CpG binding domain protein 2	17191	ENSMUSG00000024513
Ileum	Ent_Mid	9530052E02Rik	58.1275	-0.584489	0.314684	0.00721357	0.0438456	RIKEN cDNA 9530052E02 gene	619321	ENSMUSG00000096938
Ileum	Ent_Mid	Pllp	19.1587	-0.944249	0.934173	0.00721687	0.0438456	plasma membrane proteolipid	67801	ENSMUSG00000031775
Ileum	Ent_Mid	1110038B12Rik	319.849	0.510756	0.245847	0.00722662	0.0438845	RIKEN cDNA 1110038B12 gene	68763	ENSMUSG00000092203
Ileum	Ent_Mid	Szrd1	515.898	0.366556	0.157656	0.00726273	0.044063	SUZ RNA binding domain containing 1	213491	ENSMUSG00000040842
Ileum	Ent_Mid	Itpkc	387.164	0.426414	0.190494	0.00726032	0.044063	inositol 1,4,5-trisphosphate 3-kinase C	233011	ENSMUSG00000003752
Ileum	Ent_Mid	Pabpn1	1169.84	0.410011	0.181003	0.00728034	0.0441494	poly(A) binding protein, nuclear 1	54196	ENSMUSG00000022194
Ileum	Ent_Mid	Mapk3	570.974	0.426776	0.190873	0.00731717	0.0443523	mitogen-activated protein kinase 3	26417	ENSMUSG00000063065
Ileum	Ent_Mid	Capn8	65.8024	0.680377	0.442835	0.0073299	0.0443722	calpain 8	170725	ENSMUSG00000038599
Ileum	Ent_Mid	Acsl1	821.556	-0.485167	0.227729	0.00732394	0.0443722	acyl-CoA synthetase long-chain family member 1	14081	ENSMUSG00000018796
Ileum	Ent_Mid	Gm47431	11.7878	-0.911237	0.967774	0.00733059	0.0443722	NA	NA	NA
Ileum	Ent_Mid	Nab2	44.7305	0.603872	0.342166	0.00734262	0.0444128	Ngfi-A binding protein 2	17937	ENSMUSG00000025402
Ileum	Ent_Mid	Pola2	246.743	0.390629	0.170861	0.00734405	0.0444128	polymerase (DNA directed), alpha 2	18969	ENSMUSG00000024833
Ileum	Ent_Mid	Exoc2	487.678	-0.430932	0.193641	0.00736084	0.0444733	exocyst complex component 2	66482	ENSMUSG00000021357
Ileum	Ent_Mid	Gpatch11	157.339	0.458624	0.210863	0.00735997	0.0444733	G patch domain containing 11	53951	ENSMUSG00000050668
Ileum	Ent_Mid	Rrp8	4.45945	-0.542863	0.960473	0.00740124	0.0446793	ribosomal RNA processing 8	101867	ENSMUSG00000030888
Ileum	Ent_Mid	Gsdmd	775.515	0.556866	0.286222	0.00740174	0.0446793	gasdermin D	69146	ENSMUSG00000022575
Ileum	Ent_Mid	Slc16a1	147.788	-0.516111	0.251909	0.00741044	0.0447113	solute carrier family 16 (monocarboxylic acid transporters), member 1	20501	ENSMUSG00000032902
Ileum	Ent_Mid	Caskin2	226.585	0.482085	0.226484	0.00742221	0.0447617	CASK-interacting protein 2	140721	ENSMUSG00000034471
Ileum	Ent_Mid	Mfsd14a	260.54	0.463595	0.214355	0.0074518	0.0449195	major facilitator superfamily domain containing 14A	15247	ENSMUSG00000089911
Ileum	Ent_Mid	Josd1	100.896	-0.495287	0.236829	0.00747023	0.0450099	Josephin domain containing 1	74158	ENSMUSG00000022426
Ileum	Ent_Mid	Cdc42bpa	978.246	-0.348153	0.148814	0.0074966	0.04514	CDC42 binding protein kinase alpha	226751	ENSMUSG00000026490
Ileum	Ent_Mid	Smim1	42.4148	-0.596564	0.335944	0.00750214	0.04514	small integral membrane protein 1	68859	ENSMUSG00000078350
Ileum	Ent_Mid	Uqcrc2	530.571	-0.566163	0.296574	0.00750028	0.04514	ubiquinol cytochrome c reductase core protein 2	67003	ENSMUSG00000030884
Ileum	Ent_Mid	St8sia3os	65.0021	0.585452	0.318937	0.00751725	0.0452103	ST8 alpha-N-acetyl-neuraminide alpha-2,8-sialyltransferase 3, opposite strand	73588	ENSMUSG00000086128
Ileum	Ent_Mid	Mcu	12529.1	0.379499	0.165334	0.00755661	0.0454262	mitochondrial calcium uniporter	215999	ENSMUSG00000009647
Ileum	Ent_Mid	Mgat3	2066.25	0.373336	0.162149	0.00757139	0.0454942	mannoside acetylglucosaminyltransferase 3	17309	ENSMUSG00000042428
Ileum	Ent_Mid	Neo1	2792.24	-0.431038	0.194472	0.00757527	0.0454967	neogenin	18007	ENSMUSG00000032340
Ileum	Ent_Mid	Nsfl1c	109.063	-0.489821	0.233628	0.00758699	0.0455046	NSFL1 (p97) cofactor (p47)	386649	ENSMUSG00000027455
Ileum	Ent_Mid	Smarca5	404.263	-0.522814	0.258334	0.00758479	0.0455046	SWI/SNF related, matrix associated, actin dependent regulator of chromatin, subfamily a, member 5	93762	ENSMUSG00000031715
Ileum	Ent_Mid	Gm38604	43.5698	-0.592142	0.331012	0.00758645	0.0455046	predicted gene, 38604	102642321	NA
Ileum	Ent_Mid	Prdm9	135.328	0.492064	0.2351	0.00760616	0.0455988	PR domain containing 9	213389	ENSMUSG00000051977
Ileum	Ent_Mid	Fam160a2	1242.5	0.362543	0.156738	0.00763725	0.0457642	family with sequence similarity 160, member A2	74349	ENSMUSG00000044465
Ileum	Ent_Mid	Pex1	296.803	-0.487046	0.231328	0.0076722	0.0459527	peroxisomal biogenesis factor 1	71382	ENSMUSG00000005907
Ileum	Ent_Mid	Mmd	352.981	0.424812	0.191703	0.00772526	0.0462494	monocyte to macrophage differentiation-associated	67468	ENSMUSG00000003948
Ileum	Ent_Mid	Gnl1	119.719	0.475927	0.225113	0.00773487	0.0462858	guanine nucleotide binding protein-like 1	14670	ENSMUSG00000024429
Ileum	Ent_Mid	Hax1	28.1717	-0.703323	0.50901	0.00777947	0.0464888	HCLS1 associated X-1	23897	ENSMUSG00000027944
Ileum	Ent_Mid	Snapc5	197.754	0.471541	0.221514	0.00777308	0.0464888	small nuclear RNA activating complex, polypeptide 5	330959	ENSMUSG00000032398
Ileum	Ent_Mid	Rhebl1	163.616	0.550233	0.284731	0.0077794	0.0464888	Ras homolog enriched in brain like 1	69159	ENSMUSG00000023755
Ileum	Ent_Mid	Utp14a	16.9082	-0.9313	0.981475	0.00778296	0.0464888	UTP14A small subunit processome component	72554	ENSMUSG00000063785
Ileum	Ent_Mid	Mrrf	35.8418	-0.665864	0.445965	0.00781082	0.0465072	mitochondrial ribosome recycling factor	67871	ENSMUSG00000026887
Ileum	Ent_Mid	Aqp3	147.748	0.477639	0.226488	0.00780357	0.0465072	aquaporin 3	11828	ENSMUSG00000028435
Ileum	Ent_Mid	Mrps33	63.4734	-0.759131	0.590127	0.00779639	0.0465072	mitochondrial ribosomal protein S33	14548	ENSMUSG00000029918
Ileum	Ent_Mid	Cpne2	257.628	0.557979	0.291906	0.00780781	0.0465072	copine II	234577	ENSMUSG00000034361
Ileum	Ent_Mid	Gm46440	406.111	0.442443	0.202504	0.0078075	0.0465072	predicted gene, 46440	108168115	NA
Ileum	Ent_Mid	4930511M06Rik	38.9438	-0.599031	0.34358	0.00781043	0.0465072	RIKEN cDNA 4930511M06 gene	75084	ENSMUSG00000086607
Ileum	Ent_Mid	Csnk1a1	3976.67	0.333375	0.142187	0.00779119	0.0465072	casein kinase 1, alpha 1	93687	ENSMUSG00000024576
Ileum	Ent_Mid	Gm47889	449.384	0.483829	0.229925	0.00781998	0.0465406	NA	NA	NA
Ileum	Ent_Mid	Trabd	297.377	0.440945	0.201885	0.0078344	0.0466053	TraB domain containing	67976	ENSMUSG00000015363
Ileum	Ent_Mid	Pik3r2	135.717	0.500035	0.243003	0.00787428	0.0468001	phosphoinositide-3-kinase regulatory subunit 2	18709	ENSMUSG00000031834
Ileum	Ent_Mid	Ercc8	89.153	-0.508534	0.249929	0.00787182	0.0468001	excision repaiross-complementing rodent repair deficiency, complementation group 8	71991	ENSMUSG00000021694
Ileum	Ent_Mid	Klhdc2	162.975	-0.464013	0.216983	0.00788106	0.0468192	kelch domain containing 2	69554	ENSMUSG00000020978
Ileum	Ent_Mid	Stk19	367.572	0.365	0.158919	0.00788666	0.0468313	serine/threonine kinase 19	54402	ENSMUSG00000061207
Ileum	Ent_Mid	Enox1	147.596	0.594196	0.332312	0.00790265	0.046905	ecto-NOX disulfide-thiol exchanger 1	239188	ENSMUSG00000022012
Ileum	Ent_Mid	Slc36a1	240.541	0.592765	0.331066	0.00791044	0.0469301	solute carrier family 36 (proton/amino acid symporter), member 1	215335	ENSMUSG00000020261
Ileum	Ent_Mid	Depdc7	1259.09	0.371685	0.162543	0.00793186	0.0470224	DEP domain containing 7	211896	ENSMUSG00000027173
Ileum	Ent_Mid	Gsto1	302.466	-0.672917	0.442669	0.00793317	0.0470224	glutathione S-transferase omega 1	14873	ENSMUSG00000025068
Ileum	Ent_Mid	Tor1aip1	750.496	-0.308352	0.130249	0.00796594	0.047174	torsin A interacting protein 1	208263	ENSMUSG00000026466
Ileum	Ent_Mid	Arhgap42	2908.52	0.274741	0.113973	0.00796235	0.047174	Rho GTPase activating protein 42	71544	ENSMUSG00000050730
Ileum	Ent_Mid	Lipa	904.323	-0.390027	0.17275	0.00798825	0.0472848	lysosomal acid lipase A	16889	ENSMUSG00000024781
Ileum	Ent_Mid	Atp6v1c1	314.17	-0.361307	0.157412	0.00799847	0.047324	ATPase, H+ transporting, lysosomal V1 subunit C1	66335	ENSMUSG00000022295
Ileum	Ent_Mid	Zkscan3	787.122	0.328057	0.140127	0.00800353	0.0473326	zinc finger with KRAB and SCAN domains 3	72739	ENSMUSG00000021327
Ileum	Ent_Mid	Trap1	41.7396	-0.698562	0.494085	0.00800731	0.0473336	TNF receptor-associated protein 1	68015	ENSMUSG00000005981
Ileum	Ent_Mid	Ptpa	607.577	0.353593	0.15336	0.00801364	0.0473497	protein phosphatase 2 protein activator	110854	ENSMUSG00000039515
Ileum	Ent_Mid	Pnpla7	16.5255	-0.917243	0.955402	0.00803468	0.0474314	patatin-like phospholipase domain containing 7	241274	ENSMUSG00000036833
Ileum	Ent_Mid	Gm16576	14.2856	-0.796064	0.712415	0.00803327	0.0474314	predicted gene 16576	100504191	ENSMUSG00000087543
Ileum	Ent_Mid	Gm8739	58.4578	-0.547564	0.286783	0.0080648	0.0475878	ubiquitin-conjugating enzyme E2H pseudogene	667632	NA
Ileum	Ent_Mid	Scarb1	309.724	0.997774	1.0126	0.00807031	0.0475989	scavenger receptor class B, member 1	20778	ENSMUSG00000037936
Ileum	Ent_Mid	Brd8	424.124	-0.360949	0.157466	0.00809036	0.0476957	bromodomain containing 8	78656	ENSMUSG00000003778
Ileum	Ent_Mid	Nprl3	113.95	-0.500572	0.244897	0.00812703	0.0478859	nitrogen permease regulator-like 3	17168	ENSMUSG00000020289
Ileum	Ent_Mid	Lratd1	131.829	0.613891	0.361354	0.00813472	0.0478859	LRAT domain containing 1	105005	ENSMUSG00000020607
Ileum	Ent_Mid	Spata7	58.8319	-0.759138	0.604412	0.00813081	0.0478859	spermatogenesis associated 7	104871	ENSMUSG00000021007
Ileum	Ent_Mid	Tmem41a	186.406	0.441997	0.204516	0.00813722	0.0478859	transmembrane protein 41a	66664	ENSMUSG00000022856
Ileum	Ent_Mid	Pcsk5	11808.8	0.332734	0.143027	0.00820442	0.0482598	proprotein convertase subtilisin/kexin type 5	18552	ENSMUSG00000024713
Ileum	Ent_Mid	Znhit6	7.20209	-0.803277	0.991636	0.00821369	0.0482927	zinc finger, HIT type 6	229937	ENSMUSG00000074182
Ileum	Ent_Mid	Disp1	134.395	-0.530947	0.270797	0.00824007	0.0483255	dispatched RND transporter family member 1	68897	ENSMUSG00000030768
Ileum	Ent_Mid	Tmem214	267.299	0.412315	0.186656	0.00823152	0.0483255	transmembrane protein 214	68796	ENSMUSG00000038828
Ileum	Ent_Mid	Ccl25	1669.22	0.285903	0.119939	0.00824136	0.0483255	chemokine (C-C motif) ligand 25	20300	ENSMUSG00000023235
Ileum	Ent_Mid	Tubgcp3	376.117	-0.345822	0.150029	0.00822876	0.0483255	tubulin, gamma complex associated protein 3	259279	ENSMUSG00000000759
Ileum	Ent_Mid	Nsmce2	2726.41	-0.358156	0.156343	0.00823912	0.0483255	NSE2/MMS21 homolog, SMC5-SMC6 complex SUMO ligase	68501	ENSMUSG00000059586
Ileum	Ent_Mid	Mapk8ip3	305.248	0.381128	0.168935	0.00822737	0.0483255	mitogen-activated protein kinase 8 interacting protein 3	30957	ENSMUSG00000024163
Ileum	Ent_Mid	Qtrt1	37.5617	-0.684385	0.479569	0.00825856	0.0484047	queuine tRNA-ribosyltransferase catalytic subunit 1	60507	ENSMUSG00000002825
Ileum	Ent_Mid	Tmem161b	1466.43	0.351806	0.153086	0.00826798	0.0484384	transmembrane protein 161B	72745	ENSMUSG00000035762
Ileum	Ent_Mid	Abcb1a	19113.3	0.452294	0.211033	0.00827424	0.0484534	ATP-binding cassette, sub-family B (MDR/TAP), member 1A	18671	ENSMUSG00000040584
Ileum	Ent_Mid	Smap1	1302.96	0.371499	0.163689	0.00830247	0.0485971	small ArfGAP 1	98366	ENSMUSG00000026155
Ileum	Ent_Mid	Mical1	135.435	-0.609531	0.358736	0.00833305	0.0487543	microtubule associated monooxygenase, calponin and LIM domain containing 1	171580	ENSMUSG00000019823
Ileum	Ent_Mid	Slc12a6	4182.14	0.30887	0.131406	0.0083407	0.0487686	solute carrier family 12, member 6	107723	ENSMUSG00000027130
Ileum	Ent_Mid	Tspan13	538.995	0.383065	0.170206	0.00834664	0.0487686	tetraspanin 13	66109	ENSMUSG00000020577
Ileum	Ent_Mid	Pinx1	25.9375	-0.752559	0.608595	0.00834452	0.0487686	PIN2/TERF1 interacting, telomerase inhibitor 1	72400	ENSMUSG00000021958
Ileum	Ent_Mid	Ciart	38.289	0.692053	0.497362	0.00837457	0.0488666	circadian associated repressor of transcription	229599	ENSMUSG00000038550
Ileum	Ent_Mid	Drc3	69.1783	0.537631	0.279301	0.00837181	0.0488666	dynein regulatory complex subunit 3	74665	ENSMUSG00000056598
Ileum	Ent_Mid	Rfng	146.787	0.452284	0.212148	0.00837027	0.0488666	RFNG O-fucosylpeptide 3-beta-N-acetylglucosaminyltransferase	19719	ENSMUSG00000025158
Ileum	Ent_Mid	A930015D03Rik	531.352	0.372052	0.164435	0.00841068	0.0490554	RIKEN cDNA A930015D03 gene	77810	NA
Ileum	Ent_Mid	Brd9	697.218	0.358232	0.156978	0.00843146	0.0491548	bromodomain containing 9	105246	ENSMUSG00000057649
Ileum	Ent_Mid	Sbno2	888.409	0.372947	0.165059	0.00845032	0.0492429	strawberry notch 2	216161	ENSMUSG00000035673
Ileum	Ent_Mid	G0s2	11.2285	-0.783558	0.730642	0.00847047	0.0492997	G0/G1 switch gene 2	14373	ENSMUSG00000009633
Ileum	Ent_Mid	Atp5c1	510.184	-0.622594	0.37708	0.00846988	0.0492997	ATP synthase, H+ transporting, mitochondrial F1 complex, gamma polypeptide 1	11949	ENSMUSG00000025781
Ileum	Ent_Mid	Chkb	1164.99	0.319453	0.137078	0.00847133	0.0492997	choline kinase beta	12651	ENSMUSG00000022617
Ileum	Ent_Mid	Gm37623	118.23	-0.617351	0.371669	0.00848031	0.0493301	NA	NA	NA
Ileum	Ent_Mid	Gm10550	163.896	-0.516127	0.259549	0.00849532	0.0493518	predicted gene 10550	100049167	NA
Ileum	Ent_Mid	Myo9a	1434.24	-0.330553	0.142767	0.00849507	0.0493518	myosin IXa	270163	ENSMUSG00000039585
Ileum	Ent_Mid	Rad51b	30.0338	-0.865675	0.823717	0.00849261	0.0493518	RAD51 paralog B	19363	ENSMUSG00000059060
Ileum	Ent_Mid	Sptssa	549.131	0.501675	0.247574	0.00850143	0.0493654	serine palmitoyltransferase, small subunit A	104725	ENSMUSG00000044408
Ileum	Ent_Mid	Npas2	2204.2	-0.569049	0.310353	0.00854096	0.0495439	neuronal PAS domain protein 2	18143	ENSMUSG00000026077
Ileum	Ent_Mid	Zfp385b	1001.46	0.322263	0.13868	0.00854127	0.0495439	zinc finger protein 385B	241494	ENSMUSG00000027016
Ileum	Ent_Mid	Ric1	625.485	-0.391739	0.175785	0.00854348	0.0495439	RAB6A GEF complex partner 1	226089	ENSMUSG00000038658
Ileum	Ent_Mid	Myef2	13.9358	0.880378	1.11008	0.00856481	0.0496019	myelin basic protein expression factor 2, repressor	17876	ENSMUSG00000027201
Ileum	Ent_Mid	Vipr1	1375.68	0.533067	0.274687	0.00856312	0.0496019	vasoactive intestinal peptide receptor 1	22354	ENSMUSG00000032528
Ileum	Ent_Mid	Agpat1	91.016	0.492964	0.242723	0.00856405	0.0496019	1-acylglycerol-3-phosphate O-acyltransferase 1 (lysophosphatidic acid acyltransferase, alpha)	55979	ENSMUSG00000034254
Ileum	Ent_Mid	Hdac8	1313.53	-0.416784	0.190418	0.00857505	0.0496392	histone deacetylase 8	70315	ENSMUSG00000067567
Ileum	Ent_Mid	Gm49959	54.488	-0.618652	0.376904	0.00858345	0.049666	NA	NA	NA
Ileum	Ent_Mid	Strbp	4852.12	-0.351077	0.15367	0.00860156	0.0497223	spermatid perinuclear RNA binding protein	20744	ENSMUSG00000026915
Ileum	Ent_Mid	Mga	389.827	-0.445409	0.208454	0.00860834	0.0497223	MAX gene associated	29808	ENSMUSG00000033943
Ileum	Ent_Mid	Ndufa9	157.535	-0.690774	0.492173	0.008603	0.0497223	NADH:ubiquinone oxidoreductase subunit A9	66108	ENSMUSG00000000399
Ileum	Ent_Mid	Dnm1l	562.481	-0.347499	0.15192	0.00860512	0.0497223	dynamin 1-like	74006	ENSMUSG00000022789
Ileum	Ent_Mid	Fgf1	50.6144	-0.627899	0.393955	0.0086283	0.0498157	fibroblast growth factor 1	14164	ENSMUSG00000036585
Ileum	Ent_Mid	Spout1	35.6339	0.60671	0.366978	0.00864734	0.0499037	SPOUT domain containing methyltransferase 1	227695	ENSMUSG00000039660
Ileum	Ent_Tip	Xist	618.466	-10.7168	1.03009	6.14e-155	6.91e-151	inactive X specific transcripts	213742	ENSMUSG00000086503
Ileum	Ent_Tip	Uty	159.031	0.000138051	0.539158	5.59e-81	3.15e-77	ubiquitously transcribed tetratricopeptide repeat containing, Y-linked	22290	ENSMUSG00000068457
Ileum	Ent_Tip	Eif2s3y	84.6429	0.000129166	0.539159	1.28e-49	4.81e-46	eukaryotic translation initiation factor 2, subunit 3, structural gene Y-linked	26908	ENSMUSG00000069049
Ileum	Ent_Tip	Ddx3y	82.2195	0.000128732	0.539159	1.56e-48	4.38e-45	DEAD box helicase 3, Y-linked	26900	ENSMUSG00000069045
Ileum	Ent_Tip	Tsix	71.14	-0.000206295	0.539144	2.16e-41	4.86e-38	X (inactive)-specific transcript, opposite strand	22097	ENSMUSG00000085715
Ileum	Ent_Tip	Gm28588	104.825	0.000132144	0.539158	7.18e-41	1.35e-37	NA	NA	NA
Ileum	Ent_Tip	Kdm5d	52.4817	0.000122626	0.539159	6.58e-34	1.06e-30	lysine (K)-specific demethylase 5D	20592	ENSMUSG00000056673
Ileum	Ent_Tip	Slc7a15	68.6575	3.51684	0.397527	1.57e-21	2.21e-18	solute carrier family 7 (cationic amino acid transporter, y+ system), member 15	328059	ENSMUSG00000020600
Ileum	Ent_Tip	St5	114.938	-2.73942	0.300117	1.26e-20	1.58e-17	NA	NA	NA
Ileum	Ent_Tip	Ank3	1025.24	1.46803	0.165602	1.57e-20	1.77e-17	ankyrin 3, epithelial	11735	ENSMUSG00000069601
Ileum	Ent_Tip	Anpep	815.523	2.66175	0.278228	1.89e-20	1.94e-17	alanyl (membrane) aminopeptidase	16790	ENSMUSG00000039062
Ileum	Ent_Tip	Noct	1057.68	2.16283	0.24897	4.46e-18	4.18e-15	nocturnin	12457	ENSMUSG00000023087
Ileum	Ent_Tip	Slc28a2	1612.3	1.6299	0.196886	6.01e-18	5.21e-15	solute carrier family 28 (sodium-coupled nucleoside transporter), member 2	269346	ENSMUSG00000027219
Ileum	Ent_Tip	Ldlr	216.421	2.84853	0.326184	7.78e-18	6.25e-15	low density lipoprotein receptor	16835	ENSMUSG00000032193
Ileum	Ent_Tip	Sars	39.2501	-3.93068	0.604045	1.44e-16	1.08e-13	seryl-aminoacyl-tRNA synthetase	20226	ENSMUSG00000068739
Ileum	Ent_Tip	Slc13a2	629.827	2.92501	0.345062	2.65e-16	1.87e-13	solute carrier family 13 (sodium-dependent dicarboxylate transporter), member 2	20500	ENSMUSG00000001095
Ileum	Ent_Tip	Eif2s2	46.7941	-3.81358	0.547055	5.24e-16	3.47e-13	eukaryotic translation initiation factor 2, subunit 2 (beta)	67204	ENSMUSG00000074656
Ileum	Ent_Tip	Stk10	498.74	1.59064	0.210724	9.48e-16	5.93e-13	serine/threonine kinase 10	20868	ENSMUSG00000020272
Ileum	Ent_Tip	Ldlrad4	311.263	-1.65173	0.220707	1.6e-15	9.48e-13	low density lipoprotein receptor class A domain containing 4	52662	ENSMUSG00000024544
Ileum	Ent_Tip	Slc6a8	868.522	1.56518	0.214782	6.67e-15	3.76e-12	solute carrier family 6 (neurotransmitter transporter, creatine), member 8	102857	ENSMUSG00000019558
Ileum	Ent_Tip	Abcg8	610.969	-1.6245	0.224769	1.21e-14	6.51e-12	ATP binding cassette subfamily G member 8	67470	ENSMUSG00000024254
Ileum	Ent_Tip	Socs3	135.478	1.98005	0.273037	2.19e-14	1.12e-11	suppressor of cytokine signaling 3	12702	ENSMUSG00000053113
Ileum	Ent_Tip	Gm42418	2305.38	-2.34577	0.305799	2.31e-14	1.13e-11	NA	NA	NA
Ileum	Ent_Tip	Slc7a7	711.384	1.52494	0.216831	3.15e-14	1.46e-11	solute carrier family 7 (cationic amino acid transporter, y+ system), member 7	20540	ENSMUSG00000000958
Ileum	Ent_Tip	Cmss1	410.426	-2.47794	0.325621	3.23e-14	1.46e-11	cms small ribosomal subunit 1	66497	ENSMUSG00000022748
Ileum	Ent_Tip	Cdc42se2	981.753	1.31164	0.190104	4.24e-14	1.84e-11	CDC42 small effector 2	72729	ENSMUSG00000052298
Ileum	Ent_Tip	Cox6b2	202.145	1.74608	0.260246	4.65e-13	1.94e-10	cytochrome c oxidase subunit 6B2	333182	ENSMUSG00000051811
Ileum	Ent_Tip	Acsl5	320.724	1.77407	0.264679	7.42e-13	2.98e-10	acyl-CoA synthetase long-chain family member 5	433256	ENSMUSG00000024981
Ileum	Ent_Tip	Ldb3	313.03	1.43387	0.222843	9.35e-13	3.63e-10	LIM domain binding 3	24131	ENSMUSG00000021798
Ileum	Ent_Tip	Clca4a	5999.9	1.31675	0.206562	1.56e-12	5.86e-10	chloride channel accessory 4A	99663	ENSMUSG00000068547
Ileum	Ent_Tip	Gm19619	80.847	-3.05355	0.444875	2.2e-12	7.73e-10	predicted gene, 19619	100503265	ENSMUSG00000107198
Ileum	Ent_Tip	1700057G04Rik	237.287	-1.60153	0.251361	2.15e-12	7.73e-10	RIKEN cDNA 1700057G04 gene	78459	ENSMUSG00000074139
Ileum	Ent_Tip	Hmgcs1	72.2549	3.9785	0.634408	2.49e-12	8.5e-10	3-hydroxy-3-methylglutaryl-Coenzyme A synthase 1	208715	ENSMUSG00000093930
Ileum	Ent_Tip	Plek2	130.584	2.04643	0.309768	2.57e-12	8.52e-10	pleckstrin 2	27260	ENSMUSG00000021118
Ileum	Ent_Tip	Cdcp1	335.593	-1.31345	0.210952	2.87e-12	8.96e-10	CUB domain containing protein 1	109332	ENSMUSG00000035498
Ileum	Ent_Tip	Ggt1	297.34	1.84023	0.281419	2.84e-12	8.96e-10	gamma-glutamyltransferase 1	14598	ENSMUSG00000006345
Ileum	Ent_Tip	Lrrc8d	676.23	-1.27931	0.207636	4.73e-12	1.44e-09	leucine rich repeat containing 8D	231549	ENSMUSG00000046079
Ileum	Ent_Tip	Plac8	301.634	2.01619	0.307999	6.11e-12	1.81e-09	placenta-specific 8	231507	ENSMUSG00000029322
Ileum	Ent_Tip	1700110K17Rik	226.622	-1.70074	0.28068	2.12e-11	5.97e-09	RIKEN cDNA 1700110K17 gene	73558	NA
Ileum	Ent_Tip	Fam118a	182.209	1.56812	0.26255	2.12e-11	5.97e-09	family with sequence similarity 118, member A	73225	ENSMUSG00000022434
Ileum	Ent_Tip	Fam83e	187.894	1.45874	0.248299	2.65e-11	7.26e-09	family with sequence similarity 83, member E	73813	ENSMUSG00000054161
Ileum	Ent_Tip	Abhd2	2161.3	0.985148	0.164667	3.35e-11	8.98e-09	abhydrolase domain containing 2	54608	ENSMUSG00000039202
Ileum	Ent_Tip	Dgka	761.67	1.03109	0.175054	4.3e-11	1.13e-08	diacylglycerol kinase, alpha	13139	ENSMUSG00000025357
Ileum	Ent_Tip	Ezr	2187.98	1.06782	0.182364	4.94e-11	1.26e-08	ezrin	22350	ENSMUSG00000052397
Ileum	Ent_Tip	Nars	39.4079	-3.29639	0.563469	6.17e-11	1.54e-08	asparaginyl-tRNA synthetase	70223	ENSMUSG00000024587
Ileum	Ent_Tip	Elovl1	91.6787	2.52814	0.41301	1.56e-10	3.82e-08	elongation of very long chain fatty acids (FEN1/Elo2, SUR4/Elo3, yeast)-like 1	54325	ENSMUSG00000006390
Ileum	Ent_Tip	Kdm6a	380.61	-1.2134	0.218018	1.6e-10	3.82e-08	lysine (K)-specific demethylase 6A	22289	ENSMUSG00000037369
Ileum	Ent_Tip	Atf5	36.09	-3.01087	0.52615	1.88e-10	4.41e-08	activating transcription factor 5	107503	ENSMUSG00000038539
Ileum	Ent_Tip	Ly6m	1321.72	1.70277	0.296539	2.14e-10	4.91e-08	lymphocyte antigen 6 complex, locus M	67038	ENSMUSG00000063522
Ileum	Ent_Tip	Sertad2	558.172	1.35003	0.244668	2.36e-10	5.31e-08	SERTA domain containing 2	58172	ENSMUSG00000049800
Ileum	Ent_Tip	Arntl	175.016	-2.67098	0.434864	3.2e-10	7.07e-08	aryl hydrocarbon receptor nuclear translocator-like	11865	ENSMUSG00000055116
Ileum	Ent_Tip	Mrps28	131.019	1.94482	0.340919	3.67e-10	7.95e-08	mitochondrial ribosomal protein S28	66230	ENSMUSG00000040269
Ileum	Ent_Tip	Mgam2-ps	288.094	-1.48217	0.27489	5.12e-10	1.09e-07	maltase-glucoamylase 2, pseudogene	638904	NA
Ileum	Ent_Tip	Reg3b	47.7612	3.0321	0.527599	5.96e-10	1.24e-07	regenerating islet-derived 3 beta	18489	ENSMUSG00000071356
Ileum	Ent_Tip	Pepd	376.594	1.1977	0.224666	6.27e-10	1.28e-07	peptidase D	18624	ENSMUSG00000063931
Ileum	Ent_Tip	Gtf2ird1	250.771	-1.34317	0.255543	8.06e-10	1.62e-07	general transcription factor II I repeat domain-containing 1	57080	ENSMUSG00000023079
Ileum	Ent_Tip	Ada	532.849	1.60563	0.298271	9.14e-10	1.8e-07	adenosine deaminase	11486	ENSMUSG00000017697
Ileum	Ent_Tip	Sult2b1	471.47	1.18174	0.22568	1.09e-09	2.11e-07	sulfotransferase family, cytosolic, 2B, member 1	54200	ENSMUSG00000003271
Ileum	Ent_Tip	Neurl3	226.803	1.22192	0.235118	1.12e-09	2.13e-07	neuralized E3 ubiquitin protein ligase 3	214854	ENSMUSG00000047180
Ileum	Ent_Tip	Srsf2	140.697	1.47706	0.28538	1.29e-09	2.4e-07	serine and arginine-rich splicing factor 2	20382	ENSMUSG00000034120
Ileum	Ent_Tip	Srebf2	197.715	1.4612	0.281585	1.3e-09	2.4e-07	sterol regulatory element binding factor 2	20788	ENSMUSG00000022463
Ileum	Ent_Tip	Gphn	194.475	-1.99632	0.359749	1.39e-09	2.52e-07	gephyrin	268566	ENSMUSG00000047454
Ileum	Ent_Tip	Aldh4a1	118.707	2.51616	0.435194	1.42e-09	2.54e-07	aldehyde dehydrogenase 4 family, member A1	212647	ENSMUSG00000028737
Ileum	Ent_Tip	Fabp2	2660.43	1.15377	0.223904	2.03e-09	3.57e-07	fatty acid binding protein 2, intestinal	14079	ENSMUSG00000023057
Ileum	Ent_Tip	Eefsec	44.8848	-2.92318	0.532085	2.54e-09	4.41e-07	eukaryotic elongation factor, selenocysteine-tRNA-specific	65967	ENSMUSG00000033216
Ileum	Ent_Tip	Lama3	1802.8	-1.04364	0.20358	3.25e-09	5.54e-07	laminin, alpha 3	16774	ENSMUSG00000024421
Ileum	Ent_Tip	Tinag	451.579	-1.21887	0.244479	3.76e-09	6.32e-07	tubulointerstitial nephritis antigen	26944	ENSMUSG00000032357
Ileum	Ent_Tip	Ddc	56.2385	-2.79054	0.506769	4.05e-09	6.7e-07	dopa decarboxylase	13195	ENSMUSG00000020182
Ileum	Ent_Tip	Crybb3	133.222	1.92901	0.368629	4.25e-09	6.94e-07	crystallin, beta B3	12962	ENSMUSG00000029352
Ileum	Ent_Tip	Scmh1	26.6551	-3.06062	0.619737	4.35e-09	6.99e-07	sex comb on midleg homolog 1	29871	ENSMUSG00000000085
Ileum	Ent_Tip	Clic1	351.398	1.29102	0.2609	4.41e-09	6.99e-07	chloride intracellular channel 1	114584	ENSMUSG00000007041
Ileum	Ent_Tip	Krt19	147.26	1.91844	0.37205	6.51e-09	1.02e-06	keratin 19	16669	ENSMUSG00000020911
Ileum	Ent_Tip	Phlda1	27.7892	3.01916	0.617693	8.98e-09	1.39e-06	pleckstrin homology like domain, family A, member 1	21664	ENSMUSG00000020205
Ileum	Ent_Tip	Myo1a	693.319	0.912296	0.180616	9.45e-09	1.44e-06	myosin IA	432516	ENSMUSG00000025401
Ileum	Ent_Tip	Aspa	928.173	1.25903	0.261395	9.74e-09	1.46e-06	aspartoacylase	11484	ENSMUSG00000020774
Ileum	Ent_Tip	Msi2	106.105	-2.07254	0.40115	1e-08	1.48e-06	musashi RNA-binding protein 2	76626	ENSMUSG00000069769
Ileum	Ent_Tip	Reg3g	16.3529	0.000107486	0.53916	1.23e-08	1.78e-06	regenerating islet-derived 3 gamma	19695	ENSMUSG00000030017
Ileum	Ent_Tip	Cyp4f14	376.872	1.01442	0.207925	1.22e-08	1.78e-06	cytochrome P450, family 4, subfamily f, polypeptide 14	64385	ENSMUSG00000024292
Ileum	Ent_Tip	Mt1	59.0532	-2.57209	0.495406	1.3e-08	1.85e-06	metallothionein 1	17748	ENSMUSG00000031765
Ileum	Ent_Tip	Prss30	128.009	1.56977	0.329703	1.31e-08	1.85e-06	protease, serine 30	30943	ENSMUSG00000024124
Ileum	Ent_Tip	Clec2h	4462.3	1.15246	0.240606	1.34e-08	1.86e-06	C-type lectin domain family 2, member h	94071	ENSMUSG00000030364
Ileum	Ent_Tip	Dab1	565.901	-2.0648	0.399825	1.39e-08	1.89e-06	disabled 1	13131	ENSMUSG00000028519
Ileum	Ent_Tip	Pdk4	714.372	-1.14848	0.240453	1.38e-08	1.89e-06	pyruvate dehydrogenase kinase, isoenzyme 4	27273	ENSMUSG00000019577
Ileum	Ent_Tip	Cubn	1050.38	1.08626	0.226368	1.5e-08	1.95e-06	cubilin (intrinsic factor-cobalamin receptor)	65969	ENSMUSG00000026726
Ileum	Ent_Tip	Fermt1	87.0807	-1.90638	0.385991	1.46e-08	1.95e-06	fermitin family member 1	241639	ENSMUSG00000027356
Ileum	Ent_Tip	Ddit3	103.55	-1.44284	0.309294	1.5e-08	1.95e-06	DNA-damage inducible transcript 3	13198	ENSMUSG00000025408
Ileum	Ent_Tip	Slc15a1	2289.37	0.844223	0.166852	1.51e-08	1.95e-06	solute carrier family 15 (oligopeptide transporter), member 1	56643	ENSMUSG00000025557
Ileum	Ent_Tip	Ppm1j	228.167	1.16489	0.247161	1.53e-08	1.96e-06	protein phosphatase 1J	71887	ENSMUSG00000002228
Ileum	Ent_Tip	Pcyt2	688.843	0.863989	0.172287	1.57e-08	1.99e-06	phosphate cytidylyltransferase 2, ethanolamine	68671	ENSMUSG00000025137
Ileum	Ent_Tip	Aars	63.0346	-1.76361	0.37479	1.66e-08	2.08e-06	alanyl-tRNA synthetase	234734	ENSMUSG00000031960
Ileum	Ent_Tip	Susd2	36.1495	2.27734	0.469309	1.8e-08	2.23e-06	sushi domain containing 2	71733	ENSMUSG00000006342
Ileum	Ent_Tip	Insig2	552.297	-1.47989	0.314804	1.91e-08	2.34e-06	insulin induced gene 2	72999	ENSMUSG00000003721
Ileum	Ent_Tip	Rnf130	58.0692	-2.20613	0.445625	1.96e-08	2.38e-06	ring finger protein 130	59044	ENSMUSG00000020376
Ileum	Ent_Tip	Dapk2	272.867	1.26858	0.273812	2.11e-08	2.52e-06	death-associated protein kinase 2	13143	ENSMUSG00000032380
Ileum	Ent_Tip	Tesk2	459.074	1.3734	0.295638	2.21e-08	2.6e-06	testis-specific kinase 2	230661	ENSMUSG00000033985
Ileum	Ent_Tip	Lncpint	168.294	-1.15269	0.248424	2.2e-08	2.6e-06	long non-protein coding RNA, Trp53 induced transcript	232685	ENSMUSG00000044471
Ileum	Ent_Tip	Pkp4	722.599	0.834477	0.167628	2.37e-08	2.73e-06	plakophilin 4	227937	ENSMUSG00000026991
Ileum	Ent_Tip	Tgif1	17.0356	-3.08327	0.827746	2.38e-08	2.73e-06	TGFB-induced factor homeobox 1	21815	ENSMUSG00000047407
Ileum	Ent_Tip	Dpp4	1118.85	1.18754	0.25529	2.41e-08	2.74e-06	dipeptidylpeptidase 4	13482	ENSMUSG00000035000
Ileum	Ent_Tip	Muc3	1498.55	1.00151	0.210314	2.56e-08	2.88e-06	mucin 3, intestinal	666339	ENSMUSG00000037390
Ileum	Ent_Tip	Myo10	266.216	-1.12506	0.244034	2.96e-08	3.3e-06	myosin X	17909	ENSMUSG00000022272
Ileum	Ent_Tip	Tiam1	14.4386	0.000105736	0.539161	3.06e-08	3.38e-06	T cell lymphoma invasion and metastasis 1	21844	ENSMUSG00000002489
Ileum	Ent_Tip	Slc10a2	797.699	1.58944	0.344519	3.96e-08	4.33e-06	solute carrier family 10, member 2	20494	ENSMUSG00000023073
Ileum	Ent_Tip	Ypel2	321.43	-2.05006	0.422092	4.72e-08	5.11e-06	yippee like 2	77864	ENSMUSG00000018427
Ileum	Ent_Tip	Itpr2	176.638	1.70559	0.372856	5.24e-08	5.62e-06	inositol 1,4,5-triphosphate receptor 2	16439	ENSMUSG00000030287
Ileum	Ent_Tip	Pigr	16.9623	3.0809	0.90493	5.68e-08	6.03e-06	polymeric immunoglobulin receptor	18703	ENSMUSG00000026417
Ileum	Ent_Tip	Fnip2	195.119	-1.02315	0.226094	6.11e-08	6.42e-06	folliculin interacting protein 2	329679	ENSMUSG00000061175
Ileum	Ent_Tip	Slc5a1	967.762	1.58423	0.350885	6.16e-08	6.42e-06	solute carrier family 5 (sodium/glucose cotransporter), member 1	20537	ENSMUSG00000011034
Ileum	Ent_Tip	Crlf3	332.801	1.03499	0.228857	6.54e-08	6.76e-06	cytokine receptor-like factor 3	54394	ENSMUSG00000017561
Ileum	Ent_Tip	Suclg2	268.298	-1.01428	0.223742	6.66e-08	6.81e-06	succinate-Coenzyme A ligase, GDP-forming, beta subunit	20917	ENSMUSG00000061838
Ileum	Ent_Tip	Cry1	159.547	-1.48842	0.340126	7.27e-08	7.38e-06	cryptochrome 1 (photolyase-like)	12952	ENSMUSG00000020038
Ileum	Ent_Tip	Fdft1	65.1188	2.75752	0.560149	7.56e-08	7.6e-06	farnesyl diphosphate farnesyl transferase 1	14137	ENSMUSG00000021273
Ileum	Ent_Tip	Trpc1	71.5225	2.1175	0.455183	7.87e-08	7.77e-06	transient receptor potential cation channel, subfamily C, member 1	22063	ENSMUSG00000032839
Ileum	Ent_Tip	Asap2	852.429	-1.0955	0.246552	7.83e-08	7.77e-06	ArfGAP with SH3 domain, ankyrin repeat and PH domain 2	211914	ENSMUSG00000052632
Ileum	Ent_Tip	Slc6a19	855.668	0.941903	0.205754	8.55e-08	8.37e-06	solute carrier family 6 (neurotransmitter transporter), member 19	74338	ENSMUSG00000021565
Ileum	Ent_Tip	Eepd1	471.192	0.939204	0.206168	9.3e-08	9.03e-06	endonuclease/exonuclease/phosphatase family domain containing 1	67484	ENSMUSG00000036611
Ileum	Ent_Tip	Gm10522	79.2212	1.65612	0.387141	1.2e-07	1.13e-05	predicted gene 10522	102638466	NA
Ileum	Ent_Tip	Lpar3	150.008	1.50705	0.352711	1.21e-07	1.13e-05	lysophosphatidic acid receptor 3	65086	ENSMUSG00000036832
Ileum	Ent_Tip	Creb3l3	1703.24	0.826504	0.176995	1.18e-07	1.13e-05	cAMP responsive element binding protein 3-like 3	208677	ENSMUSG00000035041
Ileum	Ent_Tip	Dab2	56.8248	-1.67883	0.395474	1.21e-07	1.13e-05	disabled 2, mitogen-responsive phosphoprotein	13132	ENSMUSG00000022150
Ileum	Ent_Tip	Ell	387.363	0.804043	0.173075	1.45e-07	1.35e-05	elongation factor RNA polymerase II	13716	ENSMUSG00000070002
Ileum	Ent_Tip	Swap70	17.0584	-2.88373	0.780814	1.72e-07	1.59e-05	SWA-70 protein	20947	ENSMUSG00000031015
Ileum	Ent_Tip	Npas2	1104.22	-1.11675	0.26251	1.8e-07	1.65e-05	neuronal PAS domain protein 2	18143	ENSMUSG00000026077
Ileum	Ent_Tip	Lars	38.6353	-2.05089	0.480336	1.86e-07	1.69e-05	leucyl-tRNA synthetase	107045	ENSMUSG00000024493
Ileum	Ent_Tip	Pck1	59.2794	2.0217	0.464184	1.91e-07	1.72e-05	phosphoenolpyruvate carboxykinase 1, cytosolic	18534	ENSMUSG00000027513
Ileum	Ent_Tip	Tcf7l2	3475.59	0.704705	0.148476	1.97e-07	1.76e-05	transcription factor 7 like 2, T cell specific, HMG box	21416	ENSMUSG00000024985
Ileum	Ent_Tip	Ppargc1a	166.921	-1.56007	0.377167	2.28e-07	2.02e-05	peroxisome proliferative activated receptor, gamma, coactivator 1 alpha	19017	ENSMUSG00000029167
Ileum	Ent_Tip	Dpep1	274.395	0.985242	0.229431	2.32e-07	2.04e-05	dipeptidase 1	13479	ENSMUSG00000019278
Ileum	Ent_Tip	Lamb3	476.74	1.0709	0.254848	2.57e-07	2.22e-05	laminin, beta 3	16780	ENSMUSG00000026639
Ileum	Ent_Tip	Asns	8.84103	-0.000169028	0.539146	2.59e-07	2.22e-05	asparagine synthetase	27053	ENSMUSG00000029752
Ileum	Ent_Tip	Mon1a	224.93	0.990838	0.23261	2.58e-07	2.22e-05	MON1 homolog A, secretory traffciking associated	72825	ENSMUSG00000032583
Ileum	Ent_Tip	Lima1	1566.77	0.944316	0.217666	2.61e-07	2.23e-05	LIM domain and actin binding 1	65970	ENSMUSG00000023022
Ileum	Ent_Tip	Cpn1	444.756	1.08557	0.26012	2.73e-07	2.31e-05	carboxypeptidase N, polypeptide 1	93721	ENSMUSG00000025196
Ileum	Ent_Tip	Tmsb4x	196.926	2.09523	0.472002	2.78e-07	2.34e-05	thymosin, beta 4, X chromosome	19241	ENSMUSG00000049775
Ileum	Ent_Tip	Gstm5	96.8134	1.89191	0.448482	3.16e-07	2.63e-05	glutathione S-transferase, mu 5	14866	ENSMUSG00000004032
Ileum	Ent_Tip	Zfand5	176.884	-1.41811	0.353606	3.34e-07	2.74e-05	zinc finger, AN1-type domain 5	22682	ENSMUSG00000024750
Ileum	Ent_Tip	Vldlr	8.47555	-0.000168282	0.539146	3.32e-07	2.74e-05	very low density lipoprotein receptor	22359	ENSMUSG00000024924
Ileum	Ent_Tip	Xiap	1038.52	0.905126	0.209252	3.42e-07	2.79e-05	X-linked inhibitor of apoptosis	11798	ENSMUSG00000025860
Ileum	Ent_Tip	Zbtb7a	302.656	0.853882	0.194954	3.48e-07	2.82e-05	zinc finger and BTB domain containing 7a	16969	ENSMUSG00000035011
Ileum	Ent_Tip	Gale	16.5632	2.90486	0.884765	3.51e-07	2.83e-05	galactose-4-epimerase, UDP	74246	ENSMUSG00000028671
Ileum	Ent_Tip	Slc47a2	58.5995	2.50059	0.565718	3.68e-07	2.94e-05	solute carrier family 47, member 2	380701	ENSMUSG00000069855
Ileum	Ent_Tip	Dhcr24	229.182	0.903295	0.211188	3.83e-07	3.04e-05	24-dehydrocholesterol reductase	74754	ENSMUSG00000034926
Ileum	Ent_Tip	Alpk1	186.428	1.55233	0.386021	4.01e-07	3.15e-05	alpha-kinase 1	71481	ENSMUSG00000028028
Ileum	Ent_Tip	Lamp2	258.315	-1.21146	0.303567	4.05e-07	3.17e-05	lysosomal-associated membrane protein 2	16784	ENSMUSG00000016534
Ileum	Ent_Tip	Raph1	1958.09	0.85662	0.198373	4.91e-07	3.81e-05	Ras association (RalGDS/AF-6) and pleckstrin homology domains 1	77300	ENSMUSG00000026014
Ileum	Ent_Tip	Abcg5	336.55	-1.13785	0.285372	5.18e-07	4e-05	ATP binding cassette subfamily G member 5	27409	ENSMUSG00000040505
Ileum	Ent_Tip	B4galnt1	28.2754	2.6771	0.660806	5.51e-07	4.22e-05	beta-1,4-N-acetyl-galactosaminyl transferase 1	14421	ENSMUSG00000006731
Ileum	Ent_Tip	Igsf5	1108.26	0.751454	0.168907	5.58e-07	4.25e-05	immunoglobulin superfamily, member 5	72058	ENSMUSG00000000159
Ileum	Ent_Tip	Acaa1a	194.405	1.0388	0.257681	5.66e-07	4.28e-05	acetyl-Coenzyme A acyltransferase 1A	113868	ENSMUSG00000036138
Ileum	Ent_Tip	Iqgap2	699.578	1.10332	0.276827	6.1e-07	4.58e-05	IQ motif containing GTPase activating protein 2	544963	ENSMUSG00000021676
Ileum	Ent_Tip	0610005C13Rik	161.257	1.81364	0.452229	7.11e-07	5.3e-05	RIKEN cDNA 0610005C13 gene	71661	ENSMUSG00000109644
Ileum	Ent_Tip	Cpm	60.7341	-1.47722	0.394652	7.24e-07	5.33e-05	carboxypeptidase M	70574	ENSMUSG00000020183
Ileum	Ent_Tip	Arsg	7.84029	-0.000166955	0.539146	7.23e-07	5.33e-05	arylsulfatase G	74008	ENSMUSG00000020604
Ileum	Ent_Tip	Grin2a	169.638	1.16147	0.303369	8.8e-07	6.43e-05	glutamate receptor, ionotropic, NMDA2A (epsilon 1)	14811	ENSMUSG00000059003
Ileum	Ent_Tip	Slc17a4	820.734	-1.5748	0.411653	1.02e-06	7.43e-05	solute carrier family 17 (sodium phosphate), member 4	319848	ENSMUSG00000021336
Ileum	Ent_Tip	Slc3a1	453.677	0.98619	0.249807	1.11e-06	8e-05	solute carrier family 3, member 1	20532	ENSMUSG00000024131
Ileum	Ent_Tip	Per3	43.4518	2.60322	0.641087	1.12e-06	8.06e-05	period circadian clock 3	18628	ENSMUSG00000028957
Ileum	Ent_Tip	Cars	59.2008	-1.44798	0.400995	1.23e-06	8.79e-05	cysteinyl-tRNA synthetase	27267	ENSMUSG00000010755
Ileum	Ent_Tip	Drc1	143.547	1.41041	0.381744	1.26e-06	8.91e-05	dynein regulatory complex subunit 1	381738	ENSMUSG00000073102
Ileum	Ent_Tip	Rpl28	12.0853	2.24608	1.33992	1.42e-06	0.000100141	ribosomal protein L28	19943	ENSMUSG00000030432
Ileum	Ent_Tip	Bmp8a	257.669	0.893649	0.224798	1.54e-06	0.000107486	bone morphogenetic protein 8a	12163	ENSMUSG00000032726
Ileum	Ent_Tip	Tmem150b	634.022	0.789836	0.190211	1.55e-06	0.000107486	transmembrane protein 150B	330460	ENSMUSG00000046456
Ileum	Ent_Tip	Vil1	1602.92	0.733016	0.172557	1.56e-06	0.000107958	villin 1	22349	ENSMUSG00000026175
Ileum	Ent_Tip	Rps8	9.17897	0.0001	0.539161	1.59e-06	0.000108813	ribosomal protein S8	20116	ENSMUSG00000047675
Ileum	Ent_Tip	Galnt7	92.6929	-2.13908	0.542025	1.63e-06	0.000110965	polypeptide N-acetylgalactosaminyltransferase 7	108150	ENSMUSG00000031608
Ileum	Ent_Tip	Gna11	153.3	1.25854	0.347165	1.77e-06	0.000119426	guanine nucleotide binding protein, alpha 11	14672	ENSMUSG00000034781
Ileum	Ent_Tip	Kalrn	840.433	0.894137	0.225671	1.77e-06	0.000119426	kalirin, RhoGEF kinase	545156	ENSMUSG00000061751
Ileum	Ent_Tip	Myo15b	1294.55	0.644045	0.148203	1.84e-06	0.000123544	myosin XVB	217328	ENSMUSG00000034427
Ileum	Ent_Tip	Chd3	886.369	0.788266	0.192259	1.98e-06	0.0001322	chromodomain helicase DNA binding protein 3	216848	ENSMUSG00000018474
Ileum	Ent_Tip	Plpp1	185.978	-1.10126	0.2998	2.05e-06	0.000135551	phospholipid phosphatase 1	19012	ENSMUSG00000021759
Ileum	Ent_Tip	Tie1	34.1384	1.9506	0.549249	2.1e-06	0.000138467	tyrosine kinase with immunoglobulin-like and EGF-like domains 1	21846	ENSMUSG00000033191
Ileum	Ent_Tip	Slc13a1	1313.56	1.36473	0.379438	2.15e-06	0.000141052	solute carrier family 13 (sodium/sulfate symporters), member 1	55961	ENSMUSG00000029700
Ileum	Ent_Tip	Rfx7	158.609	-1.06779	0.290582	2.24e-06	0.000146052	regulatory factor X, 7	319758	ENSMUSG00000037674
Ileum	Ent_Tip	Pfn1	36.0619	2.63221	0.701746	2.3e-06	0.000148798	profilin 1	18643	ENSMUSG00000018293
Ileum	Ent_Tip	Ccnb2	7.91287	9.83e-05	0.539161	2.32e-06	0.000149005	cyclin B2	12442	ENSMUSG00000032218
Ileum	Ent_Tip	Slc5a12	150.416	2.00001	0.532522	2.52e-06	0.000161312	solute carrier family 5 (sodium/glucose cotransporter), member 12	241612	ENSMUSG00000041644
Ileum	Ent_Tip	C530008M17Rik	718.262	0.744687	0.18127	2.6e-06	0.000165231	NA	NA	NA
Ileum	Ent_Tip	Edn3	47.2394	1.78866	0.511047	2.68e-06	0.000169657	endothelin 3	13616	ENSMUSG00000027524
Ileum	Ent_Tip	Tex10	9.20738	-1.14237	1.28636	3.09e-06	0.000194392	testis expressed gene 10	269536	ENSMUSG00000028345
Ileum	Ent_Tip	Myo7b	1215.04	0.652591	0.155373	3.27e-06	0.000204663	myosin VIIB	17922	ENSMUSG00000024388
Ileum	Ent_Tip	Myo18a	1292.04	0.714784	0.174596	3.4e-06	0.000211447	myosin XVIIIA	360013	ENSMUSG00000000631
Ileum	Ent_Tip	Itgb4	234.849	0.82045	0.210606	3.43e-06	0.000211935	integrin beta 4	192897	ENSMUSG00000020758
Ileum	Ent_Tip	Slc17a1	38.2624	-1.81354	0.541556	3.69e-06	0.000226984	solute carrier family 17 (sodium phosphate), member 1	20504	ENSMUSG00000021335
Ileum	Ent_Tip	Slc26a6	101.461	1.08722	0.311022	3.81e-06	0.000233011	solute carrier family 26, member 6	171429	ENSMUSG00000023259
Ileum	Ent_Tip	Gars	71.2533	-1.84971	0.536226	4.11e-06	0.000250184	glycyl-tRNA synthetase	353172	ENSMUSG00000029777
Ileum	Ent_Tip	Pank3	47.3506	1.96961	0.571081	4.32e-06	0.000260789	pantothenate kinase 3	211347	ENSMUSG00000018846
Ileum	Ent_Tip	Tm4sf5	139.176	1.27065	0.374683	4.33e-06	0.000260789	transmembrane 4 superfamily member 5	75604	ENSMUSG00000018919
Ileum	Ent_Tip	Ssh2	877.507	0.882184	0.235179	4.42e-06	0.000264456	slingshot protein phosphatase 2	237860	ENSMUSG00000037926
Ileum	Ent_Tip	Smim9	111.305	1.01688	0.288515	4.59e-06	0.000273264	small integral membrane protein 9	434800	ENSMUSG00000073094
Ileum	Ent_Tip	Gm35188	389.966	-0.961766	0.265678	4.65e-06	0.000275745	predicted gene, 35188	102638685	NA
Ileum	Ent_Tip	Tef	146.182	1.29719	0.386266	4.76e-06	0.000280403	thyrotroph embryonic factor	21685	ENSMUSG00000022389
Ileum	Ent_Tip	Ms4a8a	543.076	0.708935	0.176797	4.88e-06	0.000285888	membrane-spanning 4-domains, subfamily A, member 8A	64381	ENSMUSG00000024730
Ileum	Ent_Tip	Slc9a3r1	517.07	0.737253	0.186318	4.95e-06	0.000288725	solute carrier family 9 (sodium/hydrogen exchanger), member 3 regulator 1	26941	ENSMUSG00000020733
Ileum	Ent_Tip	Rhbdl2	420.879	0.750211	0.190925	5.07e-06	0.000294285	rhomboid like 2	230726	ENSMUSG00000043333
Ileum	Ent_Tip	Stoml2	11.7685	2.31526	1.19232	5.18e-06	0.000297782	stomatin (Epb7.2)-like 2	66592	ENSMUSG00000028455
Ileum	Ent_Tip	Lonrf3	26.0552	-2.09866	0.645524	5.17e-06	0.000297782	LON peptidase N-terminal domain and ring finger 3	74365	ENSMUSG00000016239
Ileum	Ent_Tip	Trak1	536.427	0.783428	0.202862	5.38e-06	0.000307535	trafficking protein, kinesin binding 1	67095	ENSMUSG00000032536
Ileum	Ent_Tip	Abhd6	667.281	0.776477	0.200709	5.5e-06	0.000312499	abhydrolase domain containing 6	66082	ENSMUSG00000025277
Ileum	Ent_Tip	Chd9	469.26	-0.769597	0.198705	5.55e-06	0.00031419	chromodomain helicase DNA binding protein 9	109151	ENSMUSG00000056608
Ileum	Ent_Tip	Slc27a4	321.923	0.906514	0.248828	5.62e-06	0.000316614	solute carrier family 27 (fatty acid transporter), member 4	26569	ENSMUSG00000059316
Ileum	Ent_Tip	Tut7	1119.13	-0.808569	0.213625	6.18e-06	0.000344694	terminal uridylyl transferase 7	214290	ENSMUSG00000035248
Ileum	Ent_Tip	Syvn1	51.7631	1.50114	0.467676	6.17e-06	0.000344694	synovial apoptosis inhibitor 1, synoviolin	74126	ENSMUSG00000024807
Ileum	Ent_Tip	Ptpn22	119.197	0.969716	0.277552	6.54e-06	0.000357542	protein tyrosine phosphatase, non-receptor type 22 (lymphoid)	19260	ENSMUSG00000027843
Ileum	Ent_Tip	Castor2	336.826	0.837693	0.225362	6.51e-06	0.000357542	cytosolic arginine sensor for mTORC1 subunit 2	80909	ENSMUSG00000015944
Ileum	Ent_Tip	Mvp	492.744	0.714311	0.181791	6.54e-06	0.000357542	major vault protein	78388	ENSMUSG00000030681
Ileum	Ent_Tip	Daam1	1129.26	0.748145	0.192861	6.47e-06	0.000357542	dishevelled associated activator of morphogenesis 1	208846	ENSMUSG00000034574
Ileum	Ent_Tip	Car4	37.5224	2.64784	0.785922	7.16e-06	0.000389138	carbonic anhydrase 4	12351	ENSMUSG00000000805
Ileum	Ent_Tip	Upp2	246.982	1.02718	0.301411	7.64e-06	0.000411739	uridine phosphorylase 2	76654	ENSMUSG00000026839
Ileum	Ent_Tip	Aldh18a1	15.5673	-2.53068	1.00157	7.63e-06	0.000411739	aldehyde dehydrogenase 18 family, member A1	56454	ENSMUSG00000025007
Ileum	Ent_Tip	Baz2a	298.131	0.704372	0.181716	8.44e-06	0.000452483	bromodomain adjacent to zinc finger domain, 2A	116848	ENSMUSG00000040054
Ileum	Ent_Tip	Antxr2	240.935	1.10358	0.335952	9.09e-06	0.000484928	anthrax toxin receptor 2	71914	ENSMUSG00000029338
Ileum	Ent_Tip	Stat3	356.136	0.763131	0.203685	9.39e-06	0.000498769	signal transducer and activator of transcription 3	20848	ENSMUSG00000004040
Ileum	Ent_Tip	Serf2	209.726	1.17378	0.363742	9.56e-06	0.000504062	small EDRK-rich factor 2	378702	ENSMUSG00000074884
Ileum	Ent_Tip	Rpl17	6.7954	9.64e-05	0.539161	9.58e-06	0.000504062	ribosomal protein L17	319195	ENSMUSG00000062328
Ileum	Ent_Tip	Pacsin2	355.951	0.858375	0.240556	1.01e-05	0.000527173	protein kinase C and casein kinase substrate in neurons 2	23970	ENSMUSG00000016664
Ileum	Ent_Tip	Zdhhc6	128.07	0.906056	0.26157	1.03e-05	0.000537968	zinc finger, DHHC domain containing 6	66980	ENSMUSG00000024982
Ileum	Ent_Tip	Srsf10	22.4551	-2.17885	0.746514	1.09e-05	0.000567868	serine and arginine-rich splicing factor 10	14105	ENSMUSG00000028676
Ileum	Ent_Tip	Tango6	261.45	1.58137	0.501871	1.13e-05	0.00058405	transport and golgi organization 6	272538	ENSMUSG00000041949
Ileum	Ent_Tip	Gm19409	66.9633	1.12341	0.355861	1.15e-05	0.000589016	predicted gene, 19409	100502845	NA
Ileum	Ent_Tip	Rai1	28.3224	-1.9674	0.646082	1.15e-05	0.000589016	retinoic acid induced 1	19377	ENSMUSG00000062115
Ileum	Ent_Tip	Btbd9	1193.47	0.585489	0.146924	1.19e-05	0.00060481	BTB (POZ) domain containing 9	224671	ENSMUSG00000062202
Ileum	Ent_Tip	Cd2ap	876.658	-0.745511	0.200324	1.19e-05	0.00060481	CD2-associated protein	12488	ENSMUSG00000061665
Ileum	Ent_Tip	Treh	83.9079	1.16714	0.372527	1.2e-05	0.000606298	trehalase (brush-border membrane glycoprotein)	58866	ENSMUSG00000032098
Ileum	Ent_Tip	Xpot	27.5157	-2.52869	0.818027	1.25e-05	0.0006278	exportin, tRNA (nuclear export receptor for tRNAs)	73192	ENSMUSG00000034667
Ileum	Ent_Tip	Unc5cl	62.1909	1.82077	0.589206	1.33e-05	0.000666627	unc-5 family C-terminal like	76589	ENSMUSG00000043592
Ileum	Ent_Tip	Msmo1	79.0732	1.95626	0.62309	1.39e-05	0.000692702	methylsterol monoxygenase 1	66234	ENSMUSG00000031604
Ileum	Ent_Tip	Tns4	359.011	1.25516	0.406009	1.43e-05	0.000710394	tensin 4	217169	ENSMUSG00000017607
Ileum	Ent_Tip	Slc34a2	597.32	-0.904778	0.266692	1.47e-05	0.000723974	solute carrier family 34 (sodium phosphate), member 2	20531	ENSMUSG00000029188
Ileum	Ent_Tip	Zfp36l1	44.9142	-1.98147	0.645874	1.47e-05	0.000723974	zinc finger protein 36, C3H type-like 1	12192	ENSMUSG00000021127
Ileum	Ent_Tip	Eif4a1	29.9308	2.25573	0.75653	1.5e-05	0.000732575	eukaryotic translation initiation factor 4A1	13681	ENSMUSG00000059796
Ileum	Ent_Tip	Gm34961	55.2572	-1.41158	0.479834	1.54e-05	0.000750669	predicted gene, 34961	102638381	NA
Ileum	Ent_Tip	Slc44a4	315.715	0.730037	0.199369	1.61e-05	0.000778995	solute carrier family 44, member 4	70129	ENSMUSG00000007034
Ileum	Ent_Tip	Slc7a9	575.972	0.62971	0.164339	1.67e-05	0.000805789	solute carrier family 7 (cationic amino acid transporter, y+ system), member 9	30962	ENSMUSG00000030492
Ileum	Ent_Tip	Tmem135	154.467	-1.26984	0.41877	1.7e-05	0.000818597	transmembrane protein 135	72759	ENSMUSG00000039428
Ileum	Ent_Tip	Sec24a	513.001	0.679498	0.181772	1.74e-05	0.000831864	Sec24 related gene family, member A (S. cerevisiae)	77371	ENSMUSG00000036391
Ileum	Ent_Tip	Sfmbt1	38.5622	-1.62161	0.561175	1.77e-05	0.000845973	Scm-like with four mbt domains 1	54650	ENSMUSG00000006527
Ileum	Ent_Tip	Ndufa9	13.4135	-2.2069	0.976933	1.81e-05	0.000860131	NADH:ubiquinone oxidoreductase subunit A9	66108	ENSMUSG00000000399
Ileum	Ent_Tip	Lgals9	280.907	-0.733405	0.202832	1.83e-05	0.000866531	lectin, galactose binding, soluble 9	16859	ENSMUSG00000001123
Ileum	Ent_Tip	Trp53inp1	203.061	-0.932777	0.285663	1.88e-05	0.000883784	transformation related protein 53 inducible nuclear protein 1	60599	ENSMUSG00000028211
Ileum	Ent_Tip	Slc47a1	295.785	0.827309	0.240225	1.88e-05	0.000883784	solute carrier family 47, member 1	67473	ENSMUSG00000010122
Ileum	Ent_Tip	Pnliprp2	9.88718	0.000101305	0.539161	2.02e-05	0.00094472	pancreatic lipase-related protein 2	18947	ENSMUSG00000025091
Ileum	Ent_Tip	Dbp	23.496	2.31387	0.842854	2.09e-05	0.00096863	D site albumin promoter binding protein	13170	ENSMUSG00000059824
Ileum	Ent_Tip	Arhgap27	199.862	0.928881	0.285557	2.09e-05	0.00096863	Rho GTPase activating protein 27	544817	ENSMUSG00000034255
Ileum	Ent_Tip	BC016579	443.977	-0.778634	0.222336	2.11e-05	0.000971526	cDNA sequence, BC016579	212998	ENSMUSG00000033187
Ileum	Ent_Tip	Eml4	209.242	-0.741102	0.208805	2.22e-05	0.00102212	echinoderm microtubule associated protein like 4	78798	ENSMUSG00000032624
Ileum	Ent_Tip	Shprh	16.3595	-2.24821	0.894494	2.33e-05	0.00106774	SNF2 histone linker PHD RING helicase	268281	ENSMUSG00000090112
Ileum	Ent_Tip	Uap1	134.884	-1.02944	0.334432	2.38e-05	0.00108621	UDP-N-acetylglucosamine pyrophosphorylase 1	107652	ENSMUSG00000026670
Ileum	Ent_Tip	Gm47271	198.777	-1.11696	0.37276	2.52e-05	0.00113808	NA	NA	NA
Ileum	Ent_Tip	Amn	188.474	0.812774	0.240505	2.52e-05	0.00113808	amnionless	93835	ENSMUSG00000021278
Ileum	Ent_Tip	Per2	75.0839	1.28043	0.446157	2.56e-05	0.00115001	period circadian clock 2	18627	ENSMUSG00000055866
Ileum	Ent_Tip	Vipr1	195.124	1.17452	0.398246	2.57e-05	0.00115001	vasoactive intestinal peptide receptor 1	22354	ENSMUSG00000032528
Ileum	Ent_Tip	Cltb	84.2408	0.986303	0.320091	2.58e-05	0.00115001	clathrin, light polypeptide (Lcb)	74325	ENSMUSG00000047547
Ileum	Ent_Tip	Tnfrsf21	107.223	1.08579	0.363068	2.58e-05	0.00115001	tumor necrosis factor receptor superfamily, member 21	94185	ENSMUSG00000023915
Ileum	Ent_Tip	Mctp2	105.668	1.07942	0.361184	2.62e-05	0.00116018	multiple C2 domains, transmembrane 2	244049	ENSMUSG00000032776
Ileum	Ent_Tip	Zfp710	255.88	0.830169	0.248702	2.71e-05	0.00119637	zinc finger protein 710	209225	ENSMUSG00000048897
Ileum	Ent_Tip	Calml4	233.249	0.698472	0.195547	2.74e-05	0.0012068	calmodulin-like 4	75600	ENSMUSG00000032246
Ileum	Ent_Tip	Anxa2	1399.29	0.676884	0.186983	2.78e-05	0.00121956	annexin A2	12306	ENSMUSG00000032231
Ileum	Ent_Tip	Tmem140	502.6	-0.716028	0.20238	2.81e-05	0.0012225	transmembrane protein 140	68487	ENSMUSG00000057137
Ileum	Ent_Tip	Ovol1	110.498	0.96319	0.311039	2.81e-05	0.0012225	ovo like zinc finger 1	18426	ENSMUSG00000024922
Ileum	Ent_Tip	Cdk11b	413.591	0.672809	0.185975	2.84e-05	0.00123095	cyclin-dependent kinase 11B	12537	ENSMUSG00000029062
Ileum	Ent_Tip	Clic5	404.834	0.765081	0.222317	2.92e-05	0.00125366	chloride intracellular channel 5	224796	ENSMUSG00000023959
Ileum	Ent_Tip	Huwe1	163.276	-0.915572	0.289699	2.91e-05	0.00125366	HECT, UBA and WWE domain containing 1	59026	ENSMUSG00000025261
Ileum	Ent_Tip	Cdc42bpa	233.408	-0.720054	0.205626	3.04e-05	0.00130107	CDC42 binding protein kinase alpha	226751	ENSMUSG00000026490
Ileum	Ent_Tip	Polr3e	20.0757	1.96323	0.770019	3.18e-05	0.00135777	polymerase (RNA) III (DNA directed) polypeptide E	26939	ENSMUSG00000030880
Ileum	Ent_Tip	Synpo	672.222	0.84123	0.256819	3.27e-05	0.00138863	synaptopodin	104027	ENSMUSG00000043079
Ileum	Ent_Tip	Ceacam1	610.23	0.81241	0.244627	3.28e-05	0.00138949	carcinoembryonic antigen-related cell adhesion molecule 1	26365	ENSMUSG00000074272
Ileum	Ent_Tip	Insig1	14.8913	2.22891	1.20016	3.34e-05	0.00140859	insulin induced gene 1	231070	ENSMUSG00000045294
Ileum	Ent_Tip	Cdhr5	898.024	0.600507	0.162547	3.35e-05	0.00140859	cadherin-related family member 5	72040	ENSMUSG00000025497
Ileum	Ent_Tip	Krt12	146.553	0.976919	0.32246	3.5e-05	0.00146321	keratin 12	268482	ENSMUSG00000020912
Ileum	Ent_Tip	Tut4	354.875	-0.706031	0.202164	3.58e-05	0.00148593	terminal uridylyl transferase 4	230594	ENSMUSG00000034610
Ileum	Ent_Tip	Arf5	117.73	0.906894	0.291588	3.57e-05	0.00148593	ADP-ribosylation factor 5	11844	ENSMUSG00000020440
Ileum	Ent_Tip	Ago4	139.499	-0.810202	0.247301	3.61e-05	0.00149213	argonaute RISC catalytic subunit 4	76850	ENSMUSG00000042500
Ileum	Ent_Tip	Rpl18a	9.16161	0.946386	1.18674	3.64e-05	0.00149523	ribosomal protein L18A	76808	ENSMUSG00000045128
Ileum	Ent_Tip	Dock5	1106.32	0.72664	0.210306	3.63e-05	0.00149523	dedicator of cytokinesis 5	68813	ENSMUSG00000044447
Ileum	Ent_Tip	Hs2st1	202.501	-0.823199	0.252026	3.68e-05	0.00150813	heparan sulfate 2-O-sulfotransferase 1	23908	ENSMUSG00000040151
Ileum	Ent_Tip	Gda	581.765	0.973275	0.320982	3.76e-05	0.00153411	guanine deaminase	14544	ENSMUSG00000058624
Ileum	Ent_Tip	Bri3	395.241	-0.8281	0.255283	3.8e-05	0.00154015	brain protein I3	55950	ENSMUSG00000047843
Ileum	Ent_Tip	Arpc1b	262.262	0.688535	0.196681	3.79e-05	0.00154015	actin related protein 2/3 complex, subunit 1B	11867	ENSMUSG00000029622
Ileum	Ent_Tip	St3gal4	5629.23	0.822471	0.251819	3.83e-05	0.00154656	ST3 beta-galactoside alpha-2,3-sialyltransferase 4	20443	ENSMUSG00000032038
Ileum	Ent_Tip	Eprs	26.8374	-2.31617	0.884869	3.9e-05	0.00156917	glutamyl-prolyl-tRNA synthetase	107508	ENSMUSG00000026615
Ileum	Ent_Tip	Cyb5b	202.652	0.715851	0.208295	3.95e-05	0.00158215	cytochrome b5 type B	66427	ENSMUSG00000031924
Ileum	Ent_Tip	Mycbp2	26.9037	-1.99199	0.762894	4.16e-05	0.00166216	MYC binding protein 2, E3 ubiquitin protein ligase	105689	ENSMUSG00000033004
Ileum	Ent_Tip	4930447N08Rik	156.543	-0.842761	0.265736	4.21e-05	0.00167405	RIKEN cDNA 4930447N08 gene	71647	ENSMUSG00000106583
Ileum	Ent_Tip	Gm4876	242.793	-0.888611	0.286778	4.28e-05	0.00169084	predicted gene 4876	232599	ENSMUSG00000054556
Ileum	Ent_Tip	Arhgap22	148.761	0.793256	0.243007	4.27e-05	0.00169084	Rho GTPase activating protein 22	239027	ENSMUSG00000063506
Ileum	Ent_Tip	Rps20	5.72136	9.44e-05	0.539162	4.63e-05	0.00182333	ribosomal protein S20	67427	ENSMUSG00000028234
Ileum	Ent_Tip	1600022D10Rik	117.951	0.865841	0.280008	4.76e-05	0.00186883	RIKEN cDNA 1600022D10 gene	73252	NA
Ileum	Ent_Tip	Cflar	492.15	0.707998	0.208583	5.02e-05	0.00194794	CASP8 and FADD-like apoptosis regulator	12633	ENSMUSG00000026031
Ileum	Ent_Tip	Agfg2	142.235	-0.962136	0.327422	5.05e-05	0.00194794	ArfGAP with FG repeats 2	231801	ENSMUSG00000029722
Ileum	Ent_Tip	Eef2k	395.753	0.815502	0.255694	5.05e-05	0.00194794	eukaryotic elongation factor-2 kinase	13631	ENSMUSG00000035064
Ileum	Ent_Tip	Rbp2	669.697	0.715809	0.211815	5e-05	0.00194794	retinol binding protein 2, cellular	19660	ENSMUSG00000032454
Ileum	Ent_Tip	Rps24	5.60848	9.41e-05	0.539162	5.03e-05	0.00194794	ribosomal protein S24	20088	ENSMUSG00000025290
Ileum	Ent_Tip	Rps29	4.99041	9.3e-05	0.539162	5.08e-05	0.00195349	ribosomal protein S29	20090	ENSMUSG00000034892
Ileum	Ent_Tip	Cat	114.962	-1.0225	0.360754	5.35e-05	0.00204277	catalase	12359	ENSMUSG00000027187
Ileum	Ent_Tip	Fkbp8	103.351	0.934301	0.31702	5.35e-05	0.00204277	FK506 binding protein 8	14232	ENSMUSG00000019428
Ileum	Ent_Tip	Tnks1bp1	100.087	0.891837	0.296409	5.39e-05	0.00204862	tankyrase 1 binding protein 1	228140	ENSMUSG00000033955
Ileum	Ent_Tip	Tgm2	21.0679	1.84228	0.769875	5.42e-05	0.00205525	transglutaminase 2, C polypeptide	21817	ENSMUSG00000037820
Ileum	Ent_Tip	Duox2	24.4215	2.29033	0.989345	5.45e-05	0.00205748	dual oxidase 2	214593	ENSMUSG00000068452
Ileum	Ent_Tip	Tgfbr1	67.382	-1.06421	0.384512	5.48e-05	0.00206096	transforming growth factor, beta receptor I	21812	ENSMUSG00000007613
Ileum	Ent_Tip	Ppard	348.958	0.878206	0.288132	5.49e-05	0.00206096	peroxisome proliferator activator receptor delta	19015	ENSMUSG00000002250
Ileum	Ent_Tip	Fras1	120.563	-0.999872	0.349465	5.69e-05	0.00212739	Fraser extracellular matrix complex subunit 1	231470	ENSMUSG00000034687
Ileum	Ent_Tip	Gramd1b	1913.5	0.569971	0.15844	5.73e-05	0.00213464	GRAM domain containing 1B	235283	ENSMUSG00000040111
Ileum	Ent_Tip	Espn	240.549	0.660726	0.192898	5.93e-05	0.00219686	espin	56226	ENSMUSG00000028943
Ileum	Ent_Tip	Slc6a18	43.8858	1.43781	0.567068	5.93e-05	0.00219686	solute carrier family 6 (neurotransmitter transporter), member 18	22598	ENSMUSG00000021612
Ileum	Ent_Tip	Cyp2c65	37.8229	-1.63202	0.656203	6.07e-05	0.00224027	cytochrome P450, family 2, subfamily c, polypeptide 65	72303	ENSMUSG00000067231
Ileum	Ent_Tip	Sh3gl2	516.835	0.602553	0.17091	6.12e-05	0.00225323	SH3-domain GRB2-like 2	20404	ENSMUSG00000028488
Ileum	Ent_Tip	A630001G21Rik	83.1065	-1.04273	0.378863	6.34e-05	0.00232361	RIKEN cDNA A630001G21 gene	319997	ENSMUSG00000052760
Ileum	Ent_Tip	Gnai2	192.524	0.715933	0.217189	6.37e-05	0.00232682	guanine nucleotide binding protein (G protein), alpha inhibiting 2	14678	ENSMUSG00000032562
Ileum	Ent_Tip	Sema6d	69.9389	-1.01316	0.368407	6.41e-05	0.00233666	sema domain, transmembrane domain (TM), and cytoplasmic domain, (semaphorin) 6D	214968	ENSMUSG00000027200
Ileum	Ent_Tip	Mpp5	985.448	0.518547	0.142904	6.5e-05	0.00235782	membrane protein, palmitoylated 5 (MAGUK p55 subfamily member 5)	56217	ENSMUSG00000021112
Ileum	Ent_Tip	Xxylt1	102.141	-1.02942	0.374037	6.51e-05	0.00235782	xyloside xylosyltransferase 1	268880	ENSMUSG00000047434
Ileum	Ent_Tip	Scarb1	101.987	1.44899	0.564074	6.59e-05	0.00237957	scavenger receptor class B, member 1	20778	ENSMUSG00000037936
Ileum	Ent_Tip	Nbas	43.7355	-1.19614	0.46738	6.71e-05	0.0024054	neuroblastoma amplified sequence	71169	ENSMUSG00000020576
Ileum	Ent_Tip	Adam2	93.7043	1.50384	0.589225	6.7e-05	0.0024054	a disintegrin and metallopeptidase domain 2	11495	ENSMUSG00000022039
Ileum	Ent_Tip	Nceh1	199.576	0.703647	0.212919	6.79e-05	0.00242556	neutral cholesterol ester hydrolase 1	320024	ENSMUSG00000027698
Ileum	Ent_Tip	Zfp36	320.293	0.704403	0.213082	6.83e-05	0.00243347	zinc finger protein 36	22695	ENSMUSG00000044786
Ileum	Ent_Tip	Plk3	65.4601	1.03507	0.379652	6.85e-05	0.00243396	polo like kinase 3	12795	ENSMUSG00000028680
Ileum	Ent_Tip	Slc7a1	16.2386	-2.15691	1.03636	6.89e-05	0.00243792	solute carrier family 7 (cationic amino acid transporter, y+ system), member 1	11987	ENSMUSG00000041313
Ileum	Ent_Tip	Gm15788	40.7632	1.37543	0.555782	6.94e-05	0.00244768	NA	NA	NA
Ileum	Ent_Tip	Pfkp	661.403	-0.680803	0.203982	7.21e-05	0.00253547	phosphofructokinase, platelet	56421	ENSMUSG00000021196
Ileum	Ent_Tip	Sfxn1	126.391	1.27911	0.495986	7.27e-05	0.00254137	sideroflexin 1	14057	ENSMUSG00000021474
Ileum	Ent_Tip	Cblb	254.053	-0.810962	0.262627	7.26e-05	0.00254137	Casitas B-lineage lymphoma b	208650	ENSMUSG00000022637
Ileum	Ent_Tip	Gramd4	320.96	0.764191	0.242164	7.61e-05	0.00263719	GRAM domain containing 4	223752	ENSMUSG00000035900
Ileum	Ent_Tip	Klhl24	98.6894	-1.02007	0.374443	7.6e-05	0.00263719	kelch-like 24	75785	ENSMUSG00000062901
Ileum	Ent_Tip	Grk5	516.567	0.723284	0.223175	7.59e-05	0.00263719	G protein-coupled receptor kinase 5	14773	ENSMUSG00000003228
Ileum	Ent_Tip	Tuba4a	53.6766	1.03936	0.390111	7.81e-05	0.0026965	tubulin, alpha 4A	22145	ENSMUSG00000026202
Ileum	Ent_Tip	Itga6	796.792	0.808752	0.264501	8.16e-05	0.00280179	integrin alpha 6	16403	ENSMUSG00000027111
Ileum	Ent_Tip	Hibadh	27.0428	-1.61529	0.684222	8.15e-05	0.00280179	3-hydroxyisobutyrate dehydrogenase	58875	ENSMUSG00000029776
Ileum	Ent_Tip	Dlat	10.201	-1.81152	1.06586	8.67e-05	0.00296725	dihydrolipoamide S-acetyltransferase (E2 component of pyruvate dehydrogenase complex)	235339	ENSMUSG00000000168
Ileum	Ent_Tip	Prr13	315.792	0.712142	0.221625	8.74e-05	0.0029803	proline rich 13	66151	ENSMUSG00000023048
Ileum	Ent_Tip	Actb	491.185	0.978722	0.354694	8.77e-05	0.00298278	actin, beta	11461	ENSMUSG00000029580
Ileum	Ent_Tip	Krt20	2010.91	0.669787	0.202748	8.83e-05	0.00299286	keratin 20	66809	ENSMUSG00000035775
Ileum	Ent_Tip	Dlst	165.391	0.766033	0.247675	8.94e-05	0.00302289	dihydrolipoamide S-succinyltransferase (E2 component of 2-oxo-glutarate complex)	78920	ENSMUSG00000004789
Ileum	Ent_Tip	Sema5a	9.18231	1.40399	1.25983	9.12e-05	0.00307305	sema domain, seven thrombospondin repeats (type 1 and type 1-like), transmembrane domain (TM) and short cytoplasmic domain, (semaphorin) 5A	20356	ENSMUSG00000022231
Ileum	Ent_Tip	Slc38a2	191.026	-0.871267	0.30096	9.24e-05	0.00310475	solute carrier family 38, member 2	67760	ENSMUSG00000022462
Ileum	Ent_Tip	Cldn15	56.2616	1.73262	0.719928	9.3e-05	0.00311609	claudin 15	60363	ENSMUSG00000001739
Ileum	Ent_Tip	Bmp8b	66.6796	1.11569	0.438552	9.38e-05	0.00313151	bone morphogenetic protein 8b	12164	ENSMUSG00000002384
Ileum	Ent_Tip	Akr1b8	81.3446	-1.22969	0.492187	9.4e-05	0.00313151	aldo-keto reductase family 1, member B8	14187	ENSMUSG00000029762
Ileum	Ent_Tip	Aoc1	156.009	-0.754784	0.244306	9.43e-05	0.00313151	amine oxidase, copper-containing 1	76507	ENSMUSG00000029811
Ileum	Ent_Tip	4930402H24Rik	350.003	0.687412	0.21231	9.52e-05	0.00315297	RIKEN cDNA 4930402H24 gene	228602	ENSMUSG00000027309
Ileum	Ent_Tip	Clcn2	77.6531	0.992264	0.371618	9.57e-05	0.00316071	chloride channel, voltage-sensitive 2	12724	ENSMUSG00000022843
Ileum	Ent_Tip	4930551O13Rik	54.7941	-1.06006	0.412159	9.86e-05	0.0032233	RIKEN cDNA 4930551O13 gene	75263	NA
Ileum	Ent_Tip	Shisa2	29.3935	-1.46948	0.639457	9.89e-05	0.0032233	shisa family member 2	219134	ENSMUSG00000044461
Ileum	Ent_Tip	Gp1bb	44.3888	1.10547	0.440805	9.91e-05	0.0032233	glycoprotein Ib, beta polypeptide	14724	ENSMUSG00000050761
Ileum	Ent_Tip	Fam3b	485.23	0.897704	0.31592	9.79e-05	0.0032233	FAM3 metabolism regulating signaling molecule B	52793	ENSMUSG00000022938
Ileum	Ent_Tip	Hsp90ab1	9.93019	1.65439	1.22445	9.87e-05	0.0032233	heat shock protein 90 alpha (cytosolic), class B member 1	15516	ENSMUSG00000023944
Ileum	Ent_Tip	Rpl13	13.2679	1.89664	1.21778	9.94e-05	0.00322441	ribosomal protein L13	270106	ENSMUSG00000000740
Ileum	Ent_Tip	Smarcad1	23.4533	-1.45059	0.636994	0.00010035	0.0032464	SWI/SNF-related, matrix-associated actin-dependent regulator of chromatin, subfamily a, containing DEAD/H box 1	13990	ENSMUSG00000029920
Ileum	Ent_Tip	Sclt1	21.3543	-1.71792	0.797776	0.000103474	0.00333784	sodium channel and clathrin linker 1	67161	ENSMUSG00000059834
Ileum	Ent_Tip	Mep1b	711.72	0.637124	0.192933	0.000107527	0.00345869	meprin 1 beta	17288	ENSMUSG00000024313
Ileum	Ent_Tip	Gclc	297.06	-0.954245	0.351148	0.00010851	0.00348035	glutamate-cysteine ligase, catalytic subunit	14629	ENSMUSG00000032350
Ileum	Ent_Tip	Rps18	5.18134	9.32e-05	0.539162	0.000113255	0.00362223	ribosomal protein S18	20084	ENSMUSG00000008668
Ileum	Ent_Tip	Irf2bp2	32.1995	-2.20762	0.995486	0.000115179	0.00367332	interferon regulatory factor 2 binding protein 2	270110	ENSMUSG00000051495
Ileum	Ent_Tip	Map2k3	250.057	0.712178	0.228154	0.000116348	0.00370013	mitogen-activated protein kinase kinase 3	26397	ENSMUSG00000018932
Ileum	Ent_Tip	Mcu	3074.61	0.581133	0.172008	0.000116701	0.00370089	mitochondrial calcium uniporter	215999	ENSMUSG00000009647
Ileum	Ent_Tip	Tmcc3os	26.2771	-1.41228	0.638484	0.000117573	0.00370766	NA	NA	NA
Ileum	Ent_Tip	Dgat1	775.053	0.604318	0.181205	0.000117516	0.00370766	diacylglycerol O-acyltransferase 1	13350	ENSMUSG00000022555
Ileum	Ent_Tip	Gm44686	61.3046	-0.995911	0.38518	0.000118491	0.00372619	NA	NA	NA
Ileum	Ent_Tip	Plec	1259.5	0.592098	0.176693	0.000119905	0.00376016	plectin	18810	ENSMUSG00000022565
Ileum	Ent_Tip	Slc22a5	605.685	-0.615663	0.186046	0.000120408	0.00376542	solute carrier family 22 (organic cation transporter), member 5	20520	ENSMUSG00000018900
Ileum	Ent_Tip	Fst	5.15212	9.32e-05	0.539162	0.000123001	0.00383585	follistatin	14313	ENSMUSG00000021765
Ileum	Ent_Tip	Bcr	373.014	0.581032	0.173208	0.000123396	0.00383755	BCR activator of RhoGEF and GTPase	110279	ENSMUSG00000009681
Ileum	Ent_Tip	Tram2	85.9944	-1.05055	0.413578	0.00012398	0.0038451	translocating chain-associating membrane protein 2	170829	ENSMUSG00000041779
Ileum	Ent_Tip	Pdzd2	24.0081	-1.44972	0.665311	0.000125182	0.0038717	PDZ domain containing 2	68070	ENSMUSG00000022197
Ileum	Ent_Tip	Slc16a5	120.332	0.928951	0.345337	0.000125991	0.00388606	solute carrier family 16 (monocarboxylic acid transporters), member 5	217316	ENSMUSG00000045775
Ileum	Ent_Tip	Dnm2	1577.26	0.499418	0.144344	0.000129802	0.00399265	dynamin 2	13430	ENSMUSG00000033335
Ileum	Ent_Tip	Slc23a4	240.974	1.02481	0.399501	0.000132049	0.00405071	solute carrier family 23 member 4	243753	ENSMUSG00000029847
Ileum	Ent_Tip	Adgrd1	80.7605	0.991061	0.384379	0.000132651	0.0040581	adhesion G protein-coupled receptor D1	243277	ENSMUSG00000044017
Ileum	Ent_Tip	Zfp280d	164.328	-0.702411	0.22699	0.000133194	0.00406368	zinc finger protein 280D	235469	ENSMUSG00000038535
Ileum	Ent_Tip	4933404O12Rik	42.5574	1.26926	0.547375	0.000133591	0.00406479	RIKEN cDNA 4933404O12 gene	66752	ENSMUSG00000097908
Ileum	Ent_Tip	Cnnm4	337.27	0.661285	0.20761	0.00013411	0.00406956	cyclin M4	94220	ENSMUSG00000037408
Ileum	Ent_Tip	Gm3054	582.53	0.673341	0.213338	0.000136754	0.00412755	predicted gene 3054	100040941	NA
Ileum	Ent_Tip	Gfod1	182.432	0.742925	0.246838	0.000136528	0.00412755	glucose-fructose oxidoreductase domain containing 1	328232	ENSMUSG00000051335
Ileum	Ent_Tip	Grn	22.3799	-1.51124	0.698114	0.000137145	0.00412827	granulin	14824	ENSMUSG00000034708
Ileum	Ent_Tip	Sntb2	236.307	0.699075	0.225853	0.000139748	0.00419542	syntrophin, basic 2	20650	ENSMUSG00000041308
Ileum	Ent_Tip	Crybg2	309.958	0.67935	0.217095	0.000141292	0.00421927	crystallin beta-gamma domain containing 2	230806	ENSMUSG00000012123
Ileum	Ent_Tip	Zfp644	88.3687	-0.863404	0.315475	0.000140935	0.00421927	zinc finger protein 644	52397	ENSMUSG00000049606
Ileum	Ent_Tip	Zfand6	838.474	-0.631438	0.19554	0.0001422	0.00423514	zinc finger, AN1-type domain 6	65098	ENSMUSG00000030629
Ileum	Ent_Tip	Rplp0	7.88089	1.24761	1.19906	0.000149666	0.00444576	ribosomal protein, large, P0	11837	ENSMUSG00000067274
Ileum	Ent_Tip	Kdm6b	125.29	0.769277	0.264589	0.000154905	0.00458927	KDM1 lysine (K)-specific demethylase 6B	216850	ENSMUSG00000018476
Ileum	Ent_Tip	Calm1	519.038	0.735047	0.246546	0.000159845	0.00472261	calmodulin 1	12313	ENSMUSG00000001175
Ileum	Ent_Tip	Tasor	112.612	-0.877199	0.326574	0.000160245	0.00472261	transcription activation suppressor	218850	ENSMUSG00000040651
Ileum	Ent_Tip	Tmc6	57.1643	0.988485	0.396117	0.000161506	0.00474735	transmembrane channel-like gene family 6	217353	ENSMUSG00000025572
Ileum	Ent_Tip	2610528J11Rik	14.6901	1.79305	0.995603	0.000162691	0.00475733	RIKEN cDNA 2610528J11 gene	66451	ENSMUSG00000028536
Ileum	Ent_Tip	Cyp4f16	227.471	0.821965	0.29418	0.000162531	0.00475733	cytochrome P450, family 4, subfamily f, polypeptide 16	70101	ENSMUSG00000048440
Ileum	Ent_Tip	Sult1d1	54.3834	-1.54731	0.711761	0.000165558	0.00481614	sulfotransferase family 1D, member 1	53315	ENSMUSG00000029273
Ileum	Ent_Tip	Fcgbp	40.4173	-1.63805	0.746324	0.000165432	0.00481614	Fc fragment of IgG binding protein	215384	ENSMUSG00000047730
Ileum	Ent_Tip	Zfp36l2	28.8911	-1.94486	0.976394	0.000167286	0.00485389	zinc finger protein 36, C3H type-like 2	12193	ENSMUSG00000045817
Ileum	Ent_Tip	Plekhh3	71.5506	0.860155	0.320993	0.000169274	0.00489894	pleckstrin homology domain containing, family H (with MyTH4 domain) member 3	217198	ENSMUSG00000035172
Ileum	Ent_Tip	Rps27a	6.39763	0.733242	1.02414	0.000170229	0.00491393	ribosomal protein S27A	78294	ENSMUSG00000020460
Ileum	Ent_Tip	Bach1	538.711	0.602208	0.187269	0.000175195	0.00504435	BTB and CNC homology 1, basic leucine zipper transcription factor 1	12013	ENSMUSG00000025612
Ileum	Ent_Tip	Rplp1	12.2446	1.73883	1.08277	0.000182999	0.00525563	ribosomal protein, large, P1	56040	ENSMUSG00000007892
Ileum	Ent_Tip	Itprid2	589.908	-0.589286	0.183398	0.000189342	0.00542394	ITPR interacting domain containing 2	70599	ENSMUSG00000027007
Ileum	Ent_Tip	A1cf	486.324	-0.608455	0.191579	0.00019154	0.00547298	APOBEC1 complementation factor	69865	ENSMUSG00000052595
Ileum	Ent_Tip	Rpl9	4.32665	9.13e-05	0.539162	0.000200943	0.00571268	ribosomal protein L9	20005	ENSMUSG00000047215
Ileum	Ent_Tip	Ormdl3	112.522	0.896122	0.346863	0.000200819	0.00571268	ORM1-like 3 (S. cerevisiae)	66612	ENSMUSG00000038150
Ileum	Ent_Tip	Rpl12	4.85135	9.24e-05	0.539162	0.000205304	0.00580731	ribosomal protein L12	269261	ENSMUSG00000038900
Ileum	Ent_Tip	Lnx1	741.005	0.603056	0.190419	0.000205245	0.00580731	ligand of numb-protein X 1	16924	ENSMUSG00000029228
Ileum	Ent_Tip	Zfp638	252.275	-0.620115	0.198284	0.000207812	0.00586353	zinc finger protein 638	18139	ENSMUSG00000030016
Ileum	Ent_Tip	Mrfap1	32.6674	1.57491	0.770024	0.000208954	0.00588102	Morf4 family associated protein 1	67568	ENSMUSG00000055302
Ileum	Ent_Tip	Rps10	6.99892	0.730093	1.02993	0.000210791	0.00591791	ribosomal protein S10	67097	ENSMUSG00000052146
Ileum	Ent_Tip	Spint1	610.076	0.555511	0.171692	0.000212149	0.00594122	serine protease inhibitor, Kunitz type 1	20732	ENSMUSG00000027315
Ileum	Ent_Tip	Plcb3	390.476	0.617975	0.197883	0.000213956	0.00597697	phospholipase C, beta 3	18797	ENSMUSG00000024960
Ileum	Ent_Tip	Stat2	117.212	0.728601	0.253554	0.000216707	0.0060092	signal transducer and activator of transcription 2	20847	ENSMUSG00000040033
Ileum	Ent_Tip	1700042O10Rik	12.5543	-1.65218	1.02592	0.000217779	0.0060092	RIKEN cDNA 1700042O10 gene	73321	ENSMUSG00000086391
Ileum	Ent_Tip	Mrpl38	7.39861	0.745511	1.04589	0.000217326	0.0060092	mitochondrial ribosomal protein L38	60441	ENSMUSG00000020775
Ileum	Ent_Tip	Gpd1	79.9479	1.13981	0.501629	0.000217354	0.0060092	glycerol-3-phosphate dehydrogenase 1 (soluble)	14555	ENSMUSG00000023019
Ileum	Ent_Tip	Thada	13.9457	-1.63777	0.916025	0.000217392	0.0060092	thyroid adenoma associated	240174	ENSMUSG00000024251
Ileum	Ent_Tip	Mfsd4a	86.5901	-0.804184	0.297753	0.000218396	0.00601149	major facilitator superfamily domain containing 4A	213006	ENSMUSG00000059149
Ileum	Ent_Tip	Arrdc4	117.709	-1.09333	0.472776	0.000220832	0.00606371	arrestin domain containing 4	66412	ENSMUSG00000042659
Ileum	Ent_Tip	Gjb3	54.0014	0.929273	0.37833	0.000222669	0.0060993	gap junction protein, beta 3	14620	ENSMUSG00000042367
Ileum	Ent_Tip	D5Ertd579e	661.051	0.649191	0.212845	0.000223882	0.00611764	DNA segment, Chr 5, ERATO Doi 579, expressed	320661	ENSMUSG00000029190
Ileum	Ent_Tip	Cdhr2	1025.55	0.563066	0.176223	0.000233556	0.00636652	cadherin-related family member 2	268663	ENSMUSG00000034918
Ileum	Ent_Tip	Rbm47	907.828	0.563998	0.176623	0.000235596	0.00640662	RNA binding motif protein 47	245945	ENSMUSG00000070780
Ileum	Ent_Tip	Apol7a	277.482	-0.87502	0.340894	0.000238578	0.00647207	apolipoprotein L 7a	75761	ENSMUSG00000010601
Ileum	Ent_Tip	Prr15	70.6572	0.997412	0.422004	0.000240209	0.00648507	proline rich 15	78004	ENSMUSG00000045725
Ileum	Ent_Tip	AW112010	90.6621	0.838204	0.321096	0.000240049	0.00648507	expressed sequence AW112010	107350	ENSMUSG00000075010
Ileum	Ent_Tip	Acot2	45.2797	-1.11949	0.500839	0.000244248	0.00657833	acyl-CoA thioesterase 2	171210	ENSMUSG00000021226
Ileum	Ent_Tip	Naip5	789.475	0.576931	0.182673	0.000245024	0.0065835	NLR family, apoptosis inhibitory protein 5	17951	ENSMUSG00000071203
Ileum	Ent_Tip	Rtkn	88.5576	0.781159	0.287801	0.000247135	0.00660867	rhotekin	20166	ENSMUSG00000034930
Ileum	Ent_Tip	Nrip1	894.938	-0.55063	0.172174	0.000246591	0.00660867	nuclear receptor interacting protein 1	268903	ENSMUSG00000048490
Ileum	Ent_Tip	Cers2	91.1007	0.810645	0.305338	0.000249463	0.00664417	ceramide synthase 2	76893	ENSMUSG00000015714
Ileum	Ent_Tip	Sox6	455.91	0.61485	0.199547	0.000249643	0.00664417	SRY (sex determining region Y)-box 6	20679	ENSMUSG00000051910
Ileum	Ent_Tip	Rnf186	4.14477	-0.000156293	0.539147	0.000252662	0.00670734	ring finger protein 186	66825	ENSMUSG00000070661
Ileum	Ent_Tip	Rab27b	240.043	-0.637888	0.210565	0.000253208	0.00670734	RAB27B, member RAS oncogene family	80718	ENSMUSG00000024511
Ileum	Ent_Tip	4930422I22Rik	294.335	-0.792284	0.293426	0.000256952	0.00679054	RIKEN cDNA 4930422I22 gene	108167758	NA
Ileum	Ent_Tip	Slc30a10	356.192	0.795117	0.295412	0.000258065	0.00680398	solute carrier family 30, member 10	226781	ENSMUSG00000026614
Ileum	Ent_Tip	Myh9	487.889	0.60652	0.196885	0.000261074	0.00686721	myosin, heavy polypeptide 9, non-muscle	17886	ENSMUSG00000022443
Ileum	Ent_Tip	Ubxn7	120.323	-0.719669	0.254875	0.000264626	0.00694442	UBX domain protein 7	224111	ENSMUSG00000053774
Ileum	Ent_Tip	Vasp	282.706	0.593288	0.191823	0.000269994	0.00706883	vasodilator-stimulated phosphoprotein	22323	ENSMUSG00000030403
Ileum	Ent_Tip	Zfand3	1670.05	0.554699	0.175331	0.000271585	0.00709397	zinc finger, AN1-type domain 3	21769	ENSMUSG00000044477
Ileum	Ent_Tip	Gm15998	50.0718	1.02874	0.455486	0.000273416	0.00712526	predicted gene 15998	100038411	NA
Ileum	Ent_Tip	Tex2	74.7188	-0.804261	0.306665	0.000276213	0.00718155	testis expressed gene 2	21763	ENSMUSG00000040548
Ileum	Ent_Tip	Slc25a5	50.1015	1.46356	0.725126	0.000276902	0.00718287	solute carrier family 25 (mitochondrial carrier, adenine nucleotide translocator), member 5	11740	ENSMUSG00000016319
Ileum	Ent_Tip	Rassf1	226.12	0.595669	0.194002	0.000280703	0.00726471	Ras association (RalGDS/AF-6) domain family member 1	56289	ENSMUSG00000010067
Ileum	Ent_Tip	Mapre3	436.792	0.593398	0.192706	0.00028354	0.00732132	microtubule-associated protein, RP/EB family, member 3	100732	ENSMUSG00000029166
Ileum	Ent_Tip	Gm9917	45.6463	0.928688	0.393222	0.000286498	0.00738077	predicted gene 9917	100038755	ENSMUSG00000097099
Ileum	Ent_Tip	4932438A13Rik	682.594	-0.728788	0.260518	0.000287863	0.00739899	RIKEN cDNA 4932438A13 gene	229227	ENSMUSG00000037270
Ileum	Ent_Tip	H2-D1	360.48	0.602922	0.198495	0.000300373	0.00770297	histocompatibility 2, D region locus 1	14964	ENSMUSG00000073411
Ileum	Ent_Tip	2900026A02Rik	1850.17	0.560991	0.179868	0.000302484	0.00773947	RIKEN cDNA 2900026A02 gene	243219	ENSMUSG00000051339
Ileum	Ent_Tip	Ktn1	71.4919	-1.09004	0.497832	0.000303936	0.00775898	kinectin 1	16709	ENSMUSG00000021843
Ileum	Ent_Tip	Ptpn3	413.157	0.613643	0.203636	0.000304976	0.00776793	protein tyrosine phosphatase, non-receptor type 3	545622	ENSMUSG00000038764
Ileum	Ent_Tip	Uri1	27.1714	-1.13659	0.555411	0.000311028	0.00788638	URI1, prefoldin-like chaperone	19777	ENSMUSG00000030421
Ileum	Ent_Tip	44625	83.4477	-0.777318	0.295452	0.000310757	0.00788638	NA	NA	NA
Ileum	Ent_Tip	Eif6	150.949	0.683104	0.240356	0.000318348	0.00803578	eukaryotic translation initiation factor 6	16418	ENSMUSG00000027613
Ileum	Ent_Tip	Pex3	19.3052	-1.26858	0.666031	0.000318294	0.00803578	peroxisomal biogenesis factor 3	56535	ENSMUSG00000019809
Ileum	Ent_Tip	Slc50a1	7.19179	0.706153	1.0168	0.000321322	0.00809272	solute carrier family 50 (sugar transporter), member 1	19729	ENSMUSG00000027953
Ileum	Ent_Tip	Gbe1	71.382	0.853119	0.345731	0.00032598	0.00819171	glucan (1,4-alpha-), branching enzyme 1	74185	ENSMUSG00000022707
Ileum	Ent_Tip	Mme	58.8834	0.958273	0.418374	0.000332149	0.00829688	membrane metallo endopeptidase	17380	ENSMUSG00000027820
Ileum	Ent_Tip	B4galt1	494.062	0.60379	0.20075	0.000332376	0.00829688	UDP-Gal:betaGlcNAc beta 1,4- galactosyltransferase, polypeptide 1	14595	ENSMUSG00000028413
Ileum	Ent_Tip	Gm9926	279.023	0.744592	0.274919	0.000331709	0.00829688	predicted gene 9926	100503565	ENSMUSG00000118376
Ileum	Ent_Tip	Slc35f5	279.141	-0.615688	0.206768	0.000335634	0.0083298	solute carrier family 35, member F5	74150	ENSMUSG00000026342
Ileum	Ent_Tip	Qars	38.7679	1.12826	0.543721	0.000335915	0.0083298	glutaminyl-tRNA synthetase	97541	ENSMUSG00000032604
Ileum	Ent_Tip	Pbdc1	26.2472	-1.15656	0.575403	0.000334743	0.0083298	polysaccharide biosynthesis domain containing 1	67683	ENSMUSG00000031226
Ileum	Ent_Tip	Txlng	265.65	0.744856	0.276096	0.000338693	0.00838024	taxilin gamma	353170	ENSMUSG00000038344
Ileum	Ent_Tip	Tmem144	133.519	-0.822756	0.327683	0.000341136	0.00842217	transmembrane protein 144	70652	ENSMUSG00000027956
Ileum	Ent_Tip	Pkp3	195.153	0.606491	0.203528	0.000346288	0.00851203	plakophilin 3	56460	ENSMUSG00000054065
Ileum	Ent_Tip	9530082P21Rik	49.0326	0.964445	0.42891	0.000346048	0.00851203	RIKEN cDNA 9530082P21 gene	638247	ENSMUSG00000097006
Ileum	Ent_Tip	Ptrh1	18.3249	1.31639	0.71508	0.000353334	0.00861279	peptidyl-tRNA hydrolase 1 homolog	329384	ENSMUSG00000053746
Ileum	Ent_Tip	Stx17	22.2728	-1.19932	0.615113	0.000352735	0.00861279	syntaxin 17	67727	ENSMUSG00000061455
Ileum	Ent_Tip	Cyp2j11	24.9848	1.59938	0.895311	0.000351267	0.00861279	cytochrome P450, family 2, subfamily j, polypeptide 11	100066	ENSMUSG00000066097
Ileum	Ent_Tip	Anxa11	509.388	0.518068	0.16533	0.000353447	0.00861279	annexin A11	11744	ENSMUSG00000021866
Ileum	Ent_Tip	Efhd2	297.893	0.608692	0.205128	0.000359829	0.00874936	EF hand domain containing 2	27984	ENSMUSG00000040659
Ileum	Ent_Tip	Ankrd37	73.4353	-0.876716	0.368663	0.000360669	0.00875088	ankyrin repeat domain 37	654824	ENSMUSG00000050914
Ileum	Ent_Tip	Lmna	230.258	0.627171	0.214384	0.000365508	0.00884923	lamin A	16905	ENSMUSG00000028063
Ileum	Ent_Tip	Lipe	156.086	0.648565	0.225982	0.000366371	0.00885109	lipase, hormone sensitive	16890	ENSMUSG00000003123
Ileum	Ent_Tip	Slc25a22	349.508	0.6339	0.218004	0.000371172	0.00894788	solute carrier family 25 (mitochondrial carrier, glutamate), member 22	68267	ENSMUSG00000019082
Ileum	Ent_Tip	Evi5	47.7438	-1.00992	0.471644	0.00039043	0.009392	ecotropic viral integration site 5	14020	ENSMUSG00000011831
Ileum	Ent_Tip	Mrm1	27.4706	1.40982	0.766053	0.000397621	0.00953733	mitochondrial rRNA methyltransferase 1	217038	ENSMUSG00000018405
Ileum	Ent_Tip	Ttc3	18.7711	-1.36371	0.757393	0.000398165	0.00953733	tetratricopeptide repeat domain 3	22129	ENSMUSG00000040785
Ileum	Ent_Tip	Slc7a5	3.82195	-0.000154961	0.539147	0.000405893	0.00970178	solute carrier family 7 (cationic amino acid transporter, y+ system), member 5	20539	ENSMUSG00000040010
Ileum	Ent_Tip	Rpl38	4.01071	9.03e-05	0.539162	0.000410004	0.0097793	ribosomal protein L38	67671	ENSMUSG00000057322
Ileum	Ent_Tip	Map2k1	413.779	0.551198	0.181816	0.000413091	0.00981134	mitogen-activated protein kinase kinase 1	26395	ENSMUSG00000004936
Ileum	Ent_Tip	Rasgrf2	18.3866	-1.59295	0.957576	0.000412223	0.00981134	RAS protein-specific guanine nucleotide-releasing factor 2	19418	ENSMUSG00000021708
Ileum	Ent_Tip	Agpat2	139.706	0.669047	0.240859	0.000415824	0.00981415	1-acylglycerol-3-phosphate O-acyltransferase 2 (lysophosphatidic acid acyltransferase, beta)	67512	ENSMUSG00000026922
Ileum	Ent_Tip	Zc3h6	56.0238	-0.835263	0.349688	0.000415793	0.00981415	zinc finger CCCH type containing 6	78751	ENSMUSG00000042851
Ileum	Ent_Tip	Rpl21	3.91412	9e-05	0.539162	0.000414136	0.00981415	ribosomal protein L21	19933	ENSMUSG00000041453
Ileum	Ent_Tip	Sdhaf4	14.7465	1.53813	0.979448	0.000423846	0.00996861	succinate dehydrogenase complex assembly factor 4	68002	ENSMUSG00000026154
Ileum	Ent_Tip	Dpf3	63.4811	-0.788271	0.316582	0.00042414	0.00996861	D4, zinc and double PHD fingers, family 3	70127	ENSMUSG00000021221
Ileum	Ent_Tip	Thsd4	48.3603	-1.03701	0.502693	0.000427282	0.0100215	thrombospondin, type I, domain containing 4	207596	ENSMUSG00000032289
Ileum	Ent_Tip	Rps19	3.88699	8.99e-05	0.539162	0.000430859	0.0100635	ribosomal protein S19	20085	ENSMUSG00000040952
Ileum	Ent_Tip	Ace2	1300.55	0.594187	0.201761	0.000429998	0.0100635	angiotensin I converting enzyme (peptidyl-dipeptidase A) 2	70008	ENSMUSG00000015405
Ileum	Ent_Tip	Zbtb10	16.5138	-1.51667	0.923171	0.000437853	0.0102057	zinc finger and BTB domain containing 10	229055	ENSMUSG00000069114
Ileum	Ent_Tip	Rps15	4.30104	9.1e-05	0.539162	0.000439451	0.0102218	ribosomal protein S15	20054	ENSMUSG00000063457
Ileum	Ent_Tip	Elf4	879.176	0.549289	0.182137	0.000441103	0.010239	E74-like factor 4 (ets domain transcription factor)	56501	ENSMUSG00000031103
Ileum	Ent_Tip	Rnf114	127.569	0.727701	0.278505	0.000459096	0.0106205	ring finger protein 114	81018	ENSMUSG00000006418
Ileum	Ent_Tip	Cdyl2	15.8185	1.4264	0.867802	0.000459423	0.0106205	chromodomain protein, Y chromosome-like 2	75796	ENSMUSG00000031758
Ileum	Ent_Tip	Gm30806	252.909	0.702984	0.263116	0.000474505	0.0109409	predicted gene, 30806	102632838	NA
Ileum	Ent_Tip	Tspan7	137.545	0.780255	0.313364	0.000475229	0.0109409	tetraspanin 7	21912	ENSMUSG00000058254
Ileum	Ent_Tip	Eef1a1	11.3381	1.46442	1.06955	0.000481132	0.0110543	eukaryotic translation elongation factor 1 alpha 1	13627	ENSMUSG00000037742
Ileum	Ent_Tip	Rsrc1	164.968	-0.71738	0.274456	0.000483564	0.0110875	arginine/serine-rich coiled-coil 1	66880	ENSMUSG00000034544
Ileum	Ent_Tip	Tpd52	1135.32	0.548901	0.184117	0.000491632	0.0112268	tumor protein D52	21985	ENSMUSG00000027506
Ileum	Ent_Tip	Itga3	182.588	0.614665	0.216094	0.000490851	0.0112268	integrin alpha 3	16400	ENSMUSG00000001507
Ileum	Ent_Tip	Gm47914	25.4913	1.29584	0.725557	0.000492971	0.0112346	NA	NA	NA
Ileum	Ent_Tip	Atp1b1	374.416	0.705782	0.266348	0.000496656	0.0112625	ATPase, Na+/K+ transporting, beta 1 polypeptide	11931	ENSMUSG00000026576
Ileum	Ent_Tip	Cdkn2b	62.2864	-0.916139	0.413459	0.000496252	0.0112625	cyclin dependent kinase inhibitor 2B	12579	ENSMUSG00000073802
Ileum	Ent_Tip	Zfp652	109.101	-0.72179	0.277154	0.000497199	0.0112625	zinc finger protein 652	268469	ENSMUSG00000075595
Ileum	Ent_Tip	Fgfr2	947.773	-0.639788	0.228747	0.000499214	0.0112854	fibroblast growth factor receptor 2	14183	ENSMUSG00000030849
Ileum	Ent_Tip	Map4	1136.52	0.490885	0.160342	0.000506018	0.0113935	microtubule-associated protein 4	17758	ENSMUSG00000032479
Ileum	Ent_Tip	Krt8	763.642	0.698056	0.26232	0.00050523	0.0113935	keratin 8	16691	ENSMUSG00000049382
Ileum	Ent_Tip	Cgref1	90.5604	0.804527	0.335938	0.000519364	0.0116656	cell growth regulator with EF hand domain 1	68567	ENSMUSG00000029161
Ileum	Ent_Tip	Vps37b	181.818	0.607143	0.213709	0.000520177	0.0116656	vacuolar protein sorting 37B	330192	ENSMUSG00000066278
Ileum	Ent_Tip	Adcy6	125.793	0.712175	0.274087	0.000531117	0.0118873	adenylate cyclase 6	11512	ENSMUSG00000022994
Ileum	Ent_Tip	Erich4	85.7563	0.750897	0.301696	0.000536707	0.0119649	glutamate rich 4	632778	ENSMUSG00000074261
Ileum	Ent_Tip	Hspa8	8.25629	1.27203	1.08562	0.000536554	0.0119649	heat shock protein 8	15481	ENSMUSG00000015656
Ileum	Ent_Tip	Phlpp2	358.933	0.580956	0.200962	0.000538074	0.0119716	PH domain and leucine rich repeat protein phosphatase 2	244650	ENSMUSG00000031732
Ileum	Ent_Tip	Tcaf2	3.78984	8.96e-05	0.539162	0.000540816	0.0120089	TRPM8 channel-associated factor 2	232748	ENSMUSG00000029851
Ileum	Ent_Tip	Ctsc	10.7147	-1.30644	1.159	0.000551534	0.0122228	cathepsin C	13032	ENSMUSG00000030560
Ileum	Ent_Tip	Cth	11.6356	1.41889	1.13134	0.000557608	0.0122923	cystathionase (cystathionine gamma-lyase)	107869	ENSMUSG00000028179
Ileum	Ent_Tip	Slc25a34	59.2358	0.832305	0.362279	0.000557947	0.0122923	solute carrier family 25, member 34	384071	ENSMUSG00000040740
Ileum	Ent_Tip	Olfm4	5.83368	9.47e-05	0.539162	0.000555998	0.0122923	olfactomedin 4	380924	ENSMUSG00000022026
Ileum	Ent_Tip	Ccnd1	6.77938	-0.693241	0.996176	0.000560043	0.0123144	cyclin D1	12443	ENSMUSG00000070348
Ileum	Ent_Tip	Unc93a2	14.8138	1.44144	0.944515	0.00056163	0.0123252	unc-93 homolog A2	667055	ENSMUSG00000056133
Ileum	Ent_Tip	Nat8f4	41.6716	0.870859	0.395769	0.000563218	0.012336	N-acetyltransferase 8 (GCN5-related) family member 4	75541	ENSMUSG00000068299
Ileum	Ent_Tip	Ift88	9.63989	-1.35031	1.06728	0.000569431	0.0124479	intraflagellar transport 88	21821	ENSMUSG00000040040
Ileum	Ent_Tip	Ocln	987.956	-0.536758	0.181902	0.000573695	0.0125071	occludin	18260	ENSMUSG00000021638
Ileum	Ent_Tip	Trim15	119.92	0.725794	0.287257	0.000574363	0.0125071	tripartite motif-containing 15	69097	ENSMUSG00000050747
Ileum	Ent_Tip	Mospd1	103.614	-0.757282	0.308573	0.000578615	0.0125754	motile sperm domain containing 1	70380	ENSMUSG00000023074
Ileum	Ent_Tip	Gas5	5.85711	0.619898	0.941387	0.000581829	0.0125966	growth arrest specific 5	14455	ENSMUSG00000053332
Ileum	Ent_Tip	Eif3c	82.9597	-0.977121	0.477931	0.000581787	0.0125966	eukaryotic translation initiation factor 3, subunit C	56347	ENSMUSG00000030738
Ileum	Ent_Tip	Orc3	82.1414	-0.745645	0.3013	0.000586037	0.0126634	origin recognition complex, subunit 3	50793	ENSMUSG00000040044
Ileum	Ent_Tip	Bcl2l1	522.315	0.696468	0.267606	0.000595942	0.0128527	BCL2-like 1	12048	ENSMUSG00000007659
Ileum	Ent_Tip	Wasf2	882.084	0.502554	0.168031	0.000598691	0.0128627	WASP family, member 2	242687	ENSMUSG00000028868
Ileum	Ent_Tip	Bahcc1	17.4527	1.23024	0.727233	0.000598005	0.0128627	BAH domain and coiled-coil containing 1	268515	ENSMUSG00000039741
Ileum	Ent_Tip	Pla2r1	43.7518	-1.27174	0.708461	0.000607525	0.0130244	phospholipase A2 receptor 1	18779	ENSMUSG00000054580
Ileum	Ent_Tip	Lrrc8c	17.0503	-1.27489	0.789951	0.000608532	0.0130244	leucine rich repeat containing 8 family, member C	100604	ENSMUSG00000054720
Ileum	Ent_Tip	Dhrs11	116.828	0.656399	0.245894	0.000611302	0.0130589	dehydrogenase/reductase (SDR family) member 11	192970	ENSMUSG00000034449
Ileum	Ent_Tip	Ext2	56.0531	-0.868109	0.397973	0.000614841	0.0131096	exostosin glycosyltransferase 2	14043	ENSMUSG00000027198
Ileum	Ent_Tip	Zc3h7a	535.227	0.508494	0.171508	0.000624651	0.0132936	zinc finger CCCH type containing 7 A	106205	ENSMUSG00000037965
Ileum	Ent_Tip	Rhbdd1	184.862	-0.610517	0.219993	0.000626611	0.0133102	rhomboid domain containing 1	76867	ENSMUSG00000026142
Ileum	Ent_Tip	Cir1	154.979	-0.692003	0.269275	0.000632451	0.0133586	corepressor interacting with RBPJ, 1	66935	ENSMUSG00000041777
Ileum	Ent_Tip	Eps8l2	1848.4	0.464708	0.1536	0.000632377	0.0133586	EPS8-like 2	98845	ENSMUSG00000025504
Ileum	Ent_Tip	Fgd4	1162.84	0.485608	0.161966	0.000630378	0.0133586	FYVE, RhoGEF and PH domain containing 4	224014	ENSMUSG00000022788
Ileum	Ent_Tip	Shb	470.136	0.579278	0.204394	0.000637969	0.0134499	src homology 2 domain-containing transforming protein B	230126	ENSMUSG00000044813
Ileum	Ent_Tip	Id1	264.404	0.774921	0.324568	0.000645011	0.013573	inhibitor of DNA binding 1, HLH protein	15901	ENSMUSG00000042745
Ileum	Ent_Tip	Rhebl1	35.7885	0.970164	0.490242	0.000647853	0.0136073	Ras homolog enriched in brain like 1	69159	ENSMUSG00000023755
Ileum	Ent_Tip	Tmprss11f	18.299	1.53206	1.09829	0.000659079	0.0137849	transmembrane protease, serine 11f	243083	ENSMUSG00000048764
Ileum	Ent_Tip	Tradd	114.879	0.721553	0.290308	0.000659979	0.0137849	TNFRSF1A-associated via death domain	71609	ENSMUSG00000031887
Ileum	Ent_Tip	Synj2bp	325.226	0.598669	0.215343	0.0006578	0.0137849	synaptojanin 2 binding protein	24071	ENSMUSG00000090935
Ileum	Ent_Tip	Itgb6	1497.05	0.491078	0.165041	0.000661313	0.0137871	integrin beta 6	16420	ENSMUSG00000026971
Ileum	Ent_Tip	Prss32	13.6847	1.41093	0.995401	0.000674326	0.0140325	protease, serine 32	69814	ENSMUSG00000048992
Ileum	Ent_Tip	Cwf19l2	118.475	-0.676639	0.262631	0.000678184	0.0140867	CWF19-like 2, cell cycle control (S. pombe)	244672	ENSMUSG00000025898
Ileum	Ent_Tip	Gnl1	27.6556	0.988277	0.516428	0.000695799	0.014426	guanine nucleotide binding protein-like 1	14670	ENSMUSG00000024429
Ileum	Ent_Tip	Ak7	28.9509	1.24308	0.730813	0.000701666	0.0145209	adenylate kinase 7	78801	ENSMUSG00000041323
Ileum	Ent_Tip	Asap1	4133.65	0.432102	0.142643	0.000704845	0.0145599	ArfGAP with SH3 domain, ankyrin repeat and PH domain1	13196	ENSMUSG00000022377
Ileum	Ent_Tip	Naaladl1	790.486	0.644375	0.242427	0.000709696	0.0146333	N-acetylated alpha-linked acidic dipeptidase-like 1	381204	ENSMUSG00000054999
Ileum	Ent_Tip	Mlf2	38.1159	1.0723	0.582983	0.000716655	0.0147497	myeloid leukemia factor 2	30853	ENSMUSG00000030120
Ileum	Ent_Tip	Ppp1r10	175.839	0.657191	0.252228	0.000728594	0.0149681	protein phosphatase 1, regulatory subunit 10	52040	ENSMUSG00000039220
Ileum	Ent_Tip	Zc3h4	67.9037	0.737328	0.308356	0.000735538	0.0150832	zinc finger CCCH-type containing 4	330474	ENSMUSG00000059273
Ileum	Ent_Tip	Mcc	3.98245	9.01e-05	0.539162	0.000740424	0.0151558	mutated in colorectal cancers	328949	ENSMUSG00000071856
Ileum	Ent_Tip	Nr3c2	3823.79	0.607789	0.223597	0.000755343	0.0154125	nuclear receptor subfamily 3, group C, member 2	110784	ENSMUSG00000031618
Ileum	Ent_Tip	Rpl23	6.00517	0.601646	0.928557	0.000755704	0.0154125	ribosomal protein L23	65019	ENSMUSG00000071415
Ileum	Ent_Tip	Snhg3	11.625	1.34379	1.0731	0.000766407	0.0155963	small nucleolar RNA host gene 3	399101	ENSMUSG00000085241
Ileum	Ent_Tip	Fut2	10.7315	1.29593	1.10178	0.000770256	0.0155963	fucosyltransferase 2	14344	ENSMUSG00000055978
Ileum	Ent_Tip	Hagh	74.9667	0.822653	0.373754	0.000769145	0.0155963	hydroxyacyl glutathione hydrolase	14651	ENSMUSG00000024158
Ileum	Ent_Tip	Ablim1	2160.84	0.46594	0.157331	0.000768468	0.0155963	actin-binding LIM protein 1	226251	ENSMUSG00000025085
Ileum	Ent_Tip	Anxa3	5.0701	-0.575312	0.899371	0.000780116	0.0157393	annexin A3	11745	ENSMUSG00000029484
Ileum	Ent_Tip	Vmp1	886.131	-0.556493	0.198104	0.000779865	0.0157393	vacuole membrane protein 1	75909	ENSMUSG00000018171
Ileum	Ent_Tip	Adgrg7	170.999	-0.668679	0.261446	0.000783554	0.0157804	adhesion G protein-coupled receptor G7	239853	ENSMUSG00000022755
Ileum	Ent_Tip	Hmgcr	70.8801	0.834112	0.387314	0.000792956	0.0159412	3-hydroxy-3-methylglutaryl-Coenzyme A reductase	15357	ENSMUSG00000021670
Ileum	Ent_Tip	Cntnap2	4.75716	9.27e-05	0.539162	0.000806525	0.0161851	contactin associated protein-like 2	66797	ENSMUSG00000039419
Ileum	Ent_Tip	Mkrn2os	111.376	0.664304	0.260714	0.000808219	0.0161903	makorin, ring finger protein 2, opposite strand	70291	ENSMUSG00000068011
Ileum	Ent_Tip	Nfil3	8.23496	-1.12053	1.07429	0.000815022	0.0162975	nuclear factor, interleukin 3, regulated	18030	ENSMUSG00000056749
Ileum	Ent_Tip	Trim30d	196.887	0.709246	0.290963	0.000818665	0.0163155	tripartite motif-containing 30D	209387	ENSMUSG00000057596
Ileum	Ent_Tip	Fahd1	26.3716	1.25008	0.765457	0.000818818	0.0163155	fumarylacetoacetate hydrolase domain containing 1	68636	ENSMUSG00000045316
Ileum	Ent_Tip	Ugt2b34	149.19	-0.596069	0.220871	0.000822516	0.0163602	UDP glucuronosyltransferase 2 family, polypeptide B34	100727	ENSMUSG00000029260
Ileum	Ent_Tip	Smoc2	4.37049	9.12e-05	0.539162	0.000824557	0.0163719	SPARC related modular calcium binding 2	64074	ENSMUSG00000023886
Ileum	Ent_Tip	Mipol1	21.4766	-1.31475	0.823055	0.000828187	0.016415	mirror-image polydactyly 1	73490	ENSMUSG00000047022
Ileum	Ent_Tip	Capzb	532.468	0.551482	0.197426	0.000833598	0.0164932	capping protein (actin filament) muscle Z-line, beta	12345	ENSMUSG00000028745
Ileum	Ent_Tip	Rbpms	170.177	-0.687536	0.275923	0.000835283	0.0164976	RNA binding protein gene with multiple splicing	19663	ENSMUSG00000031586
Ileum	Ent_Tip	Ociad1	10.8917	-1.3029	0.978817	0.000842497	0.0166109	OCIA domain containing 1	68095	ENSMUSG00000029152
Ileum	Ent_Tip	Dhx32	226.847	-0.696134	0.283359	0.000844605	0.0166234	DEAH (Asp-Glu-Ala-His) box polypeptide 32	101437	ENSMUSG00000030986
Ileum	Ent_Tip	Pim1	117.994	0.636625	0.245961	0.000846395	0.0166295	proviral integration site 1	18712	ENSMUSG00000024014
Ileum	Ent_Tip	Rab3gap2	192.015	0.601857	0.224592	0.000850759	0.0166862	RAB3 GTPase activating protein subunit 2	98732	ENSMUSG00000039318
Ileum	Ent_Tip	Hnrnpdl	101.786	0.831665	0.387929	0.000858202	0.0168028	heterogeneous nuclear ribonucleoprotein D-like	50926	ENSMUSG00000029328
Ileum	Ent_Tip	Ace	31.6316	1.25827	0.772181	0.000867241	0.0169504	angiotensin I converting enzyme (peptidyl-dipeptidase A) 1	11421	ENSMUSG00000020681
Ileum	Ent_Tip	Zyx	82.981	0.692999	0.286436	0.000906428	0.017655	zyxin	22793	ENSMUSG00000029860
Ileum	Ent_Tip	Adamtsl5	244.287	0.533824	0.191048	0.000905568	0.017655	ADAMTS-like 5	66548	ENSMUSG00000043822
Ileum	Ent_Tip	Kctd5	136.111	0.709257	0.297557	0.000928276	0.0180493	potassium channel tetramerisation domain containing 5	69259	ENSMUSG00000016946
Ileum	Ent_Tip	Epb41l3	479.407	0.605807	0.229187	0.000930653	0.0180643	erythrocyte membrane protein band 4.1 like 3	13823	ENSMUSG00000024044
Ileum	Ent_Tip	Rpl27a	6.27774	0.868647	1.03048	0.00094924	0.0183934	ribosomal protein L27A	26451	ENSMUSG00000046364
Ileum	Ent_Tip	Map7	1327.55	-0.528418	0.189407	0.000958186	0.0185348	microtubule-associated protein 7	17761	ENSMUSG00000019996
Ileum	Ent_Tip	Slc26a4	24.7541	-1.17684	0.725163	0.000962847	0.018593	solute carrier family 26, member 4	23985	ENSMUSG00000020651
Ileum	Ent_Tip	Rps5	3.55699	8.89e-05	0.539162	0.000971061	0.0186768	ribosomal protein S5	20103	ENSMUSG00000012848
Ileum	Ent_Tip	Lgals4	616.38	0.55925	0.205326	0.000970958	0.0186768	lectin, galactose binding, soluble 4	16855	ENSMUSG00000053964
Ileum	Ent_Tip	Pdgfrb	29.4161	-1.07708	0.644837	0.000972161	0.0186768	platelet derived growth factor receptor, beta polypeptide	18596	ENSMUSG00000024620
Ileum	Ent_Tip	Tmem214	57.0095	0.772894	0.352494	0.000976825	0.0187344	transmembrane protein 214	68796	ENSMUSG00000038828
Ileum	Ent_Tip	Lasp1	628.691	0.540631	0.196058	0.000980864	0.0187799	LIM and SH3 protein 1	16796	ENSMUSG00000038366
Ileum	Ent_Tip	Arpc4	100.696	0.656462	0.264685	0.000986517	0.018856	actin related protein 2/3 complex, subunit 4	68089	ENSMUSG00000079426
Ileum	Ent_Tip	Pspc1	148.759	-0.606268	0.232849	0.000992441	0.0189051	paraspeckle protein 1	66645	ENSMUSG00000021938
Ileum	Ent_Tip	Dlg3	169.506	0.644132	0.2557	0.000992185	0.0189051	discs large MAGUK scaffold protein 3	53310	ENSMUSG00000000881
Ileum	Ent_Tip	Zzef1	1060.53	0.460556	0.159831	0.000994922	0.0189203	zinc finger, ZZ-type with EF hand domain 1	195018	ENSMUSG00000055670
Ileum	Ent_Tip	Fam214b	191.452	0.612646	0.237941	0.00103052	0.0194984	family with sequence similarity 214, member B	230088	ENSMUSG00000036002
Ileum	Ent_Tip	Gcnt3	120.579	0.834145	0.403547	0.00102894	0.0194984	glucosaminyl (N-acetyl) transferase 3, mucin type	72077	ENSMUSG00000032226
Ileum	Ent_Tip	Rps7	3.45984	8.86e-05	0.539162	0.00102797	0.0194984	ribosomal protein S7	20115	ENSMUSG00000061477
Ileum	Ent_Tip	Mboat1	67.7288	0.897699	0.464574	0.00104754	0.0197872	membrane bound O-acyltransferase domain containing 1	218121	ENSMUSG00000038732
Ileum	Ent_Tip	Tifa	80.8598	0.97104	0.529373	0.00105525	0.0198994	TRAF-interacting protein with forkhead-associated domain	211550	ENSMUSG00000046688
Ileum	Ent_Tip	Ero1l	97.0552	-0.716067	0.311092	0.00105865	0.0199303	NA	NA	NA
Ileum	Ent_Tip	Ilvbl	68.0167	0.722883	0.317092	0.00106136	0.019948	ilvB (bacterial acetolactate synthase)-like	216136	ENSMUSG00000032763
Ileum	Ent_Tip	Gne	16.4647	-1.21674	0.823606	0.00107451	0.0201613	glucosamine (UDP-N-acetyl)-2-epimerase/N-acetylmannosamine kinase	50798	ENSMUSG00000028479
Ileum	Ent_Tip	E130102H24Rik	46.5823	-0.820988	0.405114	0.00108381	0.0202949	RIKEN cDNA E130102H24 gene	77866	ENSMUSG00000086782
Ileum	Ent_Tip	Plekhg2	167.938	0.618083	0.242698	0.00108523	0.0202949	pleckstrin homology domain containing, family G (with RhoGef domain) member 2	101497	ENSMUSG00000037552
Ileum	Ent_Tip	Alpi	331.477	0.494556	0.177006	0.00109614	0.0204648	alkaline phosphatase, intestinal	76768	ENSMUSG00000079440
Ileum	Ent_Tip	Klhl7	22.9381	-1.01675	0.611278	0.00110133	0.0205277	kelch-like 7	52323	ENSMUSG00000028986
Ileum	Ent_Tip	Smpdl3b	62.6644	0.817057	0.399893	0.00111892	0.0207738	sphingomyelin phosphodiesterase, acid-like 3B	100340	ENSMUSG00000028885
Ileum	Ent_Tip	Ick	275.188	0.593604	0.228849	0.00112047	0.0207738	NA	NA	NA
Ileum	Ent_Tip	Nsmce2	683.16	-0.507484	0.183287	0.00112191	0.0207738	NSE2/MMS21 homolog, SMC5-SMC6 complex SUMO ligase	68501	ENSMUSG00000059586
Ileum	Ent_Tip	Pias2	113.632	-0.624847	0.248492	0.00112009	0.0207738	protein inhibitor of activated STAT 2	17344	ENSMUSG00000025423
Ileum	Ent_Tip	Rpl32	3.65358	8.92e-05	0.539162	0.00113159	0.0209187	ribosomal protein L32	19951	ENSMUSG00000057841
Ileum	Ent_Tip	Gm15446	33.7353	-0.908532	0.500585	0.00115455	0.0213081	predicted gene 15446	100642166	ENSMUSG00000090015
Ileum	Ent_Tip	Nupl2	7.18398	-1.03569	1.04272	0.0011626	0.0213865	nucleoporin like 2	231042	ENSMUSG00000048439
Ileum	Ent_Tip	Mthfd2	9.78135	-1.17975	1.00003	0.00116253	0.0213865	methylenetetrahydrofolate dehydrogenase (NAD+ dependent), methenyltetrahydrofolate cyclohydrolase	17768	ENSMUSG00000005667
Ileum	Ent_Tip	Retreg1	258.483	-0.727632	0.323087	0.00116738	0.0214395	reticulophagy regulator 1	66270	ENSMUSG00000022270
Ileum	Ent_Tip	Slc25a46	62.8252	-0.720473	0.322857	0.00117286	0.0215049	solute carrier family 25, member 46	67453	ENSMUSG00000024259
Ileum	Ent_Tip	Nek7	39.2984	-0.851941	0.441193	0.00118804	0.021748	NIMA (never in mitosis gene a)-related expressed kinase 7	59125	ENSMUSG00000026393
Ileum	Ent_Tip	Hectd3	113.651	0.613018	0.243796	0.00119516	0.0218072	HECT domain E3 ubiquitin protein ligase 3	76608	ENSMUSG00000046861
Ileum	Ent_Tip	Gdpd3	59.166	0.830058	0.416135	0.00119351	0.0218072	glycerophosphodiester phosphodiesterase domain containing 3	68616	ENSMUSG00000030703
Ileum	Ent_Tip	Kif13b	787.826	-0.570161	0.217485	0.00120101	0.0218786	kinesin family member 13B	16554	ENSMUSG00000060012
Ileum	Ent_Tip	Rpl30	3.22436	8.79e-05	0.539162	0.00120379	0.0218938	ribosomal protein L30	19946	ENSMUSG00000058600
Ileum	Ent_Tip	Matk	6.60795	0.965517	1.02001	0.00121145	0.0219976	megakaryocyte-associated tyrosine kinase	17179	ENSMUSG00000004933
Ileum	Ent_Tip	Eri3	20.0418	-1.17886	0.780258	0.00121627	0.022014	exoribonuclease 3	140546	ENSMUSG00000033423
Ileum	Ent_Tip	2010001K21Rik	9.81292	1.17104	1.00664	0.00121569	0.022014	RIKEN cDNA 2010001K21 gene	69829	NA
Ileum	Ent_Tip	B430010I23Rik	90.8355	0.652819	0.271762	0.0012232	0.0221039	RIKEN cDNA B430010I23 gene	78849	ENSMUSG00000084960
Ileum	Ent_Tip	Rpl35a	3.43006	8.86e-05	0.539162	0.00123097	0.0222088	ribosomal protein L35A	57808	ENSMUSG00000060636
Ileum	Ent_Tip	Gm14764	35.0697	-0.857509	0.4513	0.00123775	0.0222954	NA	NA	NA
Ileum	Ent_Tip	Rbck1	68.2577	0.692721	0.30256	0.0012452	0.0223936	RanBP-type and C3HC4-type zinc finger containing 1	24105	ENSMUSG00000027466
Ileum	Ent_Tip	Rpl36	3.38983	8.83e-05	0.539162	0.00125078	0.0224581	ribosomal protein L36	54217	ENSMUSG00000057863
Ileum	Ent_Tip	Il17rc	88.9925	0.669112	0.284101	0.00125797	0.0225514	interleukin 17 receptor C	171095	ENSMUSG00000030281
Ileum	Ent_Tip	Capn2	96.9244	0.658754	0.278545	0.00128763	0.0230172	calpain 2	12334	ENSMUSG00000026509
Ileum	Ent_Tip	Rassf8	25.5149	0.935684	0.542752	0.00128805	0.0230172	Ras association (RalGDS/AF-6) domain family (N-terminal) member 8	71323	ENSMUSG00000030259
Ileum	Ent_Tip	Arhgap35	179.032	0.640804	0.265084	0.0012974	0.0231476	Rho GTPase activating protein 35	232906	ENSMUSG00000058230
Ileum	Ent_Tip	Rps23	3.1158	8.76e-05	0.539162	0.00130434	0.0232347	ribosomal protein S23	66475	ENSMUSG00000049517
Ileum	Ent_Tip	Eef1b2	3.30898	8.81e-05	0.539162	0.00130835	0.0232693	eukaryotic translation elongation factor 1 beta 2	55949	ENSMUSG00000025967
Ileum	Ent_Tip	Usp35	30.0233	0.857648	0.462572	0.00131242	0.0233048	ubiquitin specific peptidase 35	244144	ENSMUSG00000035713
Ileum	Ent_Tip	Hspa12a	368.791	0.554673	0.212549	0.00135032	0.02394	heat shock protein 12A	73442	ENSMUSG00000025092
Ileum	Ent_Tip	Zfp532	43.9011	-0.795562	0.402635	0.00135439	0.0239745	zinc finger protein 532	328977	ENSMUSG00000042439
Ileum	Ent_Tip	Fis1	55.9406	0.95035	0.543611	0.0013568	0.0239793	fission, mitochondrial 1	66437	ENSMUSG00000019054
Ileum	Ent_Tip	Slc25a33	19.024	-1.04812	0.693624	0.0013825	0.0243571	solute carrier family 25, member 33	70556	ENSMUSG00000028982
Ileum	Ent_Tip	Tkfc	109.022	0.96328	0.551707	0.00138249	0.0243571	triokinase, FMN cyclase	225913	ENSMUSG00000034371
Ileum	Ent_Tip	Mreg	69.6131	-0.87269	0.47652	0.00138934	0.0243631	melanoregulin	381269	ENSMUSG00000039395
Ileum	Ent_Tip	Nnat	74.7336	-0.727832	0.338411	0.0013888	0.0243631	neuronatin	18111	ENSMUSG00000067786
Ileum	Ent_Tip	Zfp655	102.511	-0.627497	0.259944	0.00138686	0.0243631	zinc finger protein 655	72611	ENSMUSG00000007812
Ileum	Ent_Tip	Lncppara	96.0592	0.715967	0.326446	0.00140822	0.024656	long noncoding RNA near Ppara	102800312	NA
Ileum	Ent_Tip	Ifi35	106.296	0.625042	0.258631	0.0014113	0.0246714	interferon-induced protein 35	70110	ENSMUSG00000010358
Ileum	Ent_Tip	Gm48293	42.412	0.789437	0.397984	0.00142131	0.0248079	NA	NA	NA
Ileum	Ent_Tip	Cyp51	15.6978	1.24428	1.03557	0.00143463	0.0250016	cytochrome P450, family 51	13121	ENSMUSG00000001467
Ileum	Ent_Tip	Gm30624	3.4209	8.89e-05	0.539162	0.00144084	0.0250711	predicted gene, 30624	102632586	NA
Ileum	Ent_Tip	Rps12	3.32038	8.81e-05	0.539162	0.0014472	0.0251041	ribosomal protein S12	20042	ENSMUSG00000061983
Ileum	Ent_Tip	Rpl39	3.32038	8.81e-05	0.539162	0.0014472	0.0251041	ribosomal protein L39	67248	ENSMUSG00000079641
Ileum	Ent_Tip	Gm42696	39.0434	0.81543	0.428697	0.0014533	0.0251121	NA	NA	NA
Ileum	Ent_Tip	Pik3r2	18.7191	0.99685	0.638077	0.00145435	0.0251121	phosphoinositide-3-kinase regulatory subunit 2	18709	ENSMUSG00000031834
Ileum	Ent_Tip	Slc17a5	995.338	-0.665084	0.286394	0.00145152	0.0251121	solute carrier family 17 (anion/sugar transporter), member 5	235504	ENSMUSG00000049624
Ileum	Ent_Tip	Npat	19.8965	-1.06802	0.726304	0.00145748	0.0251276	nuclear protein in the AT region	244879	ENSMUSG00000033054
Ileum	Ent_Tip	Ptbp2	146.757	-0.606101	0.249293	0.00151563	0.0260902	polypyrimidine tract binding protein 2	56195	ENSMUSG00000028134
Ileum	Ent_Tip	Tmprss4	207.745	-0.69032	0.310721	0.00153751	0.0264264	transmembrane protease, serine 4	214523	ENSMUSG00000032091
Ileum	Ent_Tip	Cep128	110.52	-0.796836	0.406964	0.00154933	0.0265889	centrosomal protein 128	75216	ENSMUSG00000061533
Ileum	Ent_Tip	Tcea3	9.01167	-1.09479	0.953596	0.00155269	0.0265971	transcription elongation factor A (SII), 3	21401	ENSMUSG00000001604
Ileum	Ent_Tip	Nek3	127.377	-0.595825	0.243665	0.00155453	0.0265971	NIMA (never in mitosis gene a)-related expressed kinase 3	23954	ENSMUSG00000031478
Ileum	Ent_Tip	Bet1	12.2932	-1.17965	1.04502	0.00155747	0.026607	Bet1 golgi vesicular membrane trafficking protein	12068	ENSMUSG00000032757
Ileum	Ent_Tip	Gpr17	32.077	0.938842	0.566891	0.00157611	0.0268846	G protein-coupled receptor 17	574402	ENSMUSG00000052229
Ileum	Ent_Tip	Rps16	2.99207	8.72e-05	0.539162	0.00158194	0.0269026	ribosomal protein S16	20055	ENSMUSG00000037563
Ileum	Ent_Tip	Gabarap	205.621	0.554317	0.217723	0.00158019	0.0269026	gamma-aminobutyric acid receptor associated protein	56486	ENSMUSG00000018567
Ileum	Ent_Tip	Evpl	28.7546	0.910944	0.539155	0.00158895	0.026981	envoplakin	14027	ENSMUSG00000034282
Ileum	Ent_Tip	Areg	206.792	-0.692361	0.314062	0.00159719	0.0270116	amphiregulin	11839	ENSMUSG00000029378
Ileum	Ent_Tip	Rpl13a	3.18469	8.77e-05	0.539162	0.00159795	0.0270116	ribosomal protein L13A	22121	ENSMUSG00000074129
Ileum	Ent_Tip	Ccdc162	13.7289	-1.051	0.745678	0.0015977	0.0270116	coiled-coil domain containing 162	75973	ENSMUSG00000075225
Ileum	Ent_Tip	Trappc11	43.4314	-0.749608	0.37249	0.0016006	0.0270158	trafficking protein particle complex 11	320714	ENSMUSG00000038102
Ileum	Ent_Tip	H2-K1	639.172	0.536135	0.207597	0.00160806	0.027101	histocompatibility 2, K1, K region	14972	ENSMUSG00000061232
Ileum	Ent_Tip	Kmt5c	116.476	0.59423	0.243454	0.00161816	0.0272306	lysine methyltransferase 5C	232811	ENSMUSG00000059851
Ileum	Ent_Tip	E330009J07Rik	8.50897	-1.08272	0.972736	0.00162101	0.0272378	NA	NA	NA
Ileum	Ent_Tip	Midn	192.14	0.535312	0.207954	0.0016239	0.0272457	midnolin	59090	ENSMUSG00000035621
Ileum	Ent_Tip	Ankrd10	45.4345	-1.02013	0.654631	0.00162751	0.0272657	ankyrin repeat domain 10	102334	ENSMUSG00000031508
Ileum	Ent_Tip	Lrrfip1	747.857	0.48138	0.179722	0.00163804	0.0274013	leucine rich repeat (in FLII) interacting protein 1	16978	ENSMUSG00000026305
Ileum	Ent_Tip	Mtx2	13.1038	-1.12344	0.845424	0.00164934	0.0274044	metaxin 2	53375	ENSMUSG00000027099
Ileum	Ent_Tip	Wls	20.6182	-1.08409	0.757574	0.00164852	0.0274044	wntless WNT ligand secretion mediator	68151	ENSMUSG00000028173
Ileum	Ent_Tip	Mapk3	111.443	0.600832	0.249237	0.00165284	0.0274044	mitogen-activated protein kinase 3	26417	ENSMUSG00000063065
Ileum	Ent_Tip	Tmpo	10.7278	-1.13009	0.955162	0.00164969	0.0274044	thymopoietin	21917	ENSMUSG00000019961
Ileum	Ent_Tip	Mrnip	19.0937	-0.97184	0.634977	0.00165148	0.0274044	MRN complex interacting protein	68067	ENSMUSG00000020381
Ileum	Ent_Tip	Htr4	3.335	8.81e-05	0.539162	0.00164308	0.0274044	5 hydroxytryptamine (serotonin) receptor 4	15562	ENSMUSG00000026322
Ileum	Ent_Tip	Elmsan1	514.316	0.539755	0.210441	0.0016581	0.0274514	NA	NA	NA
Ileum	Ent_Tip	Tigd2	4.49756	-0.490293	0.830314	0.00167711	0.0276666	tigger transposable element derived 2	68140	ENSMUSG00000049232
Ileum	Ent_Tip	Ube2s	15.0634	-1.17171	0.905958	0.00167847	0.0276666	ubiquitin-conjugating enzyme E2S	77891	ENSMUSG00000060860
Ileum	Ent_Tip	Phf1	171.106	0.555386	0.220771	0.00167653	0.0276666	PHD finger protein 1	21652	ENSMUSG00000024193
Ileum	Ent_Tip	Osbpl1a	317.991	0.513161	0.19679	0.0017002	0.0279836	oxysterol binding protein-like 1A	64291	ENSMUSG00000044252
Ileum	Ent_Tip	Bicral	303.294	0.481423	0.181014	0.00171413	0.0281718	BRD4 interacting chromatin remodeling complex associated protein like	210982	ENSMUSG00000036568
Ileum	Ent_Tip	Hsd17b12	118.353	0.606333	0.255213	0.00173255	0.0283526	hydroxysteroid (17-beta) dehydrogenase 12	56348	ENSMUSG00000027195
Ileum	Ent_Tip	Muc3a	42.6082	1.3477	1.21907	0.00173267	0.0283526	mucin 3A, cell surface associated	619309	ENSMUSG00000094840
Ileum	Ent_Tip	Eif1ad	9.57571	1.06244	0.887707	0.00173269	0.0283526	eukaryotic translation initiation factor 1A domain containing	69860	ENSMUSG00000024841
Ileum	Ent_Tip	Saysd1	66.3685	-0.854248	0.481131	0.00173591	0.0283642	SAYSVFN motif domain containing 1	67509	ENSMUSG00000045107
Ileum	Ent_Tip	Cyp2c55	103.525	-1.33177	1.01784	0.00174624	0.0284585	cytochrome P450, family 2, subfamily c, polypeptide 55	72082	ENSMUSG00000025002
Ileum	Ent_Tip	Xpnpep1	343.506	0.732851	0.354507	0.00174674	0.0284585	X-prolyl aminopeptidase (aminopeptidase P) 1, soluble	170750	ENSMUSG00000025027
Ileum	Ent_Tip	Ngef	210.852	0.56611	0.228254	0.00175619	0.0285237	neuronal guanine nucleotide exchange factor	53972	ENSMUSG00000026259
Ileum	Ent_Tip	Gfm1	6.21428	-0.783036	0.98296	0.00175773	0.0285237	G elongation factor, mitochondrial 1	28030	ENSMUSG00000027774
Ileum	Ent_Tip	Rragd	27.4801	-0.955655	0.612633	0.00175835	0.0285237	Ras-related GTP binding D	52187	ENSMUSG00000028278
Ileum	Ent_Tip	Chmp2b	172.508	-0.550222	0.219287	0.00176192	0.0285406	charged multivesicular body protein 2B	68942	ENSMUSG00000004843
Ileum	Ent_Tip	Ttyh2	182.995	0.562181	0.225945	0.00176545	0.0285566	tweety family member 2	117160	ENSMUSG00000034714
Ileum	Ent_Tip	Rps9	2.96494	8.71e-05	0.539162	0.00179241	0.0289511	ribosomal protein S9	76846	ENSMUSG00000006333
Ileum	Ent_Tip	Tmem161b	134.763	0.59563	0.248214	0.00179617	0.0289703	transmembrane protein 161B	72745	ENSMUSG00000035762
Ileum	Ent_Tip	Trp53bp1	10.2882	-1.10048	0.930493	0.00181041	0.0291583	transformation related protein 53 binding protein 1	27223	ENSMUSG00000043909
Ileum	Ent_Tip	Cpeb2	312.924	-0.555511	0.223052	0.00182025	0.0292637	cytoplasmic polyadenylation element binding protein 2	231207	ENSMUSG00000039782
Ileum	Ent_Tip	St7	22.0785	-0.992832	0.657059	0.00182216	0.0292637	suppression of tumorigenicity 7	64213	ENSMUSG00000029534
Ileum	Ent_Tip	Col4a4	8.15555	-1.00004	0.93941	0.00182966	0.0293423	collagen, type IV, alpha 4	12829	ENSMUSG00000067158
Ileum	Ent_Tip	Plpp5	78.9187	-0.648083	0.288945	0.00183262	0.029348	phospholipid phosphatase 5	71910	ENSMUSG00000031570
Ileum	Ent_Tip	Bclaf3	203.764	0.50432	0.19475	0.00184266	0.0294668	Bclaf1 and Thrap3 family member 3	382252	ENSMUSG00000044150
Ileum	Ent_Tip	Kdelr1	55.4177	0.728314	0.362654	0.00185556	0.029631	KDEL (Lys-Asp-Glu-Leu) endoplasmic reticulum protein retention receptor 1	68137	ENSMUSG00000002778
Ileum	Ent_Tip	Tra2b	208.733	-0.580656	0.240463	0.00185935	0.0296495	transformer 2 beta	20462	ENSMUSG00000022858
Ileum	Ent_Tip	Fam102a	755.866	0.56011	0.226301	0.00186475	0.0296517	family with sequence similarity 102, member A	98952	ENSMUSG00000039157
Ileum	Ent_Tip	Cyb5a	39.0937	-1.0507	0.713738	0.00186407	0.0296517	cytochrome b5 type A (microsomal)	109672	ENSMUSG00000024646
Ileum	Ent_Tip	Ctss	122.27	0.59121	0.248047	0.00188437	0.0297535	cathepsin S	13040	ENSMUSG00000038642
Ileum	Ent_Tip	Rhoc	191.114	0.543935	0.217679	0.00187476	0.0297535	ras homolog family member C	11853	ENSMUSG00000002233
Ileum	Ent_Tip	Luzp1	1570.08	0.439343	0.163118	0.00188183	0.0297535	leucine zipper protein 1	269593	ENSMUSG00000001089
Ileum	Ent_Tip	Trim23	24.6502	-0.870559	0.523932	0.00188359	0.0297535	tripartite motif-containing 23	81003	ENSMUSG00000021712
Ileum	Ent_Tip	Tmem39a	28.115	-0.909089	0.561524	0.00188296	0.0297535	transmembrane protein 39a	67846	ENSMUSG00000002845
Ileum	Ent_Tip	Mtpap	27.4926	-0.973137	0.656967	0.00191233	0.0301527	mitochondrial poly(A) polymerase	67440	ENSMUSG00000024234
Ileum	Ent_Tip	Trim56	131.308	0.586846	0.245993	0.00192695	0.0303204	tripartite motif-containing 56	384309	ENSMUSG00000043279
Ileum	Ent_Tip	Ppargc1b	26.3884	-1.09951	0.776713	0.00192835	0.0303204	peroxisome proliferative activated receptor, gamma, coactivator 1 beta	170826	ENSMUSG00000033871
Ileum	Ent_Tip	Fech	42.5562	-0.738237	0.374989	0.00193151	0.0303276	ferrochelatase	14151	ENSMUSG00000024588
Ileum	Ent_Tip	Ctdsp1	37.6811	0.768266	0.408984	0.00194337	0.0304714	CTD (carboxy-terminal domain, RNA polymerase II, polypeptide A) small phosphatase 1	227292	ENSMUSG00000026176
Ileum	Ent_Tip	Tor1aip2	510.034	-0.455863	0.172058	0.0019698	0.030761	torsin A interacting protein 2	240832	ENSMUSG00000050565
Ileum	Ent_Tip	Palld	177.991	0.537819	0.215548	0.0019673	0.030761	palladin, cytoskeletal associated protein	72333	ENSMUSG00000058056
Ileum	Ent_Tip	Mlip	9.82732	-1.08417	0.995878	0.00197004	0.030761	muscular LMNA-interacting protein	69642	ENSMUSG00000032355
Ileum	Ent_Tip	Sae1	27.3318	-0.942296	0.611967	0.00198002	0.0307615	SUMO1 activating enzyme subunit 1	56459	ENSMUSG00000052833
Ileum	Ent_Tip	Apoc2	55.1338	0.883308	0.532475	0.00198373	0.0307615	apolipoprotein C-II	11813	ENSMUSG00000002992
Ileum	Ent_Tip	Plaur	63.7761	-0.785404	0.426889	0.0019769	0.0307615	plasminogen activator, urokinase receptor	18793	ENSMUSG00000046223
Ileum	Ent_Tip	Auh	34.0295	-0.878917	0.535753	0.00198142	0.0307615	AU RNA binding protein/enoyl-coenzyme A hydratase	11992	ENSMUSG00000021460
Ileum	Ent_Tip	Vcl	242.018	-0.5558	0.227011	0.00198105	0.0307615	vinculin	22330	ENSMUSG00000021823
Ileum	Ent_Tip	BC049352	15.9428	-0.99262	0.729532	0.00198796	0.0307847	cDNA sequence BC049352	408059	ENSMUSG00000091996
Ileum	Ent_Tip	Rpsa	12.792	1.10682	0.985585	0.0019979	0.0308962	ribosomal protein SA	16785	ENSMUSG00000032518
Ileum	Ent_Tip	Prss48	51.042	-0.70336	0.343926	0.00200521	0.0309666	protease, serine 48	368202	ENSMUSG00000049013
Ileum	Ent_Tip	Rbis	8.55455	-0.933062	1.01346	0.00201156	0.031022	ribosomal biogenesis factor	69126	ENSMUSG00000078784
Ileum	Ent_Tip	Cd46	29.0749	-0.815721	0.473231	0.00201955	0.0311027	CD46 antigen, complement regulatory protein	17221	ENSMUSG00000016493
Ileum	Ent_Tip	Dennd2d	5.69562	-0.762233	0.958049	0.00204197	0.0313622	DENN/MADD domain containing 2D	72121	ENSMUSG00000027901
Ileum	Ent_Tip	Uqcrc2	26.2153	-0.947917	0.627601	0.00203996	0.0313622	ubiquinol cytochrome c reductase core protein 2	67003	ENSMUSG00000030884
Ileum	Ent_Tip	Gm13546	22.1387	-1.00215	0.694494	0.00208008	0.031904	predicted gene 13546	100042926	ENSMUSG00000086862
Ileum	Ent_Tip	Ralgapa1	119.218	-0.646245	0.292186	0.00208683	0.0319206	Ral GTPase activating protein, alpha subunit 1	56784	ENSMUSG00000021027
Ileum	Ent_Tip	Sema4g	55.9417	0.748583	0.390841	0.00208676	0.0319206	sema domain, immunoglobulin domain (Ig), transmembrane domain (TM) and short cytoplasmic domain, (semaphorin) 4G	26456	ENSMUSG00000025207
Ileum	Ent_Tip	1810037I17Rik	137.127	0.58964	0.251081	0.0020954	0.0320082	RIKEN cDNA 1810037I17 gene	67704	ENSMUSG00000054091
Ileum	Ent_Tip	2310043O21Rik	62.2916	0.841665	0.489076	0.00211388	0.0322468	RIKEN cDNA 2310043O21 gene	69679	ENSMUSG00000102106
Ileum	Ent_Tip	Rps2	9.50792	1.01278	1.00075	0.00211939	0.032287	ribosomal protein S2	16898	ENSMUSG00000044533
Ileum	Ent_Tip	Nup214	55.6713	-0.675182	0.324467	0.002173	0.033034	nucleoporin 214	227720	ENSMUSG00000001855
Ileum	Ent_Tip	Rpl41	3.15699	8.75e-05	0.539162	0.0021743	0.033034	ribosomal protein L41	67945	ENSMUSG00000093674
Ileum	Ent_Tip	Gm10550	32.2157	-0.815037	0.474226	0.0021847	0.0331474	predicted gene 10550	100049167	NA
Ileum	Ent_Tip	Dhfr	98.2445	-0.785759	0.433363	0.00219572	0.0332698	dihydrofolate reductase	13361	ENSMUSG00000021707
Ileum	Ent_Tip	Kdm1a	197.183	-0.540088	0.221322	0.00220902	0.0333367	lysine (K)-specific demethylase 1A	99982	ENSMUSG00000036940
Ileum	Ent_Tip	Pigl	77.2054	-0.734543	0.382126	0.00220345	0.0333367	phosphatidylinositol glycan anchor biosynthesis, class L	327942	ENSMUSG00000014245
Ileum	Ent_Tip	Sh3gl1	86.1712	0.616649	0.274886	0.00220664	0.0333367	SH3-domain GRB2-like 1	20405	ENSMUSG00000003200
Ileum	Ent_Tip	Rpl10	4.52471	0.492656	0.828866	0.00221982	0.0334548	ribosomal protein L10	110954	ENSMUSG00000008682
Ileum	Ent_Tip	Sash1	744.26	0.484718	0.189392	0.00222875	0.0335445	SAM and SH3 domain containing 1	70097	ENSMUSG00000015305
Ileum	Ent_Tip	Gm20732	119.067	-0.589463	0.253779	0.00223425	0.0335823	NA	NA	NA
Ileum	Ent_Tip	Irf7	60.0295	0.75265	0.40449	0.00224564	0.0337086	interferon regulatory factor 7	54123	ENSMUSG00000025498
Ileum	Ent_Tip	Kitl	17.4994	-1.06548	0.845981	0.00225258	0.0337677	kit ligand	17311	ENSMUSG00000019966
Ileum	Ent_Tip	B430319H21Rik	37.9532	-0.799461	0.464795	0.0022584	0.0338078	RIKEN cDNA B430319H21 gene	77849	NA
Ileum	Ent_Tip	Acbd4	155.094	0.615884	0.273853	0.00226126	0.0338078	acyl-Coenzyme A binding domain containing 4	67131	ENSMUSG00000056938
Ileum	Ent_Tip	Lrrc75a	182.83	0.653315	0.304092	0.00226779	0.0338155	leucine rich repeat containing 75A	192976	ENSMUSG00000046417
Ileum	Ent_Tip	Rpl19	5.54469	0.712974	0.93569	0.00226653	0.0338155	ribosomal protein L19	19921	ENSMUSG00000017404
Ileum	Ent_Tip	Sirt7	202.167	0.504502	0.20097	0.00227422	0.0338596	sirtuin 7	209011	ENSMUSG00000025138
Ileum	Ent_Tip	Cpeb3	184.938	-0.630377	0.285826	0.00227676	0.0338596	cytoplasmic polyadenylation element binding protein 3	208922	ENSMUSG00000039652
Ileum	Ent_Tip	0610043K17Rik	21.6926	-0.924184	0.644495	0.00232256	0.034456	RIKEN cDNA 0610043K17 gene	68400	ENSMUSG00000087361
Ileum	Ent_Tip	Stap2	245.515	0.509052	0.204193	0.00232298	0.034456	signal transducing adaptor family member 2	106766	ENSMUSG00000038781
Ileum	Ent_Tip	Osbpl3	1005.88	0.488376	0.192512	0.00233789	0.0346316	oxysterol binding protein-like 3	71720	ENSMUSG00000029822
Ileum	Ent_Tip	Dapp1	306.832	-0.634116	0.290849	0.00234286	0.0346596	dual adaptor for phosphotyrosine and 3-phosphoinositides 1	26377	ENSMUSG00000028159
Ileum	Ent_Tip	Ikbke	45.7921	0.706251	0.362085	0.00235896	0.0348063	inhibitor of kappaB kinase epsilon	56489	ENSMUSG00000042349
Ileum	Ent_Tip	Gm26532	133.731	0.579292	0.249663	0.00235638	0.0348063	NA	NA	NA
Ileum	Ent_Tip	Kctd21	31.2466	0.766681	0.432926	0.00237813	0.0350432	potassium channel tetramerisation domain containing 21	622320	ENSMUSG00000044952
Ileum	Ent_Tip	Abcg2	874.599	-0.507564	0.204566	0.00242902	0.0356837	ATP binding cassette subfamily G member 2 (Junior blood group)	26357	ENSMUSG00000029802
Ileum	Ent_Tip	Gpt	77.6268	0.636699	0.295979	0.00243111	0.0356837	glutamic pyruvic transaminase, soluble	76282	ENSMUSG00000022546
Ileum	Ent_Tip	Polr2g	2.93809	-0.000150615	0.539147	0.00242775	0.0356837	polymerase (RNA) II (DNA directed) polypeptide G	67710	ENSMUSG00000071662
Ileum	Ent_Tip	Syt5	64.6764	0.765787	0.42618	0.00245127	0.0359328	synaptotagmin V	53420	ENSMUSG00000004961
Ileum	Ent_Tip	Gpr160	62.9456	0.732785	0.390074	0.00245779	0.0359348	G protein-coupled receptor 160	71862	ENSMUSG00000037661
Ileum	Ent_Tip	Rap2b	100.646	0.617445	0.280097	0.00245478	0.0359348	RAP2B, member of RAS oncogene family	74012	ENSMUSG00000036894
Ileum	Ent_Tip	Ndrg1	377.644	-0.65413	0.309493	0.00246107	0.035936	N-myc downstream regulated gene 1	17988	ENSMUSG00000005125
Ileum	Ent_Tip	Rpl37a	4.29789	0.477348	0.814997	0.00247998	0.0360718	ribosomal protein L37a	19981	ENSMUSG00000046330
Ileum	Ent_Tip	Hnrnpr	18.9761	-0.979183	0.719833	0.00247995	0.0360718	heterogeneous nuclear ribonucleoprotein R	74326	ENSMUSG00000066037
Ileum	Ent_Tip	Phf20l1	214.945	-0.492933	0.197385	0.00247701	0.0360718	PHD finger protein 20-like 1	239510	ENSMUSG00000072501
Ileum	Ent_Tip	Zranb1	204.473	-0.491525	0.19678	0.00250054	0.0362048	zinc finger, RAN-binding domain containing 1	360216	ENSMUSG00000030967
Ileum	Ent_Tip	Wwc2	54.4032	-0.768629	0.437224	0.00249717	0.0362048	WW, C2 and coiled-coil domain containing 2	52357	ENSMUSG00000031563
Ileum	Ent_Tip	Scin	623.884	-0.516368	0.210477	0.00249615	0.0362048	scinderin	20259	ENSMUSG00000002565
Ileum	Ent_Tip	Gm19696	10.3831	-1.0193	0.9201	0.00250198	0.0362048	predicted gene, 19696	100503447	NA
Ileum	Ent_Tip	Tango2	563.444	0.459906	0.179877	0.00251823	0.0363932	transport and golgi organization 2	27883	ENSMUSG00000013539
Ileum	Ent_Tip	Uhrf2	109.181	-0.720323	0.376818	0.00252942	0.036508	ubiquitin-like, containing PHD and RING finger domains 2	109113	ENSMUSG00000024817
Ileum	Ent_Tip	Tmeff2	104.704	0.897087	0.580385	0.00254566	0.0366953	transmembrane protein with EGF-like and two follistatin-like domains 2	56363	ENSMUSG00000026109
Ileum	Ent_Tip	Irf1	112.596	0.602	0.271662	0.00256975	0.0369952	interferon regulatory factor 1	16362	ENSMUSG00000018899
Ileum	Ent_Tip	Nit2	5.06	0.489108	0.834007	0.00259252	0.0372753	nitrilase family, member 2	52633	ENSMUSG00000022751
Ileum	Ent_Tip	Ptk6	118.425	0.581354	0.256034	0.00261281	0.0375192	PTK6 protein tyrosine kinase 6	20459	ENSMUSG00000038751
Ileum	Ent_Tip	Pnpla6	122.864	0.538543	0.226769	0.00262634	0.0376654	patatin-like phospholipase domain containing 6	50767	ENSMUSG00000004565
Ileum	Ent_Tip	Rpl14	2.71636	8.61e-05	0.539162	0.0026323	0.0377028	ribosomal protein L14	67115	ENSMUSG00000025794
Ileum	Ent_Tip	Tmbim1	330.698	0.491343	0.198567	0.00265669	0.0380038	transmembrane BAX inhibitor motif containing 1	69660	ENSMUSG00000006301
Ileum	Ent_Tip	Bok	99.1137	-0.641064	0.307181	0.00269922	0.0385252	BCL2-related ovarian killer	51800	ENSMUSG00000026278
Ileum	Ent_Tip	Ndufaf7	5.94962	-0.70916	0.937514	0.00269998	0.0385252	NADH:ubiquinone oxidoreductase complex assembly factor 7	73694	ENSMUSG00000024082
Ileum	Ent_Tip	Ern1	125.082	-0.568843	0.248764	0.00272485	0.0388308	endoplasmic reticulum (ER) to nucleus signalling 1	78943	ENSMUSG00000020715
Ileum	Ent_Tip	Catsper4	38.644	0.702917	0.375356	0.00275724	0.0392029	cation channel, sperm associated 4	329954	ENSMUSG00000048003
Ileum	Ent_Tip	AB124611	15.3653	1.02145	0.884073	0.00275792	0.0392029	cDNA sequence AB124611	382062	ENSMUSG00000057191
Ileum	Ent_Tip	Pmp22	1452.01	0.535097	0.225856	0.00278408	0.0395249	peripheral myelin protein 22	18858	ENSMUSG00000018217
Ileum	Ent_Tip	Gm26917	140.85	0.688358	0.353251	0.00281209	0.0398722	predicted gene, 26917	119086081	NA
Ileum	Ent_Tip	Tmem82	67.2032	0.637997	0.307956	0.00283483	0.0401441	transmembrane protein 82	213989	ENSMUSG00000043085
Ileum	Ent_Tip	Gm37623	67.9728	-0.700972	0.370929	0.00285251	0.0402931	NA	NA	NA
Ileum	Ent_Tip	Tfcp2l1	470.596	0.645654	0.312222	0.0028512	0.0402931	transcription factor CP2-like 1	81879	ENSMUSG00000026380
Ileum	Ent_Tip	Crip1	910.605	0.623268	0.292917	0.00286763	0.0404558	cysteine-rich protein 1 (intestinal)	12925	ENSMUSG00000006360
Ileum	Ent_Tip	Slc25a51	122.317	0.574827	0.255613	0.00288258	0.0405144	solute carrier family 25, member 51	230125	ENSMUSG00000045973
Ileum	Ent_Tip	Mark4	58.0937	0.693058	0.366242	0.00287705	0.0405144	MAP/microtubule affinity regulating kinase 4	232944	ENSMUSG00000030397
Ileum	Ent_Tip	Hlcs	43.7293	-0.743888	0.419717	0.00287959	0.0405144	holocarboxylase synthetase (biotin- [propriony-Coenzyme A-carboxylase (ATP-hydrolysing)] ligase)	110948	ENSMUSG00000040820
Ileum	Ent_Tip	Slc22a21	212.164	-0.475527	0.192408	0.00289158	0.0405421	solute carrier family 22 (organic cation transporter), member 21	56517	ENSMUSG00000063652
Ileum	Ent_Tip	Tbc1d31	5.04162	-0.6349	0.888854	0.00289175	0.0405421	TBC1 domain family, member 31	210544	ENSMUSG00000022364
Ileum	Ent_Tip	Casz1	1451.47	0.507995	0.210685	0.00291849	0.0408661	castor zinc finger 1	69743	ENSMUSG00000028977
Ileum	Ent_Tip	C1galt1	175.512	-0.525218	0.222421	0.00292832	0.0409529	core 1 synthase, glycoprotein-N-acetylgalactosamine 3-beta-galactosyltransferase, 1	94192	ENSMUSG00000042460
Ileum	Ent_Tip	Vps50	48.6381	-0.699669	0.378803	0.00295105	0.0412194	VPS50 EARP/GARPII complex subunit	73288	ENSMUSG00000001376
Ileum	Ent_Tip	Ahdc1	192.857	0.583254	0.26304	0.00297217	0.041463	AT hook, DNA binding motif, containing 1	230793	ENSMUSG00000037692
Ileum	Ent_Tip	Tmc4	474.031	0.434068	0.171338	0.00297795	0.0414632	transmembrane channel-like gene family 4	353499	ENSMUSG00000019734
Ileum	Ent_Tip	5530601H04Rik	45.2576	-0.686538	0.365418	0.00297955	0.0414632	RIKEN cDNA 5530601H04 gene	71445	ENSMUSG00000087174
Ileum	Ent_Tip	Slf1	31.2628	-0.780811	0.483298	0.00299489	0.041574	SMC5-SMC6 complex localization factor 1	105377	ENSMUSG00000021597
Ileum	Ent_Tip	Sorbs1	1855.85	0.412685	0.160914	0.00299415	0.041574	sorbin and SH3 domain containing 1	20411	ENSMUSG00000025006
Ileum	Ent_Tip	Ano9	168.94	-0.544887	0.236719	0.00300653	0.0416841	anoctamin 9	71345	ENSMUSG00000054662
Ileum	Ent_Tip	Slc37a1	714.391	0.454749	0.182196	0.0030141	0.0417377	solute carrier family 37 (glycerol-3-phosphate transporter), member 1	224674	ENSMUSG00000024036
Ileum	Ent_Tip	44623	1281.6	0.494435	0.204092	0.00302795	0.0418779	NA	NA	NA
Ileum	Ent_Tip	Ralb	106.903	0.567535	0.253614	0.0030559	0.0422027	v-ral simian leukemia viral oncogene B	64143	ENSMUSG00000004451
Ileum	Ent_Tip	Gnb1	1092.09	0.470222	0.190748	0.00305893	0.0422027	guanine nucleotide binding protein (G protein), beta 1	14688	ENSMUSG00000029064
Ileum	Ent_Tip	Tbc1d1	588.317	0.44951	0.17993	0.00307349	0.0423518	TBC1 domain family, member 1	57915	ENSMUSG00000029174
Ileum	Ent_Tip	Fap	134.688	0.528538	0.226767	0.00308343	0.0423849	fibroblast activation protein	14089	ENSMUSG00000000392
Ileum	Ent_Tip	Evl	332.989	-0.535283	0.230322	0.0030834	0.0423849	Ena-vasodilator stimulated phosphoprotein	14026	ENSMUSG00000021262
Ileum	Ent_Tip	Washc5	53.152	-0.669554	0.349377	0.00308816	0.0423982	WASH complex subunit 5	223593	ENSMUSG00000022350
Ileum	Ent_Tip	Rps14	3.00725	8.72e-05	0.539162	0.00312247	0.0428171	ribosomal protein S14	20044	ENSMUSG00000024608
Ileum	Ent_Tip	Taok3	1381.51	0.392236	0.152605	0.00315826	0.0431652	TAO kinase 3	330177	ENSMUSG00000061288
Ileum	Ent_Tip	Gm47167	64.7424	-0.66345	0.343448	0.00315714	0.0431652	NA	NA	NA
Ileum	Ent_Tip	Glo1	53.0461	0.679982	0.361045	0.00315936	0.0431652	glyoxalase 1	109801	ENSMUSG00000024026
Ileum	Ent_Tip	C1qtnf12	19.7915	0.843384	0.590945	0.00317209	0.0432611	C1q and tumor necrosis factor related 12	67389	ENSMUSG00000023571
Ileum	Ent_Tip	Nom1	14.3103	-0.916979	0.724048	0.00317407	0.0432611	nucleolar protein with MIF4G domain 1	433864	ENSMUSG00000001569
Ileum	Ent_Tip	Hdac8	291.932	-0.547947	0.24101	0.00318519	0.0433602	histone deacetylase 8	70315	ENSMUSG00000067567
Ileum	Ent_Tip	Ensa	120.412	0.544319	0.238945	0.00319385	0.0433782	endosulfine alpha	56205	ENSMUSG00000038619
Ileum	Ent_Tip	Gm26749	42.5525	-0.723961	0.411433	0.00319422	0.0433782	NA	NA	NA
Ileum	Ent_Tip	Rps3a1	4.23326	0.460377	0.799553	0.00320321	0.0434478	ribosomal protein S3A1	20091	ENSMUSG00000028081
Ileum	Ent_Tip	Mapk1ip1l	526.343	0.485575	0.201333	0.00322969	0.0437544	mitogen-activated protein kinase 1 interacting protein 1-like	218975	ENSMUSG00000021840
Ileum	Ent_Tip	Bcor	28.5868	-0.764762	0.470063	0.00328078	0.0443931	BCL6 interacting corepressor	71458	ENSMUSG00000040363
Ileum	Ent_Tip	Mgat5	989.862	0.473493	0.194777	0.00328639	0.0444156	mannoside acetylglucosaminyltransferase 5	107895	ENSMUSG00000036155
Ileum	Ent_Tip	2810410L24Rik	8.06712	0.881232	0.924435	0.00329562	0.0444869	RIKEN cDNA 2810410L24 gene	100042332	NA
Ileum	Ent_Tip	Rint1	25.1579	-0.77451	0.49245	0.0033108	0.0446382	RAD50 interactor 1	72772	ENSMUSG00000028999
Ileum	Ent_Tip	Tubal3	40.633	0.90478	0.659292	0.00333488	0.0449092	tubulin, alpha-like 3	238463	ENSMUSG00000021216
Ileum	Ent_Tip	Gm43713	35.3594	-0.737865	0.439375	0.00335367	0.0450544	NA	NA	NA
Ileum	Ent_Tip	Slc2a13	26.5667	0.993731	0.824756	0.00334982	0.0450544	solute carrier family 2 (facilitated glucose transporter), member 13	239606	ENSMUSG00000036298
Ileum	Ent_Tip	Rbpj	83.6639	-0.602833	0.287456	0.00336142	0.0451048	recombination signal binding protein for immunoglobulin kappa J region	19664	ENSMUSG00000039191
Ileum	Ent_Tip	Frmd4b	13.7424	-0.887687	0.688711	0.00336975	0.045109	FERM domain containing 4B	232288	ENSMUSG00000030064
Ileum	Ent_Tip	Ptprk	222.104	-0.619473	0.300118	0.00336585	0.045109	protein tyrosine phosphatase, receptor type, K	19272	ENSMUSG00000019889
Ileum	Ent_Tip	Rplp2	4.26907	0.453997	0.795452	0.0033829	0.0452312	ribosomal protein, large P2	67186	ENSMUSG00000025508
Ileum	Ent_Tip	Rab30	790.522	-0.524865	0.227299	0.00339573	0.0453489	RAB30, member RAS oncogene family	75985	ENSMUSG00000030643
Ileum	Ent_Tip	Gprc5a	175.198	0.619759	0.303103	0.0034005	0.0453587	G protein-coupled receptor, family C, group 5, member A	232431	ENSMUSG00000046733
Ileum	Ent_Tip	Aamp	44.2999	0.730578	0.430447	0.00341581	0.0454553	angio-associated migratory protein	227290	ENSMUSG00000006299
Ileum	Ent_Tip	Cpt1b	39.3341	0.711166	0.405838	0.00341249	0.0454553	carnitine palmitoyltransferase 1b, muscle	12895	ENSMUSG00000078937
Ileum	Ent_Tip	0610040J01Rik	499.912	0.45178	0.184246	0.00344708	0.0457911	RIKEN cDNA 0610040J01 gene	76261	ENSMUSG00000060512
Ileum	Ent_Tip	Prrc2a	77.0713	0.603333	0.290163	0.00344918	0.0457911	proline-rich coiled-coil 2A	53761	ENSMUSG00000024393
Ileum	Ent_Tip	Gm42477	100.445	0.596627	0.283982	0.00346923	0.0460031	NA	NA	NA
Ileum	Ent_Tip	Tspan31	4.69147	0.460037	0.806988	0.00348275	0.0461279	tetraspanin 31	67125	ENSMUSG00000006736
Ileum	Ent_Tip	Ppp2r2a	409.383	0.447991	0.182632	0.00348993	0.0461688	protein phosphatase 2, regulatory subunit B, alpha	71978	ENSMUSG00000022052
Ileum	Ent_Tip	Capn1	139.462	0.557407	0.253672	0.00358178	0.0473282	calpain 1	12333	ENSMUSG00000024942
Ileum	Ent_Tip	Cytip	334.569	-0.554277	0.250586	0.00358765	0.0473325	cytohesin 1 interacting protein	227929	ENSMUSG00000026832
Ileum	Ent_Tip	Api5	30.899	-0.727485	0.4396	0.00359051	0.0473325	apoptosis inhibitor 5	11800	ENSMUSG00000027193
Ileum	Ent_Tip	Tmem8	110.27	0.531082	0.235519	0.00361391	0.0475853	NA	NA	NA
Ileum	Ent_Tip	Trim2	202.107	0.613604	0.301557	0.00367166	0.0481766	tripartite motif-containing 2	80890	ENSMUSG00000027993
Ileum	Ent_Tip	Ice2	7.41953	-0.855326	0.887542	0.00366838	0.0481766	interactor of little elongation complex ELL subunit 2	93697	ENSMUSG00000032235
Ileum	Ent_Tip	Leo1	11.026	-0.954947	0.933466	0.00366961	0.0481766	Leo1, Paf1/RNA polymerase II complex component	235497	ENSMUSG00000042487
Ileum	Ent_Tip	Bcas3	793.652	-0.464177	0.193326	0.00368421	0.048285	breast carcinoma amplified sequence 3	192197	ENSMUSG00000059439
Ileum	Ent_Tip	Tbc1d24	52.5164	0.675377	0.370187	0.00370485	0.048499	TBC1 domain family, member 24	224617	ENSMUSG00000036473
Ileum	Ent_Tip	Slco3a1	83.0859	0.716338	0.417345	0.00371521	0.0485782	solute carrier organic anion transporter family, member 3a1	108116	ENSMUSG00000025790
Ileum	Ent_Tip	Apoa1	2175.48	0.570425	0.265072	0.00373823	0.0488225	apolipoprotein A-I	11806	ENSMUSG00000032083
Ileum	Ent_Tip	Fblim1	120.117	0.539795	0.242843	0.0037537	0.0489677	filamin binding LIM protein 1	74202	ENSMUSG00000006219
Ileum	Ent_Tip	Acer3	102.36	-0.628365	0.319609	0.00376566	0.0490101	alkaline ceramidase 3	66190	ENSMUSG00000030760
Ileum	Ent_Tip	Erc2	163.436	0.665451	0.356139	0.00376551	0.0490101	ELKS/RAB6-interacting/CAST family member 2	238988	ENSMUSG00000040640
Ileum	Ent_Tip	Oaz1	65.8408	0.685815	0.386107	0.0037781	0.0491153	ornithine decarboxylase antizyme 1	18245	ENSMUSG00000035242
Ileum	Ent_Tip	Smim15	44.5133	0.749854	0.469358	0.00379005	0.0492138	small integral membrane protein 15	75616	ENSMUSG00000071180
Ileum	Ent_Tip	Capns1	142.634	0.542855	0.246297	0.00380522	0.0493539	calpain, small subunit 1	12336	ENSMUSG00000001794
Ileum	Ent_Tip	Arsb	4.34357	-0.442599	0.788368	0.00382408	0.0495414	arylsulfatase B	11881	ENSMUSG00000042082
Ileum	Ent_Tip	Rev3l	136.655	-0.588444	0.282049	0.00384299	0.0496721	REV3 like, DNA directed polymerase zeta catalytic subunit	19714	ENSMUSG00000019841
Ileum	Ent_Tip	B3gnt2	194.598	-0.490033	0.210537	0.00384039	0.0496721	UDP-GlcNAc:betaGal beta-1,3-N-acetylglucosaminyltransferase 2	53625	ENSMUSG00000051650

### Sheet: Table 3c(ii)
Supplementary Table 3c- snRNA-Seq analysis of duodenums and ileums of P37 offspring from intergenerational transmission experiment
(ii) GSEA differential expression between cSI-I (positive enrichment score) and cSI-N (negative), corresponds to Extended Data Fig. 5a
Tissue	Cell Type	GO cateogry	ONTOLOGY	Description	setSize	enrichmentScore	NES	P-value	P-adj	q-value	rank	leading_edge	core_enrichment
Duodenum	Crypt	GO:0006631	BP	fatty acid metabolic process	332	-0.56813	-1.9199	2.62e-06	0.0115177	0.0106404	1885	tags=34%, list=14%, signal=30%	232078/27273/14712/236900/234309/12896/26897/74156/56448/74519/20524/108099/26420/67528/113868/11370/66253/18823/407243/18604/329910/93747/18634/14869/384783/15108/11409/226144/20216/171210/111175/19733/234671/68631/231086/67452/217700/19300/216136/545288/67856/171282/26458/170789/20787/106648/66887/109254/14732/19299/230161/22260/14979/12894/19305/74205/52538/235674/56473/74114/26922/107476/18984/64898/51798/16889/106529/23986/11992/665095/216739/97212/13350/216190/74134/68465/328035/26378/56357/93732/230796/67103/19013/102022/58805/102632/52430/19016/66841/102294/433247/72361/20698/12623/14865/14081/13117/264895/72303/13095/74147/13177/13097/13849/12491/56794/13897/26876/234564/69888/72082/23945
Duodenum	Crypt	GO:0032787	BP	monocarboxylic acid metabolic process	477	-0.519692	-1.81421	4.4e-06	0.0115177	0.0106404	1885	tags=31%, list=14%, signal=27%	232078/27273/14712/236900/234309/20186/12896/26897/67432/394432/74156/68865/56448/26363/75731/74519/20524/108099/26420/67528/113868/11370/66253/18823/72094/407243/18604/329910/93747/18634/14869/68263/384783/15108/11409/15275/226144/20216/214579/171210/111175/14430/19733/234671/68631/231086/67452/17436/217700/13806/19300/216136/216019/545288/16548/67856/171282/26458/170789/20512/20787/17117/18641/106648/14555/66887/109254/14732/19299/230161/22260/14979/12894/14635/19305/74205/52538/270685/235674/56473/74114/26922/107476/19659/18984/64898/51798/56490/16889/106529/11522/16337/23986/11992/665095/216739/97212/13350/216190/74134/22361/68465/108155/328035/26378/56357/93732/14651/230796/67103/19013/102022/58805/102632/52430/19016/11668/66841/102294/433247/72361/20698/12623/14865/14081/14121/94284/12499/13117/264895/72303/13095/74147/13177/13097/12780/13849/12491/56794/13897/26876/234564/216454/69888/72082/23945
Duodenum	Crypt	GO:0120254	BP	olefinic compound metabolic process	91	-0.780165	-2.26961	5.87e-06	0.0115177	0.0106404	513	tags=23%, list=4%, signal=22%	19659/19712/11522/665095/74134/20148/67442/11668/433247/20698/13117/72303/13095/28200/13097/13849/26876/216454/69888/72082/23945
Duodenum	Crypt	GO:0019730	BP	antimicrobial humoral response	54	0.841714	2.16244	6.22e-06	0.0115177	0.0106404	591	tags=19%, list=4%, signal=18%	18489/19695/12945/12051/100038927/12010/11820/14433/67067/259301
Duodenum	Crypt	GO:0001780	BP	neutrophil homeostasis	19	0.918477	2.00884	1.44e-05	0.0212708	0.0196505	25	tags=11%, list=0%, signal=11%	16173/14013
Duodenum	Crypt	GO:0006959	BP	humoral immune response	106	0.743435	2.09282	3.36e-05	0.0354903	0.0327868	658	tags=12%, list=5%, signal=12%	18489/19695/12945/12051/100038927/12010/11820/12630/14433/67067/545366/259301/18129
Duodenum	Crypt	GO:0050829	BP	defense response to Gram-negative bacterium	52	0.822084	2.10598	3.87e-05	0.0354903	0.0327868	271	tags=15%, list=2%, signal=15%	18489/19695/12945/17110/100038927/12010/11820/70163
Duodenum	Crypt	GO:0019731	BP	antibacterial humoral response	29	0.861295	2.02361	4.02e-05	0.0354903	0.0327868	180	tags=14%, list=1%, signal=14%	12945/100038927/12010/11820
Duodenum	Crypt	GO:0086003	BP	cardiac muscle cell contraction	55	0.829935	2.15141	4.31e-05	0.0354903	0.0327868	160	tags=7%, list=1%, signal=7%	22290/57442/11928/11938
Duodenum	Crypt	GO:0061844	BP	antimicrobial humoral immune response mediated by antimicrobial peptide	46	0.846686	2.14311	5.24e-05	0.0356513	0.0329355	591	tags=20%, list=4%, signal=19%	18489/19695/12945/100038927/12010/11820/14433/67067/259301
Duodenum	Crypt	GO:0000803	CC	sex chromosome	32	-0.822306	-2.00425	5.31e-05	0.0356513	0.0329355	886	tags=22%, list=6%, signal=21%	76073/22210/58186/13435/226026/80720/213742
Duodenum	Crypt	GO:0048096	BP	chromatin-mediated maintenance of transcription	14	-0.908488	-1.92496	5.78e-05	0.0356513	0.0329355	3	tags=14%, list=0%, signal=14%	23808/22097
Duodenum	Crypt	GO:0034754	BP	cellular hormone metabolic process	77	-0.743218	-2.12284	6.58e-05	0.0365903	0.033803	672	tags=18%, list=5%, signal=17%	14979/19659/19712/11522/74134/20148/15486/67442/114664/11668/15493/26876/216454/72082
Duodenum	Crypt	GO:2001185	BP	regulation of CD8-positive, alpha-beta T cell activation	14	0.936205	1.9163	6.92e-05	0.0365903	0.033803	81	tags=14%, list=1%, signal=14%	19260/26365
Duodenum	Crypt	GO:0032729	BP	positive regulation of interferon-gamma production	46	0.841027	2.12878	7.58e-05	0.0374275	0.0345765	180	tags=9%, list=1%, signal=9%	19260/16173/12051/11820
Duodenum	Crypt	GO:0006936	BP	muscle contraction	207	0.638588	1.94749	9.51e-05	0.0414393	0.0382827	1076	tags=15%, list=8%, signal=14%	22290/57442/17904/11928/11938/17295/208727/11931/12313/18750/19219/72043/407785/326618/21386/71544/11674/26556/58994/108058/17131/26395/107589/19878/67972/238130/13506/68813/13511/83997/14463/11787
Duodenum	Crypt	GO:0050830	BP	defense response to Gram-positive bacterium	71	0.794355	2.10643	9.51e-05	0.0414393	0.0382827	720	tags=14%, list=5%, signal=13%	18489/19695/12945/17110/100038927/12010/11820/18805/67067/13836
Duodenum	Crypt	GO:0006805	BP	xenobiotic metabolic process	67	-0.784735	-2.18029	0.000105498	0.0433947	0.0400891	902	tags=34%, list=7%, signal=32%	545288/14857/67768/226564/235674/14863/665095/74134/433247/14871/14865/12408/14081/94284/72303/13095/14862/13097/12780/14859/69888/14858/72082
Duodenum	Crypt	GO:0006690	BP	icosanoid metabolic process	86	-0.701985	-2.03571	0.000118045	0.0460005	0.0424964	399	tags=24%, list=3%, signal=24%	170716/234671/67452/545288/106648/211666/665095/74134/67103/102022/433247/72361/20698/13117/72303/13095/13097/13849/69888/72082/23945
Duodenum	Crypt	GO:0016614	MF	oxidoreductase activity, acting on CH-OH group of donors	109	-0.693895	-2.08532	0.000126083	0.0466759	0.0431204	1189	tags=28%, list=9%, signal=26%	217666/11677/68631/17436/225791/14555/13017/14979/54122/14630/110198/11522/97212/432720/67103/14187/243168/20148/15486/114664/54150/12408/13117/28200/22235/74147/74032/15493/26876/216454/109857
Duodenum	Crypt	GO:0009410	BP	response to xenobiotic stimulus	213	-0.592617	-1.92611	0.000133547	0.047085	0.0434983	902	tags=19%, list=7%, signal=18%	545288/14857/22210/67768/109880/20512/18104/226564/235674/14630/74114/19712/14863/14756/12038/665095/97212/74134/14629/11668/433247/12362/14871/14865/12408/14081/14121/94284/72303/13095/18143/14862/13097/12780/14864/14859/69888/14858/57257/72082
Duodenum	Crypt	GO:0071466	BP	cellular response to xenobiotic stimulus	109	-0.692069	-2.07984	0.000145746	0.04905	0.0453136	902	tags=26%, list=7%, signal=24%	545288/14857/67768/109880/226564/235674/19712/14863/14756/665095/74134/433247/14871/14865/12408/14081/14121/94284/72303/13095/14862/13097/12780/14864/14859/69888/14858/72082
Duodenum	Stem_TA	GO:0032787	BP	monocarboxylic acid metabolic process	477	-0.569866	-1.97023	3.29e-08	0.000131088	0.000115436	1293	tags=23%, list=9%, signal=22%	234673/19013/214579/93747/230796/51798/13095/226856/11992/12895/18746/19683/64898/11666/94284/407243/56490/108155/58810/16590/56050/109801/12896/170459/113868/13177/11363/11364/16890/20186/64385/216190/15488/433256/13088/74519/11522/12189/11813/16889/231070/170789/74134/18604/60525/67460/14933/18293/66841/13350/68631/104158/12894/64899/74205/67452/54608/384783/23986/16337/66469/67103/106529/26897/26458/13110/19017/11808/11806/22260/11671/66887/171282/230161/74114/109254/19016/19299/23945/56794/14651/76279/102632/52538/18770/58805/11370/102022/14081/231086/97212/68465/394432/17436/27273/26876/15926/12499/13897/74147/72094/433247/234671/105387/11430/216019/102294/54447/12780/69888/234564/11668
Duodenum	Stem_TA	GO:0034660	BP	ncRNA metabolic process	413	0.525562	1.84222	3.54e-08	0.000131088	0.000115436	2953	tags=41%, list=21%, signal=33%	102436/56463/100019/217995/244141/72515/66409/235036/70769/77766/57750/229937/240174/78697/110109/19090/70930/72462/28114/100503670/320790/18148/14000/68916/234344/211064/239528/70560/69237/73674/107094/227715/105148/20848/19942/17975/17299/72198/18572/56200/107508/27176/245474/20054/225348/353172/67493/67619/27267/20068/381305/68979/67222/106338/66132/67223/68045/52513/73681/19896/67239/217431/20088/72662/77591/98956/70223/20226/18813/109093/66580/228889/103136/107271/381802/56335/19989/74035/69955/66489/72554/23874/212728/57773/233189/67832/72344/192119/217109/233802/104662/21771/66044/214627/52575/67040/66229/59028/213541/67920/101867/71916/18130/215193/208718/67973/230233/110960/66637/328162/70285/108707/66369/224481/68736/70120/66138/28088/319817/94061/70047/60507/56361/67459/66362/68845/231413/66965/71701/74195/67025/67115/17864/68291/67842/74467/72656/104458/384281/18033/223499/66446/226414/229543/67049/215201/69902/234374/17089/66942/67390/12181/69072/101861/60321/64934/212528/69185/52705/215194/214150/68626/67949/20823/140546/72171/50912/68147/14791
Duodenum	Stem_TA	GO:0022613	BP	ribonucleoprotein complex biogenesis	387	0.540979	1.88499	5.67e-08	0.000139989	0.000123275	2953	tags=43%, list=21%, signal=35%	100019/217995/56758/56321/72515/24015/15516/214498/66409/227674/235036/15519/57750/229937/55989/57741/13211/110109/22121/19090/70930/67134/382038/13669/27367/97112/66978/72462/100503670/320790/216766/18148/14000/234344/432508/239528/69237/18432/73674/107094/227715/19942/17975/67671/16785/101739/72198/18572/56200/27176/68193/245474/27275/20054/225348/67493/67619/268449/56351/20068/68979/67222/13046/106338/67223/52513/19896/67239/217431/20088/72662/77591/234549/98956/433702/67204/18813/66580/228889/103136/75705/101592/28035/19655/19989/328110/74035/66489/11920/19988/72554/67465/67832/57905/72344/192119/56505/217109/225215/104662/21771/214627/27756/230737/67040/67332/66229/59028/72831/213541/67920/75619/20222/101867/215193/53890/67973/106298/70285/108707/19384/224481/229317/66138/94061/67684/99375/67459/66362/68845/20935/72584/67025/67115/67842/245000/207704/14645/223499/68184/66446/229504/55944/69902/234374/107686/17089/66942/67390/12181/218629/69072/100608/16865/60321/64934/103573/52705/215194/214150/67949/20641/140546/72171/50912/68147/14791
Duodenum	Stem_TA	GO:0008201	MF	heparin binding	111	0.691804	2.1152	3.31e-07	0.000613574	0.000540316	453	tags=8%, list=3%, signal=8%	18784/14183/11820/235130/56348/64074/18553/237847/19934
Duodenum	Stem_TA	GO:0042254	BP	ribosome biogenesis	277	0.562843	1.88774	6.86e-07	0.00101517	0.000893967	3107	tags=49%, list=23%, signal=39%	100019/217995/56321/72515/24015/66409/227674/235036/57750/229937/55989/57741/110109/19090/70930/67134/382038/27367/97112/72462/100503670/320790/18148/14000/234344/69237/18432/73674/107094/227715/19942/17975/67671/16785/72198/18572/56200/27176/68193/245474/20054/225348/67493/67619/268449/20068/68979/67222/106338/67223/52513/19896/67239/217431/20088/72662/77591/234549/98956/18813/66580/228889/103136/101592/19989/74035/66489/19988/72554/67832/72344/217109/225215/104662/21771/214627/230737/67040/66229/59028/72831/213541/67920/75619/101867/215193/67973/106298/70285/108707/19384/224481/229317/66138/94061/99375/67459/66362/68845/20935/72584/67025/67115/67842/207704/14645/223499/66446/229504/69902/234374/17089/66942/67390/12181/218629/69072/100608/60321/64934/103573/52705/215194/67949/140546/72171/50912/68147/14791/433864/66254/67276/110816/75751/231452/67045
Duodenum	Stem_TA	GO:0008037	BP	cell recognition	84	0.742043	2.16911	8.37e-07	0.00102946	0.00090655	401	tags=11%, list=3%, signal=10%	18784/14042/11820/20356/12462/13844/13383/12469/68585
Duodenum	Stem_TA	GO:0005539	MF	glycosaminoglycan binding	151	0.648665	2.04767	9.73e-07	0.00102946	0.00090655	889	tags=10%, list=6%, signal=9%	18784/14183/11820/20356/235130/12945/56348/64074/18553/237847/80982/19934/12505/18489/22680
Duodenum	Stem_TA	GO:0086011	BP	membrane repolarization during action potential	11	0.970867	1.95446	3.1e-06	0.0028727	0.00252971	200	tags=18%, list=1%, signal=18%	57442/16535
Duodenum	Stem_TA	GO:0120254	BP	olefinic compound metabolic process	91	-0.782812	-2.2571	4.98e-06	0.00409798	0.0036087	818	tags=20%, list=6%, signal=19%	64385/13088/74519/11522/74134/67452/110524/13110/19017/23945/76279/28200/26876/20148/433247/105387/69888/11668
Duodenum	Stem_TA	GO:0016614	MF	oxidoreductase activity, acting on CH-OH group of donors	109	-0.741371	-2.17727	8e-06	0.00560926	0.00493955	1172	tags=30%, list=9%, signal=28%	225791/622402/19683/74032/20751/58810/18194/192970/15488/11522/218865/27400/68631/66469/67103/11671/12408/114664/243168/97212/54122/28200/17436/15486/15493/26876/15926/20148/74147/105387/15494/22235/54150
Duodenum	Stem_TA	GO:0050832	BP	defense response to fungus	24	0.888042	2.12152	8.48e-06	0.00560926	0.00493955	24	tags=8%, list=0%, signal=8%	18784/11820
Duodenum	Stem_TA	GO:0006631	BP	fatty acid metabolic process	332	-0.581557	-1.93983	9.09e-06	0.00560926	0.00493955	1293	tags=26%, list=9%, signal=24%	234673/19013/93747/230796/51798/13095/226856/11992/12895/64898/11666/407243/12896/113868/13177/11363/11364/16890/64385/216190/15488/433256/13088/74519/12189/11813/16889/231070/170789/74134/18604/60525/67460/14933/66841/13350/68631/104158/12894/64899/74205/67452/54608/384783/23986/66469/67103/106529/26897/26458/13110/19017/11808/11806/22260/11671/66887/171282/230161/74114/109254/19016/19299/23945/56794/76279/102632/52538/58805/11370/102022/14081/231086/97212/68465/27273/26876/13897/74147/433247/234671/105387/11430/102294/54447/69888/234564
Duodenum	Stem_TA	GO:0070372	BP	regulation of ERK1 and ERK2 cascade	231	0.559187	1.8397	1.15e-05	0.00654067	0.00575975	1368	tags=15%, list=10%, signal=13%	18784/226781/14183/11820/26365/19260/13649/18750/13844/13383/50754/215449/18590/13669/19255/98432/233571/76089/114715/56705/11352/17128/12505/381126/19247/18129/109905/18186/232339/20361/17096/26395/20320/107746
Duodenum	Stem_TA	GO:0016616	MF	oxidoreductase activity, acting on the CH-OH group of donors, NAD or NADP as acceptor	104	-0.746714	-2.16869	1.27e-05	0.00669154	0.00589261	1172	tags=30%, list=9%, signal=27%	225791/622402/19683/74032/20751/58810/18194/192970/15488/11522/27400/68631/66469/67103/12408/114664/243168/97212/54122/28200/17436/15486/15493/26876/15926/20148/74147/105387/15494/22235/54150
Duodenum	Stem_TA	GO:0042178	BP	xenobiotic catabolic process	37	-0.874105	-2.20833	1.42e-05	0.00699827	0.00616271	759	tags=35%, list=6%, signal=33%	113868/13088/74519/74134/13110/14862/76279/14081/433247/226564/12780/14857/69888
Duodenum	Stem_TA	GO:0098794	CC	postsynapse	475	0.46052	1.64099	1.69e-05	0.00734728	0.00647005	2019	tags=19%, list=15%, signal=17%	74053/16438/17758/11820/15481/192198/12288/26422/11426/67972/217692/13844/235086/71994/13383/70178/14083/13690/99633/17919/320405/12330/70546/13669/14270/68585/56376/111173/21366/14000/68052/19049/227937/17999/14359/67671/20336/11352/65114/269261/74513/72948/16646/66713/13860/67979/16412/15568/71228/18015/56637/243725/18186/233908/112405/83945/27360/12361/26961/17096/54725/20320/19989/19988/17295/18798/19353/77116/50884/24071/110279/11735/269060/12323/210274/12388/19070/94190/12540/12929/11461/224105/12345/108672/15194/58998/73750/20742/13528/14745/99371/13631
Duodenum	Stem_TA	GO:0008202	BP	steroid metabolic process	232	-0.638498	-2.05244	1.69e-05	0.00734728	0.00647005	1505	tags=29%, list=11%, signal=27%	244152/11816/14151/68603/12359/27384/22238/432720/14263/622402/19683/74032/16590/56050/18194/170459/113868/192970/11363/16890/20186/13113/13121/208715/15360/15488/13088/235293/110196/100041449/16889/231070/27400/13360/16971/219024/20788/104158/109754/68177/58520/110524/106529/66234/26458/19017/11808/18145/11806/14792/67815/12408/19299/114664/65970/14137/11370/16835/394432/15486/15493/13897/17777/223920/105387/15494/54150/234564
Duodenum	Stem_TA	GO:0006805	BP	xenobiotic metabolic process	67	-0.797131	-2.18044	1.79e-05	0.00734728	0.00647005	1216	tags=33%, list=9%, signal=30%	13095/14263/622402/94284/14871/22017/113868/13088/74519/74134/13110/12408/14862/76279/14081/394432/433247/14859/226564/12780/14857/69888
Duodenum	Stem_TA	GO:1901615	BP	organic hydroxy compound metabolic process	389	-0.539129	-1.82378	2e-05	0.007808	0.00687577	1505	tags=23%, list=11%, signal=21%	244152/11816/14151/14555/68603/20773/18441/19229/13202/12359/170835/67442/14263/230379/19683/23827/20751/58810/16590/56050/18194/109801/19286/109731/170459/113868/11363/16890/20186/19012/64385/13121/208715/15360/27399/13030/235293/11522/110196/16889/231070/27400/13360/71207/14933/72472/16971/219024/20788/104158/19062/109754/320129/68177/58520/110524/104015/66234/26458/11808/18145/16330/11806/11671/13142/14792/67815/233549/19299/65970/14651/14137/13195/13361/11370/17161/230027/16835/26876/15926/13897/20148/17777/223920/105387/54447/234564/11668
Duodenum	Stem_TA	GO:0016072	BP	rRNA metabolic process	212	0.552213	1.80582	2.42e-05	0.00897526	0.00790366	3253	tags=50%, list=24%, signal=39%	100019/217995/72515/66409/235036/57750/229937/110109/19090/70930/72462/100503670/320790/18148/14000/234344/69237/73674/107094/227715/19942/17975/72198/18572/56200/27176/245474/20054/225348/67493/67619/20068/68979/67222/106338/67223/52513/19896/67239/217431/20088/72662/77591/98956/18813/66580/228889/103136/19989/74035/66489/72554/67832/72344/192119/217109/104662/21771/214627/67040/66229/59028/213541/67920/101867/215193/67973/70285/108707/224481/66138/94061/67459/66362/68845/67025/67115/67842/223499/66446/69902/234374/17089/66942/67390/12181/69072/60321/64934/52705/215194/67949/140546/72171/50912/68147/14791/66254/67276/110816/67045/78394/216987/14300/213773/66583/72181
Duodenum	Stem_TA	GO:0007420	BP	brain development	479	0.453411	1.61688	2.55e-05	0.00898976	0.00791643	2185	tags=25%, list=16%, signal=22%	15364/14042/14183/11820/14013/12043/57815/20356/72475/214968/58208/13649/14682/252973/13844/18032/93757/99633/237847/668158/19090/252838/20602/19664/71365/14270/68585/17356/320790/14828/73668/12912/218756/239719/231580/235439/11826/93686/18080/12166/76089/16001/212712/15452/11352/12928/20586/22589/21386/233552/15530/11909/13046/93760/103583/16412/19247/18514/18475/235626/11906/71228/18015/18516/70223/56637/18016/56406/18186/20361/30957/67269/26395/56335/21974/67263/75717/11920/17295/231380/30928/19353/22284/192119/11977/20187/110279/76510/214593/20807/15251/19164/94190/223701/76457/14534/13051/71175/12929/18028/56484/213326/15194/17125/67102/20481/73750/18536/17993/68911/71722/18740/21416/69601/244585/74747/545428/20679/239102/67628/22272
Duodenum	Stem_TA	GO:0070374	BP	positive regulation of ERK1 and ERK2 cascade	148	0.62143	1.95735	3.14e-05	0.0102213	0.00900089	1368	tags=16%, list=10%, signal=14%	18784/226781/14183/11820/19260/13649/18750/50754/215449/18590/233571/76089/11352/12505/381126/19247/18129/109905/18186/20361/26395/20320/107746
Duodenum	Stem_TA	GO:0070371	BP	ERK1 and ERK2 cascade	247	0.532365	1.76572	3.18e-05	0.0102213	0.00900089	1368	tags=14%, list=10%, signal=13%	18784/226781/14183/11820/26365/19260/13649/18750/13844/13383/50754/215449/18590/13669/19255/98432/233571/17869/76089/114715/56705/11352/17128/12505/381126/19247/18129/109905/18186/232339/20361/17096/26395/20320/107746
Duodenum	Stem_TA	GO:0009620	BP	response to fungus	28	0.857469	2.10968	4.88e-05	0.0146454	0.0128968	24	tags=7%, list=0%, signal=7%	18784/11820
Duodenum	Stem_TA	GO:0006364	BP	rRNA processing	203	0.55754	1.81027	4.95e-05	0.0146454	0.0128968	3253	tags=52%, list=24%, signal=40%	100019/217995/72515/66409/235036/57750/229937/110109/19090/70930/72462/100503670/320790/18148/234344/69237/73674/107094/227715/19942/17975/72198/18572/56200/27176/245474/20054/225348/67493/67619/20068/68979/67222/106338/67223/52513/19896/67239/217431/20088/72662/77591/98956/18813/66580/228889/103136/19989/74035/66489/72554/67832/72344/217109/104662/21771/214627/67040/66229/59028/213541/67920/101867/215193/67973/70285/108707/224481/66138/94061/67459/66362/68845/67025/67115/67842/223499/66446/69902/234374/17089/66942/67390/12181/69072/60321/64934/52705/215194/67949/140546/72171/50912/68147/14791/66254/67276/110816/67045/78394/216987/14300/213773/66583/72181
Duodenum	Stem_TA	GO:0010518	BP	positive regulation of phospholipase activity	37	0.813896	2.08906	6.17e-05	0.017576	0.0154775	125	tags=8%, list=1%, signal=8%	18784/14183/14682
Duodenum	Stem_TA	GO:0003712	MF	transcription coregulator activity	420	0.454599	1.59632	6.99e-05	0.0183517	0.0161606	2621	tags=34%, list=19%, signal=29%	15364/109115/22761/70673/72475/21885/12593/18627/12443/12051/56353/13548/21372/208727/226169/100072/67154/57741/13211/56381/56070/51810/54132/76199/27223/20602/170826/17938/244349/72462/270118/18148/81004/239719/211652/93686/18432/67155/17344/12607/101739/68729/20586/268996/17977/54343/17936/70625/12400/244579/320795/68975/80707/22601/57261/14200/108829/68047/21848/23947/14030/320271/234959/26992/66505/18813/72567/56406/219249/233908/22591/225182/26896/83796/74112/233902/268448/15460/232286/56275/433586/107182/66464/56505/23942/108098/338523/56233/18983/52690/104625/109108/231986/116870/67040/223701/29806/14534/103806/381022/67933/18193/109331/212391/12848/230753/20481/13016/68050/74106/56273/22195/102162/11886/70439/272359/56361/641340/12396/98403/381695/50873/94112/228880/80509/24105/80288/12042/19720/20185/18676/18128/59024/17979/57259/15258/13436/21887/109711/12914/14815/214899/21888/30937
Duodenum	Stem_TA	GO:0034470	BP	ncRNA processing	346	0.490547	1.68768	7.29e-05	0.0183517	0.0161606	2953	tags=41%, list=21%, signal=33%	100019/217995/72515/66409/235036/77766/57750/229937/240174/78697/110109/19090/70930/72462/28114/100503670/320790/18148/14000/68916/234344/211064/239528/69237/73674/107094/227715/20848/19942/17975/17299/72198/18572/56200/27176/245474/20054/225348/67493/67619/20068/68979/67222/106338/66132/67223/68045/52513/73681/19896/67239/217431/20088/72662/77591/98956/18813/66580/228889/103136/381802/56335/19989/74035/69955/66489/72554/212728/57773/233189/67832/72344/192119/217109/233802/104662/21771/214627/52575/67040/66229/59028/213541/67920/101867/71916/18130/215193/67973/230233/66637/328162/70285/108707/66369/224481/68736/66138/28088/94061/70047/60507/56361/67459/66362/68845/231413/66965/74195/67025/67115/68291/67842/74467/72656/223499/66446/229543/67049/215201/69902/234374/17089/66942/67390/12181/69072/101861/60321/64934/212528/69185/52705/215194/214150/68626/67949/20823/140546/72171/50912/68147/14791
Duodenum	Stem_TA	GO:0006749	BP	glutathione metabolic process	67	-0.777636	-2.12711	7.55e-05	0.0183517	0.0161606	516	tags=43%, list=4%, signal=42%	20510/54486/20656/114584/83429/14870/14863/14860/66116/75541/68044/14871/50887/109801/225884/14598/14874/14629/18024/56615/13479/211666/14651/14862/224796/15926/14859/14857/14864
Duodenum	Stem_TA	GO:0034440	BP	lipid oxidation	95	-0.733116	-2.12431	7.94e-05	0.0183517	0.0161606	1290	tags=38%, list=9%, signal=35%	19013/93747/11992/11666/12896/113868/13177/11363/11364/216190/15488/433256/67460/66841/13350/12894/384783/23986/26458/19017/66887/74114/19016/19299/56794/102632/52538/11370/231086/97212/68465/27273/26876/74147/11430/102294
Duodenum	Stem_TA	GO:0006066	BP	alcohol metabolic process	268	-0.588403	-1.92394	8.14e-05	0.0183517	0.0161606	1802	tags=29%, list=13%, signal=25%	74754/14187/69718/226144/17855/67916/18795/21405/56318/244152/11816/14151/14555/68603/20773/18441/19229/12359/170835/67442/14263/230379/19683/23827/20751/58810/56050/18194/19286/11363/16890/19012/13121/208715/15360/27399/235293/11522/110196/231070/13360/71207/14933/16971/219024/20788/104158/19062/109754/320129/110524/104015/66234/11808/18145/16330/11806/11671/14792/67815/233549/65970/14137/13361/11370/230027/16835/26876/15926/13897/20148/17777/223920/105387/54447/234564/11668
Duodenum	Stem_TA	GO:0031346	BP	positive regulation of cell projection organization	372	0.47251	1.63666	8.31e-05	0.0183517	0.0161606	2120	tags=26%, list=15%, signal=22%	74053/227541/16438/20356/67095/11426/208727/13627/13844/19266/17919/252838/27260/67891/11881/56430/68585/17356/18708/14828/11826/18080/72722/76089/16001/17344/21844/68732/665113/11352/382253/17973/26564/74006/70620/66713/13860/12484/231225/18102/52513/16412/319974/11771/18015/56637/101513/243725/109905/18186/21812/54214/20361/12361/17096/245886/73178/26395/75974/13728/74055/20320/104445/107746/17295/56699/74117/19353/50884/11977/56455/56044/12323/20807/52822/16180/14534/16403/12540/69981/71955/20222/214459/108672/15194/71653/68050/106298/76454/101565/13631/14063/69601/23790/18643
Duodenum	Stem_TA	GO:0006910	BP	phagocytosis, recognition	12	0.93638	1.93035	8.42e-05	0.0183517	0.0161606	1	tags=8%, list=0%, signal=8%	18784
Duodenum	Stem_TA	GO:0097060	CC	synaptic membrane	262	0.513309	1.71017	8.67e-05	0.0183517	0.0161606	1676	tags=13%, list=12%, signal=11%	74053/16438/15481/192198/12288/26422/67972/13844/235086/13383/19266/70178/99633/320405/14270/21366/67979/16412/18186/67300/83945/12361/54725/20320/17295/19262/77116/24071/20403/11735/269060/210274/19164
Duodenum	Stem_TA	GO:0044282	BP	small molecule catabolic process	267	-0.588219	-1.91798	8.8e-05	0.0183517	0.0161606	1359	tags=25%, list=10%, signal=23%	19193/14073/170835/214579/93747/232449/11992/12091/64898/11666/23827/12041/58810/56050/109801/12896/113868/13177/11363/11364/16890/64385/15488/433256/11522/18950/170789/27400/67460/70503/66841/104158/12894/19062/64899/56174/54608/384783/23986/12039/104015/14874/26458/11847/16330/66887/13142/171282/74114/109254/319625/12408/19299/56794/14651/102632/52538/11370/231086/97212/26876/74147/72269/11430/234564/22436
Duodenum	Stem_TA	GO:0045211	CC	postsynaptic membrane	175	0.561138	1.80228	9.19e-05	0.0183517	0.0161606	1648	tags=13%, list=12%, signal=12%	74053/15481/192198/12288/26422/13844/235086/13383/70178/99633/320405/14270/21366/67979/16412/18186/83945/54725/17295/24071/11735/269060/210274
Duodenum	Stem_TA	GO:0034754	BP	cellular hormone metabolic process	77	-0.789957	-2.20519	9.38e-05	0.0183517	0.0161606	788	tags=18%, list=6%, signal=17%	15488/11522/74134/110524/19017/114664/394432/15486/15493/26876/20148/105387/15494/11668
Duodenum	Stem_TA	GO:0005251	MF	delayed rectifier potassium channel activity	14	0.917673	1.95149	9.42e-05	0.0183517	0.0161606	200	tags=14%, list=1%, signal=14%	57442/16535
Duodenum	Stem_TA	GO:0050679	BP	positive regulation of epithelial cell proliferation	152	0.585013	1.84796	0.000114102	0.0208235	0.0183372	1512	tags=16%, list=11%, signal=14%	16438/15364/14183/20356/12444/12443/13649/18750/68585/20913/54375/17869/12166/20848/108655/18102/22601/18129/18015/74370/22341/192119/19695/11977
Duodenum	Stem_TA	GO:0010092	BP	specification of animal organ identity	26	0.851783	2.06325	0.000116014	0.0208235	0.0183372	528	tags=15%, list=4%, signal=15%	14042/14183/19664/12006
Duodenum	Stem_TA	GO:0001501	BP	skeletal system development	365	0.469479	1.62048	0.000117046	0.0208235	0.0183372	2178	tags=23%, list=16%, signal=20%	15364/14042/14183/22761/71375/69190/14682/18750/252973/208727/13383/58994/50754/18590/170826/320790/75547/12590/12006/17869/12166/212712/70508/67671/21834/12005/16973/26564/414758/17936/17389/21386/270685/231225/15530/108655/11909/19377/192195/19645/80707/19247/28146/18129/18514/235626/17126/21812/58250/54725/11480/98711/11308/230484/192119/26416/11977/233328/20187/192170/52076/76775/20678/20687/20807/15251/19164/233781/13836/14534/71175/19219/18028/102607/270106/17125/20481/18552/12393/18740/84505/12023/20679/15400/230709
Duodenum	Stem_TA	GO:0070588	BP	calcium ion transmembrane transport	209	0.535706	1.74901	0.000118123	0.0208235	0.0183372	1911	tags=19%, list=14%, signal=17%	16438/57442/12288/64177/19260/235574/67972/16440/78506/216001/215999/11938/16439/80982/320790/233571/18754/64095/227731/228071/225997/55991/65973/17096/58800/11931/18764/114774/381812/11622/108058/52076/238871/71111/27967/116873/56384/15194/194352/68528
Duodenum	Stem_TA	GO:0060712	BP	spongiotrophoblast layer development	11	-0.958718	-1.92517	0.000124305	0.0214036	0.0188481	2	tags=27%, list=0%, signal=27%	12192/11651/213742
Duodenum	Stem_TA	GO:0140297	MF	DNA-binding transcription factor binding	365	0.468557	1.6173	0.000129086	0.0217217	0.0191282	2627	tags=34%, list=19%, signal=28%	74053/12952/12043/22761/70673/18627/15378/12051/15502/208727/21406/19359/67154/57741/13211/56381/56070/14084/27223/20602/19664/13684/11545/170826/19255/19015/18708/18148/12912/228980/234594/93686/17869/20848/17344/14897/72504/59126/101739/21374/17128/20586/17977/20893/21781/21386/320795/17258/108655/11909/19645/93760/15525/22601/14200/22629/18129/21848/234959/17126/56637/56406/233908/22591/225182/83945/266692/15460/232286/16798/66464/26416/23942/11622/56233/18983/52690/109108/20687/20807/14228/15251/116870/20846/14004/18193/12929/11461/270627/212391/15260/230753/20481/13016/106143/14605/12393/18740/11886/21416/641340/20747/19822/230673/71093/15375/216877/15982/16476/12042/76804/20185/223499/16969/59024/17979/57259/54601/15258/11863/12914/21888/107932/17089
Duodenum	Stem_TA	GO:0006828	BP	manganese ion transport	17	0.898953	2.01304	0.000147238	0.0242256	0.0213332	394	tags=18%, list=3%, signal=17%	226781/235574/67547
Duodenum	Stem_TA	GO:0030258	BP	lipid modification	171	-0.645541	-1.9991	0.000161155	0.0254749	0.0224333	1550	tags=32%, list=11%, signal=29%	18634/11816/110460/380921/170835/19013/93747/14422/11992/11666/17772/12896/170459/113868/13177/11363/11364/20443/19012/216190/15488/433256/67460/66841/13350/219024/12894/19062/384783/110524/23986/104015/26458/19017/11808/16330/11806/66887/14792/74114/19016/19299/56794/102632/52538/11370/231086/97212/68465/27273/26876/74147/223920/11430/102294
Duodenum	Stem_TA	GO:0002252	BP	immune effector process	420	0.445209	1.56334	0.000162536	0.0254749	0.0224333	1754	tags=14%, list=13%, signal=13%	18784/11820/15481/26365/140474/19260/81702/12051/11765/13844/13383/224860/19090/27223/15510/329260/68585/19056/230126/20848/15452/17101/12928/56200/18754/19271/12484/320795/381305/108655/13032/17863/225888/22388/18129/268564/109905/20361/51869/67166/14158/17096/75974/54725/17688/107746/381812/56715/67767/11622/11977/110279/69150/12630/19885/232210/93685/19164/13051/107338
Duodenum	Stem_TA	GO:0051963	BP	regulation of synapse assembly	83	0.660483	1.93032	0.000165387	0.0254749	0.0224333	1080	tags=17%, list=8%, signal=16%	11820/18750/217692/13844/19266/14083/99633/56376/18708/208643/70620/71228/56637/243725
Duodenum	Stem_TA	GO:0010517	BP	regulation of phospholipase activity	47	0.76212	2.03726	0.000170773	0.0254749	0.0224333	650	tags=11%, list=5%, signal=10%	18784/14183/14682/12121/11352
Duodenum	Stem_TA	GO:0071466	BP	cellular response to xenobiotic stimulus	109	-0.687185	-2.01813	0.000172035	0.0254749	0.0224333	1234	tags=27%, list=9%, signal=24%	17220/13095/14263/622402/94284/14871/22017/113868/20186/13088/74519/74134/237211/12144/18024/13110/13479/12408/14862/76279/14081/394432/433247/14859/226564/12780/14857/69888/14864
Duodenum	Stem_TA	GO:0055065	BP	metal ion homeostasis	451	0.441468	1.56449	0.000178623	0.0259318	0.0228357	2124	tags=18%, list=15%, signal=16%	226781/16438/14042/11820/12043/12288/64177/20496/235574/18750/67972/16440/58994/16535/107368/69178/240174/278279/78506/11306/211401/216001/215999/11938/20321/16439/67547/80982/320790/233571/17869/11352/229877/17128/18754/64095/224671/11933/12484/15369/66500/21848/112405/65973/17096/58800/11931/18764/20320/75717/16195/114774/18007/14688/11977/14664/108058/11735/52076/76775/109108/238871/15251/19164/71111/242960/27967/116873/56384/13051/27061/19219/15194/194352/14745/108837/56491/227358/16452/67809/14063/69227/70551
Duodenum	Stem_TA	GO:0032309	BP	icosanoid secretion	29	0.825981	2.04979	0.000185997	0.0264832	0.0233212	180	tags=7%, list=1%, signal=7%	18784/66350
Duodenum	Stem_TA	GO:0050482	BP	arachidonic acid secretion	20	0.873424	1.99913	0.00020253	0.0271008	0.0238651	180	tags=10%, list=1%, signal=10%	18784/66350
Duodenum	Stem_TA	GO:1903963	BP	arachidonate transport	20	0.873424	1.99913	0.00020253	0.0271008	0.0238651	180	tags=10%, list=1%, signal=10%	18784/66350
Duodenum	Stem_TA	GO:0072507	BP	divalent inorganic cation homeostasis	348	0.469114	1.61588	0.000210386	0.0271008	0.0238651	2124	tags=19%, list=15%, signal=16%	226781/16438/11820/12043/12288/64177/235574/18750/67972/16440/58994/107368/240174/278279/78506/211401/216001/215999/11938/16439/67547/80982/320790/233571/11352/229877/18754/64095/12484/66500/21848/65973/17096/58800/11931/18764/20320/75717/16195/114774/14688/108058/11735/52076/76775/109108/238871/19164/71111/27967/116873/56384/13051/27061/19219/15194/194352/14745/108837/56491/16452/67809/14063/69227/70551
Duodenum	Stem_TA	GO:0002699	BP	positive regulation of immune effector process	187	0.53471	1.72251	0.000211723	0.0271008	0.0238651	1396	tags=14%, list=10%, signal=13%	18784/15481/26365/19260/81702/11765/13844/27223/15510/329260/68585/230126/56200/19271/12484/108655/17863/225888/268564/109905/20361/51869/14158/17096/54725/107746/56715
Duodenum	Stem_TA	GO:0043295	MF	glutathione binding	16	-0.911907	-1.95002	0.000212297	0.0271008	0.0238651	344	tags=31%, list=3%, signal=31%	56615/211666/14862/14857/14864
Duodenum	Stem_TA	GO:1900750	MF	oligopeptide binding	16	-0.911907	-1.95002	0.000212297	0.0271008	0.0238651	344	tags=31%, list=3%, signal=31%	56615/211666/14862/14857/14864
Duodenum	Stem_TA	GO:0009410	BP	response to xenobiotic stimulus	213	-0.616948	-1.96155	0.000217481	0.0272921	0.0240335	1234	tags=22%, list=9%, signal=20%	17220/19366/13095/14263/622402/94284/14871/22017/14465/113868/20186/22210/13088/74519/18950/15288/74134/237211/12038/12144/623474/14629/18024/18143/13110/56615/12362/18145/74114/13479/12408/14862/76279/14081/97212/394432/18671/433247/18104/14859/226564/12780/14857/69888/14864/11668
Duodenum	Stem_TA	GO:0004030	MF	aldehyde dehydrogenase [NAD(P)+] activity	14	-0.928206	-1.95084	0.000230658	0.0284631	0.0250648	309	tags=29%, list=2%, signal=28%	11671/11669/26876/11668
Duodenum	Stem_TA	GO:0006790	BP	sulfur compound metabolic process	262	-0.572874	-1.86816	0.000241033	0.0292559	0.0257629	795	tags=16%, list=6%, signal=15%	208715/15360/15488/433256/170789/18604/60525/18293/13350/18537/104158/225884/14598/74205/59010/14874/14629/26897/18024/381334/56615/74008/171282/230161/13479/211666/14651/14862/52538/14600/14081/27273/224796/15926/74147/14859/22235/12780/14857/14864/22436
Duodenum	Stem_TA	GO:0019395	BP	fatty acid oxidation	93	-0.733134	-2.12315	0.000265823	0.0317404	0.0279508	1290	tags=39%, list=9%, signal=35%	19013/93747/11992/11666/12896/113868/13177/11363/11364/216190/15488/433256/67460/66841/13350/12894/384783/23986/26458/19017/66887/74114/19016/19299/56794/102632/52538/11370/231086/97212/68465/27273/26876/74147/11430/102294
Duodenum	Stem_TA	GO:0015085	MF	calcium ion transmembrane transporter activity	96	0.630282	1.89338	0.000270076	0.0317404	0.0279508	1748	tags=21%, list=13%, signal=18%	16438/12288/64177/235574/67972/16440/215999/11938/320508/16439/111173/225997/55991/58800/18764/19414/53421/19164/116873/56384
Duodenum	Stem_TA	GO:0004497	MF	monooxygenase activity	70	-0.767491	-2.114	0.000291605	0.033735	0.0297072	1339	tags=34%, list=10%, signal=31%	27384/13120/432720/13095/14263/622402/217707/56050/13113/64385/13121/13088/74519/100041449/74134/66234/13110/319660/76279/433247/105387/226564/102294/69888
Duodenum	Stem_TA	GO:0043691	BP	reverse cholesterol transport	16	-0.906893	-1.93929	0.000297532	0.0338912	0.0298447	541	tags=31%, list=4%, signal=30%	104158/11808/11806/13897/234564
Duodenum	Stem_TA	GO:0006694	BP	steroid biosynthetic process	120	-0.665414	-1.9681	0.000325209	0.0361585	0.0318413	1061	tags=28%, list=8%, signal=26%	74032/56050/18194/170459/192970/13121/208715/15360/235293/110196/231070/13360/20788/104158/109754/58520/110524/106529/66234/26458/19017/11808/11806/14792/67815/19299/114664/14137/15486/15493/13897/15494/234564
Duodenum	Stem_TA	GO:0004364	MF	glutathione transferase activity	29	-0.880122	-2.10011	0.000327204	0.0361585	0.0318413	516	tags=31%, list=4%, signal=30%	225884/14874/56615/66447/211666/14862/14859/14857/14864
Duodenum	Stem_TA	GO:0070679	MF	inositol 1,4,5 trisphosphate binding	13	0.905579	1.88291	0.000344483	0.0375082	0.0330299	386	tags=31%, list=3%, signal=30%	16438/16440/224860/16439
Duodenum	Stem_TA	GO:0072503	BP	cellular divalent inorganic cation homeostasis	334	0.462797	1.58717	0.000377455	0.0405025	0.0356667	2204	tags=19%, list=16%, signal=16%	226781/16438/11820/12043/12288/64177/235574/18750/67972/16440/58994/107368/240174/78506/216001/215999/11938/16439/67547/80982/320790/233571/11352/229877/18754/64095/12484/66500/65973/17096/58800/11931/18764/20320/75717/16195/114774/14688/108058/52076/76775/109108/238871/19164/71111/27967/116873/56384/13051/27061/19219/15194/194352/14745/108837/56491/16452/67809/14063/69227/70551/11774/69048
Duodenum	Stem_TA	GO:0061629	MF	RNA polymerase II-specific DNA-binding transcription factor binding	278	0.475997	1.59737	0.000426441	0.043211	0.0380519	2548	tags=34%, list=19%, signal=28%	74053/12952/22761/18627/15378/15502/208727/19359/67154/13211/56381/56070/14084/27223/20602/19664/11545/170826/19255/19015/18708/18148/12912/228980/234594/20848/17344/14897/72504/21374/17128/20586/17977/20893/21386/320795/17258/108655/11909/19645/93760/15525/22629/18129/21848/234959/56637/56406/233908/22591/225182/83945/266692/15460/232286/16798/26416/23942/11622/52690/109108/20687/20807/14228/15251/116870/20846/18193/12929/11461/270627/212391/15260/230753/18740/11886/21416/641340/20747/19822/230673/15375/15982/16476/12042/76804/20185/223499/16969/59024/17979/57259/15258/11863
Duodenum	Stem_TA	GO:0005667	CC	transcription regulator complex	368	0.454772	1.57126	0.000432177	0.043211	0.0380519	2613	tags=35%, list=19%, signal=29%	109115/22761/70673/29808/56321/72475/21885/12443/19726/21372/208727/21406/77987/56381/51810/54132/19090/20602/19664/544971/15273/11545/74838/21676/21339/234366/216766/12912/81004/228980/13134/68705/18044/20848/212712/12607/72504/21374/17128/54343/21781/21386/70625/12400/68975/17258/11909/19645/80707/22601/209361/18514/13557/11906/18771/13559/234959/75316/12995/17126/18516/269252/56406/50496/225182/26896/18046/22632/21422/268448/56275/66464/23942/11622/18181/14536/66671/20678/231986/20687/15251/21425/116870/77044/29806/14534/270627/15384/17125/30942/20481/13016/53610/68911/102162/12393/18740/21416/56361/12023/20679/641340/14050/19646/21340/381695/54401/16476/80509/80288/20185/16969/77634/235320/17979/18021/15258/104394/11863/21887/433375/70239/20841/12914/21888/20677/107932
Duodenum	Stem_TA	GO:0030900	BP	forebrain development	271	0.4903	1.64349	0.000433318	0.043211	0.0380519	2129	tags=28%, list=15%, signal=24%	15364/14042/14183/11820/14013/20356/58208/13649/14682/13844/237847/668158/252838/20602/19664/14270/68585/17356/320790/73668/12912/239719/231580/11826/18080/12166/76089/212712/15452/12928/20586/22589/21386/233552/13046/93760/235626/18015/70223/56637/18016/18186/20361/30957/67269/56335/21974/67263/75717/231380/30928/19353/22284/192119/11977/20187/76510/214593/20807/15251/19164/94190/223701/14534/13051/12929/18028/213326/15194/67102/20481/18536/18740/21416/69601/244585/545428
Duodenum	Stem_TA	GO:0022836	MF	gated channel activity	191	0.53172	1.72168	0.000442327	0.043211	0.0380519	555	tags=7%, list=4%, signal=7%	80797/229927/16438/57442/12288/12722/16440/16535/320508/16439/111173/16525/12638/11826
Duodenum	Stem_TA	GO:0001845	BP	phagolysosome assembly	14	0.890713	1.89416	0.000442781	0.043211	0.0380519	1	tags=7%, list=0%, signal=7%	18784
Duodenum	Stem_TA	GO:0035107	BP	appendage morphogenesis	117	0.596353	1.82738	0.000443549	0.043211	0.0380519	2130	tags=29%, list=15%, signal=25%	14042/14183/14013/12288/56758/14682/252973/320790/12166/17128/16973/26564/20586/22589/21386/20348/380614/18129/18514/65973/58250/98711/192119/11977/19164/71175/20481/74019/18552/12393/18740/81896/244585/65964
Duodenum	Stem_TA	GO:0035108	BP	limb morphogenesis	117	0.596353	1.82738	0.000443549	0.043211	0.0380519	2130	tags=29%, list=15%, signal=25%	14042/14183/14013/12288/56758/14682/252973/320790/12166/17128/16973/26564/20586/22589/21386/20348/380614/18129/18514/65973/58250/98711/192119/11977/19164/71175/20481/74019/18552/12393/18740/81896/244585/65964
Duodenum	Stem_TA	GO:0006874	BP	cellular calcium ion homeostasis	312	0.462814	1.57902	0.000495818	0.0476758	0.0419836	2124	tags=18%, list=15%, signal=16%	16438/11820/12043/12288/64177/235574/18750/67972/16440/58994/107368/240174/78506/216001/215999/11938/16439/80982/320790/233571/11352/229877/18754/64095/12484/65973/17096/11931/18764/20320/75717/16195/114774/14688/108058/52076/76775/238871/19164/71111/27967/116873/56384/13051/27061/19219/15194/194352/14745/108837/56491/16452/67809/14063/69227/70551
Duodenum	Stem_TA	GO:0055074	BP	calcium ion homeostasis	320	0.468018	1.60042	0.000512692	0.0484955	0.0427054	2124	tags=18%, list=15%, signal=16%	16438/11820/12043/12288/64177/235574/18750/67972/16440/58994/107368/240174/278279/78506/216001/215999/11938/16439/80982/320790/233571/11352/229877/18754/64095/12484/21848/65973/17096/11931/18764/20320/75717/16195/114774/14688/108058/52076/76775/238871/19164/71111/27967/116873/56384/13051/27061/19219/15194/194352/14745/108837/56491/16452/67809/14063/69227/70551
Duodenum	Stem_TA	GO:0010608	BP	posttranscriptional regulation of gene expression	439	0.423821	1.4971	0.000517442	0.0484955	0.0427054	2429	tags=32%, list=18%, signal=27%	11820/22608/24015/269037/18627/12051/13418/13649/230861/18750/70769/72322/26383/56403/78697/13690/77987/80913/13211/72416/22121/51810/19090/20602/13684/13665/100037258/218506/18458/76846/76936/229096/72068/28114/19934/100503670/216766/18148/80912/14000/73158/234344/211064/12006/239528/234594/16341/227715/20848/17975/14359/67671/208643/17973/107508/225363/245474/20218/67493/72201/108954/230721/19877/69956/381305/13046/106338/619605/227331/15568/28146/72587/243574/14852/225929/98956/433702/18805/17876/18813/233908/70640/78455/78913/74112/26395/27058/56335/228994/68015/12017/192119/52874/192170/20286/20425/94254/19652/72508/18983/104625/214627/226982/70354/52575/29806/217351/26987/213541/75619/56484/12193/56698/22030/230753/75553/66632/21379/229317/231659/319817/56422/70439/71787/66362/26413/230709/319765/19878/17974/71701/231464/69577/74467/332397/270086/231279/56040/18033/20185
Duodenum	Stem_TA	GO:0060401	BP	cytosolic calcium ion transport	133	0.56616	1.76979	0.000537474	0.0491589	0.0432896	2004	tags=21%, list=15%, signal=18%	16438/12043/12288/64177/67972/16440/78506/216001/215999/11938/16439/80982/320790/233571/18754/65973/17096/18764/114774/108058/52076/238871/71111/27967/56384/15194/194352/108837
Duodenum	Stem_TA	GO:0006575	BP	cellular modified amino acid metabolic process	158	-0.643147	-1.9747	0.000539486	0.0491589	0.0432896	2033	tags=34%, list=15%, signal=29%	20510/54486/237625/30805/20656/114584/83429/14870/66881/218476/14863/14860/19193/66116/75541/68044/12895/17768/20520/14871/50887/109801/12896/22171/76722/11363/11364/12716/13030/218865/100039707/223267/72472/18537/12894/225884/14598/14874/14629/18024/218442/56615/14792/74114/13479/211666/14651/14862/13361/224796/15926/14859/14857/14864
Duodenum	Stem_TA	GO:0002694	BP	regulation of leukocyte activation	401	0.433839	1.51628	0.000544439	0.0491589	0.0432896	1560	tags=13%, list=11%, signal=12%	18784/15505/12043/26365/19260/11765/52023/15519/13844/13383/19090/27223/252838/15510/11534/19255/12638/17470/14000/230126/320940/17973/17101/12505/12400/12484/11987/320795/381305/13032/17863/225888/229473/57432/71228/268564/83945/51869/14158/17096/56335/170823/20663/11920/16195/114774/56715/192119/11622/110279/69150/19084/19885
Duodenum	Ent Base	GO:0003735	MF	structural constituent of ribosome	152	0.798722	2.38116	1e-10	1.48e-07	1.36e-07	1221	tags=52%, list=9%, signal=48%	67941/19942/20068/19934/27367/67281/66489/66475/19951/68193/20088/78294/67945/67025/54217/19941/68052/67115/20102/19982/19946/27176/67671/67891/20090/76846/268449/65019/66483/19989/100503670/54127/57808/20054/67097/270106/68436/19921/75617/26451/20104/26961/22121/269261/66480/19933/19943/319195/16898/267019/56040/19981/20055/66047/66481/16785/27207/20091/68028/76808/19896/66223/67248/67427/20103/19988/14109/20085/11837/57312/66493/94065/20115/66416/20005/110954/64655/20044/27050
Duodenum	Ent Base	GO:0005198	MF	structural molecule activity	433	0.612556	2.06963	1e-10	1.48e-07	1.36e-07	1407	tags=26%, list=10%, signal=24%	16668/67941/19942/20068/19934/27367/67281/66489/66475/19951/68193/12945/20088/78294/67945/67025/54217/12738/19941/68052/67115/20102/19982/19946/27176/67671/67891/14027/20090/11461/76846/268449/65019/66483/19989/100503670/17904/327814/54127/57808/20054/67097/270106/68436/53624/19921/75617/26451/20104/320712/26961/22121/269261/66809/66480/19933/19943/319195/11465/16898/267019/66395/56040/19981/20055/66047/66481/16785/27207/12323/14114/20091/68028/76808/19896/53310/69162/55991/71908/224997/66223/67248/67427/20103/19988/12385/14109/20085/171508/224224/74117/11837/67300/57312/66493/94065/20115/66416/110379/20005/110954/64655/26556/20044/27050/111173/238463/66713/227613/72124/71844/16669/19899/20116
Duodenum	Ent Base	GO:0005840	CC	ribosome	207	0.733902	2.29777	1e-10	1.48e-07	1.36e-07	1221	tags=41%, list=9%, signal=38%	67941/19942/20068/19934/27367/67281/66489/66475/19951/68193/20088/78294/67945/67025/54217/19941/68052/67115/20102/19982/19946/27176/67671/67891/20090/76846/268449/65019/66483/19989/100503670/54127/57808/20054/67097/270106/18148/68436/19921/75617/26451/20104/26961/22121/269261/66480/19933/12330/19943/319195/16898/267019/56040/19981/20055/66047/66481/16785/27207/20091/68028/76808/19896/68564/66223/67248/67427/20103/70316/19988/14109/20085/11837/218490/57312/66493/94065/20115/66416/20005/110954/64655/20044/27050
Duodenum	Ent Base	GO:0022626	CC	cytosolic ribosome	95	0.866018	2.44821	1e-10	1.48e-07	1.36e-07	895	tags=69%, list=7%, signal=65%	67941/19942/20068/19934/27367/67281/66489/66475/19951/68193/20088/78294/67945/67025/54217/19941/68052/67115/20102/19982/19946/27176/67671/67891/20090/76846/268449/65019/66483/19989/100503670/54127/57808/20054/67097/270106/68436/19921/75617/26451/20104/26961/22121/269261/66480/19933/19943/319195/16898/267019/56040/19981/20055/66481/16785/27207/20091/76808/19896/67248/67427/20103/19988/14109/20085/11837
Duodenum	Ent Base	GO:0044391	CC	ribosomal subunit	176	0.76775	2.36362	1e-10	1.48e-07	1.36e-07	1221	tags=44%, list=9%, signal=41%	67941/19942/20068/19934/27367/67281/66489/66475/19951/68193/20088/78294/67945/67025/54217/19941/68052/67115/20102/19982/19946/27176/67671/67891/20090/76846/268449/65019/66483/19989/100503670/54127/57808/20054/67097/270106/18148/19921/75617/26451/20104/26961/22121/269261/66480/19933/19943/319195/16898/267019/56040/19981/20055/66047/66481/16785/27207/20091/76808/19896/66223/67248/67427/20103/70316/19988/14109/20085/11837/57312/66493/94065/20115/20005/110954/64655/20044/27050
Duodenum	Ent Base	GO:0022625	CC	cytosolic large ribosomal subunit	50	0.902729	2.30822	5.51e-10	6.8e-07	6.24e-07	1107	tags=84%, list=8%, signal=78%	19942/19934/27367/67281/66489/19951/68193/67945/67025/54217/19941/67115/19982/19946/27176/67671/67891/268449/65019/66483/19989/100503670/57808/270106/19921/26451/26961/22121/269261/66480/19933/19943/319195/56040/19981/76808/19896/67248/19988/11837/20005/110954
Duodenum	Ent Base	GO:0015934	CC	large ribosomal subunit	107	0.789936	2.25829	5.2e-09	5.5e-06	5.04e-06	1107	tags=45%, list=8%, signal=42%	19942/19934/27367/67281/66489/19951/68193/67945/67025/54217/19941/67115/19982/19946/27176/67671/67891/268449/65019/66483/19989/100503670/57808/270106/18148/19921/26451/26961/22121/269261/66480/19933/19943/319195/56040/19981/66047/76808/19896/66223/67248/70316/19988/11837/66493/94065/20005/110954
Duodenum	Ent Base	GO:1990351	CC	transporter complex	248	0.63637	2.04819	1.15e-07	0.000106325	9.74e-05	1322	tags=21%, list=10%, signal=19%	230075/407785/17991/319767/66377/225887/66152/14811/228033/67530/11980/12638/70357/11928/69875/66576/54405/66218/67130/12313/13860/22272/11951/66694/11938/53881/66916/11931/16535/68202/53310/117160/241296/70316/66414/66046/16497/215999/67264/114584/66928/68342/224796/66416/67184/64177/12297/68197/17993/13043/69029/228071
Duodenum	Ent Base	GO:0050830	BP	defense response to Gram-positive bacterium	71	0.810271	2.18592	2.29e-07	0.000157441	0.000144284	826	tags=15%, list=6%, signal=15%	19695/18489/67067/12945/21946/18805/66824/12010/11820/67248/14109
Duodenum	Ent Base	GO:0050900	BP	leukocyte migration	245	0.61665	1.98369	2.3e-07	0.000157441	0.000144284	1505	tags=22%, list=11%, signal=20%	270152/19260/13616/14345/26887/16415/16403/227541/19141/14042/118453/64095/16854/14595/58994/13860/22121/53416/56838/16456/19271/77125/76088/76527/17101/22341/20963/66629/14063/66824/74006/56532/110279/11820/17319/12913/20085/17096/215999/13615/12540/13052/15289/73178/19219/171095/22339/18750/107338/12928/109934/14466/19353
Duodenum	Ent Base	GO:1902495	CC	transmembrane transporter complex	236	0.639008	2.03366	2.34e-07	0.000157441	0.000144284	1322	tags=21%, list=10%, signal=19%	230075/407785/17991/66377/225887/66152/14811/228033/67530/12638/70357/11928/69875/66576/54405/66218/67130/12313/13860/22272/11951/66694/11938/53881/66916/11931/16535/68202/53310/117160/241296/70316/66414/66046/16497/215999/67264/114584/66928/68342/224796/66416/67184/64177/12297/68197/17993/13043/69029/228071
Duodenum	Ent Base	GO:0042742	BP	defense response to bacterium	145	0.682773	2.02601	2.05e-06	0.00117103	0.00107317	1347	tags=19%, list=10%, signal=17%	19695/18489/67067/13057/12945/19946/70163/21946/12051/231507/18805/17101/20963/14063/66824/12010/11820/67248/228607/14109/20085/21937/15900/81702/19324/14000/72124
Duodenum	Ent Base	GO:0098800	CC	inner mitochondrial membrane protein complex	118	0.715005	2.08071	2.06e-06	0.00117103	0.00107317	1925	tags=49%, list=14%, signal=43%	230075/67067/407785/17991/66377/225887/66152/67126/66477/228033/67530/28080/27425/57423/70257/69875/66576/54405/66218/67130/22272/11951/12867/12857/66694/433771/66916/68202/103172/70316/66414/224904/66046/215999/11957/11949/67264/11947/66928/68342/66416/67184/68197/17993/12861/69029/12858/67942/68316/68194/595136/17995/66495/66043/216001/433470/72900/66445
Duodenum	Ent Base	GO:0005911	CC	cell-cell junction	397	0.534904	1.79351	2.74e-06	0.00145008	0.0013289	2855	tags=33%, list=21%, signal=27%	270152/26365/12738/225341/11461/16691/27428/11928/14595/53624/24131/72058/244585/13511/11465/66395/54132/213019/110380/16456/227937/11938/19271/20411/11931/12345/22629/76089/53310/74392/13506/12361/20740/20537/108058/55991/71908/11820/56376/19157/99167/12388/12385/17096/93742/14924/74117/329165/12540/13052/54357/101543/17075/70737/107589/14107/56460/56217/104027/22339/14618/18671/231830/18571/18750/50918/58998/18479/223881/12387/18016/215449/227157/72065/108030/74206/70497/22793/71972/12550/29806/17973/11789/30960/105835/110829/268980/16480/21872/13383/13512/11848/73608/22032/72621/71436/18762/67703/13823/13138/242687/71602/67451/19045/29875/58235/14388/14367/13482/74012/76816/668158/13836/53620/226041/17131/53321/19294/23970/12739/13388/233765/11735/54135/11491/64058/19272/19159/109620/12988/60595
Duodenum	Ent Base	GO:0002252	BP	immune effector process	420	0.532701	1.79676	2.96e-06	0.00146098	0.00133889	1340	tags=13%, list=10%, signal=12%	20592/72077/140474/19260/545366/16173/234779/26365/16415/15481/16190/21946/21929/16854/12051/20104/20848/93685/12557/19271/77125/17101/20963/14063/11977/230738/66824/13032/12010/56532/19885/67166/230126/360013/110279/11820/22631/17319/228607/20085/17096/27362/15289/19219/15006/103213/15900/81702/14962/22433/107338/75234/12928
Duodenum	Ent Base	GO:0002443	BP	leukocyte mediated immunity	275	0.579861	1.87523	3.5e-06	0.00161845	0.0014832	1046	tags=9%, list=8%, signal=8%	20592/72077/140474/16173/234779/26365/16415/15481/16190/12051/17101/20963/14063/13032/12010/56532/67166/110279/22631/228607/17096/15289/15006/103213
Duodenum	Ent Base	GO:0006959	BP	humoral immune response	106	0.733673	2.09247	3.92e-06	0.00170606	0.00156349	831	tags=14%, list=6%, signal=13%	19695/18489/67067/545366/12945/19946/21946/16854/12051/56838/12010/11820/67248/14109/20085
Duodenum	Ent Base	GO:0050829	BP	defense response to Gram-negative bacterium	52	0.834117	2.14402	5.09e-06	0.00209233	0.00191748	831	tags=21%, list=6%, signal=20%	19695/18489/67067/12945/19946/70163/14063/66824/12010/11820/20085
Duodenum	Ent Base	GO:0070469	CC	respirasome	78	0.760472	2.09127	7.19e-06	0.00269346	0.00246838	1925	tags=54%, list=14%, signal=47%	230075/407785/66594/17991/66377/225887/66152/67530/12866/69875/66576/54405/66218/67130/66142/22272/12867/12857/66694/66916/68202/70316/66414/66046/67264/66928/68342/12868/12865/66416/67184/68197/17993/12861/12858/68194/595136/17995/66495/433470/72900/66445
Duodenum	Ent Base	GO:0003015	BP	heart process	169	0.640422	1.95682	7.28e-06	0.00269346	0.00246838	916	tags=17%, list=7%, signal=16%	22290/13616/14775/14042/11928/13819/12313/50490/16452/13511/17295/75547/208727/11938/242202/11931/16535/13506/230738/108058/74006/15200/13615/11957/12540/13052/70008/17258
Duodenum	Ent Base	GO:0019730	BP	antimicrobial humoral response	54	0.822377	2.15254	1.02e-05	0.00361364	0.00331165	831	tags=26%, list=6%, signal=24%	19695/18489/67067/12945/19946/21946/16854/12051/56838/12010/11820/67248/14109/20085
Duodenum	Ent Base	GO:0002181	BP	cytoplasmic translation	87	0.747007	2.08938	1.22e-05	0.00410647	0.0037633	1172	tags=40%, list=9%, signal=37%	19934/66475/19951/68193/67945/67025/54217/19941/19982/19946/67671/20090/13685/66483/54127/57808/19921/26961/22121/66480/319195/16898/56040/66481/16785/68028/76808/19896/67248/19988/11837/67579/54709/20005/66167
Duodenum	Ent Base	GO:0042788	CC	polysomal ribosome	34	0.871046	2.10874	1.31e-05	0.00421598	0.00386366	900	tags=65%, list=7%, signal=61%	66475/19951/68193/67945/67025/54217/19982/19946/27176/67671/20090/66483/54127/19921/26961/66481/76808/19896/68564/67248/19988/218490
Duodenum	Ent Base	GO:0009617	BP	response to bacterium	424	0.505303	1.70933	1.62e-05	0.00479199	0.00439153	1347	tags=16%, list=10%, signal=15%	71481/19695/18489/19260/14776/14013/67067/16173/13057/234779/12945/14775/19946/70163/12457/21946/21929/225845/12051/22121/16452/211770/67245/23833/227231/79235/208659/433904/231507/18805/17101/20963/14063/230738/66824/66898/12010/110279/11820/67248/69601/67246/213993/17319/228607/14109/20085/17096/19015/18033/15289/13202/73178/19219/21937/22695/17087/15900/81702/18750/22433/22259/11502/19324/57783/14000/12633/72124
Duodenum	Ent Base	GO:0086003	BP	cardiac muscle cell contraction	55	0.814789	2.13309	1.68e-05	0.00479199	0.00439153	635	tags=13%, list=5%, signal=12%	22290/11928/13511/11938/16535/13506/108058
Duodenum	Ent Base	GO:0005746	CC	mitochondrial respirasome	69	0.773148	2.08727	1.68e-05	0.00479199	0.00439153	1925	tags=58%, list=14%, signal=50%	230075/407785/17991/66377/225887/66152/67530/12866/69875/66576/54405/66218/67130/66142/22272/12867/12857/66694/66916/68202/70316/66414/66046/67264/66928/68342/12865/66416/67184/68197/17993/12861/12858/68194/595136/17995/66495/433470/72900/66445
Duodenum	Ent Base	GO:0015935	CC	small ribosomal subunit	74	0.734136	1.99831	2.02e-05	0.00554907	0.00508534	1697	tags=49%, list=12%, signal=43%	67941/20068/66475/20088/78294/68052/20102/20090/76846/54127/20054/67097/18148/75617/20104/16898/267019/20055/66481/16785/27207/20091/67427/20103/14109/20085/57312/20115/64655/20044/27050/20116/57294/121022/66230/24030
Duodenum	Ent Base	GO:0022627	CC	cytosolic small ribosomal subunit	44	0.838527	2.11121	2.24e-05	0.00573133	0.00525237	1221	tags=64%, list=9%, signal=58%	67941/20068/66475/20088/78294/68052/20102/20090/76846/54127/20054/67097/75617/20104/16898/267019/20055/66481/16785/27207/20091/67427/20103/14109/20085/20115/20044/27050
Duodenum	Ent Base	GO:0007015	BP	actin filament organization	375	0.526607	1.75504	2.24e-05	0.00573133	0.00525237	2293	tags=27%, list=17%, signal=24%	19241/19240/20194/76566/237860/27428/338367/13860/75415/50490/68732/11465/17295/54132/110380/320878/16456/72754/12343/15901/20411/12345/74194/74392/207278/20356/14063/56431/20740/66824/66898/23790/19878/71584/17921/22350/22027/12385/19201/215999/12332/74117/17919/329165/12540/73178/14260/78885/14107/17920/19219/227753/104027/544963/14489/231830/50918/13043/18479/66713/223881/52822/18016/11308/19353/12363/70497/22793/101497/26401/63986/17973/326618/18810/432516/20742/21927/50884/26554/21872/20779/13169/218397/13383/11848/66196/11845/63985/17974/211673/99889/23999/66616/67771/68089/104252/242687/71602/20312/56378/78926/23912/12333
Duodenum	Ent Base	GO:0060047	BP	heart contraction	161	0.63789	1.92795	2.39e-05	0.00590875	0.00541496	916	tags=16%, list=7%, signal=15%	22290/13616/14775/14042/11928/13819/12313/16452/13511/17295/208727/11938/242202/11931/16535/13506/230738/108058/74006/15200/13615/11957/12540/13052/70008/17258
Duodenum	Ent Base	GO:0061844	BP	antimicrobial humoral immune response mediated by antimicrobial peptide	46	0.829799	2.10662	2.59e-05	0.00618366	0.00566691	831	tags=28%, list=6%, signal=27%	19695/18489/67067/12945/19946/21946/16854/56838/12010/11820/67248/14109/20085
Duodenum	Ent Base	GO:0032970	BP	regulation of actin filament-based process	356	0.529768	1.75959	2.67e-05	0.00618366	0.00566691	2419	tags=26%, list=18%, signal=22%	19241/19240/20194/237860/11928/13860/50490/68732/13511/11465/17295/75547/17128/110380/16456/11938/72754/12343/15901/12345/74194/74392/207278/13506/20356/14063/432995/56431/20740/66824/66898/19878/73112/93742/12332/74117/329165/12540/73178/14260/19219/227753/104027/544963/381921/14489/50918/13043/18479/12928/66713/223881/18016/19353/70497/101497/26401/14463/63986/17973/20742/50884/16480/13039/21872/13169/218397/13383/11848/11845/63985/17974/211673/99889/23999/66616/67771/68089/104252/242687/67451/20312/56378/23912/12333/29875/12182/16798/170731/11840/319262
Duodenum	Ent Base	GO:0002449	BP	lymphocyte mediated immunity	209	0.605871	1.89688	2.8e-05	0.00620008	0.00568195	672	tags=6%, list=5%, signal=6%	20592/72077/140474/16173/26365/15481/16190/12051/17101/13032/12010/56532/67166
Duodenum	Ent Base	GO:0001906	BP	cell killing	128	0.659609	1.9214	2.9e-05	0.00620008	0.00568195	831	tags=14%, list=6%, signal=13%	19695/140474/67067/16173/26365/15481/19946/21946/16854/56838/17101/20963/14063/13032/12010/56532/67166/20085
Duodenum	Ent Base	GO:0042060	BP	wound healing	264	0.563086	1.82104	3.03e-05	0.00620008	0.00568195	1344	tags=19%, list=10%, signal=17%	19695/270152/26365/14064/14775/14027/14042/14595/320712/16452/15442/11465/23972/15357/12306/246694/17938/17128/16456/17289/19271/14114/216350/17101/20963/12361/14063/67166/14674/15378/15200/14724/17096/93742/19015/13052/54357/15289/56426/107589/19219/30931/22339/19211/18750/22433/18479/12928/12633
Duodenum	Ent Base	GO:0002460	BP	adaptive immune response based on somatic recombination of immune receptors built from immunoglobulin superfamily domains	225	0.596862	1.89476	3.04e-05	0.00620008	0.00568195	670	tags=8%, list=5%, signal=7%	20592/72077/140474/16173/15481/16190/21929/12051/20848/93685/77125/17101/230738/13032/12010/56532/19885
Duodenum	Ent Base	GO:0098803	CC	respiratory chain complex	70	0.762068	2.05189	3.1e-05	0.00620008	0.00568195	1925	tags=56%, list=14%, signal=48%	230075/407785/17991/66377/225887/66152/67530/69875/66576/54405/66218/67130/66142/22272/12867/12857/66694/66916/68202/70316/66414/66046/67264/66928/68342/12868/66416/67184/68197/17993/12861/12858/68194/595136/17995/66495/433470/72900/66445
Duodenum	Ent Base	GO:0062023	CC	collagen-containing extracellular matrix	269	0.554776	1.79235	3.63e-05	0.00694584	0.00636539	868	tags=9%, list=6%, signal=9%	19695/18489/140474/71756/230316/12945/20194/16403/214968/66222/16854/13014/320712/12306/16785/66548/72713/14114/12361/13032/192897/224224/11746/16855
Duodenum	Ent Base	GO:0015629	CC	actin cytoskeleton	404	0.517498	1.73795	3.66e-05	0.00694584	0.00636539	2434	tags=31%, list=18%, signal=26%	12023/11514/13057/11461/76566/17904/27428/216565/208846/338367/50490/13196/24131/68732/11465/12331/66395/75547/12306/54132/208727/217692/213019/13627/110380/14701/12343/77113/20411/80281/12345/226251/74392/13548/56431/20740/66898/23790/360013/71584/17921/22350/19882/56376/12385/19201/22288/72333/286940/12332/74117/17919/329165/78906/73178/14260/70737/107589/17920/224796/227753/668212/210126/104027/71435/381921/14489/231830/18571/68097/50918/13043/232533/19334/18479/12928/66713/223881/74202/18016/16669/19248/227157/19353/18261/74206/16796/22793/26401/12550/240055/104215/20907/80889/326618/432516/20742/83945/50884/17931/16480/11674/20779/13169/330914/66196/23999/66616/67771/68089/171531/217866/18762/11426/71602/56378/78926/29875/29810/270163/71960/114601/319262/12808/66999
Duodenum	Ent Base	GO:0031012	CC	extracellular matrix	338	0.517523	1.71202	4.89e-05	0.00905894	0.0083019	868	tags=8%, list=6%, signal=7%	19695/18489/140474/71756/230316/12945/20194/16403/56348/214968/66222/16854/13014/320712/15442/12306/16785/66548/72713/14114/12361/13032/192897/224224/11746/16855
Duodenum	Ent Base	GO:0004364	MF	glutathione transferase activity	29	-0.838586	-2.07118	5.45e-05	0.00983601	0.00901403	673	tags=45%, list=5%, signal=43%	68312/14860/211666/14871/14857/14863/17001/14874/14859/14864/14865/14862/14858
Duodenum	Ent Base	GO:0002685	BP	regulation of leukocyte migration	154	0.641374	1.91795	5.58e-05	0.00984311	0.00902054	2439	tags=31%, list=18%, signal=26%	19260/13616/14345/26887/227541/19141/118453/16854/58994/53416/56838/19271/77125/76088/76527/22341/14063/66824/74006/56532/110279/11820/17319/12913/17096/215999/13615/15289/73178/19219/22339/12928/109934/19353/17311/20868/19204/68050/11848/20297/13143/20312/12333/12317/12182/12929/13482/26413
Duodenum	Ent Base	GO:0032787	BP	monocarboxylic acid metabolic process	477	-0.431868	-1.60625	6e-05	0.0103387	0.00947473	1488	tags=21%, list=11%, signal=20%	106648/11363/67528/234309/26420/14385/14651/11992/384783/52430/170789/19659/11522/234669/108155/68631/76279/97212/545288/66841/228775/66129/226144/23986/102022/106529/51798/26922/68465/436059/26378/328035/68865/26897/16337/20787/93732/102632/18634/230796/236539/22361/11814/171210/16889/224530/217166/68312/13097/17436/433247/67432/14555/230161/16548/58805/226143/12499/72303/94284/230163/13806/14430/19016/20698/102294/13177/22260/216190/14081/235674/72361/74147/12491/20512/14979/268782/19013/17001/225913/13117/71974/67103/13095/111175/14121/216739/270685/264895/216454/12780/11668/56794/234564/26876/69888/14865/13897/72082/12623/13849/23945
Duodenum	Ent Base	GO:0030312	CC	external encapsulating structure	339	0.517468	1.71188	6.57e-05	0.0110474	0.0101242	868	tags=8%, list=6%, signal=7%	19695/18489/140474/71756/230316/12945/20194/16403/56348/214968/66222/16854/13014/320712/15442/12306/16785/66548/72713/14114/12361/13032/192897/224224/11746/16855
Duodenum	Ent Base	GO:0002250	BP	adaptive immune response	298	0.538156	1.75562	7.41e-05	0.0121875	0.011169	1046	tags=9%, list=8%, signal=9%	20592/72077/140474/16173/15481/16190/21929/12051/16452/20848/93685/12326/77125/17101/20963/230738/66824/13032/12010/56532/19885/17319/94212/17096/15289/15006/103213
Duodenum	Ent Base	GO:1902903	BP	regulation of supramolecular fiber organization	331	0.526675	1.74121	8.02e-05	0.0129093	0.0118305	2238	tags=24%, list=16%, signal=21%	19241/19240/20194/15481/19645/237860/17318/13860/50490/68732/11465/17295/75547/14544/17128/110380/16456/72754/12343/15901/12345/74392/207278/13548/20356/14063/56431/20740/66824/66898/19878/11820/12332/74117/329165/12540/75991/73178/14260/19219/227753/83679/104027/544963/14489/27050/50918/13043/18479/66713/18016/19353/56612/101497/26401/63986/17973/11789/20742/50884/21872/13169/218397/13383/11848/11845/63985/17974/211673/99889/54126/23999/66616/67771/68089/13191/104252/242687/20312/56378/78926
Duodenum	Ent Base	GO:0031640	BP	killing of cells of other organism	38	0.826306	2.04323	9.3e-05	0.0143939	0.0131911	831	tags=24%, list=6%, signal=22%	19695/67067/19946/21946/16854/56838/20963/14063/20085
Duodenum	Ent Base	GO:0003013	BP	circulatory system process	389	0.502058	1.6783	9.33e-05	0.0143939	0.0131911	1036	tags=15%, list=8%, signal=14%	22290/13616/16173/13057/18627/26365/14775/14042/12638/11928/13819/12313/58994/50490/16452/76574/53416/13511/71544/15357/17295/75547/69219/208727/16456/227231/11938/19271/242202/11931/16535/22341/13506/14063/230738/20537/108058/74006/19878/110279/11820/54611/14674/68813/15200/16790/13615/11957/19015/12540/13052/70008/17258/83814/13809/67972/16973/227753
Duodenum	Ent Base	GO:0030832	BP	regulation of actin filament length	161	0.614328	1.85674	0.000107169	0.0161935	0.0148402	2419	tags=34%, list=18%, signal=28%	19241/19240/237860/13860/68732/110380/12343/12345/74392/207278/20356/14063/56431/20740/66824/66898/12332/74117/329165/73178/14260/227753/544963/14489/50918/13043/66713/19353/101497/26401/63986/17973/20742/50884/13169/218397/13383/11848/11845/63985/17974/211673/99889/23999/66616/67771/68089/104252/242687/56378/12333/16798/11840/319262
Duodenum	Ent Base	GO:0032956	BP	regulation of actin cytoskeleton organization	315	0.523994	1.71635	0.000109512	0.0162166	0.0148614	2419	tags=26%, list=18%, signal=22%	19241/19240/20194/237860/13860/50490/68732/11465/17295/75547/17128/110380/16456/72754/12343/15901/12345/74194/74392/207278/20356/14063/432995/56431/20740/66824/66898/19878/12332/74117/329165/12540/73178/14260/19219/227753/104027/544963/381921/14489/50918/13043/18479/12928/66713/223881/18016/19353/70497/101497/26401/63986/17973/20742/50884/13039/21872/13169/218397/13383/11848/11845/63985/17974/211673/99889/23999/66616/67771/68089/104252/242687/20312/56378/23912/12333/29875/12182/16798/170731/11840/319262
Duodenum	Ent Base	GO:0008015	BP	blood circulation	361	0.511336	1.70021	0.000113875	0.016532	0.0151504	1036	tags=15%, list=8%, signal=14%	22290/13616/16173/13057/18627/26365/14775/14042/12638/11928/13819/12313/58994/16452/53416/13511/71544/15357/17295/69219/208727/16456/227231/11938/19271/242202/11931/16535/22341/13506/14063/230738/108058/74006/19878/110279/11820/54611/14674/68813/15200/16790/13615/11957/19015/12540/13052/70008/17258/83814/13809/67972/16973/227753
Duodenum	Ent Base	GO:0005539	MF	glycosaminoglycan binding	151	0.630472	1.87826	0.000125562	0.0178781	0.0163841	958	tags=11%, list=7%, signal=11%	19695/18489/545366/19934/12945/56348/21946/320712/66548/20356/11820/72043/15200/224224/15289/11804/75612
Duodenum	Ent Base	GO:0008064	BP	regulation of actin polymerization or depolymerization	158	0.616677	1.85879	0.000135745	0.0188161	0.0172437	2419	tags=34%, list=18%, signal=28%	19241/19240/237860/13860/68732/110380/12343/12345/74392/207278/20356/14063/56431/20740/66824/66898/12332/74117/329165/73178/14260/227753/544963/14489/50918/13043/66713/19353/101497/26401/63986/17973/20742/50884/13169/218397/13383/11848/11845/63985/17974/211673/99889/23999/66616/67771/68089/104252/242687/56378/12333/16798/11840/319262
Duodenum	Ent Base	GO:0002251	BP	organ or tissue specific immune response	28	0.86705	2.03359	0.000141863	0.0188161	0.0172437	826	tags=14%, list=6%, signal=13%	72077/18703/67248/14109
Duodenum	Ent Base	GO:0060048	BP	cardiac muscle contraction	90	0.687438	1.92504	0.000142253	0.0188161	0.0172437	635	tags=14%, list=5%, signal=14%	22290/11928/12313/13511/17295/208727/11938/242202/11931/16535/13506/230738/108058
Duodenum	Ent Base	GO:0090066	BP	regulation of anatomical structure size	448	0.470965	1.59783	0.000142315	0.0188161	0.0172437	2419	tags=25%, list=18%, signal=21%	19241/19240/13616/18627/14775/67891/214968/14042/237860/12638/18148/58994/13860/23925/26941/68732/71544/11951/15357/110380/227231/12343/242202/12345/74392/207278/20356/14063/56431/11977/20740/22439/66824/66898/19878/241296/22350/20352/68813/13615/19015/12332/74117/17919/329165/73178/14260/67972/227753/544963/14489/22339/19211/50918/13043/19334/18479/66713/52822/268663/14073/20655/19353/18261/66096/101497/20499/56637/26401/104394/18472/63986/17973/72040/233489/12725/12912/20742/13430/50884/13169/218397/13383/11848/11845/15567/63985/17974/211673/99889/23999/66616/67771/68089/93759/11426/104252/242687/20312/56378/26395/12333/22084/382253/53869/16798/170731/11840/240672/319262
Duodenum	Ent Base	GO:0003785	MF	actin monomer binding	17	0.898743	1.89131	0.000155512	0.0198789	0.0182177	9	tags=12%, list=0%, signal=12%	19241/19240
Duodenum	Ent Base	GO:0051493	BP	regulation of cytoskeleton organization	467	0.472419	1.61054	0.000155724	0.0198789	0.0182177	2439	tags=24%, list=18%, signal=20%	19241/19240/20194/72948/237860/18148/17318/13860/50490/68732/11465/17295/75547/14544/17128/110380/16456/72754/212307/12343/15901/12345/74194/74019/74392/207278/13548/20356/14063/108079/432995/56431/20740/66824/66898/19878/12332/74117/329165/12540/75991/67300/73178/14260/19219/227753/83679/104027/544963/381921/14489/56289/15505/27050/50918/13043/20873/68953/18479/12928/66713/223881/18016/19353/70497/101497/219103/56637/26401/18472/63986/17973/11789/67064/20742/50884/13039/21872/13169/76959/218397/13383/11848/234852/11845/63985/17974/211673/75608/99889/54126/23999/66616/67771/68089/13191/104252/242687/20312/56378/78926/23912/12333/29875/12182/16798/170731/11840/319262/26413
Duodenum	Ent Base	GO:0008154	BP	actin polymerization or depolymerization	179	0.596198	1.83791	0.000169126	0.0212239	0.0194502	2420	tags=33%, list=18%, signal=28%	19241/19240/237860/13860/68732/110380/320878/12343/12345/74392/207278/20356/14063/56431/20740/66824/66898/19201/12332/74117/329165/73178/14260/227753/544963/14489/231830/50918/13043/66713/11308/19353/101497/26401/63986/17973/20742/50884/13169/218397/13383/11848/11845/63985/17974/211673/99889/23999/66616/67771/68089/104252/242687/56378/12333/16798/11840/319262/12808
Duodenum	Ent Base	GO:0002385	BP	mucosal immune response	27	0.867055	2.02014	0.000181851	0.0222543	0.0203945	826	tags=15%, list=6%, signal=14%	72077/18703/67248/14109
Duodenum	Ent Base	GO:0110053	BP	regulation of actin filament organization	238	0.566256	1.80729	0.000183348	0.0222543	0.0203945	2222	tags=27%, list=16%, signal=23%	19241/19240/20194/237860/13860/50490/68732/11465/17295/110380/16456/72754/12343/15901/12345/74392/207278/20356/14063/56431/20740/66824/66898/19878/12332/74117/329165/12540/73178/14260/19219/227753/104027/544963/14489/50918/13043/18479/66713/18016/19353/101497/26401/63986/17973/20742/50884/21872/13169/218397/13383/11848/11845/63985/17974/211673/99889/23999/66616/67771/68089/104252/242687/20312/56378
Duodenum	Ent Base	GO:0043209	CC	myelin sheath	177	0.586996	1.80845	0.000191674	0.0225554	0.0206705	2176	tags=42%, list=16%, signal=36%	78294/72948/71934/16439/15481/11461/28080/14828/11928/12709/338367/15519/12716/12313/12330/11465/12306/66694/13627/11740/13063/11931/20740/14688/16440/22350/11739/20916/17448/17319/93742/11949/12540/11947/67300/20336/78920/56044/227753/56217/18102/12799/22334/12861/19211/18571/14827/12858/20867/227613/13660/67834/12461/18597/14873/20655/12349/109905/18103/19153/66469/12550/18477/14697/18810/21454/17449/11674/13383/72900/11845/235339/22186/18762/14569
Duodenum	Ent Base	GO:0019835	BP	cytolysis	12	0.946339	1.85881	0.000191922	0.0225554	0.0206705	367	tags=25%, list=3%, signal=24%	19695/67067/56838
Duodenum	Ent Base	GO:0006954	BP	inflammatory response	452	0.474727	1.61103	0.000198507	0.0229648	0.0210457	1510	tags=17%, list=11%, signal=16%	19695/18489/11514/14776/14013/16173/13057/234779/26887/16415/227541/14775/446099/19645/16190/58203/14042/21946/21929/66222/14595/17855/320712/16452/53416/20848/100340/19172/17288/637515/242202/12326/13710/77125/76527/20963/14063/230738/66824/13032/110279/11820/69601/22631/17319/20085/17096/17125/19015/16995/18033/15289/13202/208449/19219/209012/21937/103213/263876/171095/12368/68197/17993/22695/241447/17087/18750/22259/57783/14000/72124/26416/12702/109934/20655/72565/12363
Duodenum	Ent Base	GO:0030833	BP	regulation of actin filament polymerization	142	0.616539	1.82485	0.00020301	0.0231244	0.021192	2419	tags=35%, list=18%, signal=29%	19241/19240/237860/13860/68732/12343/12345/207278/20740/66824/66898/12332/74117/329165/73178/14260/227753/544963/14489/50918/13043/66713/19353/101497/26401/63986/17973/20742/50884/13169/218397/13383/11848/11845/63985/17974/211673/99889/23999/66616/67771/68089/104252/242687/56378/12333/16798/11840/319262
Duodenum	Ent Base	GO:1902904	BP	negative regulation of supramolecular fiber organization	143	0.619155	1.83163	0.000220025	0.0246828	0.0226201	2293	tags=23%, list=17%, signal=19%	19241/19240/15481/237860/17318/13860/68732/17295/17128/110380/16456/12343/12345/74392/13548/20740/12332/227753/14489/50918/56612/26401/63986/11789/20742/21872/63985/211673/54126/23999/242687/78926/12333
Duodenum	Ent Base	GO:0003012	BP	muscle system process	293	0.518837	1.68242	0.000234608	0.0258826	0.0237197	1660	tags=19%, list=12%, signal=17%	22290/13616/21676/13057/407785/17904/11928/12313/58994/16468/16600/13511/71544/17295/75547/208727/17128/11938/242202/11931/16535/74155/13506/230738/108058/19878/72043/11739/56376/68813/13615/70008/17258/83997/107589/67972/14464/19219/21937/227753/14489/17993/56458/26556/18750/13043/18479/12633/26398/20655/14815/11787/56637/14463/333654/11534
Duodenum	Ent Base	GO:0071674	BP	mononuclear cell migration	118	0.632272	1.83995	0.000237712	0.0258826	0.0237197	2439	tags=26%, list=18%, signal=22%	270152/19141/14042/16854/13860/53416/16456/19271/76088/76527/66824/56532/11820/12913/20085/17096/12540/15289/73178/12928/14466/66102/18810/20868/68050/11848/20297/20312/12317/12929/26413
Duodenum	Ent Base	GO:0005844	CC	polysome	69	0.730664	1.97258	0.000241866	0.0259059	0.023741	1390	tags=45%, list=10%, signal=41%	66475/19951/68193/67945/67025/54217/20102/19982/19946/27176/67671/20090/66483/19989/54127/19921/75617/20104/26961/319195/66481/76808/19896/68564/67248/19988/218490/27050/14359/13629/19899
Duodenum	Ent Base	GO:0007549	BP	dosage compensation	22	-0.854736	-2.01694	0.000248422	0.0259059	0.023741	83	tags=14%, list=1%, signal=14%	70252/22097/213742
Duodenum	Ent Base	GO:0009048	BP	dosage compensation by inactivation of X chromosome	22	-0.854736	-2.01694	0.000248422	0.0259059	0.023741	83	tags=14%, list=1%, signal=14%	70252/22097/213742
Duodenum	Ent Base	GO:0098798	CC	mitochondrial protein-containing complex	247	0.545674	1.75567	0.000283692	0.029173	0.026735	2092	tags=34%, list=15%, signal=29%	230075/67067/66169/407785/17991/66377/225887/66152/67126/66477/228033/67530/28080/27425/57423/70257/69875/66576/54405/66218/67130/22272/11951/12867/12857/66694/66047/433771/11740/66916/68202/103172/66119/66223/70316/66414/11739/224904/66046/215999/11957/11949/67264/11947/57312/66928/68342/66493/94065/66416/67184/68197/53375/17993/12861/64655/69029/12858/67942/641376/68316/68194/107734/121022/66448/66230/595136/24030/68499/17995/52443/66495/66043/216001/433470/56451/72900/66445/68512/67994/27395/235339/66128/18975
Duodenum	Ent Base	GO:0009611	BP	response to wounding	356	0.497229	1.65151	0.00028771	0.0291809	0.0267423	1517	tags=19%, list=11%, signal=17%	19695/270152/234779/26365/14064/14775/14027/14811/14042/21929/14595/54608/320712/16452/15442/214523/16600/11465/23972/15357/12306/246694/17938/17128/16456/17289/19271/14114/216350/17101/20963/12361/14063/11977/12367/67166/72043/14674/192897/15378/15200/14724/17096/93742/20384/19015/13052/54357/15289/56426/107589/19219/30931/17993/22339/22695/19211/18750/22433/18479/12928/12633/26398/20655/223701/18261
Duodenum	Ent Base	GO:0032271	BP	regulation of protein polymerization	196	0.586346	1.81776	0.0003191	0.0319272	0.0292591	2419	tags=32%, list=18%, signal=26%	19241/19240/72948/237860/15519/13860/68732/17295/14544/12343/12345/207278/13548/20740/66824/66898/12332/74117/329165/75991/73178/14260/227753/83679/22334/544963/14489/27050/50918/13043/18479/66713/19353/101497/26401/63986/17973/11789/20742/50884/13169/218397/13383/11848/11845/63985/17974/211673/99889/54126/23999/66616/67771/68089/13191/104252/242687/56378/12333/16798/11840/319262
Duodenum	Ent Base	GO:0006936	BP	muscle contraction	207	0.567247	1.77599	0.000330332	0.0326103	0.0298852	1245	tags=15%, list=9%, signal=14%	22290/13616/407785/17904/11928/12313/58994/13511/71544/17295/208727/11938/242202/11931/16535/13506/230738/108058/19878/72043/68813/13615/70008/83997/107589/67972/19219/227753/26556/18750/13043
Duodenum	Ent Base	GO:0003779	MF	actin binding	349	0.497219	1.65085	0.000372694	0.0363082	0.033274	2364	tags=26%, list=17%, signal=22%	19241/19240/11514/26365/237860/27428/208846/338367/13860/24131/12331/54132/217692/213019/110380/320878/107684/12343/77113/12345/22629/226251/13548/56431/18453/20740/55991/66898/23790/360013/17921/22350/56376/70599/12385/19201/22288/72333/286940/13649/12332/74117/17919/78906/73178/14260/107589/78885/17920/227753/104027/544963/231830/13043/100169/215789/232533/13629/66713/239719/18016/223701/16796/63986/80889/326618/18810/432516/20742/13169/72041/66196/15567/63985/23999/67771/68089/171531/224014/11426/13823/13138/242687/71602/56378/78926/18457/29875/270163/71960/319565
Duodenum	Ent Base	GO:0015078	MF	proton transmembrane transporter activity	87	0.680757	1.90408	0.000400195	0.0384811	0.0352653	1925	tags=44%, list=14%, signal=38%	66594/215335/67126/228033/28080/27425/57423/12866/66576/12864/66142/22272/11951/12867/12857/66694/11740/56643/236794/11739/11957/11949/11947/12868/12865/66290/12861/52466/56384/73834/12858/67942/105243/21871/11975/12725/66043/66445
Duodenum	Ent Base	GO:1990204	CC	oxidoreductase complex	100	0.659192	1.86986	0.000433933	0.0407089	0.037307	2211	tags=43%, list=16%, signal=36%	230075/13057/407785/17991/66377/225887/66152/67530/69875/66576/54405/66218/67130/50490/22272/66694/66916/68202/18453/70316/66414/66046/67264/78920/66928/68342/66416/67184/68197/17993/18597/68194/595136/17995/66495/18451/72900/241275/66445/235339/66128/333433/66925
Duodenum	Ent Base	GO:0070252	BP	actin-mediated cell contraction	74	0.673684	1.83376	0.00043635	0.0407089	0.037307	635	tags=11%, list=5%, signal=10%	22290/17904/11928/13511/11938/16535/13506/108058
Duodenum	Ent Base	GO:0051258	BP	protein polymerization	247	0.537408	1.72907	0.000439859	0.0407089	0.037307	2449	tags=28%, list=18%, signal=24%	19241/19240/72948/237860/15519/13860/68732/17295/14544/12343/12345/207278/13548/20740/66824/74006/66898/19201/12332/74117/329165/75991/73178/14260/227753/83679/22334/544963/14489/231830/27050/50918/13043/68953/18479/66713/19353/101497/219103/26401/63986/17973/11789/20742/50884/13169/218397/13383/11848/11845/63985/17974/211673/75608/99889/54126/23999/66616/67771/68089/13191/104252/242687/56378/12333/16798/11840/319262/12808/104318
Duodenum	Ent Base	GO:0002221	BP	pattern recognition receptor signaling pathway	134	0.601319	1.76968	0.000466677	0.0426577	0.0390929	1318	tags=16%, list=10%, signal=14%	71481/19695/19260/13057/234779/74136/21929/211550/67245/100340/14063/11820/69601/228607/17096/15289/228136/17087/81702/22259/57783
Duodenum	Ent Base	GO:0006805	BP	xenobiotic metabolic process	67	-0.683108	-1.98246	0.000521218	0.0470622	0.0431293	801	tags=34%, list=6%, signal=32%	12972/68312/14860/13097/433247/14871/226143/72303/94284/14857/14863/14081/235674/67768/13095/12780/12408/14859/69888/14865/14862/72082/14858
Duodenum	Ent Base	GO:0050678	BP	regulation of epithelial cell proliferation	280	0.510453	1.65313	0.000530635	0.0473352	0.0433795	1471	tags=17%, list=11%, signal=15%	19695/270152/16173/13057/26365/14775/20913/225341/19645/12444/21929/18148/14595/21416/55948/20848/12530/15901/54375/22341/74155/20356/12361/11977/433323/12010/72043/69601/19015/13649/12540/13052/15289/56426/11983/18102/28113/22339/22695/19211/18750/22433/69683/12633/12387/77411/13642
Duodenum	Ent Base	GO:0018108	BP	peptidyl-tyrosine phosphorylation	245	0.521281	1.6769	0.000543344	0.0478447	0.0438464	2779	tags=28%, list=20%, signal=23%	19260/20459/54635/16173/234779/20730/16415/50490/16452/69181/19271/76527/74019/53310/22341/20963/74155/13548/11820/15378/17319/15200/547253/12388/17096/13649/329165/11804/19219/21937/98878/225849/22339/67296/15505/18750/16451/18016/72065/12702/11308/80285/16168/15205/17311/19886/20779/218397/22390/50754/12402/18762/15587/11839/80794/29875/19255/12182/74012/195018/18983/11477/19164/11350/11491/15975/13874/15275
Duodenum	Ent Base	GO:0032609	BP	interferon-gamma production	77	0.677925	1.86067	0.000549271	0.0478447	0.0438464	1303	tags=18%, list=9%, signal=17%	19260/16173/21946/12051/77125/22761/14063/230738/66824/56532/11820/15289/15900/75234
Duodenum	Ent Base	GO:0051272	BP	positive regulation of cellular component movement	476	0.456187	1.554	0.000561558	0.0483462	0.044306	2442	tags=24%, list=18%, signal=20%	19241/54635/13616/16173/234779/16403/227541/214968/19141/11980/237860/14828/14538/16854/53624/50490/16452/52014/53416/68732/20848/11465/17295/208727/18552/212307/19271/18805/14114/76088/76527/76089/22341/20356/14063/432995/11977/230738/66824/108058/74006/19878/11820/69601/20352/68813/12913/15200/17096/215999/13615/13649/74117/54357/15289/11947/17075/56426/107589/19219/107895/22339/16400/18750/22433/50918/11502/18704/104943/69683/18479/12928/52822/19353/18261/11479/53378/105732/330662/66102/239528/11789/17311/11674/21872/20779/19204/68050/11848/11845/30924/66313/67774/20297/13143/93759/14694/20312/26395/16476/22084/29875/53869/14388/71175/12317/319565/12929/26921/18570/11946/26413/18222
Duodenum	Ent Base	GO:0032272	BP	negative regulation of protein polymerization	65	0.718202	1.91762	0.000576784	0.0490863	0.0449842	1228	tags=22%, list=9%, signal=20%	19241/19240/237860/13860/68732/12343/12345/13548/20740/12332/227753/22334/14489/50918
Duodenum	Ent Mid	GO:0006399	BP	tRNA metabolic process	161	-0.655437	-2.2225	1e-10	1.48e-07	1.28e-07	1952	tags=45%, list=14%, signal=39%	58523/229780/66926/68857/54364/66362/71807/69372/272396/69684/234734/68260/117109/70791/70120/71984/244141/67667/20823/67676/76563/20226/233189/68205/229487/104721/328092/75284/68291/67005/50911/50912/211064/227682/107508/71916/110960/212679/69961/381802/23874/66246/70359/74097/67053/224907/66132/240174/66965/66590/68915/60507/74753/329504/72026/72167/98956/224805/22375/30947/72341/74195/212528/52686/230233/66192/66044/56361/328162/68626/52575/233802
Duodenum	Ent Mid	GO:0022613	BP	ribonucleoprotein complex biogenesis	387	-0.565524	-2.0731	1e-10	1.48e-07	1.28e-07	2049	tags=37%, list=15%, signal=32%	74035/13205/12181/67045/71952/207704/69962/70683/67493/20817/54364/68083/66362/27275/216987/56505/433702/69499/432508/117109/67205/65961/20595/67204/53890/213895/53975/73674/66596/68017/22183/108143/67755/70285/30946/22384/69237/67014/50911/67229/27966/69072/14645/20643/50912/66583/22184/13669/230737/27998/56195/215194/118451/217869/27993/226432/57741/74097/69126/75422/67959/21771/14105/213773/18114/53817/73736/71990/69663/66580/22596/382137/13871/217431/234549/64930/57316/67439/68731/100609/218629/68988/72344/228889/94066/19090/227674/56095/70930/56321/224092/27374/67920/330361/67832/236511/101867/98956/77591/24015/67239/18813/245000/433864/214572/225348/57750/102462/68979/50529/20937/215193/107071/26905/72171/269470/76850/75619/20638/17975/66942/76130/12812/71151/28109/57315/28000/67134/100019/216766/75416/20222/66164/56200/55989/72515/66409/67619/216156/105372/67973/11920/72554
Duodenum	Ent Mid	GO:0022626	CC	cytosolic ribosome	95	0.797129	2.63006	1e-10	1.48e-07	1.28e-07	1483	tags=66%, list=11%, signal=60%	68193/67671/27176/20088/67281/19921/20090/65019/78294/66480/270106/19943/19989/27207/26961/20102/57808/19941/19946/67945/67097/56040/68052/27050/66483/67025/16898/54127/100503670/19933/19982/67941/19951/16785/20054/67891/76846/76808/20115/267019/66475/19942/54217/27367/20091/20068/20104/19899/20055/20084/319195/19981/20103/20116/75617/14109/11837/26451/67248/22186/68436/67427/22121
Duodenum	Ent Mid	GO:0034470	BP	ncRNA processing	346	-0.593837	-2.15567	1e-10	1.48e-07	1.28e-07	2150	tags=39%, list=16%, signal=34%	107094/66229/28036/21357/58523/66381/53414/74035/13205/12181/229780/67045/69962/70683/66926/67493/68857/54364/66362/216987/69372/69499/234734/68260/117109/67205/67667/20823/65961/67676/213895/77065/73674/233189/68017/68205/67755/70285/104721/30946/75284/69237/68291/67005/50911/27966/69072/50912/211064/66583/227682/71916/69961/27998/215194/381802/66246/27993/70359/74097/75422/67053/224907/66132/21771/240174/213773/18114/73736/74108/66965/71990/69663/66580/382137/13871/217431/57316/68731/100609/72344/228889/19090/60507/56095/70930/74753/329504/67920/67832/236511/72026/72167/101867/98956/77591/224805/67239/18813/225348/57750/102462/68979/30947/72341/20937/215193/107071/74195/72171/212528/269470/52686/230233/76850/66192/17975/66942/76130/71151/56361/57315/100019/75416/328162/56200/68626/52575/72515/66409/67619/233802/216156/105372/67973/72554
Duodenum	Ent Mid	GO:0034660	BP	ncRNA metabolic process	413	-0.571649	-2.10555	1e-10	1.48e-07	1.28e-07	2150	tags=38%, list=16%, signal=33%	107094/66229/28036/21357/58523/66381/53414/74035/13205/12181/229780/67045/69962/70683/16549/66926/67493/68857/54364/66362/216987/71807/69372/272396/69499/69684/234734/68260/117109/70791/70120/71984/67205/244141/67667/20823/65961/67676/213895/77065/73674/76563/20226/233189/68017/68205/229487/67755/70285/104721/30946/328092/75284/69237/68291/67005/50911/27966/69072/50912/211064/66583/227682/107508/71916/110960/212679/69961/27998/215194/381802/23874/66246/27993/70359/74097/75422/67053/224907/66132/21771/240174/213773/18114/73736/74108/66965/66590/71990/69663/66580/382137/13871/217431/57316/68915/68731/100609/72344/228889/19090/60507/56095/70930/74753/329504/67920/67832/236511/72026/72167/101867/98956/77591/224805/67239/18813/225348/57750/22375/102462/68979/30947/72341/20937/215193/107071/74195/72171/212528/269470/52686/230233/76850/66192/66044/17975/66942/76130/71151/56361/57315/100019/75416/328162/56200/68626/52575/72515/66409/67619/233802/216156/105372/67973/72554
Duodenum	Ent Mid	GO:0008033	BP	tRNA processing	114	-0.684871	-2.22403	5.27e-10	6.5e-07	5.62e-07	2741	tags=54%, list=20%, signal=43%	66966/66369/67049/68916/78697/319582/66637/212728/69786/67724/66161/58523/229780/66926/68857/54364/69372/234734/68260/117109/67667/20823/67676/233189/68205/104721/75284/68291/67005/211064/227682/71916/69961/381802/66246/70359/74097/67053/224907/66132/240174/66965/60507/74753/329504/72026/72167/98956/224805/30947/72341/74195/212528/52686/230233/66192/56361/328162/68626/52575/233802
Duodenum	Ent Mid	GO:0030684	CC	preribosome	78	-0.749209	-2.31647	1.08e-09	1.14e-06	9.87e-07	2071	tags=53%, list=15%, signal=45%	53414/12181/67045/71952/70683/216987/67205/65961/213895/70285/27966/69072/215194/27993/57741/21771/213773/18114/73736/22596/217431/19090/56095/67920/225348/57750/102462/215193/107071/269470/76130/57315/67134/100019/75416/66164/55989/66409/67619/67973/72554
Duodenum	Ent Mid	GO:0022625	CC	cytosolic large ribosomal subunit	50	0.828411	2.4433	2.11e-09	1.95e-06	1.69e-06	1584	tags=72%, list=12%, signal=64%	68193/67671/27176/67281/19921/65019/66480/270106/19943/19989/26961/57808/19941/19946/67945/56040/66483/67025/100503670/19933/19982/19951/67891/76808/19942/54217/27367/19899/319195/19981/11837/26451/67248/22186/22121/20005
Duodenum	Ent Mid	GO:0042254	BP	ribosome biogenesis	277	-0.554626	-1.97515	3.49e-09	2.87e-06	2.48e-06	1427	tags=31%, list=10%, signal=29%	66596/68017/67755/70285/30946/69237/67014/50911/27966/69072/14645/50912/66583/230737/27998/215194/118451/27993/226432/57741/74097/69126/75422/21771/213773/18114/73736/71990/69663/66580/22596/382137/13871/217431/234549/64930/57316/68731/100609/218629/72344/228889/94066/19090/227674/56095/70930/56321/224092/67920/67832/101867/98956/77591/24015/67239/18813/433864/225348/57750/102462/68979/50529/20937/215193/107071/72171/269470/75619/17975/66942/76130/71151/57315/67134/100019/75416/66164/56200/55989/72515/66409/67619/216156/105372/67973/72554
Duodenum	Ent Mid	GO:0044391	CC	ribosomal subunit	176	0.588243	2.10612	8.54e-09	6.32e-06	5.46e-06	1625	tags=39%, list=12%, signal=35%	68193/67671/27176/20088/67281/19921/20090/65019/78294/66480/270106/19943/19989/27207/26961/20102/57808/19941/19946/67945/67097/56040/68052/27050/66483/67025/16898/54127/100503670/19933/19982/67941/19951/16785/20054/67891/66230/76846/76808/20115/267019/66475/19942/54217/27367/20091/20068/14694/20104/19899/20055/20084/319195/19981/20103/20116/75617/14109/11837/26451/52443/67248/94065/22186/67427/22121/68463/20005/70316
Duodenum	Ent Mid	GO:0003735	MF	structural constituent of ribosome	152	0.62094	2.17654	1.46e-08	9.85e-06	8.51e-06	1521	tags=43%, list=11%, signal=38%	68193/67671/27176/20088/67281/19921/20090/65019/78294/66480/270106/19943/19989/27207/26961/20102/57808/19941/19946/67945/67097/56040/68052/27050/66483/67025/16898/54127/100503670/19933/19982/67941/19951/16785/20054/67891/76846/76808/20115/267019/66475/19942/54217/27367/20091/20068/20104/19899/20055/20084/319195/19981/20103/20116/75617/14109/11837/26451/67248/94065/22186/68436/67427/22121/68463
Duodenum	Ent Mid	GO:0005198	MF	structural molecule activity	433	0.460563	1.83549	3.08e-08	1.9e-05	1.64e-05	1612	tags=23%, list=12%, signal=21%	68193/67671/224997/27176/20088/67281/19921/20090/65019/78294/16668/66480/270106/19943/19989/27207/26961/20102/57808/19941/16669/19946/67945/67097/56040/68052/27050/224224/66483/14114/67025/14027/16898/12957/54127/100503670/19933/53310/19982/67941/19951/11461/11735/16785/171508/20054/67891/76846/238463/12323/76808/66395/20115/267019/11465/13823/55991/66475/19942/66809/54217/12945/12385/27367/69162/20091/20068/20742/110379/20104/19899/211484/20055/20084/77018/319195/433091/19981/20103/20116/75617/12738/14109/11837/74117/26451/22145/26556/67248/94065/22186/68436/67427/16480/22121/320712/68463/67300/71844/20005/17904
Duodenum	Ent Mid	GO:0016072	BP	rRNA metabolic process	212	-0.570913	-1.97579	3.49e-08	1.98e-05	1.71e-05	2208	tags=40%, list=16%, signal=34%	67276/66161/107094/66229/53414/74035/12181/67045/69962/70683/67493/54364/66362/216987/69499/117109/67205/65961/213895/73674/68017/67755/70285/30946/69237/50911/27966/69072/50912/66583/27998/215194/27993/74097/75422/21771/213773/18114/73736/71990/69663/66580/382137/13871/217431/57316/68731/100609/72344/228889/19090/56095/70930/67920/67832/101867/98956/77591/67239/18813/225348/57750/102462/68979/20937/215193/107071/72171/269470/17975/66942/76130/71151/57315/100019/75416/56200/72515/66409/67619/216156/105372/67973/72554
Duodenum	Ent Mid	GO:0009617	BP	response to bacterium	424	0.4577	1.82665	3.75e-08	1.98e-05	1.71e-05	1973	tags=22%, list=14%, signal=19%	19695/18489/71481/14776/19260/18947/14013/227231/225845/67067/234779/19946/16173/12457/23833/70163/18439/13057/14775/79235/65969/503491/19219/16452/231507/12156/19015/93961/18805/434341/110279/14367/15900/20556/18033/11820/67246/17096/237436/13088/27007/12051/12945/84544/13836/21929/14598/67245/12633/635702/69601/320790/23960/21425/19204/433470/433904/22259/18750/19116/14109/57783/67248/19324/213993/22121/209387/211770/228607/22038/20494/109934/17952/26416/22349/14191/14063/14528/23887/11826/17970/21937/208659/22695/230738/12176/229900/17101/81702/26397/20312/12675/99899
Duodenum	Ent Mid	GO:0006364	BP	rRNA processing	203	-0.577776	-1.99898	4.55e-08	2.25e-05	1.94e-05	2208	tags=41%, list=16%, signal=35%	67276/66161/107094/66229/53414/74035/12181/67045/69962/70683/67493/54364/66362/216987/69499/117109/67205/65961/213895/73674/68017/67755/70285/30946/69237/50911/27966/69072/50912/66583/27998/215194/27993/74097/75422/21771/213773/18114/73736/71990/69663/66580/382137/13871/217431/57316/68731/100609/72344/228889/19090/56095/70930/67920/67832/101867/98956/77591/67239/18813/225348/57750/102462/68979/20937/215193/107071/72171/269470/17975/66942/76130/71151/57315/100019/75416/56200/72515/66409/67619/216156/105372/67973/72554
Duodenum	Ent Mid	GO:1902495	CC	transmembrane transporter complex	236	0.538339	2.02136	5.95e-08	2.7e-05	2.33e-05	2482	tags=32%, list=18%, signal=27%	70357/14811/230075/12638/17991/407785/225887/66797/66414/11951/66377/69875/53310/66928/11928/54405/11931/228033/67530/194352/22063/68202/66916/68194/114584/11938/66152/12313/13860/22272/117160/215999/17718/224796/66576/67264/68197/67184/66218/53881/17711/16497/70316/66082/76192/66046/110854/14805/595136/66416/228071/57776/72900/13043/235281/271036/80334/14814/12724/20544/64177/68342/66815/78808/17993/67130/17721/242443/16518/14409/11444/66694/433926/78339/241296/17708
Duodenum	Ent Mid	GO:0015318	MF	inorganic molecular entity transmembrane transporter activity	469	0.442201	1.76348	6.19e-08	2.7e-05	2.33e-05	2487	tags=28%, list=18%, signal=24%	70357/55961/14811/12722/66594/56857/228432/16439/67126/12638/215335/76645/99663/18439/233836/12865/28080/15168/102857/11951/12306/241877/11928/16529/11931/57423/20537/27425/54403/99709/228033/56643/67972/12864/12728/194352/12867/12866/22063/20522/11977/72258/21366/109342/53871/55991/114584/11938/20493/230612/216441/22272/117160/216829/215999/11957/94220/224796/269356/67075/215210/338365/66576/20499/11949/12857/236794/225997/15567/66142/213053/328133/11740/11947/116873/53881/13521/218756/20494/76574/100040591/252972/17711/16497/170738/14805/11826/21982/209760/20517/11739/21871/57776/58176/246788/235281/94219/72002/72392/230810/80334/14814/12724/20544/66333/71679/11832/19164/217356/64177/11964/11749/107723/22782/226999/12725/242443/12868/16518/52466/14409/224674/16440/73834/11444/66694/433926/78339/72027/19775/241296/17708/11975
Duodenum	Ent Mid	GO:0006260	BP	DNA replication	231	-0.554599	-1.9396	8.2e-08	3.37e-05	2.92e-05	2352	tags=27%, list=17%, signal=23%	109145/56626/15903/68968/80905/74729/12190/13006/66404/20817/104806/16882/74351/68964/27221/26429/235559/57813/114741/50776/71643/19687/234736/18032/12544/69237/381760/70024/21749/69270/68145/28019/18591/19891/22791/107373/69745/22059/97827/225160/67236/57753/19819/16881/66262/22687/67177/69263/98415/245000/13134/20833/320209/18393/66044/68275/56452/56200/245688/216156/12144/72960
Duodenum	Ent Mid	GO:0006261	BP	DNA-dependent DNA replication	132	-0.625631	-2.07285	1.21e-07	4.72e-05	4.08e-05	2115	tags=27%, list=15%, signal=23%	74729/12190/66404/20817/104806/16882/74351/26429/235559/57813/50776/71643/234736/12544/381760/70024/69270/68145/107373/69745/97827/225160/57753/19819/16881/22687/67177/69263/98415/245000/13134/68275/56452/56200/216156/12144
Duodenum	Ent Mid	GO:1990351	CC	transporter complex	248	0.530022	2.00357	1.36e-07	5.05e-05	4.36e-05	2482	tags=32%, list=18%, signal=27%	70357/14811/230075/12638/17991/407785/225887/319767/11980/66797/66414/11951/66377/69875/53310/66928/11928/54405/11931/228033/67530/194352/22063/68202/66916/68194/114584/11938/66152/12313/13860/22272/117160/215999/54670/17718/224796/66576/67264/68197/67184/66218/53881/17711/16497/70316/66082/76192/66046/110854/14805/595136/66416/228071/57776/72900/13043/235281/271036/80334/14814/12724/20544/64177/68342/66815/78808/17993/67130/17721/242443/16518/14409/11444/66694/433926/78339/241296/17708
Duodenum	Ent Mid	GO:0006281	BP	DNA repair	454	-0.454824	-1.69191	3.27e-07	0.000111008	9.59e-05	3043	tags=33%, list=22%, signal=26%	52864/56249/327762/13194/66467/57320/269523/67788/72774/107951/69920/671535/72440/382985/66233/71991/68142/81601/15364/20184/140917/18974/30939/51812/15289/56456/67513/24128/14885/57321/68501/50883/665775/71711/13870/211978/69090/109145/56626/68058/19360/22594/80905/56515/240087/26383/17420/55947/74729/12190/13006/108937/70620/17193/99890/19365/23894/68251/66209/22210/18861/56505/104806/16882/56207/59047/67561/27221/235559/70020/94232/27223/114741/50776/58230/70681/78412/19687/235134/56424/234736/104721/226026/12544/14886/268564/11546/72836/211064/17766/116870/214552/101185/71885/72103/17688/330554/68067/68145/236904/19891/268281/18294/217716/71726/268395/109275/107373/66647/70238/22596/13871/69745/22059/67439/22590/97827/51869/19355/17685/67236/57748/19358/19364/69747/219022/227622/18950/19090/16881/69263/58186/98415/245000/107986/110052/20833/320209/20937/14087/69724/68275/28000/66165/21849/68114/12144/11920/19363
Duodenum	Ent Mid	GO:0005840	CC	ribosome	207	0.540788	2.00362	3.3e-07	0.000111008	9.59e-05	1521	tags=34%, list=11%, signal=31%	68193/67671/27176/20088/67281/19921/20090/65019/78294/66480/270106/19943/19989/27207/26961/20102/57808/19941/19946/67945/67097/56040/68052/27050/66483/67025/16898/54127/100503670/19933/19982/67941/19951/16785/20054/67891/66230/76846/76808/12330/20115/267019/66475/19942/54217/27367/20091/20068/14694/20104/19899/23960/20055/20084/319195/19981/20103/20116/75617/68564/14109/11837/26451/52443/67248/94065/22186/68436/67427/22121/68463
Duodenum	Ent Mid	GO:0005911	CC	cell-cell junction	397	0.445975	1.76657	5.13e-07	0.000165045	0.000142594	2607	tags=33%, list=19%, signal=27%	225341/108030/24131/329165/18439/26365/18671/78473/76089/14595/53310/227937/14107/74392/11928/27428/11461/11735/11931/20537/244585/20740/12552/14367/16691/66395/72058/19157/18479/56376/11465/213019/20411/11820/14618/18669/22339/56217/12345/13823/110829/55991/17096/13511/58998/11938/108058/104027/231830/13482/12385/223881/22793/110380/13836/99167/13506/16456/72065/93742/69693/12388/29806/29875/12361/70737/18750/13052/71972/54357/18175/12738/13388/270152/215449/74117/107589/23970/14388/71436/16480/74206/12387/70497/73608/268980/18571/21872/242687/227157/20526/17886/22629/11789/14924/228140/12988/109676/71602/13138/17075/12540/233765/19271/64010/50791/76816/20544/30960/11832/18016/109620/11749/54725/58220/13383/56460/20619/54132/16518/12695/69697/21894/18762/12550/60363/13518/17973/20908/22343
Duodenum	Ent Mid	GO:0051673	BP	membrane disruption in other organism	16	0.926202	2.20188	8.35e-07	0.000257711	0.000222655	276	tags=6%, list=2%, signal=6%	503491
Duodenum	Ent Mid	GO:0022627	CC	cytosolic small ribosomal subunit	44	0.791696	2.293	1e-06	0.000290708	0.000251163	1434	tags=64%, list=10%, signal=57%	20088/20090/78294/27207/20102/67097/68052/27050/16898/54127/67941/16785/20054/76846/20115/267019/66475/20091/20068/20104/20055/20084/20103/20116/75617/14109/22186/67427
Duodenum	Ent Mid	GO:0140101	MF	catalytic activity, acting on a tRNA	115	-0.625064	-2.03161	1.04e-06	0.000290708	0.000251163	2837	tags=52%, list=21%, signal=42%	226414/28114/66966/353172/66369/67049/68916/319582/212728/67724/26383/66161/229780/228019/68857/69709/54364/71807/272396/69684/234734/68260/117109/70791/70120/71984/244141/67667/67676/76563/20226/229487/328092/75284/211064/107508/71916/110960/212679/381802/23874/74097/67053/224907/66132/66590/68915/60507/74753/329504/72167/224805/22375/212528/52686/66044/56361/328162/68626/52575
Duodenum	Ent Mid	GO:0015629	CC	actin cytoskeleton	404	0.433321	1.72368	1.06e-06	0.000290708	0.000251163	2786	tags=32%, list=20%, signal=26%	12023/208846/11514/50490/16669/24131/329165/227753/76566/13057/216565/13196/12332/668212/338367/68732/74392/12306/19201/75547/27428/11461/14701/360013/226251/20740/14260/18131/17922/22350/66395/18479/56376/74202/11465/213019/71584/20411/17919/22288/12345/237436/286940/19248/104027/231830/12385/223881/22793/110380/20742/71435/20166/66196/69693/77113/432516/224796/13548/29875/104215/70737/102371/217692/210126/12343/170947/12808/12331/17920/74117/19334/107589/270163/23790/16480/74206/12927/19882/72333/432572/18571/22349/17904/14191/17921/208727/50884/20779/227157/16796/12928/17886/381921/114601/228140/17931/13043/71602/56431/19353/26401/18016/66616/330914/65970/244895/54132/217866/14158/66713/74569/18762/71960/12550/13518/56443/29810/330319/26419/225372/11426/13627/240055/60595/68097/66898/326618
Duodenum	Ent Mid	GO:0022890	MF	inorganic cation transmembrane transporter activity	384	0.437619	1.73943	1.49e-06	0.00039532	0.000341545	2708	tags=30%, list=20%, signal=25%	70357/55961/14811/66594/16439/67126/215335/76645/18439/233836/12865/28080/15168/102857/11951/12306/241877/11928/16529/11931/57423/20537/27425/54403/228033/56643/67972/12864/12728/194352/12867/12866/22063/20522/11977/72258/21366/109342/53871/55991/11938/20493/230612/22272/216829/215999/11957/94220/269356/67075/338365/66576/20499/11949/12857/236794/225997/15567/66142/213053/328133/11740/11947/116873/53881/218756/20494/76574/100040591/252972/17711/16497/170738/14805/11826/21982/20517/11739/21871/58176/246788/235281/94219/72002/72392/230810/80334/14814/20544/71679/19164/64177/11964/11749/107723/22782/226999/12725/242443/12868/16518/52466/16440/73834/11444/66694/72027/17708/11975/226781/111173/16535/70701/64452/12861/53421/66500
Duodenum	Ent Mid	GO:0098794	CC	postsynapse	475	0.408569	1.63375	1.62e-06	0.000414668	0.000358261	2614	tags=26%, list=19%, signal=22%	14811/67671/224997/19049/11514/19989/107065/26961/108030/13631/19946/329165/68052/66797/627214/27050/16651/13196/17295/17758/269180/545156/53310/227937/11928/11461/11735/226251/67972/110279/12323/76808/12330/18479/56376/11820/17919/22631/21366/12345/13823/17096/58998/104027/16443/13860/20320/20742/233489/12388/20084/13642/235086/72948/67579/12361/217692/18222/75617/20352/11837/17920/26556/210293/71436/12387/211323/56637/20336/57267/268980/320405/14359/66082/17974/19211/14805/15481/50884/20779/110524/15194/20044/12176/67115/109676/13138/19353/57294/12540/53869/14814/75083/11776/112405/18607/20648/195018/330914/100226/14815/18441/12380/54725/14000/13383/242443/26557/16518/14409/54126/192198/11444/70495/66713/320119/19052/18195/111173/19988/59079/13518/20908/22343/17978
Duodenum	Ent Mid	GO:0032040	CC	small-subunit processome	36	-0.786489	-2.09028	1.84e-06	0.000453235	0.000391582	929	tags=47%, list=7%, signal=44%	27993/21771/213773/73736/22596/217431/19090/225348/102462/215193/269470/57315/67134/75416/55989/67973/72554
Duodenum	Ent Mid	GO:0042060	BP	wound healing	264	0.481002	1.83853	3.66e-06	0.000874975	0.000755953	2293	tags=27%, list=17%, signal=23%	19695/14064/23972/26365/14775/67916/17289/14114/14027/15442/19219/14595/17128/15357/16452/72828/12306/246694/19015/73379/11905/18479/11465/22339/11689/17096/14724/16456/213649/12633/93742/66901/12361/14042/18750/13052/54357/270152/107589/15200/56426/211323/14674/320712/15378/20443/22349/268860/14063/19211/11826/14463/12928/13713/67166/17886/17101/20312/216350/19271/26401/72461/223701/11774/109620/11749/18441/18810/56717/12944
Duodenum	Ent Mid	GO:0042788	CC	polysomal ribosome	34	0.811034	2.21062	3.92e-06	0.000906046	0.000782798	1375	tags=56%, list=10%, signal=50%	68193/67671/27176/19921/20090/26961/19946/67945/66483/67025/54127/19982/19951/76808/66475/54217/19899/68564/67248
Duodenum	Ent Mid	GO:0003013	BP	circulatory system process	389	0.431649	1.71616	4.4e-06	0.00098662	0.000852411	2311	tags=26%, list=17%, signal=22%	22290/18627/227231/13616/50490/12638/16173/227753/13057/70008/26365/14775/18671/17295/13819/16790/15357/16452/11928/75547/11931/13809/20537/19015/71544/67972/110279/22341/11820/18669/22339/11689/242202/69219/13511/11938/108058/12313/20404/13506/19878/16456/68813/320790/18442/83814/53416/11957/58994/19204/20655/14042/18750/14682/13052/74006/13388/14073/17258/15567/15200/14465/16480/26569/14674/26395/109934/76574/21872/11622/16973/268860/14063/14528/208727/14463/17970/20779/230738/13850/20517/26397/109676/20312/235281/59027/12540/19271/11512/72461/20544/26433/109620/20648/14815/18441/18810/56717/13383/12944/16413/16518
Duodenum	Ent Mid	GO:0008324	MF	cation transmembrane transporter activity	424	0.418447	1.66999	4.61e-06	0.0010038	0.000867257	2487	tags=27%, list=18%, signal=23%	70357/55961/14811/66594/16439/67126/215335/76645/18439/233836/12865/28080/15168/102857/11951/12306/241877/11928/16529/11931/57423/20537/27425/54403/228033/56643/67972/12864/12728/194352/12867/12866/22063/70129/20522/11977/72258/21366/109342/53871/55991/11938/20493/230612/22272/216829/71699/50934/215999/11957/94220/269356/67075/338365/66576/20499/11949/12857/67473/236794/225997/15567/66142/18408/213053/328133/11740/11947/116873/53881/109108/218756/20494/76574/100040591/252972/17711/16497/170738/14805/11826/21982/20517/11739/21871/58176/246788/235281/94219/72002/72392/230810/80334/14814/20544/71679/19164/64177/11964/11749/107723/22782/226999/12725/242443/12868/16518/52466/16440/73834/11444/66694/72027/17708/11975
Duodenum	Ent Mid	GO:0015934	CC	large ribosomal subunit	107	0.608407	2.03584	4.91e-06	0.00101241	0.000874688	1625	tags=37%, list=12%, signal=33%	68193/67671/27176/67281/19921/65019/66480/270106/19943/19989/26961/57808/19941/19946/67945/56040/66483/67025/100503670/19933/19982/19951/67891/76808/19942/54217/27367/19899/319195/19981/11837/26451/52443/67248/94065/22186/22121/68463/20005/70316
Duodenum	Ent Mid	GO:0000049	MF	tRNA binding	67	-0.691124	-2.08156	4.92e-06	0.00101241	0.000874688	1752	tags=42%, list=13%, signal=37%	234734/70120/71984/218506/67667/20823/20226/233189/20589/328092/211064/71787/66965/66590/230734/72026/65967/27103/98956/224805/74195/26905/212528/230233/66044/56361/72322/52575
Duodenum	Ent Mid	GO:0002251	BP	organ or tissue specific immune response	28	0.827359	2.194	5.52e-06	0.001043	0.00090112	1557	tags=25%, list=11%, signal=22%	72077/18703/503491/14109/229603/67248/69583
Duodenum	Ent Mid	GO:0009451	BP	RNA modification	135	-0.586055	-1.94618	5.56e-06	0.001043	0.00090112	2741	tags=41%, list=20%, signal=33%	66966/66369/67049/68916/106707/228866/78697/319582/212728/69786/67390/26383/28036/58523/229780/228019/66926/67493/68857/69372/234734/68260/67667/233189/68017/68205/75284/68291/211064/227682/66246/70359/75422/240174/66965/382137/100609/60507/56095/74753/329504/72026/72167/98956/224805/72341/74195/212528/52686/230233/56361/328162/52575/233802/75773
Duodenum	Ent Mid	GO:0015267	MF	channel activity	286	0.46773	1.80004	5.63e-06	0.001043	0.00090112	2424	tags=24%, list=18%, signal=20%	70357/14811/12722/228432/16439/67126/12638/76645/99663/18439/28080/15168/641376/11951/12306/16529/57423/27425/99709/228033/12728/194352/22063/14618/72258/53871/55991/114584/117160/215999/11957/224796/269356/215210/11949/225997/11947/116873/100040591/252972/16497/170738/14805/11826/209760/57776/246788/235281/72392/80334/14814/12724/66333/71679/11832/19164/217356/64177/11964/11749/12725/242443/16518/14409/16440/11444/433926/78339
Duodenum	Ent Mid	GO:0022803	MF	passive transmembrane transporter activity	286	0.46773	1.80004	5.63e-06	0.001043	0.00090112	2424	tags=24%, list=18%, signal=20%	70357/14811/12722/228432/16439/67126/12638/76645/99663/18439/28080/15168/641376/11951/12306/16529/57423/27425/99709/228033/12728/194352/22063/14618/72258/53871/55991/114584/117160/215999/11957/224796/269356/215210/11949/225997/11947/116873/100040591/252972/16497/170738/14805/11826/209760/57776/246788/235281/72392/80334/14814/12724/66333/71679/11832/19164/217356/64177/11964/11749/12725/242443/16518/14409/16440/11444/433926/78339
Duodenum	Ent Mid	GO:0008015	BP	blood circulation	361	0.426223	1.67793	7.43e-06	0.0013412	0.00115876	2311	tags=26%, list=17%, signal=22%	22290/18627/227231/13616/12638/16173/227753/13057/70008/26365/14775/17295/13819/16790/15357/16452/11928/11931/13809/19015/71544/67972/110279/22341/11820/22339/11689/242202/69219/13511/11938/108058/12313/20404/13506/19878/16456/68813/320790/18442/83814/53416/11957/58994/19204/20655/14042/18750/14682/13052/74006/13388/14073/17258/15567/15200/14465/16480/14674/26395/109934/21872/11622/16973/268860/14063/14528/208727/14463/17970/230738/13850/26397/109676/20312/235281/59027/12540/19271/11512/72461/20544/26433/109620/20648/14815/18441/18810/56717/13383/12944/16413/16518
Duodenum	Ent Mid	GO:0140098	MF	catalytic activity, acting on RNA	323	-0.476152	-1.71179	7.94e-06	0.00139998	0.00120954	3322	tags=46%, list=24%, signal=36%	13682/71723/71941/26939/69125/338371/240023/408022/106248/70223/78394/69934/71981/105148/20019/212880/72047/213550/20016/71701/69920/56335/70408/140546/75686/226414/67993/24127/28114/231464/66966/353172/66369/67049/68916/13680/228866/78943/208194/83703/319582/24128/216119/53424/212728/67390/70428/67724/67276/26383/66161/72935/13205/229780/228019/67710/67493/68857/69709/54364/104806/71807/15547/272396/13681/67897/69684/74351/234734/68260/231329/117109/70791/70120/71984/244141/112403/67667/52898/219094/67676/53975/76563/20226/68017/229487/67755/104721/20589/328092/20020/27225/75284/67005/234733/50912/211064/107508/218832/71916/27041/110960/212679/381802/216151/23874/58809/74097/75422/67053/224907/66132/53817/74108/68925/66590/71990/69663/382137/97827/68915/100609/218629/19819/228889/60507/227674/56095/74753/329504/72167/66420/77591/224805/20017/22375/69724/212528/11727/52686/66044/66942/71151/56361/328162/56200/68626/52575/67065/67619
Duodenum	Ent Mid	GO:0050730	BP	regulation of peptidyl-tyrosine phosphorylation	195	0.511383	1.85905	9.98e-06	0.00171916	0.0014853	2897	tags=32%, list=21%, signal=26%	19260/54635/50490/234779/16173/76527/16415/67916/20459/74155/19219/53310/16452/67296/16196/22341/232431/12182/11820/22339/17096/15505/13649/72065/12388/11477/20730/29875/18750/50754/16168/15200/211323/17311/15378/12702/98878/20779/21937/110524/208650/16149/217039/19271/16878/19164/18016/218397/195018/56717/547253/18762/11804/19255/12402/16923/74019/18983/15975/16412/15587/21802/11350
Duodenum	Ent Mid	GO:0098662	BP	inorganic cation transmembrane transport	482	0.397951	1.5956	1.21e-05	0.00204159	0.00176387	2314	tags=23%, list=17%, signal=20%	70357/14811/19260/13616/16439/67126/12638/215335/234779/18439/13057/227731/28080/64095/15168/102857/11951/72828/11928/16529/11735/11931/57423/20537/328424/27425/26941/54403/228033/74338/67972/194352/14697/66395/22063/226139/71111/11977/72258/23925/11689/21366/55991/17096/66109/11938/108058/21452/12313/240660/18704/216829/215999/320790/22598/83814/53416/11957/100102/269356/20499/83997/11949/236794/225997/11306/15567/14202/213053/11947/116873/52892/100040591/252972/17711/16497/11622/170738/19211/21982/15194/228071/11739/22629/21871/13167/13367/58176/246788/109676/20312/235281/72002/72392/230810/80334/14814/20544/71679/64177/20648/11964/66815/13383/107723/22782/226999/12725/17721/16518/52466
Duodenum	Ent Mid	GO:0061844	BP	antimicrobial humoral immune response mediated by antimicrobial peptide	46	0.728476	2.1212	1.24e-05	0.0020425	0.00176466	1375	tags=26%, list=10%, signal=24%	19695/18489/67067/19946/16854/503491/56838/11820/12945/20297/14109/67248
Duodenum	Ent Mid	GO:0070469	CC	respirasome	78	0.671295	2.131	1.43e-05	0.00230199	0.00198886	2482	tags=54%, list=18%, signal=44%	66594/230075/17991/407785/225887/12865/66414/66377/69875/66928/54405/67530/12867/12866/68202/66916/68194/66152/22272/17718/433470/66576/67264/12857/68197/67184/66142/66218/17711/70316/66046/72795/595136/66416/72900/68342/17993/67130/17721/12868/66694/17708
Duodenum	Ent Mid	GO:0002385	BP	mucosal immune response	27	0.827384	2.17468	1.62e-05	0.0025448	0.00219863	1557	tags=26%, list=11%, signal=23%	72077/18703/503491/14109/229603/67248/69583
Duodenum	Ent Mid	GO:0006400	BP	tRNA modification	75	-0.662627	-2.02381	1.79e-05	0.00274742	0.00237369	2805	tags=53%, list=20%, signal=43%	28114/66966/66369/67049/68916/78697/319582/212728/69786/58523/229780/66926/68857/69372/234734/68260/67667/233189/68205/75284/68291/211064/66246/70359/240174/66965/60507/74753/329504/72026/72167/224805/72341/74195/212528/52686/230233/56361/328162/233802
Duodenum	Ent Mid	GO:0005216	MF	ion channel activity	263	0.467422	1.78123	1.82e-05	0.00274742	0.00237369	2424	tags=24%, list=18%, signal=20%	70357/14811/12722/228432/16439/67126/12638/76645/99663/18439/28080/15168/12306/16529/57423/27425/99709/12728/194352/22063/72258/53871/55991/114584/117160/215999/11957/224796/269356/215210/11949/225997/11947/116873/100040591/252972/16497/170738/14805/11826/209760/57776/246788/235281/72392/80334/14814/12724/71679/19164/217356/64177/11964/11749/12725/242443/16518/14409/16440/11444/433926/78339
Duodenum	Ent Mid	GO:0071103	BP	DNA conformation change	143	-0.566193	-1.88893	1.92e-05	0.00284576	0.00245865	2862	tags=32%, list=21%, signal=26%	671535/104248/19646/15364/107435/69726/15289/68298/19360/15260/68968/15441/17420/52683/56399/54194/66336/27221/108671/58230/67628/53890/107885/104721/226026/21976/381760/72836/21975/73139/331623/20588/101185/57741/268281/13871/22059/78658/101867/13368/56086/320209/20937/68275/12144/72960
Duodenum	Ent Mid	GO:0051052	BP	regulation of DNA metabolic process	332	-0.456119	-1.64202	2.06e-05	0.00299179	0.00258482	2669	tags=27%, list=19%, signal=22%	15364/19076/20184/64074/51812/56009/15289/57321/13870/56351/26407/76055/19360/22594/17527/70315/12469/74729/108937/70620/216805/19365/78878/68251/22210/18861/66362/59125/16882/59047/68964/67561/94232/27223/73945/50776/58230/70681/78412/17450/252838/11745/22042/72836/50912/14186/16001/101185/72103/17688/21749/68067/26400/236904/18591/19891/18294/22791/53817/74108/12028/70238/22596/13871/22059/51869/225160/17685/18950/19090/67177/69263/27374/98956/58186/98415/245000/110052/13134/20937/11692/30877/72400/231440/21849/216156/12144/11920
Duodenum	Ent Mid	GO:0098803	CC	respiratory chain complex	70	0.666694	2.07926	2.59e-05	0.00369161	0.00318944	2482	tags=54%, list=18%, signal=45%	230075/17991/407785/225887/66414/66377/69875/66928/54405/67530/12867/68202/66916/68194/66152/22272/17718/433470/66576/67264/12857/68197/67184/66142/66218/17711/70316/66046/595136/66416/72900/68342/17993/67130/17721/12868/66694/17708
Duodenum	Ent Mid	GO:0086003	BP	cardiac muscle cell contraction	55	0.709566	2.12408	2.66e-05	0.00371994	0.00321392	2311	tags=27%, list=17%, signal=23%	22290/227753/11928/13511/11938/108058/13506/16480/14463/109676/235281/109620/20648/13383/16518
Duodenum	Ent Mid	GO:0005746	CC	mitochondrial respirasome	69	0.679931	2.11924	2.79e-05	0.00382776	0.00330707	2482	tags=57%, list=18%, signal=47%	230075/17991/407785/225887/12865/66414/66377/69875/66928/54405/67530/12867/12866/68202/66916/68194/66152/22272/17718/433470/66576/67264/12857/68197/67184/66142/66218/17711/70316/66046/595136/66416/72900/68342/17993/67130/17721/66694/17708
Duodenum	Ent Mid	GO:0040029	BP	regulation of gene expression, epigenetic	105	-0.591531	-1.90367	3.05e-05	0.00402149	0.00347445	1559	tags=23%, list=11%, signal=20%	17450/381404/66126/14055/17192/50912/331623/116870/104103/23808/233904/53892/51869/19720/56632/13436/101867/70252/214572/20937/15184/21849/22097/213742
Duodenum	Ent Mid	GO:0002227	BP	innate immune response in mucosa	18	0.859389	2.08951	3.07e-05	0.00402149	0.00347445	1375	tags=17%, list=10%, signal=15%	503491/14109/67248
Duodenum	Ent Mid	GO:0062023	CC	collagen-containing extracellular matrix	269	0.45532	1.73957	3.13e-05	0.00402149	0.00347445	1137	tags=12%, list=8%, signal=11%	19695/18489/230316/71756/16403/20195/224224/14114/16854/214968/140474/20200/12306/73234/16785/20194/11746/11905/192897/22339/72713/13014/18845/12945/216551/66222/226255/66548/13032/77018/12361
Duodenum	Ent Mid	GO:0009611	BP	response to wounding	356	0.427103	1.67806	3.15e-05	0.00402149	0.00347445	2243	tags=25%, list=16%, signal=21%	19695/14811/14064/234779/23972/26365/14775/54608/67916/17289/14114/14027/15442/19219/14595/17128/15357/16452/72828/12306/246694/19015/73379/11905/18479/192897/11465/11977/22339/11689/17096/14724/72043/12367/20384/21929/16456/213649/12633/93742/66901/20655/12361/14042/100038614/18750/13052/54357/270152/107589/15200/71436/56426/211323/14674/320712/214523/26395/15378/20443/22349/100042498/268860/14063/19211/11826/14463/22695/12928/13713/67166/17886/17101/20312/216350/19271/26401/72461/223701/11774/109620/380713/11749/18441/18810/66961/17993/56717
Duodenum	Ent Mid	GO:0018108	BP	peptidyl-tyrosine phosphorylation	245	0.467843	1.7603	3.24e-05	0.00406086	0.00350846	2849	tags=30%, list=21%, signal=24%	19260/54635/50490/234779/329165/16173/76527/16415/67916/20459/74155/19219/53310/16452/67296/16196/22341/232431/12182/11820/22339/17096/15505/13649/72065/15275/12388/69181/11477/20730/13548/29875/18750/19116/50754/16168/15200/211323/17311/15378/12702/14191/98878/20779/11308/21937/110524/208650/16149/217039/19271/16878/19164/18016/218397/195018/16451/22390/56717/547253/14158/18762/11804/19255/12402/16923/13835/74019/18983/15975/16412/15587/21802
Duodenum	Ent Mid	GO:0032259	BP	methylation	300	-0.460952	-1.64445	3.33e-05	0.00406086	0.00350846	2117	tags=25%, list=15%, signal=22%	28036/74729/17193/99890/229780/228019/69962/78878/66926/67493/13626/71449/15547/67897/170936/68260/52064/238505/17765/67667/319822/17450/73694/68215/21652/68017/14055/101148/75284/68291/16201/15182/331623/17769/230027/104103/74322/70359/75422/73251/23808/233904/240174/239706/69740/382137/53892/216292/51869/100609/66617/13436/226830/56095/74753/329504/27374/12151/72167/101867/224440/70511/214572/66083/20937/67768/214669/212528/52686/20638/66310/328162/52575/21849/71974
Duodenum	Ent Mid	GO:0008380	BP	RNA splicing	362	-0.438779	-1.60286	3.35e-05	0.00406086	0.00350846	3368	tags=36%, list=24%, signal=28%	192170/74200/192159/71713/77604/110809/238831/76793/108121/24010/70052/209003/108160/68879/101943/69269/20227/67010/67302/20901/68035/212880/72193/53861/68092/70616/56335/20220/80744/23879/73473/67797/66880/66231/432467/233208/78943/56009/83703/76938/66637/53609/22380/66354/217827/170791/66978/14300/66585/72935/28036/107829/66381/53607/73666/76522/65105/16549/20624/20817/433702/66094/66055/19712/74351/72397/19205/319322/72886/68183/20595/53890/53975/19383/20646/22183/67755/104721/22722/20020/27366/20639/244672/70601/27886/67229/218543/20643/22184/75956/66935/100034361/67760/56195/225027/381802/66704/54614/70312/67959/14105/53817/67532/68272/68592/67439/68981/225160/93686/68988/22687/55934/14266/233073/27374/330361/56031/214572/66441/12696/117198/20638/17975/12812/28000/216766/20222/74111/74044
Duodenum	Ent Mid	GO:0043414	BP	macromolecule methylation	259	-0.482602	-1.70257	3.74e-05	0.00446261	0.00385556	2117	tags=25%, list=15%, signal=21%	28036/74729/17193/99890/229780/228019/69962/78878/66926/67493/13626/170936/68260/238505/17765/67667/17450/73694/68215/21652/68017/14055/75284/68291/16201/15182/331623/17769/104103/74322/70359/75422/73251/23808/233904/240174/239706/382137/53892/51869/100609/66617/13436/226830/56095/74753/329504/27374/12151/72167/224440/214572/66083/20937/67768/214669/212528/52686/20638/66310/328162/52575/21849/71974
Duodenum	Ent Mid	GO:0050830	BP	defense response to Gram-positive bacterium	71	0.652277	2.03449	3.95e-05	0.00452977	0.00391359	864	tags=14%, list=6%, signal=13%	19695/18489/67067/18439/503491/18805/11820/27007/12945/13836
Duodenum	Ent Mid	GO:0098800	CC	inner mitochondrial membrane protein complex	118	0.575605	1.93566	3.97e-05	0.00452977	0.00391359	2513	tags=50%, list=18%, signal=41%	230075/67126/67067/17991/407785/225887/28080/66414/11951/66377/69875/66928/54405/57423/27425/228033/67530/66477/12867/68202/66916/68194/66152/433771/22272/215999/17718/11957/433470/66576/67264/70257/11949/12857/68197/67184/66218/11947/224904/103172/17711/70316/66046/68316/595136/66416/72900/71679/68342/66815/17993/67130/17721/66449/66694/17708/12034/93757/66075
Duodenum	Ent Mid	GO:0099572	CC	postsynaptic specialization	277	0.458464	1.75467	3.98e-05	0.00452977	0.00391359	2677	tags=31%, list=19%, signal=25%	14811/67671/224997/11514/19989/107065/26961/13631/19946/68052/627214/27050/17295/17758/269180/545156/53310/227937/11928/11461/226251/110279/12323/76808/18479/56376/22631/12345/13823/17096/58998/13860/20320/20742/233489/20084/13642/67579/12361/217692/75617/11837/17920/26556/71436/12387/211323/56637/20336/268980/14359/17974/14805/15481/20779/15194/20044/12176/67115/109676/57294/14814/75083/112405/18607/330914/14815/18441/12380/54725/14000/13383/26557/192198/11444/66713/320119/19052/18195/111173/19988/13518/17978/70178/11426
Duodenum	Ent Mid	GO:0030855	BP	epithelial cell differentiation	459	0.3879	1.54371	4.38e-05	0.00491612	0.00424739	2637	tags=27%, list=19%, signal=23%	19695/104158/225845/12638/81879/329165/18510/26365/14775/18671/19143/14027/15442/17295/20459/74155/76089/14595/17128/14107/12156/27428/26941/110279/622434/20181/22350/18669/22339/19726/17979/100121/286940/54200/216560/667118/12367/12945/15901/13836/19878/16456/13603/72065/93742/69693/93691/12388/11477/433091/224796/20655/70737/14042/114715/19116/18222/13388/17920/215449/19058/270163/114716/14465/12015/19126/74206/12387/211323/218756/268663/26395/72333/15378/12912/21872/18472/22234/17133/14063/17921/14463/80291/20779/21937/102247/22695/11789/16798/71602/14284/19353/11886/12540/26401/64010/216850/16878/225876/14464/18607/26433/18016/15488/109620/67231/18810/22337/231580/320051/239250/319448/21821/107746/21834/69697/58231/16600/193385/12550/18612/17132/109905/16535/20482
Duodenum	Ent Mid	GO:0006954	BP	inflammatory response	452	0.398695	1.59204	4.7e-05	0.00518923	0.00448334	2297	tags=23%, list=17%, signal=20%	19695/18489/14776/14013/26887/11514/77125/234779/16173/76527/18439/66797/13057/16415/14775/19645/19219/14595/17288/16452/58203/227541/12156/19015/17855/16190/110279/637515/18033/12182/11820/22631/100340/12326/79221/11689/13479/17096/242202/446099/64292/12368/84544/66222/13836/21929/20297/15275/14598/20361/69601/13032/53416/11477/19204/20655/574402/353187/14042/22259/18750/16995/171095/68197/208449/57783/241447/263876/103213/54473/15510/320712/22038/109934/12702/17952/26416/210029/76192/14063/23887/21937/19172/17125/22695/230738/13850/18626/26397/20312/11990/216850/72461/20848/11774/218699/11666/17993/56717/14000/20619/13046/12944/66824
Duodenum	Ent Mid	GO:0005844	CC	polysome	69	0.669233	2.0859	5.47e-05	0.0059613	0.00515039	1213	tags=36%, list=9%, signal=33%	68193/67671/27176/19921/20090/19989/26961/20102/19946/67945/27050/66483/67025/54127/19982/19951/76808/66475/54217/239528/20104/19899/319195/75617/68564
Duodenum	Ent Mid	GO:0034762	BP	regulation of transmembrane transport	418	0.396345	1.58357	6.02e-05	0.00610788	0.00527703	2318	tags=21%, list=17%, signal=18%	70357/14811/19260/18627/13616/215113/12638/433256/20913/234779/98496/18439/13057/70008/64095/18671/15168/17295/72828/11461/11735/11931/328424/26941/19418/14697/66395/22063/71111/20411/11820/11977/18669/23925/11689/114584/17096/66109/108058/54375/12313/13603/15275/18704/320790/83814/53416/100102/19204/224796/229709/104215/83997/18750/17258/14202/26556/116873/52892/100040591/252972/26416/16497/11622/170738/19211/15194/228071/11739/22629/13167/13367/109676/20312/235281/80334/12724/20544/19164/218397/68421/20648/56717/13383/22782/15277/16518/19017
Duodenum	Ent Mid	GO:0000387	BP	spliceosomal snRNP assembly	29	-0.76759	-1.9546	6.04e-05	0.00610788	0.00527703	1553	tags=38%, list=11%, signal=34%	20595/53890/53975/20643/68988/27374/214572/20638/12812/28000/216766
Duodenum	Ent Mid	GO:0014069	CC	postsynaptic density	267	0.450946	1.72031	6.1e-05	0.00610788	0.00527703	2677	tags=31%, list=19%, signal=25%	14811/67671/224997/11514/19989/26961/13631/19946/68052/627214/27050/17295/17758/269180/545156/53310/227937/11928/11461/226251/110279/12323/76808/18479/56376/22631/12345/13823/17096/58998/13860/20320/20742/233489/20084/13642/67579/12361/217692/75617/11837/17920/26556/71436/12387/211323/56637/20336/268980/14359/17974/14805/20779/15194/20044/12176/67115/109676/57294/14814/75083/112405/18607/330914/14815/18441/12380/54725/14000/13383/26557/192198/66713/320119/19052/18195/111173/19988/13518/17978/70178/11426
Duodenum	Ent Mid	GO:0032279	CC	asymmetric synapse	275	0.447202	1.71926	6.14e-05	0.00610788	0.00527703	2677	tags=31%, list=19%, signal=25%	14811/67671/224997/11514/19989/26961/13631/19946/68052/66797/627214/27050/17295/17758/269180/545156/53310/227937/11928/11461/226251/110279/12323/76808/18479/56376/22631/12345/13823/17096/58998/13860/20320/20742/233489/20084/13642/67579/12361/217692/75617/11837/17920/26556/71436/12387/211323/56637/20336/268980/14359/17974/14805/15481/20779/15194/20044/12176/67115/109676/57294/14814/75083/112405/18607/330914/14815/18441/12380/54725/14000/13383/26557/192198/66713/320119/19052/18195/111173/19988/13518/17978/70178/11426
Duodenum	Ent Mid	GO:0045177	CC	apical part of cell	369	0.412152	1.63006	6.16e-05	0.00610788	0.00527703	2542	tags=32%, list=18%, signal=27%	18489/11514/50490/12638/14064/16173/381204/13057/70008/26365/18671/65969/19141/76089/14107/140474/11928/27428/11931/13809/20537/100040843/665113/18805/26941/74338/56643/67972/11746/12728/194352/17922/20532/22350/108079/70129/11465/20522/11820/17919/11977/18669/56217/21366/13479/13511/14080/13482/14089/110380/64385/71764/108116/12351/50934/15516/93742/666339/22598/432516/18442/53416/11477/54670/269356/229709/18750/18222/67473/17063/54357/13388/225997/72040/17920/213053/26556/13521/19126/74206/12387/211323/14079/218756/268663/20494/21872/19211/17921/11826/20526/20517/17075/12540/71670/20544/30962/19164/18016/11964/11749/18441/18810/58220/12725/217837/26557/52466/12695/16440/70495/72027/18762/16835/70997/193385/12550
Duodenum	Ent Mid	GO:0030312	CC	external encapsulating structure	339	0.414291	1.62111	6.18e-05	0.00610788	0.00527703	1539	tags=13%, list=11%, signal=12%	19695/18489/230316/71756/16403/56348/20195/224224/14114/16854/15442/214968/140474/20200/12306/73234/16785/16981/20194/236690/11746/11905/192897/22339/72713/13014/18845/12945/216551/66222/226255/66548/17391/13032/77018/320747/12361/242384/353156/16855/320712/192190/22038/353328
Duodenum	Ent Mid	GO:0034765	BP	regulation of ion transmembrane transport	337	0.413288	1.61923	6.19e-05	0.00610788	0.00527703	2318	tags=22%, list=17%, signal=19%	70357/14811/19260/18627/13616/215113/12638/234779/18439/13057/70008/64095/18671/15168/72828/11735/11931/328424/26941/19418/14697/66395/22063/71111/11820/11977/18669/23925/11689/114584/17096/66109/108058/12313/15275/18704/320790/83814/53416/100102/19204/224796/229709/83997/18750/14202/26556/116873/52892/100040591/252972/16497/11622/170738/19211/15194/228071/11739/22629/13167/13367/109676/20312/235281/80334/12724/20544/19164/20648/56717/13383/22782/16518/19017
Duodenum	Ent Mid	GO:0098984	CC	neuron to neuron synapse	290	0.441326	1.70266	6.61e-05	0.00643893	0.00556305	2677	tags=30%, list=19%, signal=25%	14811/67671/224997/11514/19989/26961/13631/19946/68052/66797/627214/27050/171180/17295/17758/269180/545156/53310/227937/11928/11461/226251/110279/12323/76808/18479/56376/22631/12345/13823/17096/58998/13860/20320/20742/233489/20084/13642/67579/12361/217692/75617/11837/17920/26556/71436/19266/12387/211323/56637/20336/268980/30945/14359/17974/14805/15481/20779/15194/20044/12176/67115/109676/57294/14814/75083/112405/18607/330914/14815/18441/78808/12380/54725/14000/13383/26557/192198/66713/320119/19052/18195/111173/19988/13518/17978/70178/11426
Duodenum	Ent Mid	GO:0019730	BP	antimicrobial humoral response	54	0.710558	2.12222	6.96e-05	0.00668794	0.00577818	1424	tags=26%, list=10%, signal=23%	19695/18489/67067/19946/16854/503491/56838/11820/12051/12945/20297/14109/67248/14465
Duodenum	Ent Mid	GO:0018212	BP	peptidyl-tyrosine modification	248	0.453361	1.71378	7.13e-05	0.00677208	0.00585088	2849	tags=29%, list=21%, signal=24%	19260/54635/50490/234779/329165/16173/76527/16415/67916/20459/74155/19219/53310/16452/67296/16196/22341/232431/12182/11820/22339/17096/15505/13649/72065/15275/12388/69181/11477/20730/13548/29875/18750/19116/50754/16168/15200/211323/17311/15378/12702/14191/98878/20779/11308/21937/110524/208650/16149/217039/19271/16878/19164/18016/218397/195018/16451/22390/56717/547253/14158/18762/11804/19255/12402/16923/13835/74019/18983/15975/16412/15587/21802
Duodenum	Ent Mid	GO:0006270	BP	DNA replication initiation	28	-0.78724	-1.9991	8.24e-05	0.00771828	0.00666837	1696	tags=29%, list=12%, signal=25%	26429/235559/12544/70024/57753/67177/56452/216156
Duodenum	Ent Mid	GO:0008168	MF	methyltransferase activity	175	-0.510829	-1.73886	0.000112389	0.0104016	0.00898666	2029	tags=30%, list=15%, signal=26%	99890/229780/228019/69962/67493/13626/71449/15547/67897/68260/52064/238505/67667/319822/73694/68215/68017/14055/101148/75284/230027/74322/75422/73251/23808/233904/239706/69740/382137/216292/100609/66617/13436/226830/56095/79565/74753/329504/27374/72167/101867/224440/70511/70152/214572/66083/20937/67768/212528/52686/328162/52575/71974
Duodenum	Ent Mid	GO:0050829	BP	defense response to Gram-negative bacterium	52	0.676593	2.00856	0.000116262	0.0106272	0.0091816	821	tags=15%, list=6%, signal=15%	19695/18489/67067/19946/70163/503491/11820/12945
Duodenum	Ent Mid	GO:0031012	CC	extracellular matrix	338	0.413813	1.62013	0.000122332	0.0110457	0.00954319	1137	tags=11%, list=8%, signal=10%	19695/18489/230316/71756/16403/56348/20195/224224/14114/16854/15442/214968/140474/20200/12306/73234/16785/16981/20194/236690/11746/11905/192897/22339/72713/13014/18845/12945/216551/66222/226255/66548/17391/13032/77018/320747/12361
Duodenum	Ent Mid	GO:0005747	CC	mitochondrial respiratory chain complex I	44	0.718148	2.07998	0.000130194	0.0113314	0.00979001	2289	tags=59%, list=17%, signal=49%	230075/17991/407785/225887/66414/66377/69875/66928/54405/68202/66916/68194/17718/67264/68197/67184/66218/70316/66046/595136/66416/72900/68342/17993/67130/17721
Duodenum	Ent Mid	GO:0030964	CC	NADH dehydrogenase complex	44	0.718148	2.07998	0.000130194	0.0113314	0.00979001	2289	tags=59%, list=17%, signal=49%	230075/17991/407785/225887/66414/66377/69875/66928/54405/68202/66916/68194/17718/67264/68197/67184/66218/70316/66046/595136/66416/72900/68342/17993/67130/17721
Duodenum	Ent Mid	GO:0045271	CC	respiratory chain complex I	44	0.718148	2.07998	0.000130194	0.0113314	0.00979001	2289	tags=59%, list=17%, signal=49%	230075/17991/407785/225887/66414/66377/69875/66928/54405/68202/66916/68194/17718/67264/68197/67184/66218/70316/66046/595136/66416/72900/68342/17993/67130/17721
Duodenum	Ent Mid	GO:0003697	MF	single-stranded DNA binding	113	-0.57259	-1.8588	0.000131618	0.0113314	0.00979001	2551	tags=38%, list=19%, signal=31%	56009/22099/57321/53424/13870/76246/19360/56515/74729/12190/19365/67710/12785/18861/68964/67561/19205/20589/12544/381760/72836/21975/70024/101185/21749/72475/19891/71726/107373/22059/72416/17685/19364/97961/58186/98415/320209/56449/74142/68275/17975/12144/19363
Duodenum	Ent Mid	GO:0045216	BP	cell-cell junction organization	156	0.508289	1.78665	0.00014277	0.0121503	0.0104975	3090	tags=44%, list=22%, signal=34%	225341/329165/66797/70008/26365/227937/74392/11461/12552/14367/11465/22339/13823/110829/13511/231830/12385/110380/13836/19878/16456/93742/69693/83814/12388/13642/70737/14042/18750/13052/18222/12738/16480/12387/73608/15378/18571/21872/14063/12988/19353/12540/233765/18016/109620/18810/58220/13383/56460/12695/69697/12550/60363/16582/11848/109333/60595/19877/16412/53321/64058/18223/18759/67451/17127/53624/18163/239096
Duodenum	Ent Mid	GO:0050900	BP	leukocyte migration	245	0.442237	1.66396	0.000145873	0.0122229	0.0105603	2322	tags=25%, list=17%, signal=21%	19260/26887/13616/16403/77125/76527/16415/64095/14345/16854/19035/19141/56838/19219/14595/76088/227541/118453/110279/22341/12182/11820/22339/11689/13479/17096/66629/13482/13860/16456/20297/56532/215999/53416/58994/107338/19204/14042/18750/13052/74006/171095/270152/22121/20868/17311/109934/20443/14063/12928/17101/20312/16149/19353/12540/19271/68050/18810/54725/102103/66824/216892
Duodenum	Ent Mid	GO:0022853	MF	active ion transmembrane transporter activity	168	0.489582	1.74931	0.000146926	0.0122229	0.0105603	1608	tags=29%, list=12%, signal=26%	55961/66594/56857/67126/12638/215335/233836/12865/102857/241877/11928/11931/20537/27425/54403/56643/67972/12864/12728/12867/12866/20522/11977/21366/109342/11938/20493/230612/216441/22272/108116/269356/66576/20499/12857/108115/236794/15567/66142/213053/11740/11947/53881/13521/218756/20494/76574/17711
Duodenum	Ent Mid	GO:0006953	BP	acute-phase response	19	0.82496	2.02535	0.000149695	0.0123149	0.0106397	6	tags=11%, list=0%, signal=11%	19695/18489
Duodenum	Ent Mid	GO:0005684	CC	U2-type spliceosomal complex	92	-0.59467	-1.86391	0.000160634	0.0129987	0.0112305	3515	tags=50%, list=26%, signal=37%	192196/74255/192170/192159/71713/76793/24010/70052/209003/68879/101943/20227/80744/22380/66354/66978/66585/66381/67285/76522/20624/66094/66055/319322/72886/68183/20646/72654/27366/20639/67229/20643/75956/100034361/54614/67532/68592/67439/68981/68988/330361/56031/66441/20638/28000/20222
Duodenum	Ent Mid	GO:1990204	CC	oxidoreductase complex	100	0.581584	1.93322	0.000161518	0.0129987	0.0112305	2569	tags=43%, list=19%, signal=35%	230075/50490/17991/407785/225887/13057/66414/66377/69875/66928/54405/67530/68202/66916/68194/66152/22272/241275/17718/78920/66576/67264/68197/18453/67184/66218/17711/70316/66046/17970/595136/66416/72900/18293/68342/17993/67130/17721/66128/66694/17708/18597/18451
Duodenum	Ent Mid	GO:0007015	BP	actin filament organization	375	0.396724	1.56875	0.000164862	0.0131252	0.0113398	2786	tags=31%, list=20%, signal=25%	20356/50490/329165/227753/76566/17295/12332/338367/544963/19219/385354/320878/14107/68732/74392/75415/19201/27428/20740/237860/14260/20194/17922/22350/19241/18479/207278/11465/71584/20411/17919/229474/12345/69288/237436/52822/104027/231830/74194/15901/12385/223881/22793/110380/13860/20742/19878/16456/11852/215999/66196/69693/432516/12343/18175/12808/140580/17920/74117/23790/140579/23912/78885/70497/12927/22349/21872/11845/14063/17974/17921/242687/50884/20779/11308/19240/101497/16798/13367/13043/20312/71602/56431/19353/12540/26401/73910/18016/218397/66616/65970/18810/26554/56717/13383/16413/66824/54132/14158/230101/66713/74569/211673/59030/17973/56443/22027/13835/320472/11848/63985/60595/66898/207495/326618
Duodenum	Ent Mid	GO:0006397	BP	mRNA processing	425	-0.416249	-1.53938	0.000170535	0.0134324	0.0116052	3384	tags=36%, list=25%, signal=28%	54451/70044/193116/192196/74255/67337/56215/74157/22083/192170/74200/192159/71713/110809/238831/76793/108121/24010/70052/209003/108160/68879/101943/68219/69269/20227/67148/68188/67010/67302/20901/68035/212880/72193/53861/68092/20924/71701/107951/70616/56335/20220/80744/23879/68927/73473/231464/67797/225283/18572/66880/66231/233208/78943/56009/83703/66077/24128/76938/66637/53609/22380/66354/217827/170791/66978/14300/66585/72935/28036/107829/53607/73666/76522/65105/16549/20624/74213/20817/433702/66094/54194/66055/19712/67897/74351/432508/67471/54196/19205/319322/72886/68183/20595/53890/53975/381404/19383/20646/22183/67755/104721/22722/27366/20639/244672/72290/20922/70601/27886/67229/218543/94230/20643/227682/22184/75956/66935/100034361/56195/225027/381802/18795/66704/54614/70312/67959/12192/14105/53817/67532/68272/68592/67439/68981/225160/93686/68988/22687/14266/233073/27374/330361/56031/214572/66441/12696/20638/17975/12812/28000/216766/20222/74111/74044
Duodenum	Ent Mid	GO:0043491	BP	protein kinase B signaling	151	0.505245	1.77505	0.000177907	0.0135979	0.0117482	2502	tags=32%, list=18%, signal=26%	20356/50490/15519/16173/66797/14775/14538/17289/15442/17295/12957/74392/21832/26941/12795/21416/22339/104943/16443/13836/13649/14694/15516/234129/58994/240752/15200/211323/19882/52892/266692/19211/14463/20779/17772/20312/13138/19271/50791/75778/68421/56717/13383/16413/107746/52065/16600/211673
Duodenum	Ent Mid	GO:0016577	BP	histone demethylation	26	0.761583	1.98419	0.000180323	0.0135979	0.0117482	3	tags=8%, list=0%, signal=8%	22290/20592
Duodenum	Ent Mid	GO:0070076	BP	histone lysine demethylation	26	0.761583	1.98419	0.000180323	0.0135979	0.0117482	3	tags=8%, list=0%, signal=8%	22290/20592
Duodenum	Ent Mid	GO:0007549	BP	dosage compensation	22	-0.779413	-1.874	0.000181819	0.0135979	0.0117482	365	tags=14%, list=3%, signal=13%	70252/22097/213742
Duodenum	Ent Mid	GO:0009048	BP	dosage compensation by inactivation of X chromosome	22	-0.779413	-1.874	0.000181819	0.0135979	0.0117482	365	tags=14%, list=3%, signal=13%	70252/22097/213742
Duodenum	Ent Mid	GO:0015078	MF	proton transmembrane transporter activity	87	0.597525	1.93782	0.000200524	0.0147134	0.012712	2654	tags=46%, list=19%, signal=37%	66594/67126/215335/12865/28080/11951/57423/27425/228033/56643/12864/12728/12867/12866/22272/11957/269356/66576/11949/12857/236794/66142/11740/11947/17711/11739/21871/20544/71679/11964/226999/12725/12868/52466/73834/66694/17708/11975/64452/12861
Duodenum	Ent Mid	GO:0007163	BP	establishment or maintenance of cell polarity	196	0.467099	1.69465	0.00020071	0.0147134	0.012712	2698	tags=35%, list=20%, signal=29%	243548/108030/15519/227753/17758/76088/53310/14107/11461/360013/244585/26941/381979/22350/19157/18479/110829/69288/66629/52822/216560/74194/12385/223881/11852/15516/93742/107338/215449/74117/13191/270163/23912/319565/74206/78885/103213/56637/16568/20336/18571/18472/11845/11826/50884/15194/12928/17886/11789/19353/12540/59041/76816/22390/19325/16905/58220/13383/103583/54132/66713/69697/18762/211673/193385/13518/22343/11426/11848
Duodenum	Ent Mid	GO:0032451	MF	demethylase activity	35	0.73261	1.99481	0.000211076	0.0153216	0.0132375	78	tags=9%, list=1%, signal=9%	22290/20592/13121
Duodenum	Ent Mid	GO:0032508	BP	DNA duplex unwinding	35	-0.721224	-1.92071	0.000214525	0.0154208	0.0133231	1345	tags=23%, list=10%, signal=21%	104721/381760/72836/101185/13871/320209/68275/12144
Duodenum	Ent Mid	GO:0005753	CC	mitochondrial proton-transporting ATP synthase complex	17	0.817374	1.9642	0.000217854	0.0155095	0.0133998	1377	tags=65%, list=10%, signal=58%	67126/28080/11951/57423/27425/228033/66477/11957/70257/11949/11947
Duodenum	Ent Mid	GO:0005657	CC	replication fork	65	-0.631773	-1.90371	0.000221937	0.0156498	0.0135209	1642	tags=26%, list=12%, signal=23%	27223/68183/19687/15182/70024/68145/19891/69745/22059/22590/19364/69263/58186/68275/28000/12144/19363
Duodenum	Ent Mid	GO:0050839	MF	cell adhesion molecule binding	226	0.441212	1.647	0.000233569	0.0162716	0.0140582	2294	tags=26%, list=17%, signal=22%	14811/16403/16415/67916/14114/14595/227937/12557/11735/16785/12552/22350/192897/11820/22288/17096/13511/58998/16400/12385/14089/19263/20320/16456/20361/17391/12388/11477/18750/13052/18222/18453/270152/72040/57278/11490/19126/19266/16480/12387/211323/545428/268663/56637/21872/53378/12876/20779/17886/20312/17075/216350/19271/19164/18016/109620/54725/56460/16413
Duodenum	Ent Mid	GO:0005732	CC	sno(s)RNA-containing ribonucleoprotein complex	19	-0.804989	-1.87446	0.000236502	0.0162716	0.0140582	2249	tags=58%, list=16%, signal=48%	70769/67724/66161/54364/117109/27966/69961/74097/67134/55989/67973
Duodenum	Ent Mid	GO:0140097	MF	catalytic activity, acting on DNA	204	-0.471214	-1.63189	0.000237349	0.0162716	0.0140582	2414	tags=30%, list=18%, signal=25%	19646/68142/15364/140917/208194/107932/71711/13870/56351/56626/68058/19360/22594/67772/80905/18807/26383/55947/74729/13006/17193/13205/56505/104806/16882/19205/50776/71643/19687/104721/20589/21976/211064/21975/27041/93696/72103/17688/21749/330554/268281/18294/71726/268395/22596/13871/69745/97827/19355/17685/19364/16881/13436/69263/13368/320209/381196/74044/12144/19363/72960
Duodenum	Ent Mid	GO:0072659	BP	protein localization to plasma membrane	268	0.426329	1.62621	0.000243185	0.0164842	0.0142418	2605	tags=32%, list=19%, signal=26%	16668/98496/16854/78473/72293/668212/76089/545156/12306/11461/11735/11931/665113/26941/20194/12323/22350/20411/226744/17919/242594/56217/13823/58998/66629/13660/56224/108058/16400/13836/20742/16553/19878/13649/16456/14694/233489/84652/104215/12361/83997/18222/74117/16480/67300/228136/52892/18777/22349/72585/11845/98878/105504/80291/21937/12995/12988/69035/109676/235281/19353/66610/80334/53869/54214/11512/207304/70231/12048/18441/19325/13383/56460/231580/16413/72287/11773/67020/20334/18762/18195/12550/19092/109905/20908
Duodenum	Ent Mid	GO:0006959	BP	humoral immune response	106	0.557825	1.86022	0.000244903	0.0164842	0.0142418	1534	tags=19%, list=11%, signal=17%	19695/18489/67067/19946/16854/503491/56838/17175/11820/11689/12051/12945/94185/20297/21425/14109/67248/14465/103213/333883
Duodenum	Ent Mid	GO:0046034	BP	ATP metabolic process	217	0.444168	1.64786	0.000248554	0.0165792	0.014324	2422	tags=34%, list=18%, signal=28%	230075/53893/67126/407785/225887/98496/18439/227731/12865/28080/66414/12183/11951/11717/11931/57423/27425/54403/228033/67530/12867/12866/108079/11820/11977/215951/66152/74246/15275/22272/17718/11957/66576/18655/74006/67264/11949/12857/68197/66218/11947/12015/103172/26395/328572/17711/241113/208727/15481/11983/110119/66416/16969/56421/66072/72900/18293/71679/19164/18640/26430/20848/12257/12048/11964/11666/56490/17721/15277/19017/102060/11676/66437
Duodenum	Ent Mid	GO:0071514	BP	genetic imprinting	28	-0.764889	-1.94234	0.000283693	0.0187541	0.016203	502	tags=18%, list=4%, signal=17%	104103/13436/214572/21849/213742
Duodenum	Ent Mid	GO:0070129	BP	regulation of mitochondrial translation	24	-0.771574	-1.89108	0.000286833	0.0187939	0.0162374	1599	tags=46%, list=12%, signal=41%	218506/83485/211064/227682/212508/72416/52856/94254/66399/75619/52575
Duodenum	Ent Mid	GO:0060048	BP	cardiac muscle contraction	90	0.57032	1.85779	0.000311563	0.0202352	0.0174826	2311	tags=28%, list=17%, signal=23%	22290/227753/70008/17295/11928/11931/242202/13511/11938/108058/12313/13506/16480/208727/14463/230738/26397/109676/235281/20544/109620/20648/56717/13383/16518
Duodenum	Ent Mid	GO:0003015	BP	heart process	169	0.476333	1.69766	0.000315738	0.020328	0.0175628	2311	tags=25%, list=17%, signal=21%	22290/13616/50490/227753/70008/14775/17295/13819/16452/11928/75547/11931/242202/13511/11938/108058/12313/13506/11957/20655/14042/18750/13052/74006/17258/15200/14465/16480/14528/208727/14463/20779/230738/26397/109676/235281/12540/20544/109620/20648/56717/13383/16518
Duodenum	Ent Mid	GO:0060284	BP	regulation of cell development	439	0.371091	1.47794	0.000324695	0.0207245	0.0179053	2243	tags=24%, list=16%, signal=21%	18627/20356/13121/225341/12638/77125/13631/76527/76566/67095/11484/65086/14114/18671/230126/17295/214968/76089/11951/545156/17128/68732/382253/12156/665113/246048/20194/67891/22341/12323/18479/17919/79221/22339/19726/110829/17096/242202/18845/52822/15901/12385/17380/20320/19878/16456/68813/233489/320191/20361/56711/320790/67838/330662/12361/18222/74006/50754/13388/18453/20352/74117/12006/23790/20893/12015/19266/12387/211323/12927/211770/56637/269951/26395/67287/18472/19211/208727/224617/20393/70827/21937/17158/12928/22629/67414/54485/20312/15982/13138/19353/12540/59041/53869/54214/16878/14375/24001/19164/18016/12166/12257/56381/12394/56717
Duodenum	Ent Mid	GO:0034329	BP	cell junction assembly	326	0.392062	1.52676	0.000335943	0.0212592	0.0183673	3090	tags=33%, list=22%, signal=26%	107065/13631/329165/66797/70008/69137/76089/227937/11461/16981/14260/12552/20194/110279/14367/192897/56376/11465/20411/11820/22339/13823/110829/231830/216560/12385/77057/13836/20320/19878/16456/230661/93742/69693/83814/12388/13642/320747/29875/70737/217692/18750/18222/12738/242384/17920/215449/74117/270163/23790/71436/19266/16480/12387/211323/73608/56637/18571/223254/21872/11845/19211/53378/20779/381921/13043/19353/12540/19271/50791/18607/244895/18810/54725/58220/13383/56460/16413/239250/12695/192198/11444/107746/69697/21894/26921/12550/60363/13518/109905/11426/11848/109333/60595/19877/16412/14402/53321/11350/235611/13048/67451/17127/13640/65945/53624/18163/239096
Duodenum	Ent Mid	GO:1990778	BP	protein localization to cell periphery	322	0.399014	1.55153	0.000348668	0.0217349	0.0187783	2625	tags=30%, list=19%, signal=24%	14811/16668/108030/98496/16854/78473/72293/668212/76089/545156/12306/11461/11735/11931/665113/26941/20194/12323/22350/20411/226744/17919/242594/56217/13823/58998/66629/13660/56224/108058/16400/13836/20742/16553/19878/13649/16456/14694/233489/84652/104215/12361/83997/18222/74117/16480/67300/56637/26395/228136/52892/18777/22349/72585/11845/98878/105504/80291/21937/12995/12988/69035/109676/235281/13138/19353/66610/80334/53869/54214/11512/50791/207304/70231/12048/68146/18441/19325/13383/56460/20619/231580/16413/72287/11773/67020/20334/18762/18195/12550/19092/109905/20908/22343/56350
Duodenum	Ent Mid	GO:0031252	CC	cell leading edge	361	0.381871	1.50333	0.000349331	0.0217349	0.0187783	2996	tags=32%, list=22%, signal=26%	234779/329165/15519/227753/66797/20195/27050/18102/77300/20459/338367/544963/76088/74055/59009/14107/68732/20200/12306/382253/11461/226251/18805/67972/234353/22350/18479/192897/71584/11820/22631/11977/12345/13823/52822/16443/13482/12385/14089/77057/13836/99167/13860/20742/13649/432516/12388/107338/29875/12808/18453/224014/17920/74117/13191/107589/23790/11841/319565/12387/211323/12927/20336/17311/72333/22349/18472/11845/14191/242687/50884/20779/11308/17886/11789/211652/17772/13367/13043/13138/19353/66610/12540/19271/73910/18016/218397/65970/16413/54126/14158/66713/21894/100169/18762/70997/193385/12550/27418/13518/20908/11426/11848/109333/98845/13627/18103/19877/16412/27205/11350/192120/73178/30957/18759/19249
Duodenum	Ent Mid	GO:0000375	BP	RNA splicing, via transesterification reactions	245	-0.45259	-1.59052	0.000360121	0.0218552	0.0188822	3368	tags=36%, list=24%, signal=28%	192170/74200/192159/71713/110809/76793/108121/24010/70052/209003/68879/101943/69269/20227/67010/20901/68035/212880/72193/68092/56335/20220/80744/23879/66880/83703/76938/22380/66354/170791/66978/72935/28036/53607/76522/20624/20817/433702/66094/66055/19712/74351/19205/319322/72886/68183/20595/53890/53975/20646/22183/22722/27366/20639/244672/67229/20643/22184/75956/100034361/56195/225027/66704/54614/70312/67959/14105/53817/67532/68592/67439/68981/93686/68988/233073/27374/330361/56031/214572/66441/12696/20638/17975/12812/28000/216766/20222/74111
Duodenum	Ent Mid	GO:0000377	BP	RNA splicing, via transesterification reactions with bulged adenosine as nucleophile	245	-0.45259	-1.59052	0.000360121	0.0218552	0.0188822	3368	tags=36%, list=24%, signal=28%	192170/74200/192159/71713/110809/76793/108121/24010/70052/209003/68879/101943/69269/20227/67010/20901/68035/212880/72193/68092/56335/20220/80744/23879/66880/83703/76938/22380/66354/170791/66978/72935/28036/53607/76522/20624/20817/433702/66094/66055/19712/74351/19205/319322/72886/68183/20595/53890/53975/20646/22183/22722/27366/20639/244672/67229/20643/22184/75956/100034361/56195/225027/66704/54614/70312/67959/14105/53817/67532/68592/67439/68981/93686/68988/233073/27374/330361/56031/214572/66441/12696/20638/17975/12812/28000/216766/20222/74111
Duodenum	Ent Mid	GO:0000398	BP	mRNA splicing, via spliceosome	245	-0.45259	-1.59052	0.000360121	0.0218552	0.0188822	3368	tags=36%, list=24%, signal=28%	192170/74200/192159/71713/110809/76793/108121/24010/70052/209003/68879/101943/69269/20227/67010/20901/68035/212880/72193/68092/56335/20220/80744/23879/66880/83703/76938/22380/66354/170791/66978/72935/28036/53607/76522/20624/20817/433702/66094/66055/19712/74351/19205/319322/72886/68183/20595/53890/53975/20646/22183/22722/27366/20639/244672/67229/20643/22184/75956/100034361/56195/225027/66704/54614/70312/67959/14105/53817/67532/68592/67439/68981/93686/68988/233073/27374/330361/56031/214572/66441/12696/20638/17975/12812/28000/216766/20222/74111
Duodenum	Ent Mid	GO:0000792	CC	heterochromatin	85	-0.562569	-1.75507	0.000369415	0.022237	0.0192121	1549	tags=22%, list=11%, signal=20%	241627/22658/54383/12416/17192/12412/15182/19763/331623/109113/13436/78658/12151/101867/20937/18393/12417/21849/52609
Duodenum	Ent Mid	GO:0030686	CC	90S preribosome	27	-0.765168	-1.91972	0.000373441	0.0222981	0.0192649	1013	tags=59%, list=7%, signal=55%	12181/70683/216987/213895/215194/27993/57741/21771/213773/225348/57750/102462/269470/75416/66409/67973
Duodenum	Ent Mid	GO:0000785	CC	chromatin	464	-0.394308	-1.46932	0.000387356	0.0229439	0.0198229	3075	tags=29%, list=22%, signal=24%	69260/23877/52864/56249/21405/17955/21423/277250/57320/192197/67788/72107/28077/12616/68943/66317/18227/107392/15902/66233/17190/105513/19646/21917/78656/68142/74549/50887/81601/15364/107435/19651/218850/51812/107932/56456/22378/57432/66354/22278/19360/22594/15260/15441/21817/13006/17193/19698/13626/22210/20817/70127/66362/27275/56505/56399/218333/54194/19712/56207/74351/432508/27221/234138/67019/26429/70823/70020/114741/226182/241627/235134/22658/54383/116871/12416/20020/17192/12412/18018/50912/211064/56306/15182/19763/331623/116870/224640/20588/27998/93696/60406/224826/17688/18795/109113/19891/23957/268281/23808/233904/109275/107373/64704/71954/22059/51869/109689/56632/67488/13436/110948/27374/17684/78658/12151/101867/16825/13368/105837/58186/98415/56086/20833/320209/20937/17999/18393/15184/75273/104457/12417/245688/21849/72515/52609
Duodenum	Ent Mid	GO:0090189	BP	regulation of branching involved in ureteric bud morphogenesis	12	0.855463	1.95397	0.000394228	0.0229832	0.0198568	955	tags=25%, list=7%, signal=23%	18510/22339/22414
Duodenum	Ent Mid	GO:0090190	BP	positive regulation of branching involved in ureteric bud morphogenesis	12	0.855463	1.95397	0.000394228	0.0229832	0.0198568	955	tags=25%, list=7%, signal=23%	18510/22339/22414
Duodenum	Ent Mid	GO:0016741	MF	transferase activity, transferring one-carbon groups	183	-0.495341	-1.70111	0.000406647	0.023522	0.0203223	2029	tags=30%, list=15%, signal=25%	99890/229780/228019/69962/67493/13626/71449/15547/67897/68260/52064/238505/67667/319822/73694/68215/69719/68017/14055/101148/75284/230027/74322/75422/73251/23808/233904/239706/69740/382137/216292/100609/66617/13436/226830/56095/79565/74753/329504/27374/72167/101867/224440/70511/70152/214572/66083/20937/67768/212528/52686/328162/52575/71974
Duodenum	Ent Mid	GO:0004364	MF	glutathione transferase activity	29	-0.723746	-1.84295	0.000433056	0.0248527	0.021472	1190	tags=45%, list=9%, signal=41%	14857/14871/14859/68214/17001/14869/14874/68312/14864/14862/225884/14865/14858
Duodenum	Ent Mid	GO:0030687	CC	preribosome, large subunit precursor	25	-0.780813	-1.91985	0.000436652	0.0248527	0.021472	1363	tags=44%, list=10%, signal=40%	70285/69072/57741/18114/56095/67920/57750/107071/76130/100019/66164
Duodenum	Ent Mid	GO:0002685	BP	regulation of leukocyte migration	154	0.478354	1.67067	0.000443221	0.0248527	0.021472	2036	tags=24%, list=15%, signal=21%	19260/26887/13616/77125/76527/14345/16854/19141/56838/19219/76088/227541/118453/110279/22341/12182/11820/22339/17096/13482/20297/56532/215999/53416/58994/19204/74006/20868/17311/109934/20443/14063/12928/20312/16149/19353/19271
Duodenum	Ent Mid	GO:0005261	MF	cation channel activity	201	0.448385	1.64609	0.000448187	0.0248527	0.021472	2393	tags=22%, list=17%, signal=18%	70357/14811/16439/67126/76645/18439/28080/15168/12306/16529/57423/27425/194352/22063/72258/53871/55991/215999/11957/269356/11949/225997/11947/116873/100040591/252972/16497/170738/14805/11826/246788/235281/72392/80334/14814/71679/19164/64177/11964/11749/242443/16518/16440/11444
Duodenum	Ent Mid	GO:0040017	BP	positive regulation of locomotion	475	0.353804	1.41476	0.000449629	0.0248527	0.021472	2036	tags=21%, list=15%, signal=19%	54635/20356/13616/50490/16403/234779/11980/16173/76527/20195/14538/67916/212307/14114/16854/19141/17295/214968/52014/76089/19219/76088/16452/227541/68732/12156/18552/18805/237860/22341/19241/18479/11465/11820/11977/79221/22339/17096/104943/108058/11479/52822/16400/19878/13649/20297/239528/14694/18704/11852/68813/215999/20361/69601/18442/53416/11477/330662/19204/29875/71175/107895/18750/18222/74006/54357/20352/74117/107589/11947/14388/15200/319565/56426/12927/26395/17311/22349/21872/14828/11845/14191/14063/53378/208727/224617/11826/20779/71709/230738/12928/11789/13367/26397/13043/20312/16149/17075/19353/53869/19271
Duodenum	Ent Mid	GO:0030048	BP	actin filament-based movement	103	0.55788	1.85164	0.000449792	0.0248527	0.021472	2311	tags=29%, list=17%, signal=24%	22290/227753/338367/11928/17922/17919/13511/11938/108058/13506/93742/66196/432516/214459/17920/319565/16480/22349/17904/17921/242687/14463/17886/109676/71602/235281/109620/20648/13383/16518
Duodenum	Ent Mid	GO:0009612	BP	response to mechanical stimulus	109	0.547997	1.84085	0.000484671	0.0265815	0.0229656	2631	tags=34%, list=19%, signal=28%	228432/14281/76645/16173/227753/18439/66797/19219/545156/11928/18033/53871/16456/14718/215210/16480/12387/110789/56637/26416/76192/100317/11826/14463/15194/12675/13138/19353/20544/18441/18810/239250/59030/193385/29810/16535/26419
Duodenum	Ent Mid	GO:0044057	BP	regulation of system process	435	0.373609	1.48921	0.00049284	0.0268308	0.023181	2257	tags=23%, list=16%, signal=20%	14811/18627/224997/13616/12952/77125/13057/70008/21676/64095/18671/16468/74155/13819/16790/19219/17128/15357/16452/11928/11931/26941/71544/67972/239102/18479/71111/11820/11689/242202/13511/11938/108058/12313/13506/94185/19878/433766/68813/93742/13032/53416/11957/235086/72948/56458/19204/20655/22259/18750/13052/12953/14073/17258/26556/15200/238011/16480/211323/56484/56637/26395/13666/11622/22264/241113/268860/14063/14528/19211/11534/208727/224617/11826/14463/20779/21937/230738/11739/13043/109676/20312/235281/52690/13138/14814/16878/20544/14464/109620/20648/11749/14815/17993/12394/56717/16905/22337/13383
Duodenum	Ent Mid	GO:0006302	BP	double-strand break repair	218	-0.464304	-1.61259	0.000511082	0.0276208	0.0238636	2724	tags=30%, list=20%, signal=25%	71991/68142/81601/15364/20184/140917/57321/68501/50883/71711/13870/211978/109145/56626/19360/22594/56515/55947/74729/12190/108937/70620/19365/68251/104806/16882/59047/67561/94232/27223/58230/70681/78412/234736/104721/226026/12544/11546/72836/116870/101185/72103/330554/68067/236904/19891/18294/109275/70238/22596/22059/97827/51869/17685/19364/69747/227622/19090/16881/98415/110052/68275/28000/12144/11920/19363
Duodenum	Ent Mid	GO:0001508	BP	action potential	104	0.534867	1.78216	0.000519002	0.0278456	0.0240578	2630	tags=26%, list=19%, signal=21%	70357/14811/18439/66797/64095/11735/13511/11938/108058/13506/83997/14682/13052/16480/22629/109676/235281/20544/109620/20648/56717/13383/16518/11444/71960/545622/16535
Duodenum	Ent Mid	GO:0071396	BP	cellular response to lipid	377	0.374912	1.48392	0.00052403	0.0279131	0.0241161	1954	tags=19%, list=14%, signal=17%	20592/104158/19260/67800/11514/12952/12638/234779/13685/98496/16173/54608/21676/503491/19885/20459/16452/11928/75547/19015/110279/15900/18479/18033/225998/11820/235283/110784/17096/17979/27007/19878/21929/13649/433766/72068/69601/17718/22259/18750/74006/27401/12953/207798/15502/13207/57783/11490/12015/209387/211770/22038/381022/12912/328572/26416/58184/11622/14528/67040/11826/20393/20779/268903/22695/230738/16969/22629/18626/16798/26397/20312
Duodenum	Ent Mid	GO:1903530	BP	regulation of secretion by cell	493	0.357123	1.43533	0.000531261	0.0280961	0.0242742	2393	tags=23%, list=17%, signal=20%	18627/13616/13121/11514/12952/12638/67041/20913/18510/53420/18439/16415/16854/171180/19219/545156/17128/15357/16452/15932/12156/360013/50790/19015/16190/109731/110279/21416/22341/22350/19157/71111/59090/17919/11689/19726/110784/17096/66629/11938/66809/64292/667118/16443/12313/380714/71764/215999/14661/320790/93691/18442/98256/11957/58994/19204/77371/12361/380752/11981/22259/18750/74006/12953/17920/215449/15567/102635496/226089/12015/244049/211323/56637/269951/109934/215445/15378/12912/56044/320405/11765/18571/11845/14191/16973/268860/14063/53378/54003/21937/19353/269800/16878/18607/18640/18484/12048/14815/18441/19325/78808/12394/22337/20619/22782/320051/242443/56406/54126/70456/75605/14158/11444
Duodenum	Ent Mid	GO:0032452	MF	histone demethylase activity	27	0.757591	1.99123	0.000560098	0.029204	0.0252314	3	tags=7%, list=0%, signal=7%	22290/20592
Duodenum	Ent Mid	GO:0140457	MF	protein demethylase activity	27	0.757591	1.99123	0.000560098	0.029204	0.0252314	3	tags=7%, list=0%, signal=7%	22290/20592
Duodenum	Ent Mid	GO:0042742	BP	defense response to bacterium	145	0.483694	1.68791	0.000591399	0.0299792	0.0259012	1936	tags=21%, list=14%, signal=18%	19695/18489/67067/19946/70163/18439/13057/503491/231507/18805/15900/11820/27007/12051/12945/13836/23960/21425/14109/67248/19324/228607/17952/14191/14063/11826/21937/229900/17101/81702
Duodenum	Ent Mid	GO:0060765	BP	regulation of androgen receptor signaling pathway	21	0.768736	1.93643	0.000591482	0.0299792	0.0259012	3	tags=5%, list=0%, signal=5%	20592
Duodenum	Ent Mid	GO:0032200	BP	telomere organization	124	-0.522195	-1.71494	0.00059158	0.0299792	0.0259012	2655	tags=31%, list=19%, signal=26%	107435/140917/51812/57321/68501/13870/56351/69786/26407/19360/22594/70315/72284/55947/12469/12190/59125/59047/68964/14055/226026/72836/50912/101185/21749/26400/19891/74108/22596/51869/19364/19090/98956/245000/30877/72400/68275/12144/11920
Duodenum	Ent Mid	GO:0045259	CC	proton-transporting ATP synthase complex	18	0.793252	1.92871	0.000594775	0.0299792	0.0259012	1377	tags=61%, list=10%, signal=55%	67126/28080/11951/57423/27425/228033/66477/11957/70257/11949/11947
Duodenum	Ent Mid	GO:0000781	CC	chromosome, telomeric region	100	-0.556665	-1.77008	0.000597427	0.0299792	0.0259012	2640	tags=33%, list=19%, signal=27%	140917/66231/56009/57321/68501/50883/13870/19360/22594/321000/12190/107829/73666/68964/231329/27223/58230/14055/226026/12412/72836/101185/21749/19891/66647/22596/51869/225160/19364/18393/72400/12144/11920
Duodenum	Ent Mid	GO:0090066	BP	regulation of anatomical structure size	448	0.365312	1.45453	0.000599261	0.0299792	0.0259012	2775	tags=27%, list=20%, signal=23%	18627/227231/20356/13616/12638/329165/227753/18439/14775/65086/12332/214968/544963/11951/15357/68732/74392/382253/19015/20740/26941/237860/71544/14260/67972/67891/22350/19241/18479/207278/17919/11977/22339/23925/11689/12345/22439/242202/52822/71929/110380/13860/20742/19878/68813/233489/15516/20361/18442/58994/20655/20499/14042/12343/72040/14073/20352/15567/74117/19334/211323/268663/56637/26395/12912/22349/18472/11622/11845/14063/14528/17974/19211/242687/11826/50884/19240/101497/16798/13043/20312/56431/15982/19353/53869/26401/73910/54214/11512/66333/26433/218397/20648/66616/65970/18441/56717/13383/107723/12725/12944/16413/66824/14158/230101/66713/11773/71751/12421/241296/211673/59030/19092/17973/56443/71955/19713/11426/11848/63985/11855/66898/207495
Duodenum	Ent Mid	GO:0016323	CC	basolateral plasma membrane	178	0.471108	1.68826	0.000607116	0.0301119	0.0260158	2630	tags=38%, list=19%, signal=31%	11514/16403/12638/108030/26365/67916/19143/72293/338367/14595/53310/230099/12306/11928/12557/11735/11931/54403/67972/22350/22063/11977/21366/15203/20493/16400/216441/13649/17777/50934/15516/432516/18442/53416/94220/269356/12361/13052/18222/67473/213053/12387/218756/21872/11826/20526/20517/58176/109676/94219/72002/13138/17075/20544/11832/109620/18441/54725/13383/107723/52466/16835/70997/12550/27404/59079/22343/16535
Duodenum	Ent Mid	GO:0051272	BP	positive regulation of cellular component movement	476	0.356955	1.42803	0.000610046	0.0301119	0.0260158	2036	tags=21%, list=15%, signal=19%	54635/20356/13616/50490/16403/234779/11980/16173/76527/20195/14538/67916/212307/14114/16854/19141/17295/214968/52014/76089/19219/76088/16452/227541/68732/12156/18552/18805/237860/22341/19241/18479/11465/11820/11977/79221/22339/17096/104943/108058/11479/52822/16400/19878/13649/20297/239528/14694/18704/11852/68813/215999/20361/69601/18442/53416/11477/330662/19204/29875/71175/107895/18750/18222/74006/54357/20352/74117/107589/11947/14388/15200/319565/56426/12927/26395/16568/17311/22349/21872/14828/11845/14191/14063/53378/208727/224617/11826/20779/71709/230738/12928/11789/13367/26397/20312/16149/17075/19353/53869/19271
Duodenum	Ent Mid	GO:0035088	BP	establishment or maintenance of apical/basal cell polarity	43	0.669899	1.93339	0.000625369	0.030292	0.0261714	3442	tags=47%, list=25%, signal=35%	243548/108030/53310/14107/26941/22350/93742/270163/18571/12540/13383/69697/22343/11848/71461/18759/11843/22388/224912/13728
Duodenum	Ent Mid	GO:0061245	BP	establishment or maintenance of bipolar cell polarity	43	0.669899	1.93339	0.000625369	0.030292	0.0261714	3442	tags=47%, list=25%, signal=35%	243548/108030/53310/14107/26941/22350/93742/270163/18571/12540/13383/69697/22343/11848/71461/18759/11843/22388/224912/13728
Duodenum	Ent Mid	GO:0045943	BP	positive regulation of transcription by RNA polymerase I	21	-0.769278	-1.83241	0.000627206	0.030292	0.0261714	504	tags=24%, list=4%, signal=23%	17872/68979/17975/72515/105372
Duodenum	Ent Mid	GO:0090305	BP	nucleic acid phosphodiester bond hydrolysis	110	-0.536303	-1.73963	0.00063006	0.030292	0.0261714	2578	tags=39%, list=19%, signal=32%	78943/208194/24128/71711/13870/19360/67724/67276/234699/74729/74035/12181/54364/66362/433702/432508/112403/219094/213895/104721/30946/67005/50911/50912/18605/215194/58809/330554/74097/18294/213773/73736/74108/12028/13871/22590/97827/19819/13368/381196/71151/68626/67619
Duodenum	Ent Mid	GO:0006482	BP	protein demethylation	30	0.722672	1.93992	0.000671412	0.0318403	0.0275091	3	tags=7%, list=0%, signal=7%	22290/20592
Duodenum	Ent Mid	GO:0008214	BP	protein dealkylation	30	0.722672	1.93992	0.000671412	0.0318403	0.0275091	3	tags=7%, list=0%, signal=7%	22290/20592
Duodenum	Ent Mid	GO:0005759	CC	mitochondrial matrix	262	-0.44003	-1.55682	0.000679442	0.0318403	0.0275091	1882	tags=23%, list=14%, signal=20%	66973/94067/73078/69367/52064/234309/50776/218506/18041/110821/107885/67270/18100/56357/11669/19246/67036/27397/381760/66163/17766/66383/212679/12039/118451/216151/71743/66132/268395/21856/66407/212508/68565/77721/228482/53895/22059/105675/72416/78038/52856/56280/94066/68015/99045/64657/68537/14979/15360/56284/50529/66258/27398/108888/66399/75619/74142/68626/52575/72960
Duodenum	Ent Mid	GO:0009925	CC	basal plasma membrane	201	0.439296	1.61273	0.00068359	0.0318403	0.0275091	2630	tags=37%, list=19%, signal=30%	11514/16403/12638/108030/26365/67916/19143/17295/72293/338367/14595/53310/230099/12306/11928/12557/11735/11931/54403/67972/22350/22063/192897/20522/11977/21366/15203/20493/16400/216441/13649/108116/17777/50934/15516/432516/18442/53416/94220/269356/12361/13052/18222/67473/213053/12387/218756/19882/21872/11826/20526/20517/58176/109676/94219/72002/13138/17075/20544/11832/109620/18441/18810/54725/13383/107723/52466/16835/70997/12550/27404/59079/22343/16535
Duodenum	Ent Mid	GO:0022804	MF	active transmembrane transporter activity	293	0.406113	1.57171	0.000684894	0.0318403	0.0275091	1608	tags=24%, list=12%, signal=22%	55961/66594/56857/20500/20335/67126/12638/17991/241612/215335/225887/233836/12865/18671/217316/102857/241877/11928/12557/11931/20537/27425/54403/74338/56643/67972/56199/12864/12728/12867/12866/432628/20522/66916/11977/18669/21366/109342/11938/20493/230612/216441/22272/108116/50934/215999/22598/17718/269356/66576/20499/67264/12857/67473/108115/236794/68197/67184/11306/15567/66142/213053/11740/11947/53881/13521/218756/225912/20494/76574/17711
Duodenum	Ent Mid	GO:0098857	CC	membrane microdomain	309	0.399662	1.54728	0.000688471	0.0318403	0.0275091	2660	tags=28%, list=19%, signal=23%	11514/18439/16415/67916/78473/15442/338367/16452/12306/11928/11461/11931/26941/67972/20194/22350/66395/22063/20411/11820/11977/242594/17096/12367/12385/12370/17380/13649/15275/12633/432516/12388/29875/104215/12361/18655/18750/14682/13052/16995/13388/19063/15567/23790/11740/11947/23970/12387/14679/15510/56637/22038/53378/12876/15481/11826/54447/20779/21937/11797/208650/12928/16653/11739/12988/13138/105853/18828/11512/94212/20544/19164/18016/12166/100226/22337/13383/193740/11444/19052/18762/16835/19087/12550/16535/12402/22334/19713
Duodenum	Ent Mid	GO:0140053	BP	mitochondrial gene expression	103	-0.544853	-1.74501	0.000692367	0.0318403	0.0275091	1882	tags=28%, list=14%, signal=24%	66973/94067/70120/71984/218506/83485/107885/76563/229487/68291/211064/227682/211253/118451/216151/66132/66407/212508/68565/72416/52856/224805/94254/66258/27398/66399/75619/68626/52575
Duodenum	Ent Mid	GO:0022618	BP	ribonucleoprotein complex assembly	159	-0.483336	-1.63831	0.000716703	0.0326195	0.0281823	1553	tags=26%, list=11%, signal=24%	20595/67204/53890/53975/22183/108143/30946/22384/67229/20643/22184/13669/56195/217869/67959/14105/53817/22596/67439/218629/68988/19090/27374/330361/67832/236511/67239/245000/214572/50529/26905/72171/76850/75619/20638/12812/28109/28000/100019/216766/20222/11920
Duodenum	Ent Mid	GO:0002181	BP	cytoplasmic translation	87	0.566246	1.83638	0.000718121	0.0326195	0.0281823	1584	tags=33%, list=12%, signal=30%	68193/67671/19921/20090/66480/26961/57808/19941/19946/13685/67945/56040/66483/67025/16898/54127/19982/19951/16785/76808/66475/54217/19899/319195/67579/11837/67248/22121/20005
Duodenum	Ent Mid	GO:0006936	BP	muscle contraction	207	0.427454	1.58372	0.000738837	0.0333558	0.0288184	2311	tags=23%, list=17%, signal=19%	22290/13616/407785/227753/70008/17295/19219/11928/11931/71544/67972/242202/13511/11938/108058/72043/12313/13506/19878/433766/68813/58994/19204/20655/83997/18750/107589/26556/16480/26395/17904/268860/208727/14463/230738/26397/13043/109676/235281/52690/20544/109620/20648/11749/56717/13383/16518
Duodenum	Ent Mid	GO:0051784	BP	negative regulation of nuclear division	53	-0.642405	-1.8659	0.000753804	0.0338252	0.029224	1381	tags=21%, list=10%, signal=19%	70799/75430/12237/19355/52696/67177/105837/224023/54369/107047/11920
Duodenum	Ent Mid	GO:0050679	BP	positive regulation of epithelial cell proliferation	152	0.477901	1.67516	0.000770361	0.0341214	0.0294799	1542	tags=18%, list=11%, signal=16%	19695/20356/20913/16173/13057/18102/14595/12156/12444/21416/22341/11977/22339/12530/54375/15901/21929/13649/12633/18750/13052/270152/226841/353156/12015/12387/16568
Duodenum	Ent Mid	GO:0000460	BP	maturation of 5.8S rRNA	34	-0.707817	-1.86342	0.000772509	0.0341214	0.0294799	2208	tags=50%, list=16%, signal=42%	67276/74035/12181/66362/70285/30946/50911/50912/215194/73736/57316/19090/56095/67920/57750/76130/71151
Duodenum	Ent Mid	GO:0006354	BP	DNA-templated transcription, elongation	78	-0.582844	-1.80209	0.000774231	0.0341214	0.0294799	1625	tags=21%, list=12%, signal=18%	114741/58230/381404/66126/20922/56436/23808/233904/53817/70238/13871/225160/16825/72515/52609/22097
Duodenum	Ent Mid	GO:0051896	BP	regulation of protein kinase B signaling	130	0.513438	1.75601	0.000784195	0.0342788	0.0296159	2994	tags=38%, list=22%, signal=30%	20356/50490/15519/16173/14775/14538/15442/17295/12957/74392/21832/26941/21416/22339/104943/16443/13836/13649/14694/15516/234129/15200/211323/19882/52892/266692/19211/14463/20779/17772/20312/13138/19271/50791/68421/56717/13383/16413/107746/52065/16600/211673/16923/19713/16412/15587/14066/234515/67389
Duodenum	Ent Mid	GO:0051897	BP	positive regulation of protein kinase B signaling	87	0.562177	1.82319	0.00078706	0.0342788	0.0296159	2502	tags=31%, list=18%, signal=26%	20356/50490/15519/16173/14775/14538/15442/17295/74392/21832/21416/22339/104943/16443/13649/15516/15200/211323/19882/266692/20779/20312/19271/56717/16413/52065/211673
Duodenum	Ent Mid	GO:0045121	CC	membrane raft	308	0.399678	1.54592	0.000818554	0.0354419	0.0306208	2660	tags=29%, list=19%, signal=24%	11514/18439/16415/67916/78473/15442/338367/16452/12306/11928/11461/11931/26941/67972/20194/22350/66395/22063/20411/11820/11977/242594/17096/12367/12385/12370/17380/13649/15275/12633/432516/12388/29875/104215/12361/18655/18750/14682/13052/16995/13388/19063/15567/23790/11740/11947/23970/12387/14679/15510/56637/22038/53378/12876/15481/11826/54447/20779/21937/11797/208650/12928/16653/11739/12988/13138/105853/18828/11512/94212/20544/19164/18016/12166/100226/22337/13383/193740/11444/19052/18762/16835/19087/12550/16535/12402/22334/19713
Duodenum	Ent Mid	GO:0023061	BP	signal release	422	0.369928	1.4734	0.000824276	0.0354822	0.0306556	2630	tags=25%, list=19%, signal=21%	18627/13616/11514/12952/12638/52793/67041/108030/20913/18510/53420/18439/16854/171180/19219/545156/17128/15357/16452/50790/19015/381979/109731/21416/19157/18479/70129/71111/59090/22631/11689/19726/110784/17096/11938/64292/667118/16443/12313/380714/71764/215999/14661/320790/93691/18442/98256/11957/58994/12361/380752/18750/74006/68159/12953/19063/17920/215449/15567/19324/213993/12015/244049/211323/56637/215445/15378/12912/320405/266690/16973/268860/14063/12876/11826/54003/71709/15194/19353/16878/19164/18640/64177/12048/18441/78808/12394/22337/20619/22782/242443/56406/54126/70456/75605/11444/208898/111173/109905/93692/20908/22343/26565/16535
Duodenum	Ent Mid	GO:0000228	CC	nuclear chromosome	170	-0.476699	-1.61784	0.000841966	0.0358614	0.0309832	3098	tags=35%, list=23%, signal=27%	433759/69260/52864/56249/67949/50496/67788/94244/107392/66233/78656/68142/81601/15364/19076/18974/51812/56456/68298/109145/19360/321000/12190/13006/15353/27275/56505/16882/56207/432508/67019/26429/235559/70020/68183/235134/50911/56306/15182/70024/104103/60406/69270/68145/66979/19891/217716/109275/71954/69745/22590/19355/72416/18393/72400/68275/28000/56452/12144
Duodenum	Ent Mid	GO:0006368	BP	transcription elongation from RNA polymerase II promoter	60	-0.610676	-1.8108	0.000842772	0.0358614	0.0309832	1625	tags=22%, list=12%, signal=19%	114741/58230/381404/66126/20922/56436/23808/233904/70238/16825/72515/52609/22097
Duodenum	Ent Mid	GO:0071005	CC	U2-type precatalytic spliceosome	52	-0.619106	-1.78771	0.000855584	0.0361985	0.0312745	3340	tags=54%, list=24%, signal=41%	74255/192159/76793/24010/70052/209003/68879/101943/20227/80744/22380/66381/67285/76522/20624/66094/319322/27366/20639/20643/75956/100034361/67532/68981/68988/66441/20638/20222
Duodenum	Ent Mid	GO:2000050	BP	regulation of non-canonical Wnt signaling pathway	22	-0.740108	-1.77949	0.000871921	0.0366801	0.0316906	1107	tags=27%, list=8%, signal=25%	140577/69217/27373/407821/380718/21844
Duodenum	Ent Mid	GO:0046879	BP	hormone secretion	260	0.401538	1.53192	0.000894808	0.0369788	0.0319486	2384	tags=23%, list=17%, signal=20%	18627/13616/11514/12952/12638/52793/67041/20913/18510/19219/545156/17128/15357/16452/50790/19015/21416/71111/59090/22631/11689/19726/17096/667118/16443/380714/71764/215999/14661/320790/93691/58994/12361/380752/12953/19324/213993/12015/211323/215445/15378/12912/266690/16973/268860/12876/11826/54003/15194/19353/16878/18640/64177/18441/12394/22337/20619/56406/54126/70456/75605
Duodenum	Ent Mid	GO:0099503	CC	secretory vesicle	389	0.363296	1.4444	0.000895465	0.0369788	0.0319486	2658	tags=22%, list=19%, signal=18%	19695/18489/14811/18947/380773/76464/16439/13121/53420/16415/54608/171180/72293/56838/18552/381979/67972/12728/11820/11977/22339/12945/12385/12313/77057/17380/380714/12351/233489/271564/20655/13052/74006/68159/19063/83672/244049/14679/15510/214523/58222/12876/11883/15481/11826/216363/17970/17886/21871/11789/226548/13167/77053/12540/53611/19164/18484/13429/12048/13056/11964/105670/100226/19325/78808/54725/19346/13383/20619/12725/319448/21821/16440/17110/11773/11975/109181/14827/208898/111173/20908/26565/16535/20482/30931/22334
Duodenum	Ent Mid	GO:0045839	BP	negative regulation of mitotic nuclear division	48	-0.648143	-1.83097	0.000895826	0.0369788	0.0319486	1381	tags=21%, list=10%, signal=19%	70799/75430/12237/52696/67177/105837/224023/54369/107047/11920
Duodenum	Ent Mid	GO:2000147	BP	positive regulation of cell motility	464	0.356933	1.42465	0.000900301	0.0369788	0.0319486	2036	tags=22%, list=15%, signal=19%	54635/20356/13616/50490/16403/234779/11980/16173/76527/20195/14538/67916/212307/14114/16854/19141/17295/214968/52014/76089/19219/76088/16452/227541/68732/12156/18552/18805/237860/22341/19241/18479/11465/11820/11977/79221/22339/17096/104943/108058/11479/52822/16400/19878/13649/20297/239528/14694/18704/11852/68813/215999/20361/69601/18442/53416/11477/330662/19204/29875/71175/107895/18750/18222/74006/54357/20352/74117/107589/11947/14388/15200/319565/56426/12927/26395/17311/22349/21872/14828/11845/14191/14063/53378/208727/224617/11826/20779/71709/230738/12928/11789/13367/26397/20312/16149/17075/19353/53869/19271
Duodenum	Ent Mid	GO:0005681	CC	spliceosomal complex	186	-0.475357	-1.63362	0.000903994	0.0369788	0.0319486	3533	tags=42%, list=26%, signal=32%	193116/192196/93838/74255/192170/74200/192159/71713/110809/238831/76793/108121/24010/70052/209003/68879/101943/20227/70616/80744/67797/56009/76938/22380/66354/66978/14300/66585/72935/66381/67285/53607/76522/20624/66642/66094/66055/74351/67471/319322/72886/68183/50996/19383/20646/22183/72654/27366/20639/244672/27886/74326/67229/218543/20643/22184/75956/100034361/56195/54614/70312/53817/67532/68272/68592/67439/68981/68988/233073/330361/56031/66441/12696/20638/17975/28000/20222/74044
Duodenum	Ent Mid	GO:0005912	CC	adherens junction	120	0.492942	1.67091	0.000943556	0.0382432	0.033041	3253	tags=48%, list=24%, signal=37%	108030/24131/329165/26365/227937/27428/11461/12552/56376/213019/20411/22339/56217/17096/58998/12385/223881/22793/110380/99167/13506/93742/69693/12388/29806/13052/13388/16480/12387/21872/227157/17886/11789/14924/228140/71602/13138/233765/18016/13383/56460/20619/54132/69697/21894/12550/22343/16582/16412/67451/13640/18163/12168/239096/52118/71774/19159
Duodenum	Ent Mid	GO:0004518	MF	nuclease activity	172	-0.483088	-1.64286	0.000945233	0.0382432	0.033041	3301	tags=45%, list=24%, signal=35%	75764/69125/338371/105083/240023/77622/213550/52864/327762/71701/72774/434234/78459/140546/75686/67993/24127/231464/241547/15364/140917/78943/208194/83703/241624/22099/24128/216119/66637/53424/71711/13870/19360/22594/67724/67276/18807/66161/55947/74729/60315/18861/54364/66362/104806/117109/19205/112403/52898/219094/71643/67676/104721/50912/211064/18605/27041/381802/72103/58809/330554/74097/67053/18294/66132/74108/97827/19355/19819/66932/13368/69724/11727/68048/76130/71151/68626/67619
Duodenum	Ent Mid	GO:0043547	BP	positive regulation of GTPase activity	201	0.433062	1.58984	0.000964685	0.0388181	0.0335377	2514	tags=32%, list=18%, signal=27%	16403/214137/57915/212307/544817/13196/76089/545156/76088/227937/382253/72238/212285/71544/69993/20194/110279/622434/14697/74694/110829/217463/13836/16456/20297/14694/271981/213649/245638/329260/233489/217692/98910/20163/54610/270163/23790/210293/226089/100855/74206/26569/211914/56637/26395/109934/241694/53972/29809/29815/14063/70719/12928/20312/228850/24001/218397/66616/67231/67016/54126/107746/229877/244548/26921
Duodenum	Ent Mid	GO:0051053	BP	negative regulation of DNA metabolic process	110	-0.528444	-1.71414	0.000970125	0.038826	0.0335445	2450	tags=28%, list=18%, signal=23%	57321/13870/19360/22594/108937/216805/16882/68964/94232/27223/78412/72836/50912/101185/17688/21749/236904/18294/22791/22596/22059/51869/225160/17685/98956/58186/13134/72400/21849/12144/11920
Duodenum	Ent Mid	GO:0098978	CC	glutamatergic synapse	251	0.417522	1.58151	0.000984251	0.0388489	0.0335643	2764	tags=26%, list=20%, signal=21%	14811/224997/11514/329165/66797/53310/382253/11461/16785/665113/12552/67972/110279/319468/18479/22631/12326/110784/104027/13860/19878/13642/18222/21985/17920/19058/26556/23970/71436/19266/211323/56637/109934/320405/53972/26416/30945/14359/66082/15481/110524/15194/22629/19353/53869/11776/66656/112405/13429/54725/13383/12725/242443/26557/192198/11773/19087/111173/59079/109905/20908/71978/11848/19084/68097
Duodenum	Ent Mid	GO:0043410	BP	positive regulation of MAPK cascade	376	0.375799	1.48661	0.000986067	0.0388489	0.0335643	2596	tags=26%, list=19%, signal=22%	19260/54635/13616/50490/674895/234779/76527/18439/76589/26365/14538/27050/65086/17295/76089/15357/16452/74055/59009/12156/75547/21832/665113/17318/14367/18479/71111/11820/22339/242202/108058/13197/20320/19878/13649/20297/12633/16706/20361/69601/53416/26404/29875/20655/18750/50754/224014/215449/26403/14388/56426/12387/211323/209387/100532/26395/19882/17311/29815/14063/19211/14463/20779/230738/16653/381921/211652/12988/26397/20312/16149/381126/12540/59041/19271/26401/16878/19164/217203/217588/18441/20128/66824/69534/71751/107746/52065/18762/12421/227326/12034/26921/66208/321019/226781/66513/109905
Duodenum	Ent Mid	GO:0006356	BP	regulation of transcription by RNA polymerase I	29	-0.700871	-1.7847	0.000986438	0.0388489	0.0335643	504	tags=24%, list=4%, signal=23%	73674/50996/17872/68979/17975/72515/105372
Duodenum	Ent Mid	GO:0006941	BP	striated muscle contraction	107	0.520849	1.74285	0.00100259	0.039212	0.033878	2311	tags=24%, list=17%, signal=20%	22290/227753/70008/17295/11928/11931/242202/13511/11938/108058/12313/13506/26556/16480/208727/14463/230738/26397/109676/235281/20544/109620/20648/56717/13383/16518
Duodenum	Ent Mid	GO:0008094	MF	ATP-dependent activity, acting on DNA	104	-0.519497	-1.66622	0.00100625	0.039212	0.033878	2344	tags=22%, list=17%, signal=18%	68058/19360/67772/13006/13205/56505/104806/19687/104721/20589/27041/17688/268281/22596/13871/17685/19364/69263/320209/381196/74044/12144/19363
Duodenum	Ent Mid	GO:0016324	CC	apical plasma membrane	279	0.402711	1.54251	0.00104046	0.0403328	0.0348464	2314	tags=30%, list=17%, signal=26%	11514/50490/12638/14064/16173/381204/13057/70008/26365/18671/65969/76089/14107/140474/11928/27428/11931/13809/20537/100040843/665113/18805/26941/74338/56643/67972/11746/194352/20532/22350/108079/70129/20522/11977/18669/21366/13511/13482/110380/64385/71764/108116/12351/50934/15516/93742/666339/22598/432516/18442/53416/54670/269356/229709/67473/17063/13388/225997/72040/213053/13521/19126/211323/218756/268663/20494/21872/19211/17921/11826/20526/20517/17075/71670/20544/30962/19164/11964/11749/18441/18810/58220/12725/217837/52466
Duodenum	Ent Mid	GO:0019897	CC	extrinsic component of plasma membrane	139	0.481678	1.65987	0.00107718	0.0410054	0.0354275	2055	tags=29%, list=15%, signal=25%	70357/19143/20459/74155/20200/12306/14701/12557/12552/20194/14697/19157/17096/11938/12385/14688/233489/12388/29875/102371/14682/18222/83672/16480/12387/14679/14674/14696/14302/546134/16497/223254/14191/11883/20779/52635/16653/11789/19353/75083
Duodenum	Ent Mid	GO:0007043	BP	cell-cell junction assembly	104	0.516194	1.71994	0.00107849	0.0410054	0.0354275	3090	tags=40%, list=22%, signal=32%	329165/66797/70008/227937/11461/12552/14367/11465/13823/231830/12385/13836/19878/16456/93742/69693/83814/12388/70737/18750/12738/16480/12387/73608/18571/21872/58220/13383/56460/12695/12550/60363/11848/109333/60595/19877/16412/53321/67451/53624/18163/239096
Duodenum	Ent Mid	GO:0071407	BP	cellular response to organic cyclic compound	355	0.373599	1.46837	0.00107915	0.0410054	0.0354275	1891	tags=19%, list=14%, signal=17%	20592/104158/19049/16439/11514/12952/12638/13685/16173/18439/54608/19885/76089/16452/11928/12156/75547/11461/64143/26941/14697/22350/18479/18033/11820/235283/110784/17979/66629/12367/12368/12385/19878/13649/433766/72068/17718/14682/74006/27401/12953/207798/15502/215449/15567/13207/16480/12387/14679/228607/71586/381022/328572/58184/11622/67040/11826/20393/20779/268903/15194/17125/22695/230738/16969/22629/18626/16798
Duodenum	Ent Mid	GO:0140104	MF	molecular carrier activity	53	-0.631387	-1.8339	0.00107997	0.0410054	0.0354275	1666	tags=34%, list=12%, signal=30%	18117/227720/68205/100126824/66048/226432/19298/69089/230866/70572/57258/231042/30056/14297/110750/76582/72322/66069
Duodenum	Ent Mid	GO:0000803	CC	sex chromosome	32	-0.698547	-1.8227	0.00111103	0.0419697	0.0362606	1923	tags=31%, list=14%, signal=27%	13626/22210/22658/226026/19763/20588/80720/58186/245000/213742
Duodenum	Ent Mid	GO:0000723	BP	telomere maintenance	119	-0.520717	-1.70315	0.00112918	0.0424388	0.0366659	2450	tags=29%, list=18%, signal=24%	57321/68501/13870/56351/69786/26407/19360/22594/70315/72284/55947/12469/12190/59125/59047/68964/226026/72836/50912/101185/21749/26400/19891/74108/22596/51869/19364/19090/98956/245000/30877/72400/68275/12144/11920
Duodenum	Ent Mid	GO:0007088	BP	regulation of mitotic nuclear division	95	-0.54874	-1.72904	0.00114026	0.0426013	0.0368063	1397	tags=20%, list=10%, signal=18%	66156/70799/75430/56317/12237/16001/18591/30839/78309/52696/67177/105837/224023/54369/13614/59008/107047/77744/11920
Duodenum	Ent Mid	GO:0006349	BP	regulation of gene expression by genetic imprinting	17	-0.789289	-1.8098	0.00114827	0.0426013	0.0368063	502	tags=24%, list=4%, signal=23%	104103/13436/214572/213742
Duodenum	Ent Mid	GO:0050901	BP	leukocyte tethering or rolling	21	0.746384	1.88012	0.00115076	0.0426013	0.0368063	1606	tags=33%, list=12%, signal=29%	26887/14345/56838/66629/19204/14042/20443
Duodenum	Ent Mid	GO:2000232	BP	regulation of rRNA processing	16	-0.796641	-1.79577	0.00115971	0.0427187	0.0369077	562	tags=50%, list=4%, signal=48%	67045/69962/73674/72344/72171/17975/72515/105372
Duodenum	Ent Mid	GO:0005903	CC	brush border	128	0.50092	1.71466	0.00118715	0.0435133	0.0375942	2363	tags=48%, list=17%, signal=40%	11648/107684/70008/26365/18671/65969/338367/16790/14595/360013/13809/20537/26941/74338/56643/17922/20532/22350/20522/17919/11977/12345/286940/13860/17380/17777/12351/15516/22598/432516/54670/70737/72074/12343/74006/225997/72040/17920/74117/19126/26569/14674/268663/19730/22349/17904/11826/20526/17886/13367/71602/226413/30962/11832/58866/65970/18810/223920/226999/52466/16440
Duodenum	Ent Mid	GO:0042393	MF	histone binding	198	-0.449578	-1.55713	0.00119857	0.0437154	0.0377688	1661	tags=24%, list=12%, signal=22%	99890/103537/230796/214899/70127/108671/27223/67773/17765/58230/67628/53890/54383/21652/21427/433466/14055/12416/24074/20588/208146/17688/74322/11737/109113/226432/57741/28019/69009/22791/70238/22367/666704/75565/56632/66262/78658/101867/77035/29871/110052/56086/20833/54650/214669/17975/245688/52609
Duodenum	Ent Mid	GO:0120114	CC	Sm-like protein family complex	75	-0.583946	-1.7835	0.00123024	0.0446505	0.0385767	2274	tags=35%, list=17%, signal=29%	66978/70769/28036/53607/76522/20624/66094/66055/74351/319322/20595/53890/53975/20646/27366/20639/72290/67229/20643/54614/53817/68981/68988/20638/216766/20222
Duodenum	Ent Mid	GO:0009914	BP	hormone transport	267	0.406278	1.54991	0.00124342	0.0449085	0.0387997	2384	tags=24%, list=17%, signal=20%	18627/13616/11514/12952/12638/52793/67041/20913/18510/18671/19219/545156/17128/15357/16452/50790/19015/21416/71111/59090/22631/11689/19726/17096/667118/16443/380714/71764/50934/215999/14661/320790/93691/58994/12361/380752/12953/19324/213993/12015/211323/215445/15378/12912/266690/16973/268860/12876/11826/54003/15194/19353/16878/18640/64177/18441/12394/22337/20619/56406/54126/70456/75605
Duodenum	Ent Mid	GO:0014704	CC	intercalated disc	53	0.634371	1.88692	0.00125727	0.0450561	0.0389271	2311	tags=43%, list=17%, signal=36%	11928/11735/11931/20740/18479/12345/13511/11938/108058/12385/13506/18750/13052/18175/16480/12387/21872/22629/109676/20544/109620/11749/16518
Duodenum	Ent Mid	GO:0008757	MF	S-adenosylmethionine-dependent methyltransferase activity	133	-0.500939	-1.65962	0.00125967	0.0450561	0.0389271	1056	tags=27%, list=8%, signal=25%	99890/228019/69962/67493/13626/67897/52064/73694/68017/14055/230027/74322/75422/73251/23808/233904/69740/382137/100609/13436/226830/56095/74753/27374/72167/224440/70511/214572/66083/20937/67768/212528/52686/328162/52575/71974
Duodenum	Ent Mid	GO:1905207	BP	regulation of cardiocyte differentiation	22	0.74473	1.88529	0.00129443	0.0454056	0.0392291	1734	tags=50%, list=13%, signal=44%	20679/17128/12156/13649/13642/13388/14465/211323/320712/56637/14463
Duodenum	Ent Mid	GO:0070131	BP	positive regulation of mitochondrial translation	16	-0.791707	-1.78465	0.00130581	0.0454056	0.0392291	1599	tags=38%, list=12%, signal=33%	218506/83485/227682/94254/75619/52575
Duodenum	Ent Mid	GO:0003012	BP	muscle system process	293	0.397092	1.53679	0.00130993	0.0454056	0.0392291	2257	tags=24%, list=16%, signal=20%	22290/13616/407785/227753/13057/70008/21676/16468/17295/74155/19219/17128/11928/75547/11931/71544/67972/18479/56376/242202/13511/11938/108058/72043/12313/13506/19878/433766/12633/68813/58994/56458/19204/20655/83997/18750/17258/107589/26556/14465/16480/56484/56637/26395/17904/241113/268860/11534/208727/14463/21937/230738/11739/26397/13043/109676/235281/52690/20544/14464/109620/20648/11749/14815/18441/17993/56717/16905/13383
Duodenum	Ent Mid	GO:0006310	BP	DNA recombination	244	-0.433901	-1.52799	0.0013107	0.0454056	0.0392291	2631	tags=27%, list=19%, signal=23%	108655/51812/56009/15289/56456/24128/57321/68501/71711/13870/211978/69786/109145/56626/19360/22594/56515/12190/19365/22210/18861/66362/56505/104806/16882/56207/67561/235559/70020/94232/27223/58230/321006/78412/235134/234736/22042/226026/12544/72836/72103/224826/17688/330554/68067/236904/19891/109275/66647/70238/22596/13871/97827/51869/225160/17685/19364/69747/19090/16881/58186/98415/381196/68275/12144/11920/19363
Duodenum	Ent Mid	GO:0032392	BP	DNA geometric change	42	-0.663763	-1.83303	0.00131317	0.0454056	0.0392291	1499	tags=29%, list=11%, signal=26%	15289/19360/17420/107885/104721/381760/72836/101185/13871/320209/68275/12144
Duodenum	Ent Mid	GO:0002825	BP	regulation of T-helper 1 type immune response	15	0.794624	1.86986	0.0013162	0.0454056	0.0392291	512	tags=20%, list=4%, signal=19%	77125/16173/16190
Duodenum	Ent Mid	GO:1902743	BP	regulation of lamellipodium organization	43	0.643531	1.85729	0.00132029	0.0454056	0.0392291	2414	tags=51%, list=18%, signal=42%	329165/385354/74055/68732/11977/12345/13836/74117/23790/22349/242687/208727/11826/50884/20779/19353/66610/12540/68050/56717/14158/66713
Duodenum	Ent Mid	GO:0060047	BP	heart contraction	161	0.464603	1.63267	0.00132662	0.0454056	0.0392291	2311	tags=25%, list=17%, signal=21%	22290/13616/227753/70008/14775/17295/13819/16452/11928/11931/242202/13511/11938/108058/12313/13506/11957/20655/14042/18750/13052/74006/17258/15200/14465/16480/14528/208727/14463/230738/26397/109676/235281/12540/20544/109620/20648/56717/13383/16518
Duodenum	Ent Mid	GO:2001251	BP	negative regulation of chromosome organization	83	-0.577651	-1.7982	0.00133035	0.0454056	0.0392291	2625	tags=30%, list=19%, signal=25%	30939/51812/57321/13870/19360/22594/17420/74729/214444/68014/68964/70799/72836/75430/50912/12237/101185/21749/52696/67177/98956/224023/72400/107047/11920
Duodenum	Ent Mid	GO:1903236	BP	regulation of leukocyte tethering or rolling	11	0.832984	1.84001	0.00134145	0.0454056	0.0392291	1606	tags=45%, list=12%, signal=40%	26887/14345/56838/19204/20443
Duodenum	Ent Mid	GO:0009295	CC	nucleoid	46	-0.617088	-1.72916	0.00134304	0.0454056	0.0392291	1621	tags=28%, list=12%, signal=25%	50776/107885/381760/216151/66132/268395/72416/108888/75619/74142/68626/52575/72960
Duodenum	Ent Mid	GO:0042645	CC	mitochondrial nucleoid	46	-0.617088	-1.72916	0.00134304	0.0454056	0.0392291	1621	tags=28%, list=12%, signal=25%	50776/107885/381760/216151/66132/268395/72416/108888/75619/74142/68626/52575/72960
Duodenum	Ent Mid	GO:0098862	CC	cluster of actin-based cell projections	169	0.447289	1.59415	0.00135122	0.0454747	0.0392889	2363	tags=43%, list=17%, signal=36%	11648/107684/70008/26365/18671/65969/338367/16790/14595/360013/13809/20537/26941/74338/56643/17922/20532/22350/207278/20522/17919/11977/12345/286940/13860/17380/17777/12351/15516/22598/432516/54670/224796/70737/72074/12343/74006/225997/72040/17920/74117/19126/26569/14674/110789/218756/268663/192190/19730/22349/17904/18472/17921/11826/20526/17886/229776/13367/71602/226413/19353/30962/11832/58866/65970/18810/223920/226999/26557/52466/21821/16440
Duodenum	Ent Mid	GO:0001228	MF	DNA-binding transcription activator activity, RNA polymerase II-specific	330	0.374283	1.4602	0.00136558	0.0457501	0.0395268	2298	tags=22%, list=17%, signal=19%	12023/14013/212712/14281/12609/81879/217082/18510/21676/15273/13819/17128/21413/18029/21685/12013/22710/21416/13170/11910/18033/21781/225998/16658/17979/18046/17536/70673/208647/56711/93691/23857/56458/11864/21425/22689/54446/22259/230700/18044/19725/50794/17258/79233/56484/22038/381022/15378/17764/69743/12912/29808/72843/212276/17133/14282/14463/13714/17125/13713/380993/110593/14284/26379/18828/269800/226641/20848/23849/14815/72465/12394/22720/21847
Duodenum	Ent Mid	GO:0006403	BP	RNA localization	149	-0.489993	-1.63642	0.00139964	0.0465629	0.040229	3318	tags=40%, list=24%, signal=31%	59015/110809/108989/68879/75826/56698/68092/19069/71701/103468/69736/229937/66679/28114/73473/73192/13680/66231/56009/69823/214597/217827/107939/107829/73666/16549/66362/433702/54194/75266/170762/432508/54196/227720/69912/20823/237082/54563/234733/67229/269113/50912/225027/21749/56488/12192/53817/74108/64930/225160/72416/231042/71805/74412/245000/66441/72322/55989/66069/11920
Duodenum	Ent Mid	GO:0061041	BP	regulation of wound healing	92	0.5266	1.72826	0.00140442	0.0465629	0.040229	1990	tags=23%, list=14%, signal=20%	19695/26365/67916/15442/19219/15357/72828/12306/11905/11465/11689/12361/107589/15200/20443/22349/268860/14063/19211/12928/216350
Duodenum	Ent Mid	GO:0010959	BP	regulation of metal ion transport	310	0.393275	1.52179	0.00141055	0.0465629	0.040229	2311	tags=22%, list=17%, signal=19%	70357/19260/13616/53376/234779/18439/13057/65086/64095/16854/72828/11928/11735/11931/328424/26941/67972/14697/66395/22063/71111/211482/11977/23925/17096/66109/108058/12313/15493/15494/18704/320790/83814/53416/100102/20730/229709/12361/83997/14682/14202/107589/26556/116873/12387/546134/16497/11622/19211/20393/15194/228071/22629/18626/13167/13367/246788/109676/20312/235281/80334/20544/20648/12257/22337/13383/22782/26557/16518
Duodenum	Ent Mid	GO:0033044	BP	regulation of chromosome organization	174	-0.47213	-1.60614	0.00141766	0.0465629	0.040229	2625	tags=26%, list=19%, signal=21%	30939/218850/51812/57321/68501/13870/26407/19360/22594/70315/17420/12469/74729/214444/67045/59125/68014/59047/68964/66156/70799/226026/381760/72836/75430/50912/56317/73139/12237/101185/21749/26400/74108/22596/52696/67177/98956/245000/224023/30877/59008/72400/21849/107047/11920
Duodenum	Ent Mid	GO:0050731	BP	positive regulation of peptidyl-tyrosine phosphorylation	134	0.470912	1.62205	0.00142588	0.0465629	0.040229	2243	tags=22%, list=16%, signal=19%	50490/234779/16173/76527/67916/19219/53310/16452/22341/11820/22339/17096/15505/12388/11477/29875/50754/16168/15200/211323/17311/98878/20779/21937/110524/16149/19271/16878/218397/56717
Duodenum	Ent Mid	GO:0030335	BP	positive regulation of cell migration	453	0.360105	1.43889	0.00142758	0.0465629	0.040229	2036	tags=22%, list=15%, signal=19%	54635/20356/13616/50490/16403/234779/11980/16173/76527/20195/14538/67916/212307/14114/16854/19141/17295/214968/52014/76089/19219/76088/16452/227541/68732/12156/18552/18805/237860/22341/19241/18479/11465/11820/11977/79221/22339/17096/104943/108058/11479/52822/16400/19878/13649/20297/239528/14694/18704/11852/68813/215999/20361/69601/18442/53416/11477/330662/19204/29875/71175/107895/18750/18222/74006/54357/20352/74117/107589/11947/14388/15200/319565/56426/12927/26395/17311/22349/21872/14828/11845/14191/14063/53378/208727/224617/11826/20779/71709/230738/12928/11789/13367/26397/20312/16149/19353/53869/19271
Duodenum	Ent Mid	GO:0022836	MF	gated channel activity	191	0.44091	1.59531	0.00146741	0.0476523	0.0411702	2424	tags=19%, list=18%, signal=16%	70357/14811/12722/16439/12638/99663/18439/15168/11951/16529/99709/228033/12728/114584/117160/224796/100040591/252972/16497/170738/14805/11826/209760/57776/235281/80334/14814/12724/217356/11749/12725/242443/16518/14409/16440/11444/78339
Duodenum	Ent Mid	GO:0071013	CC	catalytic step 2 spliceosome	87	-0.561719	-1.76073	0.0015078	0.0487499	0.0421185	3368	tags=45%, list=24%, signal=34%	192170/192159/71713/110809/238831/108121/68879/101943/20227/80744/56009/66354/14300/66585/72935/67285/20624/66094/66055/74351/67471/319322/68183/19383/20646/20639/27886/74326/20643/75956/70312/68592/67439/68981/56031/66441/20638/28000/20222
Duodenum	Ent Mid	GO:0008173	MF	RNA methyltransferase activity	59	-0.598498	-1.77756	0.0015202	0.0488218	0.0421806	2610	tags=58%, list=19%, signal=47%	13434/72181/76894/15278/54632/209584/74157/69934/56335/28114/228866/319582/212728/67390/229780/228019/67493/15547/67897/68260/67667/68017/75284/75422/382137/100609/56095/74753/329504/72167/212528/52686/328162/52575
Duodenum	Ent Mid	GO:0030031	BP	cell projection assembly	432	0.352535	1.40683	0.00152321	0.0488218	0.0421806	2831	tags=28%, list=21%, signal=23%	71481/16403/329165/227753/18439/65086/69137/213402/13196/12332/13730/17758/76089/385354/74055/76779/68732/382253/27260/226251/665113/244585/18805/26941/622434/22350/74694/192897/231214/11977/229474/12345/19726/66629/13660/104943/216560/77057/13836/99167/13860/22325/211484/432516/54670/231807/104215/219103/101100/19725/69581/12808/214459/224014/74117/13191/107589/23790/319565/654470/77254/74081/71276/16568/15378/56044/14359/67841/11845/98878/14063/17974/242687/208727/105504/11826/216363/80291/109242/50884/20779/15194/11789/57776/229776/218294/239985/13043/19353/66610/12540/76816/68050/68146/56717/72747/54126/21821/69707/73834/14158/66713/209012/70997/59030/193385/17973/56350/16535/544696/20873/74019/98845/68097/75050/19877/20460/16412/27205
Duodenum	Ent Mid	GO:0051783	BP	regulation of nuclear division	114	-0.517979	-1.68207	0.00156792	0.0498647	0.0430816	1397	tags=18%, list=10%, signal=17%	66156/70799/75430/56317/12237/16001/18795/18591/19355/30839/78309/52696/67177/105837/224023/54369/13614/59008/107047/77744/11920
Duodenum	Ent Mid	GO:0090330	BP	regulation of platelet aggregation	21	0.730864	1.84103	0.00156922	0.0498647	0.0430816	1679	tags=33%, list=12%, signal=29%	26365/16452/72828/17096/16456/18750/268860
Duodenum	Ent Tip	GO:0006397	BP	mRNA processing	425	-0.473817	-1.69473	1.01e-06	0.00746808	0.00678984	2645	tags=34%, list=19%, signal=28%	108014/66983/54633/66354/51796/70601/56541/22083/68816/231769/13204/68981/72193/68879/386612/53890/70044/68295/67229/22380/22668/67678/54194/60321/68188/66441/231413/67439/70233/67367/71713/20630/20924/22183/230753/53317/66880/12455/70225/66877/72886/212880/66660/225160/231386/19712/109331/217827/56009/15387/68272/20227/53817/231464/67471/107829/11834/53861/68219/107701/69192/68479/68035/20922/236732/381404/94230/224902/233073/20901/66177/14266/14265/102182/20383/20624/67337/107817/20382/192160/227707/233208/51786/235497/11803/74213/208922/66801/69305/53609/76522/22184/68592/192170/69865/209416/193116/54624/23879/70616/67440/98985/319322/22687/107951/66704/432508/70312/20462/20638/75956/244672/100034361/66077/170791/20492/14300/67148/69269/56195/54196/225432/67996/72935/54451/66231/66055/66070/67959/27366/225027/66935/67532/60365/19383/218543/27886/15481/227682/19205/12192/12696/76938/14105/18795
Duodenum	Ent Tip	GO:2000311	BP	regulation of AMPA receptor activity	11	-0.9716	-1.91284	3.54e-06	0.0131091	0.0119185	379	tags=18%, list=3%, signal=18%	19699/50932
Duodenum	Ent Tip	GO:0010720	BP	positive regulation of cell development	287	0.535585	1.74961	1.56e-05	0.0235026	0.0213681	2155	tags=23%, list=16%, signal=20%	12638/20356/665113/65086/11484/225341/13631/18671/67095/110829/19726/545156/330662/12156/17096/52822/18479/382253/68813/12361/17158/68732/17380/77125/12317/56711/17919/18453/76527/233489/74006/20320/224617/17295/56637/20238/30948/18222/11951/67287/74117/67414/12387/20430/211770/18759/11421/13048/71955/11350/22339/16195/19713/108138/19353/12929/12928/19047/66713/68585/18472/246048/24001/20807/104015/18845
Duodenum	Ent Tip	GO:1902495	CC	transmembrane transporter complex	236	0.557047	1.77738	1.6e-05	0.0235026	0.0213681	2503	tags=23%, list=18%, signal=19%	14811/12638/11928/11931/54405/228033/66797/595136/68202/66576/53310/66152/16535/215999/66414/53881/13860/320508/66916/67184/72900/12313/78808/11938/11951/228071/17721/17995/66082/57776/22272/68198/69875/20544/105722/11443/224796/22218/17993/17991/66218/238871/14804/17719/227197/68375/76192/66658/12298/66349/17708/11444/80334/67264/13043
Duodenum	Ent Tip	GO:1990351	CC	transporter complex	248	0.557263	1.7896	2.03e-05	0.0235026	0.0213681	2503	tags=23%, list=18%, signal=19%	14811/12638/11928/11931/54405/228033/11980/66797/595136/68202/66576/53310/66152/16535/215999/66414/53881/13860/320508/319767/66916/67184/72900/12313/78808/11938/11951/228071/17721/17995/66082/57776/22272/68198/69875/20544/105722/11443/224796/22218/17993/17991/66218/238871/14804/17719/227197/68375/76192/66658/12298/66349/17708/11444/56273/80334/67264/13043
Duodenum	Ent Tip	GO:0099240	CC	intrinsic component of synaptic membrane	73	0.719554	1.98714	2.25e-05	0.0235026	0.0213681	2065	tags=16%, list=15%, signal=14%	14811/11514/268566/58998/67972/192198/16412/66082/107065/11443/14804/71436
Duodenum	Ent Tip	GO:0005681	CC	spliceosomal complex	186	-0.546419	-1.77436	2.49e-05	0.0235026	0.0213681	3181	tags=45%, list=23%, signal=35%	215051/54723/93838/238831/20639/217207/231889/192196/51810/59013/50996/76793/66983/66354/51796/19744/68816/13204/68981/68879/68295/67229/22380/22668/67678/60321/66441/67439/71713/22183/53317/70225/66877/72886/56009/15387/68272/20227/53817/67471/11834/107701/19704/69192/68479/233073/66642/20624/20382/192160/227707/66801/76522/22184/67285/68592/192170/209416/193116/70616/319322/70312/20462/20638/75956/244672/100034361/14300/101437/56195/72935/66055/66070/27366/67532/60365/19383/218543/27886/15481/74326/72654/12696/76938
Duodenum	Ent Tip	GO:0005911	CC	cell-cell junction	397	0.501453	1.68644	2.75e-05	0.0235026	0.0213681	1747	tags=23%, list=13%, signal=20%	20526/11928/20537/11735/11931/225341/329165/18671/227937/110829/24131/53310/13482/17096/72058/27428/18479/19157/13836/11820/76089/13823/58998/23970/14107/19055/12345/12361/13511/71972/14388/74392/56217/29875/76816/72065/14924/93742/56376/104027/18762/20411/99167/215449/18858/16691/66395/14595/70497/110380/12385/228140/17973/233765/13506/108058/21872/13052/73608/30960/29806/11938/12695/14618/11789/74012/74117/11461/12387/54357/18759/99470/16412/13518/244585/60363/26365/22339/19159/56018/20740/226352/16582/20544/242687/21894/71529/18750/12388/12780
Duodenum	Ent Tip	GO:0008380	BP	RNA splicing	362	-0.462688	-1.63605	2.86e-05	0.0235026	0.0213681	2645	tags=32%, list=19%, signal=27%	108014/66983/54633/66354/51796/70601/56541/68816/231769/13204/68981/68045/72193/68879/386612/53890/68295/67229/22380/22668/67678/60321/66441/231413/67439/70233/67367/71713/20630/22183/230753/53317/66880/70225/66877/72886/212880/225160/231386/19712/217827/56009/15387/68272/20227/53817/117198/107829/11834/53861/107701/69192/68479/68035/236732/233073/20901/66177/14266/14265/20383/20624/107817/20382/192160/227707/233208/66801/69305/53609/76522/22184/68592/192170/209416/193116/23879/18708/70616/98985/319322/22687/66704/70312/20462/20638/72397/75956/244672/100034361/170791/14300/69269/56195/67996/72935/66231/66055/66070/20020/67959/27366/225027/66935/67760/67532/60365/19383/218543/27886/15481/19205/55934/12696/76938/14105
Duodenum	Ent Tip	GO:0008066	MF	glutamate receptor activity	18	0.893164	1.90911	4.27e-05	0.030648	0.0278646	3	tags=6%, list=0%, signal=6%	14811
Duodenum	Ent Tip	GO:0022834	MF	ligand-gated channel activity	74	0.711284	1.96666	4.55e-05	0.030648	0.0278646	126	tags=7%, list=1%, signal=7%	14811/12638/16439/99663/228033
Duodenum	Ent Tip	GO:1901990	BP	regulation of mitotic cell cycle phase transition	255	-0.486319	-1.65757	5.22e-05	0.0322223	0.029296	2158	tags=24%, list=16%, signal=20%	30949/11651/68251/208643/68067/210766/53317/15937/14056/19192/69754/12144/12579/12450/19891/15170/72584/24100/19651/235559/234664/12366/52468/66156/70799/13871/76454/52206/21423/68501/20466/56317/52563/59008/68592/68034/104418/19090/66591/234736/12122/22059/75826/19188/17283/68014/19186/20184/116871/15902/12237/224023/27375/216190/13205/52696/12192/18795/52004/12193
Duodenum	Ent Tip	GO:0043383	BP	negative T cell selection	12	-0.928383	-1.87184	6.81e-05	0.0360341	0.0327616	379	tags=17%, list=3%, signal=16%	50932/14102
Duodenum	Ent Tip	GO:0015276	MF	ligand-gated ion channel activity	72	0.707274	1.95974	8.3e-05	0.0360341	0.0327616	106	tags=6%, list=1%, signal=6%	14811/12638/16439/99663
Duodenum	Ent Tip	GO:0000375	BP	RNA splicing, via transesterification reactions	245	-0.491131	-1.66105	8.39e-05	0.0360341	0.0327616	2645	tags=33%, list=19%, signal=28%	108014/54633/66354/51796/68816/231769/68981/72193/68879/53890/68295/67229/22380/22668/67678/60321/66441/67439/67367/71713/20630/22183/230753/53317/66880/66877/72886/212880/231386/19712/15387/20227/53817/11834/107701/69192/68479/68035/236732/233073/20901/66177/14265/20383/20624/107817/20382/192160/227707/69305/76522/22184/68592/192170/209416/193116/23879/319322/66704/70312/20462/20638/75956/244672/100034361/170791/69269/56195/67996/72935/66055/66070/67959/27366/225027/67532/60365/15481/19205/12696/76938/14105
Duodenum	Ent Tip	GO:0000377	BP	RNA splicing, via transesterification reactions with bulged adenosine as nucleophile	245	-0.491131	-1.66105	8.39e-05	0.0360341	0.0327616	2645	tags=33%, list=19%, signal=28%	108014/54633/66354/51796/68816/231769/68981/72193/68879/53890/68295/67229/22380/22668/67678/60321/66441/67439/67367/71713/20630/22183/230753/53317/66880/66877/72886/212880/231386/19712/15387/20227/53817/11834/107701/69192/68479/68035/236732/233073/20901/66177/14265/20383/20624/107817/20382/192160/227707/69305/76522/22184/68592/192170/209416/193116/23879/319322/66704/70312/20462/20638/75956/244672/100034361/170791/69269/56195/67996/72935/66055/66070/67959/27366/225027/67532/60365/15481/19205/12696/76938/14105
Duodenum	Ent Tip	GO:0000398	BP	mRNA splicing, via spliceosome	245	-0.491131	-1.66105	8.39e-05	0.0360341	0.0327616	2645	tags=33%, list=19%, signal=28%	108014/54633/66354/51796/68816/231769/68981/72193/68879/53890/68295/67229/22380/22668/67678/60321/66441/67439/67367/71713/20630/22183/230753/53317/66880/66877/72886/212880/231386/19712/15387/20227/53817/11834/107701/69192/68479/68035/236732/233073/20901/66177/14265/20383/20624/107817/20382/192160/227707/69305/76522/22184/68592/192170/209416/193116/23879/319322/66704/70312/20462/20638/75956/244672/100034361/170791/69269/56195/67996/72935/66055/66070/67959/27366/225027/67532/60365/15481/19205/12696/76938/14105
Duodenum	Ent Tip	GO:0007600	BP	sensory perception	296	0.509137	1.6683	9.14e-05	0.0360341	0.0327616	2454	tags=22%, list=18%, signal=18%	14811/20356/13819/17922/218756/224671/17920/79235/20655/241062/16535/18703/16173/67501/94220/110789/17380/77125/432516/14688/226641/17196/215210/224224/26941/12962/71175/18442/66270/19063/21872/19023/19204/23801/59030/13850/17391/13367/69698/24064/11421/67713/26889/72088/54722/20544/21834/20719/63859/68585/71960/224796/17993/227399/110355/13429/83770/68073/12298/56351/19682/216227/11444/12971/16440
Duodenum	Ent Tip	GO:0099146	CC	intrinsic component of postsynaptic density membrane	22	0.86278	1.92936	9.4e-05	0.0360341	0.0327616	844	tags=14%, list=6%, signal=13%	14811/58998/192198
Duodenum	Ent Tip	GO:0035235	BP	ionotropic glutamate receptor signaling pathway	11	0.936645	1.81	0.000101699	0.0360341	0.0327616	731	tags=36%, list=5%, signal=34%	14811/545156/11820/67579
Duodenum	Ent Tip	GO:0099699	CC	integral component of synaptic membrane	69	0.706401	1.93859	0.000102204	0.0360341	0.0327616	2065	tags=16%, list=15%, signal=14%	14811/11514/58998/67972/192198/16412/66082/107065/11443/14804/71436
Duodenum	Ent Tip	GO:0009925	CC	basal plasma membrane	201	0.554944	1.74265	0.000109132	0.0363597	0.0330576	1595	tags=26%, list=12%, signal=24%	12638/20526/11928/11735/20522/11931/11514/16403/54403/22350/108116/218756/338367/53416/53310/67916/12557/67972/12361/12306/16535/94220/432516/14595/11303/213053/20509/16400/17295/15516/107723/27416/18442/15203/21872/192897/13052/18222/19143/67473/11977/18810/17777/12387/94219/12349/72293/11421/16835/24071/26365/17221/50934
Duodenum	Ent Tip	GO:0003013	BP	circulatory system process	389	0.485344	1.62883	0.000116728	0.0363597	0.0330576	2056	tags=21%, list=15%, signal=18%	12638/18627/11928/20537/11931/70008/18671/13616/93757/227231/16790/13819/53416/16452/13809/11820/68813/67972/20655/13511/19015/15200/16535/16173/14465/110279/20404/19878/75547/83814/71544/74006/14682/20688/17295/18442/12313/13506/108058/26569/21872/30948/13052/208727/19204/11938/59030/15357/23980/18810/22601/13850/109934/17258/14528/14063/11421/11512/11350/68268/26365/22339/15567/14629/67087/20544/21834/18750/12780/11540/69219/19013/14815/20193/11957/19877/14916/22218/19271/13383/238871/110355
Duodenum	Ent Tip	GO:0042551	BP	neuron maturation	44	0.740657	1.9198	0.000123473	0.0363597	0.0330576	2684	tags=41%, list=20%, signal=33%	11735/19645/56336/66797/11820/18858/56386/14682/56637/224650/380713/19713/19353/223881/227377/56717/18227/11352
Duodenum	Ent Tip	GO:0022843	MF	voltage-gated cation channel activity	79	0.685415	1.91545	0.000123841	0.0363597	0.0330576	714	tags=6%, list=5%, signal=6%	14811/16535/15168/320508/16529
Duodenum	Ent Tip	GO:0001508	BP	action potential	104	0.635832	1.8497	0.000131324	0.0363597	0.0330576	1144	tags=13%, list=8%, signal=12%	14811/11735/66797/13511/16535/83997/18858/545622/14682/13506/108058/30948/13052/11938
Duodenum	Ent Tip	GO:0008015	BP	blood circulation	361	0.485056	1.6208	0.000136847	0.0363597	0.0330576	2056	tags=21%, list=15%, signal=18%	12638/18627/11928/11931/70008/13616/93757/227231/16790/13819/53416/16452/13809/11820/68813/67972/20655/13511/19015/15200/16535/16173/14465/110279/20404/19878/83814/71544/74006/14682/20688/17295/18442/12313/13506/108058/21872/30948/13052/208727/19204/11938/59030/15357/23980/18810/13850/109934/17258/14528/14063/11421/11512/11350/68268/26365/22339/15567/14629/67087/20544/21834/18750/11540/69219/19013/14815/20193/11957/19877/14916/22218/19271/13383/238871/110355
Duodenum	Ent Tip	GO:1901987	BP	regulation of cell cycle phase transition	327	-0.455831	-1.58988	0.000137503	0.0363597	0.0330576	2173	tags=23%, list=16%, signal=20%	52040/30949/11651/68145/68251/208643/68067/210766/53317/15937/14056/225160/69068/19192/69754/12144/12579/12450/53817/19891/107829/15170/72584/24100/19651/235559/234664/12366/52468/66156/55982/70799/19247/13871/76454/52206/21423/68501/20466/56317/52563/59008/68592/68034/104418/19090/66591/54624/234736/245000/12122/22059/75826/19188/17283/68014/19186/381290/20184/27103/116871/15902/12237/224023/65964/27375/216190/13205/52696/12192/12696/18795/52004/12193
Duodenum	Ent Tip	GO:0004970	MF	ionotropic glutamate receptor activity	15	0.894626	1.85897	0.000148869	0.0372662	0.0338817	3	tags=7%, list=0%, signal=7%	14811
Duodenum	Ent Tip	GO:0033077	BP	T cell differentiation in thymus	75	-0.650434	-1.88476	0.000150998	0.0372662	0.0338817	1419	tags=21%, list=10%, signal=19%	11486/20851/107817/21423/19090/67050/16147/22059/13866/56436/50932/12192/22361/14102/12571/12193
Duodenum	Ent Tip	GO:0008037	BP	cell recognition	84	0.659584	1.85711	0.000158398	0.0375678	0.0341559	1014	tags=14%, list=7%, signal=13%	20356/66797/11495/16854/11820/360013/22631/76088/94185/14595/20320/545428
Duodenum	Ent Tip	GO:0008038	BP	neuron recognition	36	0.769983	1.93453	0.000165876	0.0375678	0.0341559	1014	tags=19%, list=7%, signal=18%	20356/66797/11820/22631/94185/20320/545428
Duodenum	Ent Tip	GO:0045060	BP	negative thymic T cell selection	11	-0.928385	-1.82776	0.000169034	0.0375678	0.0341559	379	tags=18%, list=3%, signal=18%	50932/14102
Duodenum	Ent Tip	GO:0099061	CC	integral component of postsynaptic density membrane	21	0.863512	1.92146	0.000172515	0.0375678	0.0341559	844	tags=14%, list=6%, signal=13%	14811/58998/192198
Duodenum	Ent Tip	GO:0005903	CC	brush border	128	0.605223	1.81289	0.00018258	0.0386236	0.0351158	1550	tags=37%, list=11%, signal=33%	65969/11648/20526/73649/20537/19126/20522/70008/18671/56643/20532/22350/226413/16790/17922/338367/13809/107684/360013/286940/17920/74338/12345/17380/13860/432516/19730/72074/22598/12343/17919/14595/26941/65970/74006/20509/15516/26569/237636/11977/18810/74117/17777/13367/11421/72088/26365
Duodenum	Ent Tip	GO:0098936	CC	intrinsic component of postsynaptic membrane	51	0.736088	1.94441	0.000204281	0.0420137	0.0381981	2065	tags=16%, list=15%, signal=13%	14811/58998/192198/66082/107065/11443/14804/71436
Duodenum	Ent Tip	GO:0099055	CC	integral component of postsynaptic membrane	49	0.736676	1.92736	0.000241218	0.0476651	0.0433362	2065	tags=16%, list=15%, signal=14%	14811/58998/192198/66082/107065/11443/14804/71436
Duodenum	Ent Tip	GO:0086004	BP	regulation of cardiac muscle cell contraction	34	0.750356	1.85101	0.000244634	0.0476651	0.0433362	2020	tags=24%, list=15%, signal=20%	11928/13511/13506/30948/11938/22218/13383/238871
Duodenum	Ent Tip	GO:0099529	MF	neurotransmitter receptor activity involved in regulation of postsynaptic membrane potential	27	0.801262	1.87874	0.000270583	0.0496203	0.0451139	3	tags=4%, list=0%, signal=4%	14811
Duodenum	Ent Tip	GO:0048169	BP	regulation of long-term neuronal synaptic plasticity	27	0.800791	1.87764	0.000274778	0.0496203	0.0451139	1189	tags=19%, list=9%, signal=17%	14811/11820/104027/20320/16653
Duodenum	Ent Tip	GO:0034702	CC	ion channel complex	172	0.559633	1.73855	0.000277428	0.0496203	0.0451139	2564	tags=17%, list=19%, signal=14%	14811/12638/228033/66797/53310/16535/215999/53881/13860/320508/12313/78808/11951/228071/66082/57776/105722/11443/224796/22218/238871/14804/76192/66658/12298/11444/80334/13043/16504
Duodenum	Ent Tip	GO:2000725	BP	regulation of cardiac muscle cell differentiation	15	0.883777	1.83642	0.000281477	0.0496203	0.0451139	929	tags=33%, list=7%, signal=31%	20679/12156/17128/56637/15183
Duodenum	Ent Tip	GO:0043087	BP	regulation of GTPase activity	281	0.492504	1.60247	0.000289392	0.0498293	0.0453039	2356	tags=28%, list=17%, signal=24%	212307/16403/227937/544963/110829/545156/14697/214137/74694/75415/245638/622434/13836/76089/544817/14270/69993/329260/382253/212285/20655/29815/29875/29809/110279/53972/270163/228850/76088/20300/107746/57915/72238/13998/66616/241694/233489/226089/231821/71544/67299/17295/13196/56637/98910/217463/54610/26569/30948/22325/67231/69601/59030/319934/380916/109934/24064/14063/16412/67016/54126/66824/12929/12928/98732/14694/208650/18472/17850/74018/13605/211673/24001/18845/216991/69082/56212/14020/69710/218397
Ileum	Crypt	GO:0046631	BP	alpha-beta T cell activation	132	0.658945	2.03772	1.37e-08	0.000103394	8.65e-05	1967	tags=24%, list=13%, signal=21%	12051/16173/26365/19260/58208/17131/230126/20351/12043/56501/230738/22724/19156/17863/20848/15505/93685/27060/20963/16362/16396/11776/56468/11848/16190/12608/59009/19698/18762/16147/11977/11350
Ileum	Crypt	GO:0042326	BP	negative regulation of phosphorylation	360	0.510719	1.73264	1.73e-07	0.000318053	0.000266014	2295	tags=26%, list=16%, signal=23%	16173/26365/19260/12702/20459/59090/17131/18750/230126/13197/78388/230738/80794/23790/19645/70012/19060/13835/15502/50721/12988/170835/17130/16973/14232/52023/20848/15378/66259/208643/56334/12579/19271/110524/108083/12402/22433/13542/320795/11796/58805/15587/64144/16362/100037258/14870/69274/93742/56468/21770/23991/11848/65112/17873/69601/50918/102141/13844/545902/80280/67605/67916/56455/217039/57321/52840/114716/64383/50873/18762/21929/226849/66917/19246/74155/14682/17295/22084/18607/108954/11819/11350/16923/50523/11651/229007/17283/24064/117150/17096/21754/19255/19023/83945/23939
Ileum	Crypt	GO:0046632	BP	alpha-beta T cell differentiation	96	0.679595	2.03194	2e-07	0.000318053	0.000266014	1967	tags=26%, list=13%, signal=23%	12051/16173/58208/17131/230126/20351/12043/230738/22724/19156/17863/20848/93685/20963/16362/11776/56468/11848/16190/59009/19698/18762/16147/11977/11350
Ileum	Crypt	GO:0009617	BP	response to bacterium	452	0.478056	1.65549	2.04e-07	0.000318053	0.000266014	2160	tags=21%, list=15%, signal=18%	18489/19695/12051/16173/19260/14229/19015/71481/18750/22695/70163/217166/230738/20186/109815/13836/20312/14972/67313/22349/18035/109934/20778/20494/102626/18754/11433/270328/216161/69864/12945/234779/17130/21946/268973/213993/14598/108960/21423/22259/54624/12156/353320/22433/230828/433904/70045/69146/13057/19324/19704/11820/20963/18033/26416/54131/18805/17951/14870/18126/11421/110279/14528/70266/228607/11848/69601/21425/231507/14824/101613/15944/320790/70310/12608/11826/54196/64383/73229/21929/236193/71648/71775/12633/22249/11350/16452/67154/331063/54197/11651/17096/67246/54198
Ileum	Crypt	GO:0030198	BP	extracellular matrix organization	244	0.545708	1.78763	2.81e-07	0.000318053	0.000266014	1969	tags=14%, list=13%, signal=12%	12051/66548/13710/14042/20732/102693/12306/71893/235130/20356/20733/19645/11787/14595/21810/320712/58994/72043/12156/11820/13040/12305/16854/13871/70575/17127/18451/234407/99011/16147/11977/12633/11350/18034
Ileum	Crypt	GO:0045229	BP	external encapsulating structure organization	244	0.545708	1.78763	2.81e-07	0.000318053	0.000266014	1969	tags=14%, list=13%, signal=12%	12051/66548/13710/14042/20732/102693/12306/71893/235130/20356/20733/19645/11787/14595/21810/320712/58994/72043/12156/11820/13040/12305/16854/13871/70575/17127/18451/234407/99011/16147/11977/12633/11350/18034
Ileum	Crypt	GO:0098798	CC	mitochondrial protein-containing complex	247	-0.634041	-2.11649	4.32e-07	0.000318053	0.000266014	1921	tags=36%, list=13%, signal=32%	17716/53375/66416/67184/59054/30055/433771/17714/66414/56284/20917/21854/67942/224904/107733/68537/12867/70257/68463/12034/68197/19935/68514/110842/66223/70316/69875/12039/67952/66845/66576/68375/17711/218506/68342/65111/595136/68117/66169/228026/11946/66419/67264/66230/66477/94061/107197/64659/66694/66046/66047/50776/28185/69923/54405/27425/69527/17717/232536/110826/66495/11947/17705/11949/66377/69029/11951/17708/382793/71679/11957/103172/230075/228033/66218/66841/57423/68202/97212/231086/66152/407785/17719/66916/107734/22272/68194/17991/28080/67530
Ileum	Crypt	GO:0031252	CC	cell leading edge	368	0.50204	1.70672	4.43e-07	0.000318053	0.000266014	2456	tags=26%, list=17%, signal=22%	20459/76088/544963/72333/214593/12306/13430/74055/192897/20909/67972/107338/211652/23790/13836/432516/17886/217124/22349/11911/65970/98845/22323/100169/12345/338367/224014/13860/17925/170835/107589/12540/20908/12550/57342/19271/30957/20911/17913/242687/76709/19303/101314/11820/18596/78618/18805/269060/20779/29816/70394/68732/29875/56378/70549/17826/23991/11848/240505/13498/50918/13169/70997/11652/100310872/109711/18453/59009/18762/14810/66610/11977/11843/11350/52822/382253/226251/64436/12385/14107/224897/19158/20742/16402/27403/77300/104418/16332/105782/54126/18472/11461/21894/69073
Ileum	Crypt	GO:0002526	BP	acute inflammatory response	69	0.72623	2.06771	4.7e-07	0.000318053	0.000266014	645	tags=13%, list=4%, signal=13%	18489/19695/14042/14066/109815/14595/105722/20848/24058
Ileum	Crypt	GO:0022407	BP	regulation of cell-cell adhesion	344	0.50768	1.71756	5.64e-07	0.000318053	0.000266014	2660	tags=23%, list=18%, signal=20%	16173/26365/19260/76088/14422/17131/18750/20443/230126/230738/20733/20312/268860/14538/22724/13641/14924/26395/17863/12550/12527/15505/11735/12156/22433/16456/12333/20963/26416/16362/20779/16196/14870/17075/16396/17196/11776/56468/11848/13846/94212/50918/16728/20668/16854/80795/16190/67916/15205/12608/67122/17120/94185/108101/18762/21929/12015/16147/16403/11350/16452/16923/74392/11651/17096/19255/50932/83945/23939/20227/105782/547431/12053/19013/13642/70546/20300/14190/338366/20851
Ileum	Crypt	GO:0043062	BP	extracellular structure organization	245	0.543774	1.78117	6.69e-07	0.000318053	0.000266014	1969	tags=14%, list=13%, signal=12%	12051/66548/13710/14042/20732/102693/12306/71893/235130/20356/20733/19645/11787/14595/21810/320712/58994/72043/12156/11820/13040/12305/16854/13871/70575/17127/18451/234407/99011/16147/11977/12633/11350/18034
Ileum	Crypt	GO:0045216	BP	cell-cell junction organization	163	0.597271	1.8848	6.72e-07	0.000318053	0.000266014	2930	tags=39%, list=20%, signal=31%	26365/14042/17131/18750/60363/241035/60595/231830/20186/83814/13836/73608/67313/27375/233765/227937/12988/12540/15378/12550/70737/11465/12527/12739/12738/17913/16456/16480/58235/67451/93742/56460/11421/224912/11848/16582/216527/13511/22388/17127/252973/18772/56173/53321/18747/74392/12385/218518/239096/56233/11461/56513/13642/12388/54135/71908/69697/22330/64058/21873/108903/19878/224105
Ileum	Crypt	GO:1901652	BP	response to peptide	335	0.507811	1.70841	7e-07	0.000318053	0.000266014	2169	tags=23%, list=15%, signal=20%	18489/19695/226781/16173/19260/12702/20384/18750/16971/20544/20186/67972/11512/12286/67313/18035/102193/94224/26379/104215/22724/18770/11938/12988/58994/171429/20848/19271/108083/17913/56041/19268/22433/235344/19303/22318/12333/11820/12928/18033/26416/18805/16362/20779/192157/20683/13653/235623/12953/13667/101772/11652/14784/19325/67043/22278/19262/606496/18710/18709/18762/21929/19246/26569/19247/22084/18607/213053/19267/18746/16452/17250/13688/20847/11651/56436/117150/72999
Ileum	Crypt	GO:0002287	BP	alpha-beta T cell activation involved in immune response	50	0.778605	2.07766	7.55e-07	0.000318053	0.000266014	1921	tags=32%, list=13%, signal=28%	12051/16173/17131/230126/20351/230738/22724/17863/20848/93685/16362/56468/16190/19698/18762/11977
Ileum	Crypt	GO:0002293	BP	alpha-beta T cell differentiation involved in immune response	50	0.778605	2.07766	7.55e-07	0.000318053	0.000266014	1921	tags=32%, list=13%, signal=28%	12051/16173/17131/230126/20351/230738/22724/17863/20848/93685/16362/56468/16190/19698/18762/11977
Ileum	Crypt	GO:0002294	BP	CD4-positive, alpha-beta T cell differentiation involved in immune response	50	0.778605	2.07766	7.55e-07	0.000318053	0.000266014	1921	tags=32%, list=13%, signal=28%	12051/16173/17131/230126/20351/230738/22724/17863/20848/93685/16362/56468/16190/19698/18762/11977
Ileum	Crypt	GO:0042093	BP	T-helper cell differentiation	50	0.778605	2.07766	7.55e-07	0.000318053	0.000266014	1921	tags=32%, list=13%, signal=28%	12051/16173/17131/230126/20351/230738/22724/17863/20848/93685/16362/56468/16190/19698/18762/11977
Ileum	Crypt	GO:0042742	BP	defense response to bacterium	164	0.594684	1.87934	7.83e-07	0.000318053	0.000266014	1963	tags=20%, list=13%, signal=18%	18489/19695/12051/70163/20186/13836/14972/11433/270328/12945/21946/268973/353320/230828/70045/69146/13057/19324/11820/20963/18805/17951/18126/228607/21425/231507/14824/12608/11826/64383/71648/71775/22249
Ileum	Crypt	GO:0001933	BP	negative regulation of protein phosphorylation	314	0.513424	1.72543	8.01e-07	0.000318053	0.000266014	2295	tags=27%, list=16%, signal=23%	16173/26365/19260/12702/20459/17131/18750/230126/13197/78388/230738/80794/23790/19645/70012/19060/13835/15502/170835/17130/16973/14232/52023/15378/66259/208643/56334/19271/110524/12402/22433/13542/320795/58805/15587/64144/16362/100037258/14870/69274/93742/56468/21770/23991/65112/17873/69601/50918/102141/13844/545902/80280/67605/67916/217039/57321/52840/114716/64383/50873/18762/21929/66917/19246/74155/14682/17295/22084/18607/108954/11819/11350/16923/50523/11651/229007/17283/24064/17096/21754/19255/19023/83945/23939
Ileum	Crypt	GO:0042060	BP	wound healing	281	0.516155	1.71978	8.76e-07	0.000330114	0.000276101	1734	tags=17%, list=12%, signal=15%	19695/26365/19015/14042/14027/18750/214593/12306/20969/20443/18810/14066/14724/17886/20312/268860/22349/18754/14595/213649/105722/107589/15378/11465/12527/19271/12739/22433/16456/11426/23972/20963/12928/54357/93742/12496/17289/246694/15442/12305/13844/101613/67916/17127/68750/19041/11826/108101
Ileum	Crypt	GO:0022409	BP	positive regulation of cell-cell adhesion	206	0.567589	1.84388	9.73e-07	0.00034925	0.000292106	1537	tags=16%, list=10%, signal=14%	16173/26365/19260/76088/17131/20443/230126/20312/14538/22724/13641/14924/17863/12550/15505/11735/22433/16456/12333/20963/16362/16196/11776/56468/11848/13846/16728/20668/80795/16190/67916/15205
Ileum	Crypt	GO:0002521	BP	leukocyte differentiation	462	0.468715	1.62362	1.14e-06	0.000371368	0.000310605	2454	tags=20%, list=17%, signal=18%	74481/12051/16173/26365/19260/58208/17131/18750/12306/16477/16969/230126/20351/12043/76527/230738/13836/19645/74126/237339/26379/22724/216161/56310/234779/21946/19156/17863/20848/56457/18021/19271/21423/93685/22433/107817/27060/12606/11820/20963/93694/56532/26416/16362/20779/16196/13653/11776/17289/56468/101142/11848/237625/20668/75570/16190/54125/320790/54411/12608/59009/67122/16450/66058/19698/18762/66494/21929/14281/16205/12015/16147/11977/20869/11350/17000/14184/68137/56436/17096/108655/16878/19255/56335/50932/83945/15900/20227/56233/102791/18472/21934/65963/12053
Ileum	Crypt	GO:0007549	BP	dosage compensation	21	-0.893154	-2.09593	1.18e-06	0.000371368	0.000310605	670	tags=33%, list=5%, signal=32%	19820/78878/321000/76073/70252/22097/213742
Ileum	Crypt	GO:0009048	BP	dosage compensation by inactivation of X chromosome	21	-0.893154	-2.09593	1.18e-06	0.000371368	0.000310605	670	tags=33%, list=5%, signal=32%	19820/78878/321000/76073/70252/22097/213742
Ileum	Crypt	GO:0033673	BP	negative regulation of kinase activity	207	0.556447	1.81078	1.39e-06	0.000419869	0.000351171	2295	tags=29%, list=16%, signal=24%	26365/19260/20459/59090/18750/230126/13197/78388/80794/23790/19645/70012/13835/15502/12988/16973/66259/19271/108083/12402/13542/320795/15587/64144/100037258/14870/56468/17873/69601/13844/545902/80280/67605/217039/52840/114716/50873/21929/226849/66917/19246/74155/14682/22084/18607/11819/11350/16923/50523/11651/229007/17283/24064/117150/17096/21754/19255/83945/23939
Ileum	Crypt	GO:0006954	BP	inflammatory response	497	0.459637	1.59615	1.66e-06	0.000480131	0.000401573	1523	tags=15%, list=10%, signal=14%	18489/19695/16173/19015/12702/13710/14042/13479/18750/171095/22695/216850/20969/217166/76527/230738/20186/14066/109815/13836/20312/18035/19645/109934/11433/14595/637515/216161/11990/105722/71609/56310/21946/268973/20848/83490/24058/26397/14598/108960/16835/22259/107221/12156/27060/69146/13057/12606/210029/11820/20963/18033/20619/15587/26416/54131/269060/17951/14870/18126/11421/110279/13040/13032/18626/57783/56468/231871/237625/69601/218699/68038/14824/101613/16190
Ileum	Crypt	GO:0098803	CC	respiratory chain complex	67	-0.771717	-2.23922	1.72e-06	0.000481682	0.00040287	1921	tags=55%, list=13%, signal=48%	17716/66416/67184/66414/12867/68197/70316/69875/66576/68375/17711/68342/12868/595136/67264/107197/66694/66046/54405/17717/66495/66377/17708/66142/230075/66218/68202/66152/407785/17709/17719/17710/66916/22272/68194/17991/67530
Ileum	Crypt	GO:0009611	BP	response to wounding	383	0.480622	1.6379	1.94e-06	0.000521603	0.000436259	1734	tags=17%, list=12%, signal=16%	19695/26365/19015/100042498/14042/14027/20384/70036/18750/214593/12306/22695/20969/20443/16971/192897/12043/18810/14066/14724/17886/20312/268860/22349/66961/18754/14595/213649/105722/26395/72043/107589/15378/11465/12527/19271/30957/12739/54608/19268/22433/16456/380713/11426/23972/20963/12928/54357/93742/12496/17289/246694/15442/214523/12305/26396/13844/14824/101613/67916/76893/17127/68750/19041/11826/108101
Ileum	Crypt	GO:0005911	CC	cell-cell junction	427	0.471657	1.62745	2.25e-06	0.000586018	0.000490135	2151	tags=24%, list=15%, signal=21%	26365/24131/17131/18750/27428/60363/20544/60595/231830/72058/22793/13836/17886/73608/207495/170761/27375/22323/14595/12345/13506/233765/227937/11938/54132/14924/12988/104027/234686/107589/18949/12540/20908/20537/12550/668158/70737/11465/19271/396184/12739/11735/12738/74206/242687/16456/16480/19303/23970/108058/11931/12695/105835/58235/11820/67451/20619/77832/14620/54357/93742/56460/17075/29875/70549/227157/55991/76089/224912/106347/11848/50918/26396/16582/99470/14784/13511/22388/109711/74094/64383/18762/252973/22201/68188/18772/56173/53321/11928/16403/192195/20740/74392/12443/67154/12385/11651/218518/14107/215449/17096/14186
Ileum	Crypt	GO:0000803	CC	sex chromosome	33	-0.877022	-2.27478	2.42e-06	0.000603117	0.000504436	701	tags=24%, list=5%, signal=23%	19821/22210/58186/321000/245000/15078/76073/213742
Ileum	Crypt	GO:0003779	MF	actin binding	364	0.49205	1.66887	2.48e-06	0.000603117	0.000504436	2112	tags=26%, list=14%, signal=23%	217169/26365/544963/77113/24131/286940/72333/27428/320878/60595/231830/237860/18810/23790/432516/17886/217124/22349/319876/11867/65970/71960/78906/171531/18754/98845/22323/100169/360013/12345/338367/224014/208846/17922/54132/13860/78885/107684/104027/17925/234857/18693/215280/234686/107589/57342/94040/12331/17913/242687/76709/11426/56443/109624/72088/242702/102502/29816/70394/18126/11421/29875/56378/70549/72042/55991/17921/68524/218699/269587/13169/70997/66196/14260/80743/22388/109711/18453/14248/217692/50873/110253/15567/26936/434204/245857/20740/11350/59069/16796/338355/226251/70599/12385
Ileum	Crypt	GO:0035710	BP	CD4-positive, alpha-beta T cell activation	83	0.671852	1.96135	2.9e-06	0.000679369	0.000568211	2168	tags=27%, list=15%, signal=23%	12051/16173/26365/17131/230126/20351/230738/22724/17863/20848/93685/27060/16362/56468/16190/12608/59009/19698/18762/11977/66592/108655
Ileum	Crypt	GO:0006349	BP	regulation of gene expression by genetic imprinting	18	-0.92078	-2.07648	3.12e-06	0.000679369	0.000568211	266	tags=11%, list=2%, signal=11%	76073/213742
Ileum	Crypt	GO:0051348	BP	negative regulation of transferase activity	237	0.533986	1.74579	3.15e-06	0.000679369	0.000568211	2295	tags=29%, list=16%, signal=25%	26365/19260/20459/59090/17131/18750/22695/230126/13197/78388/80794/23790/19645/70012/13835/15502/12988/16973/66259/18854/19271/108083/12402/13542/320795/15587/64144/20779/100037258/14870/56468/66612/17873/69601/13844/545902/80280/67605/217039/13682/52840/606496/114716/209200/50873/21929/226849/66917/19246/74155/14682/22084/18607/11819/11350/235587/16923/50523/11651/229007/17283/24064/117150/17096/21754/19255/83945/23939
Ileum	Crypt	GO:0010563	BP	negative regulation of phosphorus metabolic process	442	0.469612	1.62747	3.24e-06	0.000679369	0.000568211	2316	tags=25%, list=16%, signal=22%	16173/26365/19260/12702/20459/59090/17131/18750/230126/13197/78388/230738/80794/23790/217124/19645/70012/19060/13835/15502/338367/50721/12988/170835/17130/16973/223254/14232/52023/20848/15378/226744/66259/208643/56334/12579/19271/110524/108083/12402/22433/13542/320795/13716/11796/58805/15587/110854/64144/16362/100037258/14870/69274/93742/29875/56468/21770/12953/23991/11848/65112/17873/69601/50918/69871/102141/13844/545902/80280/67605/67916/56455/217039/57321/52840/114716/64383/50873/18762/21929/226849/66917/19246/74155/14682/19049/107895/17295/22084/26936/18607/268930/108954/11819/11350/16923/338355/50523/11651/229007/17283/24064/117150/17096/21754/19255/19023/100336/83945/23939/72112
Ileum	Crypt	GO:0045936	BP	negative regulation of phosphate metabolic process	442	0.469612	1.62747	3.24e-06	0.000679369	0.000568211	2316	tags=25%, list=16%, signal=22%	16173/26365/19260/12702/20459/59090/17131/18750/230126/13197/78388/230738/80794/23790/217124/19645/70012/19060/13835/15502/338367/50721/12988/170835/17130/16973/223254/14232/52023/20848/15378/226744/66259/208643/56334/12579/19271/110524/108083/12402/22433/13542/320795/13716/11796/58805/15587/110854/64144/16362/100037258/14870/69274/93742/29875/56468/21770/12953/23991/11848/65112/17873/69601/50918/69871/102141/13844/545902/80280/67605/67916/56455/217039/57321/52840/114716/64383/50873/18762/21929/226849/66917/19246/74155/14682/19049/107895/17295/22084/26936/18607/268930/108954/11819/11350/16923/338355/50523/11651/229007/17283/24064/117150/17096/21754/19255/19023/100336/83945/23939/72112
Ileum	Crypt	GO:0043367	BP	CD4-positive, alpha-beta T cell differentiation	67	0.705223	1.99125	3.89e-06	0.000792677	0.00066298	1921	tags=25%, list=13%, signal=22%	12051/16173/17131/230126/20351/230738/22724/17863/20848/93685/16362/56468/16190/59009/19698/18762/11977
Ileum	Crypt	GO:0048771	BP	tissue remodeling	153	0.580276	1.82812	4.46e-06	0.000884756	0.000739993	1644	tags=18%, list=11%, signal=16%	16173/26365/13710/14042/18750/13836/109934/11433/14595/12988/16973/18021/18854/12494/27060/12333/20963/20779/69660/16196/110279/12751/13040/22337/23849/13819/320790/54411
Ileum	Crypt	GO:0070469	CC	respirasome	76	-0.751013	-2.18093	4.75e-06	0.000918423	0.000768152	1541	tags=46%, list=10%, signal=41%	12867/68197/70316/69875/66576/68375/17711/68342/12868/595136/12866/67264/107197/66694/66046/54405/17717/66495/66377/17708/66142/230075/66218/68202/66152/407785/17709/17719/17710/66916/66594/22272/68194/17991/67530
Ileum	Crypt	GO:0071514	BP	genetic imprinting	29	-0.895767	-2.24478	4.94e-06	0.000930473	0.00077823	355	tags=10%, list=2%, signal=10%	235682/76073/213742
Ileum	Crypt	GO:0005746	CC	mitochondrial respirasome	68	-0.75611	-2.1994	5.47e-06	0.00100222	0.000838238	1921	tags=51%, list=13%, signal=45%	17716/66416/67184/66414/12867/68197/70316/69875/66576/68375/17711/68342/595136/12866/67264/107197/66694/66046/54405/17717/66495/66377/17708/66142/230075/66218/68202/66152/407785/17719/66916/22272/68194/17991/67530
Ileum	Crypt	GO:0042310	BP	vasoconstriction	75	0.678964	1.95752	5.65e-06	0.00100222	0.000838238	1343	tags=19%, list=9%, signal=17%	18627/13615/67972/20312/58994/17130/26395/13616/12494/11421/71544/68813/229877/11848
Ileum	Crypt	GO:0001755	BP	neural crest cell migration	52	0.730557	1.97006	5.84e-06	0.00100222	0.000838238	670	tags=19%, list=5%, signal=18%	107586/20351/20356/23790/20352/26456/100169/20347/13641/13616
Ileum	Crypt	GO:0032649	BP	regulation of interferon-gamma production	74	0.676135	1.94224	5.85e-06	0.00100222	0.000838238	998	tags=11%, list=7%, signal=10%	12051/16173/19260/230738/20186/21946/11820/56532
Ileum	Crypt	GO:0001562	BP	response to protozoan	28	0.830182	1.99841	6.26e-06	0.00103827	0.000868389	6	tags=7%, list=0%, signal=7%	74481/12051
Ileum	Crypt	GO:0046873	MF	metal ion transmembrane transporter activity	320	0.496189	1.66827	6.33e-06	0.00103827	0.000868389	1475	tags=16%, list=10%, signal=15%	226781/12306/230612/227618/20544/16440/21366/16529/53421/16534/57442/67972/72002/12286/16439/215999/54338/216829/20494/94220/252972/55961/11938/67075/241877/109305/53945/20537/240332/69048/11931/269717/20499/277973/328133/12297/20517/14977/111173/14664/74552/55991/69806/72027/20515/114304/110877/18174/246696/105243/72258
Ileum	Crypt	GO:0032609	BP	interferon-gamma production	86	0.655763	1.92884	6.92e-06	0.00111011	0.000928474	998	tags=10%, list=7%, signal=10%	12051/16173/19260/230738/20186/21946/27060/11820/56532
Ileum	Crypt	GO:0002292	BP	T cell differentiation involved in immune response	55	0.72325	1.97898	7.35e-06	0.00115393	0.000965123	1921	tags=29%, list=13%, signal=25%	12051/16173/17131/230126/20351/230738/22724/17863/20848/93685/16362/56468/16190/19698/18762/11977
Ileum	Crypt	GO:2000147	BP	positive regulation of cell motility	493	0.448777	1.56088	7.57e-06	0.00116437	0.000973857	1982	tags=20%, list=13%, signal=18%	16173/76088/13143/18750/214593/212307/16400/13615/16971/20351/60595/12043/20909/237860/76527/230738/20356/14066/20312/22349/12317/215999/18754/20352/26456/14538/13835/20347/105722/71609/234779/26395/14745/107589/20848/26397/11465/13616/19271/30957/12739/71709/17913/239528/12156/76709/22433/54351/108058/12215/11820/18596/68050/12928/18805/20779/54357/20683/13653/17075/432995/68732/29875/230098/68813/76089/17826/23991/11848/105732/69601/50918/14181/11652/26396/53869/14824/16854/80795/330662/67916/101540/18550/17127/68750/11826/108101/18704/15586/107895/17295/22084/14810/18607/11977/58231/14751/16403/11350/52822/16452
Ileum	Crypt	GO:0046635	BP	positive regulation of alpha-beta T cell activation	56	0.724502	1.98641	7.91e-06	0.00118523	0.000991305	1919	tags=27%, list=13%, signal=23%	16173/26365/19260/230126/22724/17863/15505/20963/16362/11776/56468/11848/16190/18762/16147
Ileum	Crypt	GO:0006953	BP	acute-phase response	22	0.856047	1.97109	8.02e-06	0.00118523	0.000991305	645	tags=18%, list=4%, signal=17%	18489/19695/20848/24058
Ileum	Crypt	GO:0019866	CC	organelle inner membrane	443	-0.517695	-1.80085	8.27e-06	0.00119843	0.00100234	1775	tags=25%, list=12%, signal=23%	30055/433771/74868/17714/66414/21854/67942/224904/30058/223697/12867/70257/12034/18082/68197/18416/68514/94284/70316/69875/17448/51800/110446/14151/66576/68375/15107/17711/65103/68342/12868/67554/68943/106582/14148/11370/208194/22238/595136/68117/12866/11671/11946/27050/67264/229663/14732/66477/98386/107197/66694/66046/69186/50799/56454/93759/26912/69923/68066/54405/27425/27377/17717/12864/66495/319653/11740/11947/17705/11949/66377/230027/69029/11951/17708/67582/71679/11957/103172/66142/230075/56615/228033/19299/52538/66218/192287/66841/625249/57423/27273/68202/78943/97212/67426/231086/66152/407785/227231/17709/17719/17710/66916/66594/22272/68194/17991/28080/67530/20512
Ileum	Crypt	GO:0019730	BP	antimicrobial humoral response	59	0.71705	1.98428	9.46e-06	0.00134544	0.0011253	569	tags=8%, list=4%, signal=8%	18489/19695/12051/12945/21946
Ileum	Crypt	GO:0016328	CC	lateral plasma membrane	58	0.710352	1.9586	9.64e-06	0.00134544	0.0011253	2016	tags=36%, list=14%, signal=31%	26365/243548/60363/23790/432516/12550/12739/11735/17913/13542/16480/11931/17075/29875/14664/227157/13728/13511/11928/20740/17250
Ileum	Crypt	GO:0001505	BP	regulation of neurotransmitter levels	205	0.533924	1.73453	1.01e-05	0.00138986	0.00116245	1964	tags=19%, list=13%, signal=17%	18627/70129/18750/238988/20909/12286/268860/26431/18754/327814/110784/11938/12846/20908/13616/20911/53420/71709/22433/13542/22318/20907/76787/20619/108124/269060/20517/111173/14664/231871/116838/110877/60425/12048/50873/15567/18747/22249/20980
Ileum	Crypt	GO:0015629	CC	actin cytoskeleton	425	0.45664	1.57538	1.22e-05	0.00164239	0.00137366	2141	tags=25%, list=15%, signal=22%	77113/24131/286940/72333/12306/27428/60595/231830/114601/19882/22793/23790/432516/17886/217124/22349/11867/16669/65970/71960/78906/171531/14701/67938/360013/12345/104215/338367/208846/17922/54132/13196/104027/17925/215280/20166/107589/12550/74202/76566/57342/19248/70737/11465/12331/17913/74206/76709/16480/11426/19303/13057/20907/19334/12928/56443/109624/76281/20779/102502/16897/70394/68732/29875/56378/72042/227157/66616/13728/17921/68524/50918/269587/13169/66196/240055/53598/14260/80743/59288/210126/22388/109711/14248/108101/217692/110253/18762/319974/56737/19247/26936/73218/20740/11350/217325/74392/59069/16796/338355/226251/12385/12023/66592/24064
Ileum	Crypt	GO:0030335	BP	positive regulation of cell migration	480	0.444224	1.54366	1.25e-05	0.00165106	0.00138091	1982	tags=20%, list=13%, signal=18%	16173/76088/13143/18750/212307/16400/13615/16971/20351/60595/12043/20909/237860/76527/230738/20356/14066/20312/22349/12317/215999/18754/20352/26456/14538/13835/20347/105722/71609/234779/26395/14745/107589/20848/26397/11465/13616/19271/30957/12739/71709/17913/239528/12156/76709/22433/54351/108058/12215/11820/18596/68050/12928/18805/20779/54357/20683/13653/432995/68732/29875/230098/68813/76089/17826/23991/11848/105732/69601/50918/14181/11652/53869/14824/16854/80795/330662/67916/101540/18550/17127/68750/11826/108101/18704/15586/107895/17295/22084/14810/18607/11977/58231/14751/16403/11350/52822/16452
Ileum	Crypt	GO:0045177	CC	apical part of cell	381	0.462796	1.57594	1.28e-05	0.00166015	0.00138852	1448	tags=22%, list=10%, signal=20%	18489/16173/26365/30962/70129/13479/18750/101488/381204/214593/27428/16971/12351/241035/20544/16440/21366/217837/20909/16534/18810/67972/432516/93835/170761/54338/268663/20494/67938/27375/72040/18400/108079/19126/71764/17922/13809/54670/171429/666339/20532/12540/20908/20537/12550/27364/11465/12527/16835/20911/69048/74206/210274/17063/27060/58810/13057/11931/12695/11820/18596/15587/14827/18805/77832/12297/54357/72088/29816/20517/93742/17075/14664/72027/76089/224912/17921/101772/18174/105243/17254/70997
Ileum	Crypt	GO:0007263	BP	nitric oxide mediated signal transduction	21	-0.858187	-2.01388	1.33e-05	0.00170062	0.00142236	17	tags=14%, list=0%, signal=14%	11816/17748/17750
Ileum	Crypt	GO:0036336	BP	dendritic cell migration	17	0.881511	1.89112	1.37e-05	0.00172248	0.00144065	576	tags=35%, list=4%, signal=34%	76088/14042/12317/105722/13860/12540
Ileum	Crypt	GO:0046634	BP	regulation of alpha-beta T cell activation	80	0.661515	1.9192	1.4e-05	0.00172445	0.0014423	1919	tags=24%, list=13%, signal=21%	16173/26365/19260/17131/230126/230738/22724/17863/15505/20963/16362/16396/11776/56468/11848/16190/59009/18762/16147
Ileum	Crypt	GO:0030217	BP	T cell differentiation	233	0.523423	1.7109	1.5e-05	0.00179912	0.00150475	2324	tags=22%, list=16%, signal=19%	12051/16173/19260/58208/17131/230126/20351/12043/230738/22724/19156/17863/20848/56457/18021/21423/93685/22433/107817/27060/20963/56532/16362/16196/13653/11776/56468/11848/20668/75570/16190/320790/59009/67122/16450/19698/18762/66494/16205/12015/16147/11977/20869/11350/68137/56436/108655/19255/56335/50932/83945/20227
Ileum	Crypt	GO:1903556	BP	negative regulation of tumor necrosis factor superfamily cytokine production	48	0.733132	1.94425	1.5e-05	0.00179912	0.00150475	371	tags=15%, list=3%, signal=14%	12051/19260/230738/20186/109815/20312/11433
Ileum	Crypt	GO:0042110	BP	T cell activation	394	0.464082	1.58522	1.59e-05	0.00187224	0.0015659	2324	tags=19%, list=16%, signal=16%	12051/16173/26365/19260/76088/58208/17131/230126/20351/12043/56501/230738/17886/22724/13641/12988/19156/17863/20848/56457/18021/21423/15505/93685/22433/107817/27060/19171/20963/56532/16362/16196/13653/51797/16396/11776/56468/11848/13846/94212/20668/16854/75570/80795/16190/15205/320790/17127/13200/12608/59009/67122/17120/16450/94185/19698/18762/66494/16205/12015/16147/11977/20869/11350/66592/68137/56436/108655/19255/56335/50932/83945/12476/20227
Ileum	Crypt	GO:0043434	BP	response to peptide hormone	280	0.492498	1.63921	1.63e-05	0.00188713	0.00157836	2209	tags=24%, list=15%, signal=21%	18489/19695/226781/16173/12702/20384/18750/20544/20186/67972/11512/102193/94224/26379/104215/22724/18770/11938/12988/171429/20848/19271/108083/17913/56041/19268/22433/235344/19303/22318/12333/12928/18033/18805/16362/20779/192157/20683/13653/235623/12953/13667/11652/14784/19325/67043/22278/19262/606496/18710/18709/18762/19246/26569/19247/22084/18607/213053/19267/18746/16452/13688/20847/11651/56436/117150/72999/19255
Ileum	Crypt	GO:0030001	BP	metal ion transport	398	0.461854	1.57934	1.66e-05	0.00190131	0.00159022	2177	tags=18%, list=15%, signal=16%	226781/19260/53376/20544/16440/16529/12043/16534/57442/67972/72002/12286/20312/16439/215999/216829/18754/94220/252972/105722/11938/67075/109305/234779/53945/107589/17863/216001/18021/18854/338365/69048/108058/13057/64095/11931/269717/18596/328133/12297/14977/11421/74552/55991/69806/22337/72027/11776/67887/11848/65973/269587/18174/16854/80795/15205/27967/320790/18704/14810/18607/213053/237611/11977/11928/11350/227731/66592/11651/17096/16535
Ileum	Crypt	GO:0006469	BP	negative regulation of protein kinase activity	187	0.546093	1.74908	1.93e-05	0.00211114	0.00176571	2295	tags=28%, list=16%, signal=24%	26365/19260/20459/18750/230126/13197/78388/80794/23790/19645/70012/13835/15502/16973/66259/19271/12402/13542/320795/15587/64144/100037258/14870/56468/17873/69601/13844/545902/80280/67605/217039/52840/114716/21929/66917/19246/74155/14682/22084/18607/11819/11350/16923/50523/11651/229007/17283/24064/17096/21754/19255/83945/23939
Ileum	Crypt	GO:0032729	BP	positive regulation of interferon-gamma production	51	0.718882	1.93131	1.94e-05	0.00211114	0.00176571	12	tags=6%, list=0%, signal=6%	12051/16173/19260
Ileum	Crypt	GO:0045785	BP	positive regulation of cell adhesion	365	0.47313	1.6037	1.95e-05	0.00211114	0.00176571	1982	tags=20%, list=13%, signal=18%	16173/26365/19260/76088/17131/18750/13430/16400/20443/230126/20909/20312/83436/12317/18754/14538/13835/22724/13641/14924/320712/17863/20908/12550/19271/15505/11735/76709/22433/16456/16480/12333/20963/12928/16362/20779/54357/16196/20163/68732/29875/11776/68813/56468/23991/11848/13846/50918/16728/20668/80795/14260/330662/16190/67916/101540/15205/18453/17127/68750/70450/18709/110253/18762/15586/19247/22084/12015/16147/58231/16403/11350/16452
Ileum	Crypt	GO:0034109	BP	homotypic cell-cell adhesion	64	0.684622	1.92422	1.96e-05	0.00211114	0.00176571	2148	tags=27%, list=15%, signal=23%	26365/18750/268860/13506/26395/12527/11735/16456/16480/67451/20963/16728/67916/13511/108101/16923/17096
Ileum	Crypt	GO:0030855	BP	epithelial cell differentiation	479	0.441015	1.53238	2e-05	0.00212426	0.00177669	2189	tags=22%, list=15%, signal=19%	19695/26365/20459/13710/58208/14042/14027/286940/55948/72333/27428/22695/216850/107586/20733/13836/81879/11911/268663/17134/102193/27375/14595/433091/109674/19126/55978/12945/68339/26395/18426/19156/15378/12550/17132/224902/70737/12739/54200/12156/74206/19143/13047/22433/16456/14464/21386/20602/240025/20779/72088/102502/93742/110279/17979/12224/104394/22337/76089/224912/17921/11848/15903/50918/15205/216527/13871/74123/15413/17127/12608/114716/19041/16450/110253/107746/207920/74155/252973/17295/228790/18607/12015/15901/16147/11819/58231/11350/12638/97031/14184/12443/50523/71913/331063/218518/17283/24064/14107/56436/215449/108655/16878/106025
Ileum	Crypt	GO:0040029	BP	regulation of gene expression, epigenetic	101	-0.766309	-2.29046	2.25e-05	0.00235116	0.00196647	670	tags=14%, list=5%, signal=13%	19820/93759/22210/17692/170823/78878/15201/321000/14056/76073/70252/14958/22097/213742
Ileum	Crypt	GO:0008015	BP	blood circulation	379	0.462451	1.57526	2.43e-05	0.00250966	0.00209904	1343	tags=14%, list=9%, signal=13%	18627/16173/26365/14042/69219/17131/18750/215615/13615/20544/230738/57442/67972/18797/83814/11512/20312/268860/109934/16790/27375/66826/13506/11938/58994/17130/26395/16973/13809/12540/66259/26397/13616/19271/12494/16456/16480/12333/108058/13057/11931/11820/67451/18126/11421/110279/104394/14528/71544/68813/229877/11848
Ileum	Crypt	GO:0019229	BP	regulation of vasoconstriction	58	0.698764	1.92665	2.48e-05	0.00252813	0.00211449	1343	tags=19%, list=9%, signal=17%	18627/13615/67972/20312/17130/26395/13616/12494/71544/68813/11848
Ileum	Crypt	GO:0030431	BP	sleep	22	0.838807	1.93139	2.61e-05	0.0026193	0.00219073	335	tags=14%, list=2%, signal=13%	16173/18628/224671
Ileum	Crypt	GO:0005743	CC	mitochondrial inner membrane	405	-0.525778	-1.82748	2.66e-05	0.00262621	0.00219651	1775	tags=26%, list=12%, signal=23%	30055/433771/74868/17714/66414/21854/67942/224904/30058/12867/70257/12034/18082/68197/18416/68514/94284/70316/69875/17448/51800/110446/14151/66576/68375/15107/17711/68342/12868/67554/68943/14148/11370/208194/22238/595136/68117/12866/11671/11946/27050/67264/229663/14732/66477/107197/66694/66046/69186/50799/56454/26912/69923/68066/54405/27425/27377/17717/12864/66495/319653/11740/11947/17705/11949/66377/230027/69029/11951/17708/67582/71679/11957/103172/66142/230075/56615/228033/19299/52538/66218/192287/66841/625249/57423/27273/68202/97212/67426/231086/66152/407785/227231/17709/17719/17710/66916/66594/22272/68194/17991/28080/67530/20512
Ileum	Crypt	GO:1903131	BP	mononuclear cell differentiation	355	0.466765	1.5824	2.68e-05	0.00262621	0.00219651	2324	tags=19%, list=16%, signal=17%	74481/12051/16173/19260/58208/17131/16969/230126/20351/12043/76527/230738/74126/22724/56310/234779/21946/19156/17863/20848/56457/18021/19271/21423/93685/22433/107817/27060/20963/56532/16362/16196/13653/11776/17289/56468/101142/11848/20668/75570/16190/54125/320790/12608/59009/67122/16450/66058/19698/18762/66494/21929/16205/12015/16147/11977/20869/11350/17000/68137/56436/17096/108655/19255/56335/50932/83945/15900/20227
Ileum	Crypt	GO:0007159	BP	leukocyte cell-cell adhesion	276	0.491209	1.63032	2.9e-05	0.00280175	0.00234333	3088	tags=25%, list=21%, signal=20%	16173/26365/19260/76088/14042/17131/20443/230126/230738/22724/13641/17863/15505/22433/16456/12333/20963/16362/16196/14870/16396/57783/11776/56468/11848/13846/94212/16728/20668/16854/80795/16190/15205/20868/12608/67122/17120/94185/108101/18762/12015/16147/11651/26887/19255/16402/83945/20227/105782/547431/12053/19013/13642/20300/14190/338366/20851/16409/108723/14345/56048/13866/15040/16195/381305/16412/14252/16168
Ileum	Crypt	GO:0032637	BP	interleukin-8 production	51	0.713683	1.91734	2.97e-05	0.00280414	0.00234533	1529	tags=22%, list=10%, signal=19%	12051/16173/19260/14066/20848/19324/20963/15587/18126/228607/101540
Ileum	Crypt	GO:0060711	BP	labyrinthine layer development	49	0.702622	1.87291	2.98e-05	0.00280414	0.00234533	2569	tags=43%, list=17%, signal=36%	12702/20732/16477/107586/50785/20733/112405/26395/56334/71709/19143/17979/15205/14784/217039/252973/217325/11651/18799/17977/231672
Ileum	Crypt	GO:1903039	BP	positive regulation of leukocyte cell-cell adhesion	171	0.539227	1.71822	3.18e-05	0.00296054	0.00247614	1537	tags=13%, list=10%, signal=12%	16173/26365/19260/76088/20443/230126/22724/13641/17863/15505/22433/12333/20963/16362/16196/11776/56468/11848/13846/20668/80795/16190/15205
Ileum	Crypt	GO:0032720	BP	negative regulation of tumor necrosis factor production	47	0.7365	1.94977	3.4e-05	0.00312779	0.00261603	371	tags=15%, list=3%, signal=15%	12051/19260/230738/20186/109815/20312/11433
Ileum	Crypt	GO:0071219	BP	cellular response to molecule of bacterial origin	149	0.562347	1.77194	3.56e-05	0.00323297	0.00270399	2300	tags=27%, list=16%, signal=23%	16173/19260/19015/18750/22695/217166/230738/20186/109815/20312/18035/18754/216161/108960/22259/54624/22433/19704/18033/26416/54131/14870/18126/110279/14528/11848/69601/70310/12608/54196/64383/21929/236193/11350/16452/67154/11651/17096/26417/15900
Ileum	Crypt	GO:0050678	BP	regulation of epithelial cell proliferation	301	0.481429	1.61028	3.65e-05	0.00324758	0.00271622	2168	tags=23%, list=15%, signal=20%	19695/16173/26365/19015/58208/18750/55948/22695/241035/107586/217166/20356/14066/21416/73608/19645/12444/14595/433323/50721/16601/72043/12540/20848/12550/12579/12530/12156/22433/75605/13057/15364/69745/20683/21802/68911/22337/69601/14181/14824/74370/101540/15205/17127/68750/67122/28106/18176/21929/207920/15586/74155/22084/18607/12015/15901/77411/16147/11977/12633/11819/28113/20869/14184/12443/11651/17283/108655
Ileum	Crypt	GO:0046637	BP	regulation of alpha-beta T cell differentiation	51	0.711007	1.91016	3.66e-05	0.00324758	0.00271622	1919	tags=29%, list=13%, signal=26%	16173/17131/230126/230738/22724/17863/20963/16362/11776/56468/11848/16190/59009/18762/16147
Ileum	Crypt	GO:0030246	MF	carbohydrate binding	179	0.525014	1.68394	3.97e-05	0.00347693	0.00290804	1076	tags=13%, list=7%, signal=13%	18489/19695/71481/94071/171212/216440/12317/14583/112407/12330/16855/66890/11990/112405/112406/70361/56421/71665/12215/58235/109154/93694/232409/52858
Ileum	Crypt	GO:0018108	BP	peptidyl-tyrosine phosphorylation	259	0.494047	1.62898	4.41e-05	0.00382259	0.00319715	2271	tags=21%, list=15%, signal=18%	16173/19260/12702/20459/18750/78388/76527/80794/18754/13835/12747/52023/15378/13874/19271/110524/15505/12402/19303/106522/11820/18596/20963/15587/16362/20779/16196/21802/11421/29875/56468/12305/13844/51789/67916/15205/217039/18762/19246/74155/19247/20869/11350/16452/16923/12748/14184/229007/17096/14186/16878/19255/225849/26417/16402
Ileum	Crypt	GO:0061844	BP	antimicrobial humoral immune response mediated by antimicrobial peptide	46	0.715477	1.87577	4.74e-05	0.00405909	0.00339494	948	tags=11%, list=6%, signal=10%	18489/19695/12945/21946/11820
Ileum	Crypt	GO:0071222	BP	cellular response to lipopolysaccharide	143	0.563258	1.76367	4.81e-05	0.00407871	0.00341136	2300	tags=27%, list=16%, signal=23%	16173/19260/19015/18750/22695/217166/230738/20186/109815/20312/18035/18754/216161/108960/22259/54624/22433/19704/18033/26416/54131/14870/18126/110279/14528/11848/69601/70310/12608/54196/21929/236193/11350/16452/67154/11651/17096/26417/15900
Ileum	Crypt	GO:0042832	BP	defense response to protozoan	25	0.831087	1.95298	4.87e-05	0.00408414	0.00341589	6	tags=8%, list=0%, signal=8%	74481/12051
Ileum	Crypt	GO:0018212	BP	peptidyl-tyrosine modification	262	0.490595	1.61721	5.13e-05	0.00424815	0.00355308	2271	tags=21%, list=15%, signal=18%	16173/19260/12702/20459/18750/78388/76527/80794/18754/13835/12747/52023/15378/13874/19271/110524/15505/12402/19303/106522/11820/18596/20963/15587/16362/20779/16196/21802/11421/29875/56468/12305/13844/51789/67916/15205/217039/18762/19246/74155/19247/20869/11350/16452/16923/12748/14184/229007/17096/14186/16878/19255/225849/26417/16402
Ileum	Crypt	GO:0034104	BP	negative regulation of tissue remodeling	20	0.837018	1.88347	5.22e-05	0.00427855	0.0035785	1144	tags=25%, list=8%, signal=23%	26365/109934/12988/12494/110279
Ileum	Crypt	GO:0050900	BP	leukocyte migration	258	0.496325	1.63378	5.4e-05	0.00437359	0.00365799	1144	tags=14%, list=8%, signal=13%	19260/76088/13143/14042/13479/18750/171095/20443/13615/76527/107338/20312/12317/215999/109934/14595/105722/13860/58994/17925/12540/13616/12527/19271/16456/70045/12333/64095/12215/11820/68050/20963/12928/56532/19035/217835/110279
Ileum	Crypt	GO:0006836	BP	neurotransmitter transport	197	0.525439	1.69594	5.45e-05	0.00437359	0.00365799	2146	tags=20%, list=15%, signal=17%	18627/18750/238988/21366/20909/12286/26431/18754/327814/110784/11938/20908/240332/13616/20911/53420/71709/22433/13542/22318/20907/76787/20619/108124/20517/111173/14664/116838/110877/60425/12048/50873/15567/18747/22249/20980/171180/102857/215449
Ileum	Crypt	GO:0031400	BP	negative regulation of protein modification process	474	0.431963	1.50048	5.52e-05	0.00437888	0.00366242	2316	tags=24%, list=16%, signal=21%	18627/16173/26365/19260/12702/20459/17131/18750/230126/13197/78388/230738/80794/23790/217124/19645/70012/18754/19060/13835/15502/108079/15353/56310/170835/17130/16973/14232/52023/15378/66259/671535/208643/56334/19271/110524/12402/320365/22433/13542/320795/58805/12328/15587/110854/64144/16362/100037258/56812/14870/69274/93742/107260/21652/12593/246198/56468/21770/12953/23991/65112/17873/69601/66914/50918/102141/13844/545902/80280/67605/22258/69009/67916/217039/57321/52840/209011/114716/64383/209200/50873/18762/22594/21929/66917/19246/74155/14682/19049/107895/17295/22084/26936/18607/108954/11819/28113/11350/16923/50523/11651/229007/17283/24064/17096/21754/19255/72948/19023/100336/83945/23939/72112
Ileum	Crypt	GO:0098791	CC	Golgi apparatus subcompartment	428	0.450038	1.55195	5.89e-05	0.00462563	0.00386879	2188	tags=26%, list=15%, signal=23%	14422/13430/208647/59041/14421/12351/15013/20909/107338/14972/66913/11981/216829/18754/66890/228576/14595/360013/21810/231717/76983/24044/228960/26394/78885/78670/229593/58994/18693/54670/78777/233575/12540/12550/226744/19719/213993/68581/53897/76688/30957/56389/229782/56041/76510/330671/16553/74766/13047/70361/17308/21766/110172/22365/22318/66366/18220/11769/19324/21356/15587/18805/230584/11778/16897/67830/235623/99889/54399/227157/217664/11776/18554/66616/67091/65112/66460/54161/67510/11766/68038/18174/53869/99371/14824/67916/19325/18550/70231/100317/74094/68505/50873/18704/67015/55943/76899/71648/72727/434204/74763/11977/170760/104303/12795/208449/64436/71913/68137/26887/57437/71673
Ileum	Crypt	GO:0050870	BP	positive regulation of T cell activation	154	0.53544	1.69218	6.98e-05	0.00538651	0.00450517	1537	tags=14%, list=10%, signal=12%	16173/26365/19260/76088/230126/22724/13641/17863/15505/22433/20963/16362/16196/11776/56468/11848/13846/20668/80795/16190/15205
Ileum	Crypt	GO:0050730	BP	regulation of peptidyl-tyrosine phosphorylation	207	0.512509	1.66779	7e-05	0.00538651	0.00450517	2271	tags=22%, list=15%, signal=19%	16173/19260/12702/20459/18750/78388/76527/80794/18754/52023/15378/13874/19271/110524/15505/12402/11820/18596/20963/15587/16362/20779/16196/21802/11421/29875/56468/51789/67916/15205/217039/18762/19246/74155/19247/20869/11350/16452/16923/14184/229007/17096/16878/19255/225849/16402
Ileum	Crypt	GO:1903037	BP	regulation of leukocyte cell-cell adhesion	243	0.48574	1.59171	7.39e-05	0.00563192	0.00471043	3088	tags=24%, list=21%, signal=19%	16173/26365/19260/76088/17131/20443/230126/230738/22724/13641/17863/15505/22433/12333/20963/16362/16196/14870/16396/11776/56468/11848/13846/94212/20668/16854/80795/16190/15205/12608/67122/17120/94185/18762/12015/16147/11651/19255/83945/20227/105782/547431/12053/19013/13642/20300/14190/338366/20851/108723/14345/56048/13866/15040/16195/381305/14252/16168
Ileum	Crypt	GO:0032677	BP	regulation of interleukin-8 production	48	0.708047	1.87772	7.56e-05	0.00567621	0.00474748	1529	tags=19%, list=10%, signal=17%	12051/16173/19260/14066/20848/20963/15587/228607/101540
Ileum	Crypt	GO:1901653	BP	cellular response to peptide	257	0.486906	1.6023	7.75e-05	0.00567621	0.00474748	2209	tags=25%, list=15%, signal=21%	226781/16173/19260/12702/18750/16971/20544/20186/67972/11512/12286/102193/26379/104215/22724/18770/12988/58994/171429/20848/19271/108083/17913/56041/19268/22433/235344/19303/22318/11820/12928/18033/16362/20779/192157/20683/101772/11652/14784/19325/67043/22278/19262/606496/18710/18709/18762/19246/26569/19247/22084/18607/213053/19267/18746/16452/17250/13688/11651/56436/117150/72999/19255
Ileum	Crypt	GO:0001725	CC	stress fiber	74	0.631098	1.81287	7.94e-05	0.00567621	0.00474748	905	tags=30%, list=6%, signal=28%	77113/24131/286940/72333/12306/60595/231830/19882/22793/17886/65970/71960/171531/67938/208846/54132/104027/107589/74202/74206/19303/13057
Ileum	Crypt	GO:0097517	CC	contractile actin filament bundle	74	0.631098	1.81287	7.94e-05	0.00567621	0.00474748	905	tags=30%, list=6%, signal=28%	77113/24131/286940/72333/12306/60595/231830/19882/22793/17886/65970/71960/171531/67938/208846/54132/104027/107589/74202/74206/19303/13057
Ileum	Crypt	GO:0043616	BP	keratinocyte proliferation	36	0.749329	1.88027	8.11e-05	0.00567621	0.00474748	688	tags=22%, list=5%, signal=21%	19695/19015/58208/55948/22695/107586/16601/13874
Ileum	Crypt	GO:0042641	CC	actomyosin	83	0.622651	1.81772	8.13e-05	0.00567621	0.00474748	956	tags=29%, list=6%, signal=27%	77113/24131/286940/72333/12306/60595/231830/19882/22793/17886/65970/71960/171531/67938/360013/208846/54132/104027/107589/74202/74206/19303/13057/20907
Ileum	Crypt	GO:0007173	BP	epidermal growth factor receptor signaling pathway	90	0.602035	1.78448	8.22e-05	0.00567621	0.00474748	2209	tags=34%, list=15%, signal=29%	226781/26365/18703/74055/78388/80794/22349/70294/19248/13874/19271/12402/19268/381126/12328/20779/21802/29816/29875/56468/69601/14784/74155/19247/18607/11843/11350/227333/11651/229007/19255
Ileum	Crypt	GO:0030098	BP	lymphocyte differentiation	318	0.461777	1.55238	8.24e-05	0.00567621	0.00474748	2324	tags=19%, list=16%, signal=17%	12051/16173/19260/58208/17131/16969/230126/20351/12043/230738/74126/22724/56310/234779/21946/19156/17863/20848/56457/18021/19271/21423/93685/22433/107817/27060/20963/56532/16362/16196/13653/11776/17289/56468/101142/11848/20668/75570/16190/54125/320790/59009/67122/16450/19698/18762/66494/21929/16205/12015/16147/11977/20869/11350/68137/56436/108655/19255/56335/50932/83945/20227
Ileum	Crypt	GO:0001667	BP	ameboidal-type cell migration	377	0.442469	1.50617	8.31e-05	0.00567621	0.00474748	1967	tags=19%, list=13%, signal=17%	26365/19015/18750/212307/16400/13197/192897/107586/20351/230738/20356/23790/13836/17886/73608/22349/12317/20778/18754/20352/94184/26456/100169/20347/54132/13641/234779/16973/105844/26397/13616/18854/12331/71709/239528/242687/16480/11426/320795/19303/12215/15587/20779/54357/20683/29875/68813/23991/11848/69601/13846/14181/53869/14824/330662/67916/101540/68750/18710/18709/11826/18704/15586/17295/19247/22084/18607/11819/14751/11350
Ileum	Crypt	GO:0071216	BP	cellular response to biotic stimulus	170	0.53331	1.70044	8.35e-05	0.00567621	0.00474748	2148	tags=24%, list=15%, signal=21%	16173/19260/19015/18750/22695/217166/230738/20186/109815/20312/18035/18754/216161/108960/22259/54624/22433/19704/20963/18033/26416/54131/14870/71711/18126/110279/14528/11848/69601/70310/12608/54196/64383/21929/236193/108954/11350/16452/67154/11651/17096
Ileum	Crypt	GO:0098800	CC	inner mitochondrial membrane protein complex	116	-0.708456	-2.17565	8.37e-05	0.00567621	0.00474748	1921	tags=49%, list=13%, signal=43%	17716/66416/67184/433771/17714/66414/21854/67942/224904/12867/70257/12034/68197/68514/70316/69875/66576/68375/17711/68342/595136/68117/11946/67264/66477/107197/66694/66046/69923/54405/27425/17717/66495/11947/17705/11949/66377/69029/11951/17708/71679/11957/103172/230075/228033/66218/57423/68202/66152/407785/17719/66916/22272/68194/17991/28080/67530
Ileum	Crypt	GO:0045165	BP	cell fate commitment	178	0.522245	1.67246	8.41e-05	0.00567621	0.00474748	2223	tags=20%, list=15%, signal=17%	243548/58208/14042/69743/212712/216850/12043/21416/110147/24069/14232/12540/20848/18854/21423/54624/12156/14464/21386/21678/16196/11848/20668/15205/19325/13819/16450/20679/207920/16147/11819/14184/50523/17283/24064/29808
Ileum	Crypt	GO:0002274	BP	myeloid leukocyte activation	173	0.53035	1.68401	8.51e-05	0.00567621	0.00474748	2013	tags=19%, list=14%, signal=17%	74481/16173/13615/217166/20909/20312/109934/18754/360013/216161/16835/22259/20911/107817/217203/22318/12606/11820/20963/20619/15587/110279/13032/237625/14824/16190/70450/19698/18607/19267/17000/16452/12638
Ileum	Crypt	GO:0042088	BP	T-helper 1 type immune response	35	0.76981	1.92614	8.54e-05	0.00567621	0.00474748	1768	tags=23%, list=12%, signal=20%	12051/16173/20351/16362/56468/16190/19698/18176
Ileum	Crypt	GO:0070527	BP	platelet aggregation	39	0.731415	1.86847	8.58e-05	0.00567621	0.00474748	2148	tags=23%, list=15%, signal=20%	26365/18750/268860/12527/16456/20963/108101/16923/17096
Ileum	Crypt	GO:0048193	BP	Golgi vesicle transport	261	0.484504	1.59663	8.93e-05	0.00585695	0.00489865	2989	tags=39%, list=20%, signal=32%	69608/13430/208647/12282/59042/77038/107338/18797/50907/93835/66913/11981/66890/360013/76983/12988/67511/229593/234857/97761/56447/227648/226744/68581/76688/56334/56389/11735/56041/76308/16553/13047/70361/21766/22318/66366/19324/106522/78610/11844/16897/67830/54399/66251/11776/103694/67091/66460/16562/54161/11766/70829/27054/99371/218811/67916/53612/19325/54189/68505/231834/67015/66111/71648/434204/78891/11843/217517/104303/98417/75914/67180/68137/22319/57437/78287/54198/71673/20742/56395/76775/69162/66050/77371/11781/56350/54214/94221/210148/338366/98710/67231/105504/53611/18777/11842/18195/67458/106039/20336/99683/27061/241062
Ileum	Crypt	GO:0046851	BP	negative regulation of bone remodeling	14	0.885925	1.83887	9.7e-05	0.00630074	0.00526982	733	tags=21%, list=5%, signal=20%	26365/12988/12494
Ileum	Crypt	GO:0034329	BP	cell junction assembly	357	0.44871	1.52204	9.78e-05	0.00630074	0.00526982	1967	tags=20%, list=13%, signal=18%	17131/18750/60363/16971/192897/20351/60595/12043/231830/18810/20186/83814/23790/13836/12286/73608/140570/227937/13641/223254/12550/13631/230661/208643/70737/11465/12527/19271/396184/12739/12738/17913/210274/13542/16456/16480/11426/19303/66220/58235/11820/67451/20779/93742/56460/11421/110279/29875/76089/224912/11848/13169/13844/14260/22388/109711/17127/19262/217692/19266/107746/252973/19329/19247/14810/18772/18607/434204/56173/53321/18747/11350
Ileum	Crypt	GO:0055037	CC	recycling endosome	139	0.550235	1.71584	0.000110619	0.007031	0.0058806	2725	tags=30%, list=18%, signal=25%	226781/18703/231830/11981/215445/231717/24044/78670/66863/16835/68112/23970/11820/226016/12751/237625/231876/18174/53869/99371/19326/216169/80743/53612/13660/19325/54645/73689/68505/55943/19329/100226/71775/12638/22319/19342/53868/665113/70546/68299/17919/100017
Ileum	Crypt	GO:0002695	BP	negative regulation of leukocyte activation	151	0.542398	1.70553	0.000110967	0.007031	0.0058806	1988	tags=19%, list=13%, signal=17%	26365/19260/17131/217166/230738/20312/109934/22724/52023/21946/16835/22259/320795/16362/110279/16396/17289/56468/94212/14824/16854/16190/12608/67122/17120/94185/21929/16147/235587
Ileum	Crypt	GO:0050866	BP	negative regulation of cell activation	168	0.531822	1.69196	0.000114316	0.00718284	0.0060076	1998	tags=19%, list=14%, signal=17%	26365/19260/17131/217166/230738/20312/268860/109934/22724/52023/21946/12527/16835/22259/320795/16362/110279/16396/17289/56468/94212/14824/16854/16190/12608/67122/17120/94185/21929/16147/235587/16923
Ileum	Crypt	GO:0006959	BP	humoral immune response	112	0.585648	1.77982	0.000115566	0.00720139	0.00602311	2081	tags=12%, list=14%, signal=10%	18489/19695/12051/12945/21946/11820/14962/21425/16854/94185/71775/12263/66294
Ileum	Crypt	GO:0030027	CC	lamellipodium	165	0.537642	1.70323	0.000119095	0.00736045	0.00615614	2428	tags=27%, list=16%, signal=23%	544963/72333/13430/74055/20909/23790/13836/217124/22349/22323/100169/12345/224014/17925/107589/20908/12550/57342/20911/242687/76709/19303/101314/11820/18805/70394/68732/56378/17826/23991/11848/13169/70997/100310872/18453/59009/66610/52822/226251/12385/14107/104418/16332/54126/11461
Ileum	Crypt	GO:0042734	CC	presynaptic membrane	163	0.537347	1.6957	0.000120222	0.0073697	0.00616388	1963	tags=15%, list=13%, signal=13%	238988/13429/20909/67972/12286/12330/13641/18693/20908/241727/58235/20907/14664/227157/66340/116838/13844/16728/67043/15567/19266/14810/53321/226548/22249
Ileum	Crypt	GO:0046641	BP	positive regulation of alpha-beta T cell proliferation	18	0.848962	1.86952	0.000126685	0.00760008	0.00635656	12	tags=17%, list=0%, signal=17%	16173/26365/19260
Ileum	Crypt	GO:0015985	BP	energy coupled proton transport, down electrochemical gradient	17	-0.86048	-1.92498	0.000127004	0.00760008	0.00635656	882	tags=65%, list=6%, signal=61%	11946/27425/11947/17705/11949/11951/71679/11957/228033/57423/28080
Ileum	Crypt	GO:0015986	BP	ATP synthesis coupled proton transport	17	-0.86048	-1.92498	0.000127004	0.00760008	0.00635656	882	tags=65%, list=6%, signal=61%	11946/27425/11947/17705/11949/11951/71679/11957/228033/57423/28080
Ileum	Crypt	GO:0023061	BP	signal release	457	0.432178	1.49391	0.000131082	0.00778237	0.00650903	2177	tags=20%, list=15%, signal=18%	18627/19015/59090/70129/18750/238988/13615/16971/217166/20909/20186/110385/12286/21416/268860/215999/223775/215445/52793/26431/18754/327814/110784/11938/71764/58994/18693/16973/20908/15378/18555/66259/67041/213993/228355/13616/20911/53420/18300/107221/12494/71709/13350/22433/13542/21386/192185/75605/22318/27060/19324/15364/20907/76787/20963/20619/108124/18126/111173/14664/380714/28146/12953/116838/237625/101772/110877/67767/16854/74370/19326/56455/320790/78894/60425/11826/12048/50873/15567/19247/12015/18747/22249/20980/16452/12638/171180/215449/17096/14186/16878/16535
Ileum	Crypt	GO:0010959	BP	regulation of metal ion transport	228	0.490199	1.59737	0.000132795	0.00782243	0.00654253	1967	tags=16%, list=13%, signal=14%	226781/19260/53376/20544/12043/57442/67972/12286/20312/18754/105722/109305/234779/107589/18021/18854/108058/13057/64095/11931/18596/12297/11421/22337/67887/11848/65973/269587/16854/15205/320790/18704/14810/18607/237611/11350
Ileum	Crypt	GO:0003016	BP	respiratory system process	34	-0.765525	-1.99132	0.000140481	0.00815813	0.00682331	273	tags=12%, list=2%, signal=12%	14660/100048534/22682/22289
Ileum	Crypt	GO:0072539	BP	T-helper 17 cell differentiation	22	0.815009	1.8766	0.000140657	0.00815813	0.00682331	811	tags=23%, list=6%, signal=22%	17131/230738/22724/20848/93685
Ileum	Crypt	GO:0001228	MF	DNA-binding transcription activator activity, RNA polymerase II-specific	363	0.446874	1.51531	0.000145788	0.00837643	0.00700589	1830	tags=17%, list=12%, signal=15%	21685/13710/58208/69743/212712/16477/208647/15273/107586/16478/21676/56501/20186/21416/50794/81879/12013/11911/13557/17134/26379/22724/12609/16601/17863/20848/15378/17132/12590/18021/17764/21423/22259/18044/12606/15364/18033/54131/15436/16362/20683/13653/102423/17979/12224/22642/104394/23849/21425/13560/13819/15413/17127/68750/12608/13170/19698/252973/14281/12915/18171
Ileum	Crypt	GO:0002685	BP	regulation of leukocyte migration	163	0.534344	1.68622	0.000146937	0.00837643	0.00700589	1508	tags=15%, list=10%, signal=14%	19260/76088/13143/20443/13615/76527/20312/12317/215999/109934/105722/58994/13616/12527/19271/12333/11820/68050/12928/56532/217835/110279/11848/16854/80795
Ileum	Crypt	GO:0072538	BP	T-helper 17 type immune response	26	0.802136	1.89182	0.000147754	0.00837643	0.00700589	811	tags=19%, list=6%, signal=18%	17131/230738/22724/20848/93685
Ileum	Crypt	GO:0002286	BP	T cell activation involved in immune response	73	0.623475	1.79153	0.000149426	0.00840797	0.00703227	1921	tags=23%, list=13%, signal=20%	12051/16173/17131/230126/20351/230738/22724/17863/20848/93685/16362/56468/16854/16190/19698/18762/11977
Ileum	Crypt	GO:0048663	BP	neuron fate commitment	38	0.734591	1.86523	0.000152261	0.00844808	0.00706582	576	tags=16%, list=4%, signal=15%	58208/69743/212712/110147/24069/12540
Ileum	Crypt	GO:0061138	BP	morphogenesis of a branching epithelium	184	0.516734	1.65795	0.000152379	0.00844808	0.00706582	1973	tags=19%, list=13%, signal=17%	12702/14042/20732/241035/12043/20356/20733/13836/14595/50721/16973/12550/18021/18854/12156/19143/21386/19303/75605/15364/64138/20779/17979/22337/12305/14784/67122/207920/252973/17295/77411/16147/58231/11350/217325
Ileum	Crypt	GO:0003013	BP	circulatory system process	406	0.435388	1.49071	0.000155543	0.00856054	0.00715988	1343	tags=14%, list=9%, signal=13%	18627/16173/26365/14042/69219/17131/18750/215615/13615/16971/20544/230738/57442/67972/18797/83814/11512/20312/268860/109934/16790/27375/66826/13506/11938/58994/17130/26395/16973/13809/12540/20537/66259/26397/13616/19271/12494/16456/16480/12333/108058/13057/11931/11820/67451/20779/20517/18126/11421/110279/104394/14528/71544/68813/229877/11848
Ileum	Crypt	GO:0036037	BP	CD8-positive, alpha-beta T cell activation	23	0.812247	1.87649	0.000158916	0.0086828	0.00726214	1033	tags=22%, list=7%, signal=20%	26365/19260/12043/22724/16362
Ileum	Crypt	GO:0014033	BP	neural crest cell differentiation	79	0.618886	1.79559	0.00016271	0.00882615	0.00738203	670	tags=14%, list=5%, signal=13%	14042/107586/20351/20356/23790/20352/26456/100169/20347/13641/13616
Ileum	Crypt	GO:0048787	CC	presynaptic active zone membrane	43	0.715186	1.86594	0.000165779	0.00889965	0.0074435	956	tags=16%, list=6%, signal=15%	20909/67972/12286/12330/20908/58235/20907
Ileum	Crypt	GO:0010837	BP	regulation of keratinocyte proliferation	28	0.782779	1.8843	0.000167181	0.00889965	0.0074435	529	tags=21%, list=4%, signal=21%	19695/58208/55948/22695/107586/16601
Ileum	Crypt	GO:0031589	BP	cell-substrate adhesion	320	0.463552	1.55854	0.000167641	0.00889965	0.0074435	1982	tags=20%, list=13%, signal=18%	19015/13430/16400/16971/192897/19944/60595/12043/231830/22793/23790/83436/12317/208777/18754/14538/14595/13835/11990/320712/17130/230661/57342/11465/19271/76709/16480/11426/19303/19324/12928/20779/20163/110279/68732/29875/213119/68813/17289/23991/11848/15442/12305/50918/16728/14260/330662/109711/18453/17127/19262/18074/68750/70450/108101/110253/18762/19247/18607/434204/58231/16403/11350/16452
Ileum	Crypt	GO:0002026	BP	regulation of the force of heart contraction	23	0.811145	1.87395	0.000168786	0.00889965	0.0074435	456	tags=13%, list=3%, signal=13%	18750/20544/11938
Ileum	Crypt	GO:0005747	CC	mitochondrial respiratory chain complex I	43	-0.780596	-2.1159	0.00017383	0.00897723	0.00750839	1921	tags=56%, list=13%, signal=49%	17716/66416/67184/66414/68197/70316/69875/68375/68342/595136/67264/66046/54405/17717/66495/66377/230075/66218/68202/407785/17719/66916/68194/17991
Ileum	Crypt	GO:0030964	CC	NADH dehydrogenase complex	43	-0.780596	-2.1159	0.00017383	0.00897723	0.00750839	1921	tags=56%, list=13%, signal=49%	17716/66416/67184/66414/68197/70316/69875/68375/68342/595136/67264/66046/54405/17717/66495/66377/230075/66218/68202/407785/17719/66916/68194/17991
Ileum	Crypt	GO:0045271	CC	respiratory chain complex I	43	-0.780596	-2.1159	0.00017383	0.00897723	0.00750839	1921	tags=56%, list=13%, signal=49%	17716/66416/67184/66414/68197/70316/69875/68375/68342/595136/67264/66046/54405/17717/66495/66377/230075/66218/68202/407785/17719/66916/68194/17991
Ileum	Crypt	GO:0034110	BP	regulation of homotypic cell-cell adhesion	30	0.771	1.88417	0.000178645	0.00916316	0.0076639	987	tags=27%, list=7%, signal=25%	26365/18750/268860/26395/12527/11735/16456/20963
Ileum	Crypt	GO:0032432	CC	actin filament bundle	83	0.610162	1.78126	0.000180932	0.00921488	0.00770716	905	tags=29%, list=6%, signal=27%	77113/24131/286940/72333/12306/60595/231830/19882/22793/17886/22349/65970/71960/171531/67938/208846/54132/104027/107589/74202/76566/74206/19303/13057
Ileum	Crypt	GO:0014704	CC	intercalated disc	55	0.669224	1.83115	0.000182098	0.00921488	0.00770716	2112	tags=31%, list=14%, signal=27%	18750/20544/12345/13506/11938/234686/11735/16480/108058/11931/67451/70549/13511/109711/11928/20740/12385
Ileum	Crypt	GO:0031348	BP	negative regulation of defense response	167	0.527807	1.67551	0.000188835	0.00941635	0.00787566	2664	tags=28%, list=18%, signal=23%	26365/19015/12702/22695/217166/20186/109815/20312/19645/109934/11433/56310/21946/213541/16835/22259/107221/210029/93694/12928/18033/54131/14870/110279/16396/56468/14824/101613/225913/17127/64383/21929/192195/66878/66294/223723/106025/19255/56335/83945/224647/19013/353187/14190/74136/17855
Ileum	Crypt	GO:0098797	CC	plasma membrane protein complex	434	0.431912	1.48824	0.000191429	0.00941635	0.00787566	2391	tags=15%, list=16%, signal=13%	26365/17131/18750/66082/214593/14672/227618/71893/16400/192897/21366/15013/57442/14688/23790/12286/14972/16669/14701/14710/13860/12550/68581/12156/12402/210274/16480/22318/22031/13057/11931/20907/20963/13859/14620/12297/213119/66340/11772/74239/17254/51789/14784/71770/54411/11771/14682/241275/14810/237611/11928/12633/16403/226548/12385/66592/17096/16535/16402/320508/545391/239096/11972/105782
Ileum	Crypt	GO:0001787	BP	natural killer cell proliferation	10	0.915874	1.77161	0.000192912	0.00941635	0.00787566	195	tags=30%, list=1%, signal=30%	16173/19260/56501
Ileum	Crypt	GO:0002698	BP	negative regulation of immune effector process	101	0.576904	1.73848	0.00019319	0.00941635	0.00787566	3071	tags=29%, list=21%, signal=23%	26365/17131/230738/109934/22724/21946/93694/12928/54131/16362/110279/16396/56468/14824/16854/16190/225913/21929/66878/235587/12053/110213/224647/14190/74136/67116/74019/15040/381305
Ileum	Crypt	GO:0048786	CC	presynaptic active zone	87	0.610579	1.80272	0.000194383	0.00941635	0.00787566	1975	tags=22%, list=13%, signal=19%	238988/20909/67972/12286/12330/327814/110784/20908/210274/58235/11820/20907/76787/111173/66625/116838/53321/22249/233977
Ileum	Crypt	GO:0001216	MF	DNA-binding transcription activator activity	368	0.444738	1.51192	0.000194985	0.00941635	0.00787566	1830	tags=17%, list=12%, signal=15%	21685/13710/58208/69743/212712/16477/208647/15273/107586/16478/21676/56501/20186/21416/50794/81879/12013/11911/13557/17134/26379/22724/12609/16601/17863/20848/15378/17132/12590/18021/17764/21423/22259/18044/12606/15364/18033/54131/15436/16362/20683/13653/102423/17979/12224/22642/104394/23849/21425/13560/13819/15413/17127/68750/12608/13170/19698/252973/14281/12915/18171
Ileum	Crypt	GO:0098862	CC	cluster of actin-based cell projections	172	0.514047	1.6373	0.000195287	0.00941635	0.00787566	1442	tags=26%, list=10%, signal=24%	26365/30962/286940/217328/12351/16440/18810/432516/17886/93835/22349/170761/65970/268663/16790/71960/98845/14595/360013/72040/12345/19730/338367/19126/55978/17922/13860/107684/13809/54670/171429/223920/20532/20537/70737/17913/210274/72088/102502/11421/17921/114304/12305/18174/105243
Ileum	Crypt	GO:0061041	BP	regulation of wound healing	100	0.5863	1.76241	0.00019607	0.00941635	0.00787566	1643	tags=20%, list=11%, signal=18%	19695/26365/214593/12306/20443/268860/22349/18754/105722/107589/11465/12527/12739/22433/12928/15442/13844/67916/17127/68750
Ileum	Crypt	GO:1903034	BP	regulation of response to wounding	137	0.54368	1.69578	0.000202324	0.00964781	0.00806925	1643	tags=20%, list=11%, signal=18%	19695/26365/214593/12306/20443/16971/268860/22349/18754/105722/26395/107589/11465/12527/12739/19268/22433/380713/12928/15442/26396/13844/14824/67916/76893/17127/68750
Ileum	Crypt	GO:0002263	BP	cell activation involved in immune response	215	0.490527	1.59997	0.000204574	0.00964781	0.00806925	2173	tags=20%, list=15%, signal=18%	12051/16173/17131/230126/16971/20351/20909/230738/107338/109934/18754/22724/216161/234779/21946/17863/20848/20911/93685/22433/22318/11820/69068/20963/20619/16362/110279/56468/101142/237625/14824/16854/16190/70450/19698/18762/21929/18607/11977/11350/235587/17096/108655/225888
Ileum	Crypt	GO:0045622	BP	regulation of T-helper cell differentiation	25	0.810276	1.90408	0.000204728	0.00964781	0.00806925	1772	tags=40%, list=12%, signal=35%	16173/17131/230126/230738/22724/17863/16362/56468/16190/18762
Ileum	Crypt	GO:0048484	BP	enteric nervous system development	14	0.873392	1.81285	0.000210888	0.00987637	0.00826041	1112	tags=14%, list=8%, signal=13%	100169/71597
Ileum	Crypt	GO:0031253	CC	cell projection membrane	259	0.476747	1.57194	0.00021623	0.00995647	0.0083274	1453	tags=18%, list=10%, signal=17%	26365/30962/13430/16400/12351/21366/67972/14688/211652/11512/93835/217124/11911/65970/268663/16790/20778/98845/14595/72040/338367/19126/13860/13196/13809/54670/171429/20532/20537/19271/30957/17913/210274/76709/56443/269060/20779/29816/11421/12496/244650/11848/114304/18174/105243/74239/11652
Ileum	Crypt	GO:0007163	BP	establishment or maintenance of cell polarity	205	0.496385	1.61258	0.000216399	0.00995647	0.0083274	2146	tags=23%, list=15%, signal=20%	243548/76088/17758/59041/241035/107338/20733/17886/78906/360013/55978/54132/78885/17925/12540/57342/74206/11426/27060/227743/12928/74194/93742/16897/224912/13728/17826/11848/16905/13498/216274/15205/19325/22388/11826/103583/18762/22084/11843/20869/217325/52822/23912/12385/24064/14107/215449
Ileum	Crypt	GO:0032102	BP	negative regulation of response to external stimulus	294	0.462167	1.54228	0.00021656	0.00995647	0.0083274	2764	tags=23%, list=19%, signal=19%	26365/19015/12702/12306/22695/20351/217166/20186/20356/109815/20312/268860/19645/109934/20352/26456/11433/20347/56310/21946/213541/12527/16835/22259/12739/107221/13542/210029/93694/12928/18033/54131/12297/14870/217835/110279/16396/56468/14824/101613/76893/225913/17127/64383/21929/14810/192195/66878/16923/17965/66294/223723/106025/19255/56335/83945/118453/224647/19013/54615/353187/14190/74136/17855/18753/20821/216350
Ileum	Crypt	GO:0071417	BP	cellular response to organonitrogen compound	439	0.42617	1.47359	0.000228648	0.01042	0.0087151	2210	tags=22%, list=15%, signal=19%	226781/16173/19260/12702/18750/14672/13430/16971/20544/16440/20186/67972/11512/12286/16439/217124/11911/12369/102193/26415/26379/104215/22724/18770/14555/110147/12988/58994/171429/20848/12550/19271/108083/17913/56041/76709/19268/22433/235344/16480/19303/22318/73158/11820/12928/18033/16362/20779/192157/20683/13653/54170/76089/101772/11652/74370/14784/19325/67043/22278/19262/606496/18710/12608/170472/18709/11826/12048/64383/50873/15567/18762/107746/19246/26569/14682/19247/22084/18607/213053/11977/19267/18746/16452/12638/17250/68441/13688/12385/11651/56436/117150/215449/72999/16535/19255/56876
Ileum	Crypt	GO:0000149	MF	SNARE binding	110	0.561344	1.70643	0.000229406	0.01042	0.0087151	2922	tags=35%, list=20%, signal=29%	69608/20909/11512/12286/76983/228960/67511/20908/68581/20911/53420/56389/241727/22318/20907/20619/108124/78610/109658/218811/53612/15567/55943/100226/20740/22249/20980/11350/171180/22319/19255/233900/76608/77371/353170/53611/18195/67474/99683
Ileum	Crypt	GO:0043370	BP	regulation of CD4-positive, alpha-beta T cell differentiation	35	0.751622	1.88063	0.000244679	0.0110472	0.00923967	1772	tags=31%, list=12%, signal=28%	16173/17131/230126/230738/22724/17863/16362/56468/16190/59009/18762
Ileum	Crypt	GO:0022408	BP	negative regulation of cell-cell adhesion	157	0.51953	1.64296	0.000253155	0.0113475	0.00949083	2714	tags=27%, list=18%, signal=22%	26365/19260/14422/17131/230738/20733/268860/22724/26395/12550/12527/12156/16362/14870/17075/16396/17196/56468/94212/50918/16854/16190/12608/67122/17120/94185/21929/16147/11350/16452/16923/74392/11651/19255/23939/105782/12053/19013/20300/14190/338366/18753
Ileum	Crypt	GO:0034103	BP	regulation of tissue remodeling	62	0.646739	1.81052	0.000255145	0.0113475	0.00949083	1272	tags=16%, list=9%, signal=15%	16173/26365/18750/109934/12988/12494/20963/69660/110279/23849
Ileum	Crypt	GO:0005903	CC	brush border	127	0.54885	1.68169	0.000256477	0.0113475	0.00949083	1442	tags=33%, list=10%, signal=30%	26365/30962/286940/217328/12351/16440/18810/432516/17886/93835/22349/170761/65970/268663/16790/71960/14595/360013/72040/12345/19730/338367/19126/17922/13860/107684/13809/54670/171429/223920/20532/20537/70737/17913/210274/72088/102502/11421/114304/12305/18174/105243
Ileum	Crypt	GO:0045779	BP	negative regulation of bone resorption	13	0.885928	1.80065	0.00025735	0.0113475	0.00949083	733	tags=23%, list=5%, signal=22%	26365/12988/12494
Ileum	Crypt	GO:0002931	BP	response to ischemia	35	0.750713	1.87836	0.000260092	0.0114017	0.00953617	2018	tags=31%, list=14%, signal=27%	18627/12282/12043/20312/56424/13653/55991/23991/12048/15277/54720
Ileum	Crypt	GO:0045815	BP	positive regulation of gene expression, epigenetic	20	-0.836238	-1.9435	0.000262272	0.0114308	0.00956051	183	tags=10%, list=1%, signal=10%	14958/22097
Ileum	Crypt	GO:0002724	BP	regulation of T cell cytokine production	21	0.799196	1.81949	0.000267354	0.0115854	0.00968978	64	tags=10%, list=0%, signal=9%	16173/17131
Ileum	Crypt	GO:0032530	BP	regulation of microvillus organization	14	0.869499	1.80477	0.00027114	0.0116823	0.00977083	1149	tags=64%, list=8%, signal=59%	22349/268663/72040/54670/15378/18805/72088/102502/12224
Ileum	Crypt	GO:0002704	BP	negative regulation of leukocyte mediated immunity	40	0.722824	1.85487	0.000277473	0.0118872	0.00994224	1144	tags=15%, list=8%, signal=14%	26365/17131/109934/93694/12928/110279
Ileum	Crypt	GO:0015909	BP	long-chain fatty acid transport	51	-0.680512	-1.87636	0.000281583	0.0119951	0.0100325	585	tags=24%, list=4%, signal=23%	16592/19016/14080/17319/18783/14081/11957/19299/74205/67452/26458/14079
Ileum	Crypt	GO:0045259	CC	proton-transporting ATP synthase complex	17	-0.845094	-1.89056	0.000290644	0.0123115	0.0102972	882	tags=82%, list=6%, signal=78%	67942/70257/11946/66477/27425/11947/17705/11949/11951/71679/11957/228033/57423/28080
Ileum	Crypt	GO:0038127	BP	ERBB signaling pathway	97	0.570411	1.71012	0.000292787	0.0123331	0.0103151	2209	tags=32%, list=15%, signal=27%	226781/26365/18703/74055/78388/80794/22349/70294/19248/13874/19271/12402/19268/381126/12328/20779/21802/29816/29875/56468/69601/14784/74155/19247/18607/11843/11350/227333/11651/229007/19255
Ileum	Crypt	GO:0016324	CC	apical plasma membrane	289	0.457335	1.52291	0.00029504	0.0123589	0.0103367	2143	tags=28%, list=15%, signal=24%	16173/26365/30962/70129/101488/381204/27428/12351/241035/20544/21366/217837/20909/16534/18810/67972/432516/93835/170761/54338/268663/20494/27375/72040/18400/108079/19126/71764/13809/54670/171429/666339/20532/20908/20537/12527/20911/69048/210274/17063/27060/58810/13057/11931/18596/15587/14827/18805/12297/29816/20517/93742/17075/14664/72027/76089/224912/17921/101772/18174/105243/17254/70997/13511/20535/11771/11826/18762/19329/213053/11977/11928/12638/17250/67154/13030/13521/108097/218518/22319/14107
Ileum	Crypt	GO:0003018	BP	vascular process in circulatory system	169	0.510288	1.62493	0.000298991	0.0123955	0.0103674	1343	tags=17%, list=9%, signal=15%	18627/16173/26365/14042/69219/13615/16971/67972/11512/20312/109934/27375/58994/17130/26395/20537/13616/19271/12494/12333/20517/11421/110279/14528/71544/68813/229877/11848
Ileum	Crypt	GO:0098552	CC	side of membrane	455	0.428636	1.48368	0.000299524	0.0123955	0.0103674	1957	tags=15%, list=13%, signal=14%	26365/19260/20459/94071/215615/14672/16400/20969/16971/12351/15013/67972/14688/17886/14972/217124/12317/23943/16790/12330/14701/14950/14595/14710/227937/11938/71764/13809/223254/56457/12550/18555/12982/12527/16835/209224/14132/16480/22031/18220/16164/15039/20963/93694/15587/232409/20779/11421/29875/66616/11848/101772/269587/26396/16728/51789/52635/16854/18453/67043/19246/74155/14682/75608/73218/237611/66626/16403/239188
Ileum	Crypt	GO:0097060	CC	synaptic membrane	375	0.429912	1.46331	0.000300845	0.0123955	0.0103674	2020	tags=13%, list=14%, signal=12%	66082/238988/13430/16400/13429/21366/20909/67972/12286/217124/12330/20352/13806/13641/12846/18693/223254/235086/20908/11735/71709/210274/19268/241727/58235/20907/269060/75406/29816/14664/226016/227157/66340/231871/116838/13169/13844/16728/216169/67043/70178/19262/15567/19266/17295/14810/53321/226548/22249/18391
Ileum	Crypt	GO:0015812	BP	gamma-aminobutyric acid transport	14	0.868258	1.80219	0.000303275	0.0124277	0.0103943	261	tags=21%, list=2%, signal=21%	21366/12286/268860
Ileum	Crypt	GO:0009897	CC	external side of plasma membrane	291	0.44905	1.4962	0.00031948	0.0129683	0.0108465	1135	tags=9%, list=8%, signal=8%	26365/94071/215615/16400/20969/16971/12351/15013/14972/12317/16790/14595/13809/56457/12982/12527/16835/209224/14132/16164/15039/93694/15587/232409/11421
Ileum	Crypt	GO:0050909	BP	sensory perception of taste	19	0.825601	1.83612	0.000319908	0.0129683	0.0108465	223	tags=16%, list=2%, signal=16%	18703/16440/14688
Ileum	Crypt	GO:0032620	BP	interleukin-17 production	29	0.761059	1.84203	0.000322839	0.0130171	0.0108873	410	tags=10%, list=3%, signal=10%	16173/20186/22724
Ileum	Crypt	GO:0046638	BP	positive regulation of alpha-beta T cell differentiation	40	0.720673	1.84935	0.000331054	0.0132664	0.0110958	1919	tags=30%, list=13%, signal=26%	16173/230126/22724/17863/20963/16362/11776/56468/11848/16190/18762/16147
Ileum	Crypt	GO:2000514	BP	regulation of CD4-positive, alpha-beta T cell activation	47	0.694447	1.83844	0.000332539	0.0132664	0.0110958	1772	tags=26%, list=12%, signal=23%	16173/26365/17131/230126/230738/22724/17863/16362/56468/16190/59009/18762
Ileum	Crypt	GO:0006635	BP	fatty acid beta-oxidation	63	-0.638179	-1.82621	0.000335	0.0132942	0.011119	1433	tags=43%, list=10%, signal=39%	11430/11363/110842/110446/15107/23986/11370/66887/102632/67460/93732/20280/14080/110826/11364/74114/19299/52538/66841/18634/97212/231086/15488/235674/13167/74147/26458
Ileum	Crypt	GO:0050679	BP	positive regulation of epithelial cell proliferation	167	0.517708	1.64345	0.000337077	0.0133066	0.0111294	2168	tags=26%, list=15%, signal=22%	19695/16173/18750/241035/20356/14066/21416/12444/14595/50721/12540/20848/12530/12156/22433/75605/13057/15364/69745/20683/21802/14181/14824/74370/101540/68750/67122/28106/18176/21929/207920/15586/18607/12015/15901/77411/16147/11977/12633/14184/12443/11651/108655
Ileum	Crypt	GO:0090330	BP	regulation of platelet aggregation	20	0.801546	1.80366	0.000343443	0.0134873	0.0112805	987	tags=30%, list=7%, signal=28%	26365/18750/268860/12527/16456/20963
Ileum	Crypt	GO:0030141	CC	secretory granule	259	0.467301	1.5408	0.000351155	0.0137187	0.011474	1964	tags=19%, list=13%, signal=17%	18489/19695/215615/16971/12351/16440/20909/16439/12317/12945/15211/12540/20908/269713/68581/56334/20911/53420/12494/54608/69048/21871/76709/22318/27060/12215/20907/76787/20619/14827/14664/380714/15239/11772/11744/214523/11652/19325/56455/109711/11771/70450/11826/12909/69032/192232/99011/11977/18747/20980
Ileum	Crypt	GO:0050830	BP	defense response to Gram-positive bacterium	82	0.601491	1.75247	0.000354174	0.0137653	0.011513	1014	tags=12%, list=7%, signal=11%	18489/19695/13836/11433/12945/21946/353320/69146/11820/18805
Ileum	Crypt	GO:2000345	BP	regulation of hepatocyte proliferation	17	0.815557	1.74963	0.000363208	0.014044	0.0117462	815	tags=24%, list=6%, signal=22%	16173/26365/72043/22433
Ileum	Crypt	GO:0070492	MF	oligosaccharide binding	11	0.893739	1.75652	0.000374949	0.0144241	0.012064	3	tags=18%, list=0%, signal=18%	18489/19695
Ileum	Crypt	GO:0001525	BP	angiogenesis	451	0.413464	1.43168	0.000380698	0.0145709	0.0121868	1967	tags=17%, list=13%, signal=15%	16173/26365/76457/69219/18750/12306/230126/13197/107586/20351/50785/230738/20356/14066/13836/17886/20312/16790/14595/13835/50721/112405/13809/12540/20848/105844/57342/18021/11465/18854/13874/50767/239528/242687/22433/16480/107817/22325/19303/15364/12215/18596/20963/26416/109624/20683/21802/11421/12224/15239/23991/11848/15442/69601/13846/14181/13844/14824/16854/101540/107702/13819/18710/67122/18709/28106/11826/18176/18704/15277/15586/18607/15901/16147/58231/72106/18746/11350
Ileum	Crypt	GO:0097623	BP	potassium ion export across plasma membrane	13	0.878626	1.78581	0.000395142	0.0150473	0.0125853	449	tags=31%, list=3%, signal=30%	16529/16534/57442/105722
Ileum	Crypt	GO:0050865	BP	regulation of cell activation	465	0.415481	1.43982	0.000401276	0.015137	0.0126603	2013	tags=16%, list=14%, signal=14%	16173/26365/19260/76088/17131/18750/230126/217166/12043/20909/230738/20312/268860/109934/360013/22724/20111/13641/12988/52023/21946/17863/56457/12527/19271/16835/21423/22259/20911/15505/12494/13350/22433/16456/320795/12606/18596/20963/56532/16362/16196/110279/16396/13032/11776/17289/56468/11848/237625/13846/94212/20668/14824/16854/80795/16190/15205/12608/59009/67122/70450/17120/94185/18762/66494/21929/18607/12015/16147/19267/11350/16452/235587/16923/12638
Ileum	Crypt	GO:0031532	BP	actin cytoskeleton reorganization	98	0.569772	1.70692	0.000402899	0.015137	0.0126603	2096	tags=24%, list=14%, signal=21%	544963/231830/17886/207495/215999/13860/12550/57342/12739/56044/71709/27260/76709/16456/11848/240505/14784/217692/319974/19246/434204/20740/11350/192662
Ileum	Crypt	GO:0050728	BP	negative regulation of inflammatory response	106	0.555281	1.68356	0.000403519	0.015137	0.0126603	1614	tags=22%, list=11%, signal=19%	19015/12702/22695/217166/20186/109815/20312/19645/109934/11433/56310/21946/16835/22259/107221/210029/18033/14870/110279/56468/14824/101613/17127
Ileum	Crypt	GO:0007043	BP	cell-cell junction assembly	110	0.551447	1.67635	0.000432921	0.0161595	0.0135155	2930	tags=38%, list=20%, signal=31%	17131/18750/60363/60595/231830/20186/83814/13836/73608/227937/12550/70737/11465/12527/12739/12738/17913/16456/16480/67451/93742/56460/11421/11848/22388/252973/18772/56173/53321/18747/12385/218518/239096/56233/11461/12388/54135/71908/22330/108903/19878/224105
Ileum	Crypt	GO:0022612	BP	gland morphogenesis	127	0.543016	1.66381	0.000441317	0.0163623	0.0136851	1934	tags=21%, list=13%, signal=19%	16173/26365/13710/214593/12043/13836/14595/20111/16973/72043/12550/18854/22433/21386/75605/12333/20779/21802/17979/22337/12305/12608/21929/207920/17295/77411/12633
Ileum	Crypt	GO:0001763	BP	morphogenesis of a branching structure	197	0.496324	1.60197	0.000442693	0.0163623	0.0136851	1973	tags=18%, list=13%, signal=16%	12702/14042/20732/241035/12043/20356/20733/13836/14595/50721/16973/12550/18021/18854/12156/19143/21386/19303/75605/15364/64138/20779/17979/22337/12305/14784/67122/207920/252973/17295/77411/16147/58231/11350/217325
Ileum	Crypt	GO:0044291	CC	cell-cell contact zone	77	0.606479	1.75015	0.000446708	0.0164301	0.0137419	2112	tags=26%, list=14%, signal=22%	18750/20544/207495/12345/13506/227937/11938/234686/11735/16480/108058/11931/58235/67451/70549/13511/109711/11928/20740/12385
Ileum	Crypt	GO:0002221	BP	pattern recognition receptor signaling pathway	135	0.529535	1.64839	0.000464663	0.0170009	0.0142192	2156	tags=24%, list=15%, signal=21%	19695/19260/71481/217166/20186/67313/18035/102626/18754/56310/83490/108960/22259/22031/13057/11820/54131/16362/223752/57783/67070/228607/69601/101613/225913/69097/20480/21929/78781/18607/66878/17096/54123
Ileum	Crypt	GO:0036230	BP	granulocyte activation	29	0.752027	1.82017	0.000470139	0.0170009	0.0142192	1490	tags=24%, list=10%, signal=22%	16173/20909/109934/22318/20963/110279/14824
Ileum	Crypt	GO:0046688	BP	response to copper ion	18	-0.850751	-1.91856	0.000471084	0.0170009	0.0142192	476	tags=22%, list=3%, signal=22%	76507/20655/17748/17750
Ileum	Crypt	GO:0032740	BP	positive regulation of interleukin-17 production	12	0.882938	1.75982	0.000471464	0.0170009	0.0142192	9	tags=8%, list=0%, signal=8%	16173
Ileum	Crypt	GO:0061178	BP	regulation of insulin secretion involved in cellular response to glucose stimulus	73	0.600724	1.72615	0.0004735	0.0170009	0.0142192	2013	tags=29%, list=14%, signal=25%	19015/16971/217166/20909/20186/110385/21416/223775/18754/71764/16973/18555/66259/67041/192185/101772/67767/56455/50873/12015/12638
Ileum	Crypt	GO:0032717	BP	negative regulation of interleukin-8 production	11	0.889689	1.74856	0.000482467	0.0172408	0.0144199	12	tags=18%, list=0%, signal=18%	12051/19260
Ileum	Crypt	GO:0050840	MF	extracellular matrix binding	52	0.664645	1.79232	0.000489801	0.017399	0.0145522	489	tags=17%, list=3%, signal=17%	12306/16400/235130/22635/83436/14595/21810/215798/12945
Ileum	Crypt	GO:0001818	BP	negative regulation of cytokine production	202	0.486789	1.58076	0.000492474	0.017399	0.0145522	1847	tags=15%, list=13%, signal=13%	12051/26365/19260/17131/22695/230738/20186/67972/109815/13836/20312/11433/12988/52023/21946/24058/18854/107221/18033/54131/14870/17289/56468/68038/18550/94185/19698/21929/74155/17295
Ileum	Crypt	GO:0050921	BP	positive regulation of chemotaxis	114	0.550263	1.67295	0.000494577	0.017399	0.0145522	977	tags=15%, list=7%, signal=14%	13143/18750/13615/20909/76527/20356/20312/12317/215999/105722/14745/20908/13616/19271/11820/18596/68050
Ileum	Crypt	GO:0008360	BP	regulation of cell shape	138	0.518512	1.61571	0.000496125	0.017399	0.0145522	1663	tags=18%, list=11%, signal=16%	27428/72729/20351/17886/22349/71960/67938/104215/140570/224014/13860/69581/14745/74202/57342/16456/19303/12928/74194/57912/13728/11848/269587/22388/104252
Ileum	Crypt	GO:0050673	BP	epithelial cell proliferation	355	0.433108	1.4683	0.00050881	0.0177612	0.0148552	1966	tags=20%, list=13%, signal=18%	19695/16173/26365/19015/58208/18750/55948/22695/241035/107586/217166/20356/14066/13836/21416/73608/19645/20778/12444/14595/433323/20111/50721/16601/26395/72043/12540/12050/20848/12550/12579/13874/12530/12156/22433/75605/13057/15364/69745/20683/21802/68911/22337/69601/14181/26396/14824/74370/101540/15205/17127/68750/12608/67122/28106/18176/21929/207920/15586/74155/22084/18607/12015/15901/77411/16147/11977/12633/11819/28113/20869
Ileum	Crypt	GO:0002699	BP	positive regulation of immune effector process	174	0.509942	1.62432	0.000515122	0.0178987	0.0149701	2173	tags=16%, list=15%, signal=14%	16173/26365/19260/230126/15013/20909/14972/360013/17863/19271/20911/22433/15039/20963/16362/56468/228607/237625/16190/70450/18762/107746/18607/14751/15043/17096/108655/225888
Ileum	Crypt	GO:0051648	BP	vesicle localization	172	0.495299	1.57758	0.000533942	0.0184675	0.0154459	1820	tags=24%, list=12%, signal=22%	13430/13429/60595/77038/107338/432516/50907/21416/171531/59045/327814/338367/67095/17922/16886/67511/26395/227648/71819/213993/68581/228355/17913/56041/16553/27060/19324/75665/11778/212733/66251/11776/17921/16562/66196/53869/19326/73689/12048/103583/18762/19329
Ileum	Crypt	GO:0050796	BP	regulation of insulin secretion	158	0.510066	1.61685	0.000551736	0.0189959	0.0158878	2013	tags=23%, list=14%, signal=20%	18627/19015/59090/16971/217166/20909/20186/110385/21416/268860/215999/223775/18754/71764/18693/16973/15378/18555/66259/67041/18300/12494/192185/27060/18126/380714/28146/101772/67767/74370/56455/78894/50873/19247/12015/16452/12638
Ileum	Crypt	GO:0032528	BP	microvillus organization	25	0.791481	1.85991	0.000568227	0.0192886	0.0161326	2573	tags=64%, list=17%, signal=53%	432516/22349/268663/72040/54670/15378/18805/72088/102502/12224/76089/19247/665113/192786/23999/56226
Ileum	Crypt	GO:0046329	BP	negative regulation of JNK cascade	32	0.736895	1.82045	0.000570187	0.0192886	0.0161326	1255	tags=28%, list=9%, signal=26%	26365/19260/73608/15502/56310/14870/16396/57912/18626
Ileum	Crypt	GO:0031005	MF	filamin binding	15	0.867563	1.8278	0.000572216	0.0192886	0.0161326	620	tags=27%, list=4%, signal=26%	26365/231830/74202/76566
Ileum	Crypt	GO:1903522	BP	regulation of blood circulation	190	0.4821	1.54982	0.00057375	0.0192886	0.0161326	1654	tags=14%, list=11%, signal=12%	18627/17131/18750/13615/20544/230738/57442/67972/20312/13506/11938/17130/26395/13616/12494/16480/11931/11820/67451/14528/71544/68813/11848/13511/13819/606496
Ileum	Crypt	GO:0050732	BP	negative regulation of peptidyl-tyrosine phosphorylation	51	0.662027	1.77857	0.000574883	0.0192886	0.0161326	2209	tags=33%, list=15%, signal=28%	16173/12702/20459/78388/80794/52023/15378/12402/15587/16362/56468/217039/18762/74155/16923/229007/19255
Ileum	Crypt	GO:0035773	BP	insulin secretion involved in cellular response to glucose stimulus	82	0.591778	1.72417	0.000577269	0.0192886	0.0161326	2013	tags=28%, list=14%, signal=24%	19015/16971/217166/20909/20186/110385/21416/223775/18754/71764/16973/18555/66259/67041/213993/192185/101772/67767/19326/56455/50873/12015/12638
Ileum	Crypt	GO:0070069	CC	cytochrome complex	23	-0.822053	-1.96816	0.000578146	0.0192886	0.0161326	1192	tags=52%, list=8%, signal=48%	66576/17711/12868/107197/66694/17708/66142/66152/17709/17710/22272/67530
Ileum	Crypt	GO:0001906	BP	cell killing	116	0.556697	1.69401	0.00058453	0.0193915	0.0162187	1720	tags=15%, list=12%, signal=13%	19695/16173/26365/15013/14972/21946/20911/15039/20963/93694/12928/56532/18126/13032/16854/70450/12048
Ileum	Crypt	GO:0014031	BP	mesenchymal cell development	78	0.606372	1.75724	0.000586374	0.0193915	0.0162187	670	tags=14%, list=5%, signal=14%	107586/20351/12043/20356/23790/20352/26456/100169/20347/13641/13616
Ileum	Crypt	GO:0043410	BP	positive regulation of MAPK cascade	407	0.411048	1.40864	0.000599648	0.0197439	0.0165134	2356	tags=19%, list=16%, signal=17%	226781/26365/19260/18750/59041/16971/13197/74055/76527/230738/211652/19882/20312/67313/18754/14538/234878/224014/12988/26395/14745/11984/19156/12540/228355/26397/13616/19271/30957/107221/12156/16706/381126/217203/19303/22031/108058/11820/18596/20963/20779/21802/29875/114255/269881/100532/76089/23991/17873/69601/26396/13544/99470/101540/234854/54411/59009/28106/18762/107746/19246/244882/17295/19247/12633/11350/17000/14184/330177/24064/215449/14186/16878/26417/50932/27403/76788/26408
Ileum	Crypt	GO:0050878	BP	regulation of body fluid levels	249	0.46079	1.51457	0.000617848	0.0202547	0.0169406	1514	tags=16%, list=10%, signal=14%	26365/14042/18750/55948/12306/20443/54325/16534/14066/71365/14724/11512/20312/268860/18754/22724/433091/105722/15378/171168/12550/228355/12527/19271/22259/22433/16456/23972/13057/20963/12496/246198/22337/17289/246694/15442/12305/13844/101613
Ileum	Crypt	GO:0071375	BP	cellular response to peptide hormone stimulus	217	0.470052	1.53369	0.000627116	0.0204043	0.0170658	2209	tags=26%, list=15%, signal=22%	226781/16173/12702/18750/20544/20186/67972/11512/102193/26379/104215/22724/18770/12988/171429/20848/19271/108083/17913/56041/19268/22433/235344/19303/22318/12928/18033/16362/20779/192157/20683/11652/14784/19325/67043/22278/19262/606496/18710/18709/18762/19246/26569/19247/22084/18607/213053/19267/18746/16452/13688/11651/56436/117150/72999/19255
Ileum	Crypt	GO:0050839	MF	cell adhesion molecule binding	247	0.469851	1.54052	0.000627825	0.0204043	0.0170658	2351	tags=21%, list=16%, signal=18%	18750/16400/192897/17886/20312/12317/268663/27375/14595/72040/21810/227937/19126/381605/12550/12527/19271/11735/93842/19268/16456/16480/19303/277432/12215/58235/11820/67451/20963/12328/20779/56460/17075/18126/70549/213119/545902/16728/67916/13511/109711/18453/108101/19266/19247/18772/16403/12385/17096/19255/16402/12476/239096
Ileum	Crypt	GO:0006029	BP	proteoglycan metabolic process	64	0.618143	1.73737	0.000635557	0.020567	0.0172018	2492	tags=23%, list=17%, signal=20%	19015/14042/50785/21416/72043/76025/12156/100910/15442/72727/16147/242585/93683/15450/218271
Ileum	Crypt	GO:0055074	BP	calcium ion homeostasis	357	0.421953	1.43128	0.000644016	0.0207516	0.0173563	1985	tags=14%, list=13%, signal=12%	18750/13615/16971/241035/16440/12043/67972/14688/12286/20312/16439/215999/11911/18754/217893/11938/64209/234779/58994/104027/14745/216001/66259/13616/18854/107221/12494/27060/108058/13057/64095/11931/170759/11820/12297/67809/22337/229877/65973/240174/80795/27967/320790/17127/74772/14810/18607/11350/16452/14385
Ileum	Crypt	GO:0002237	BP	response to molecule of bacterial origin	222	0.480241	1.56794	0.000673062	0.0215344	0.018011	1215	tags=16%, list=8%, signal=15%	16173/19260/19015/18750/22695/217166/230738/20186/109815/20312/67313/18035/109934/20778/102626/18754/11433/216161/12945/234779/17130/14598/108960/21423/22259/54624/22433/19704/18033/26416/54131/14870/18126/11421/110279/14528
Ileum	Crypt	GO:0001910	BP	regulation of leukocyte mediated cytotoxicity	63	0.614699	1.7223	0.000674021	0.0215344	0.018011	998	tags=11%, list=7%, signal=10%	26365/15013/14972/15039/93694/12928/56532
Ileum	Crypt	GO:0007411	BP	axon guidance	192	0.480498	1.54255	0.000702597	0.0223527	0.0186954	1473	tags=14%, list=10%, signal=12%	58208/14042/16971/20351/20356/13836/20352/26456/11787/22323/13835/140570/20347/13641/30957/11735/13542/277432/12215/58235/11820/13846/231876/74464/13844/16728
Ileum	Crypt	GO:0050777	BP	negative regulation of immune response	112	0.55109	1.67479	0.000737746	0.023323	0.0195069	2783	tags=25%, list=19%, signal=20%	26365/17131/230738/109815/109934/22724/21946/213541/93694/12928/16362/110279/56468/14824/16854/101613/16190/21929/235587/66294/223723/19255/56335/83945/12053/14190/20821/19720
Ileum	Crypt	GO:0060674	BP	placenta blood vessel development	33	0.735456	1.81451	0.000743207	0.023323	0.0195069	2730	tags=48%, list=19%, signal=40%	12702/20732/16477/107586/50785/26395/56334/71709/15205/217039/11819/217325/11651/18799/231672/56406
Ileum	Crypt	GO:0015175	MF	neutral amino acid transmembrane transporter activity	30	0.746647	1.82466	0.00074481	0.023323	0.0195069	1447	tags=23%, list=10%, signal=21%	30962/215113/21366/240332/14664/14057/17254
Ileum	Crypt	GO:0032496	BP	response to lipopolysaccharide	209	0.475995	1.54831	0.000748562	0.023323	0.0195069	1390	tags=17%, list=9%, signal=16%	16173/19260/19015/18750/22695/217166/230738/20186/109815/20312/18035/109934/20778/102626/18754/11433/216161/234779/17130/14598/108960/21423/22259/54624/22433/19704/18033/26416/54131/14870/18126/11421/110279/14528/11848/69601
Ileum	Crypt	GO:0050863	BP	regulation of T cell activation	247	0.466663	1.53006	0.000748562	0.023323	0.0195069	3141	tags=25%, list=21%, signal=20%	16173/26365/19260/76088/17131/230126/230738/22724/13641/12988/17863/56457/15505/22433/20963/56532/16362/16196/16396/11776/56468/11848/13846/94212/20668/16854/80795/16190/15205/12608/59009/67122/17120/94185/18762/66494/12015/16147/11350/56436/19255/56335/83945/20227/105782/547431/12053/13642/14190/20851/108723/56048/13866/15040/19885/16195/381305/14252/16168/70103/11534
Ileum	Crypt	GO:0002020	MF	protease binding	122	0.534083	1.63339	0.000757878	0.0234232	0.0195908	1986	tags=22%, list=13%, signal=19%	12306/16400/239606/16971/12043/14066/109815/216440/11981/170761/74126/19156/268973/11798/16835/22433/53890/75406/17196/55991/71767/13544/18550/50873/21929/12633/66878
Ileum	Crypt	GO:0046849	BP	bone remodeling	79	0.589706	1.71093	0.000757993	0.0234232	0.0195908	1234	tags=18%, list=8%, signal=16%	26365/14042/18750/13836/11433/12988/16973/12494/27060/20963/20779/16196/12751/13040
Ileum	Crypt	GO:0002697	BP	regulation of immune effector process	302	0.438307	1.46692	0.000764008	0.0235127	0.0196656	2173	tags=17%, list=15%, signal=15%	16173/26365/19260/17131/230126/15013/20909/230738/14972/109934/360013/22724/21946/17863/80287/18854/19271/20911/22433/320795/22031/15039/20963/93694/12928/56532/54131/16362/110279/16396/56468/228607/237625/14824/16854/80795/16190/225913/70450/209200/18762/107746/21929/78781/18607/14751/66878/235587/15043/17096/108655/225888
Ileum	Crypt	GO:0043114	BP	regulation of vascular permeability	40	0.70087	1.79853	0.000780759	0.0239306	0.0200151	1144	tags=20%, list=8%, signal=18%	16173/26365/69219/109934/27375/19271/12333/110279
Ileum	Crypt	GO:0090066	BP	regulation of anatomical structure size	469	0.407898	1.41161	0.000786035	0.0239328	0.020017	2044	tags=19%, list=14%, signal=17%	18627/544963/14042/13430/13615/16971/20351/237860/16534/20356/67972/11512/20312/22349/207495/11867/65970/268663/18754/20352/26456/22323/72040/12345/20347/105722/13860/58994/234857/18693/17130/26395/241296/380711/13616/12494/17913/242687/76709/12333/101314/20499/19334/56443/72088/102502/29816/217835/11421/68732/56378/99889/104394/72042/14528/71544/68813/66616/229877/14567/11848/50918/13169/16728/53869/74370/67605/14260/14784/22388/14248/104252/18709/11826/15567/74772/228790/22084/434204/245857/11977/20740/11350/52822/382253/74392/29869/12638/83704
Ileum	Crypt	GO:0009913	BP	epidermal cell differentiation	141	0.509077	1.59035	0.000788109	0.0239328	0.020017	2456	tags=30%, list=17%, signal=25%	19695/58208/14027/286940/55948/72333/22695/107586/13836/17134/433091/26395/18426/19156/54200/19143/13047/72088/102502/110279/17979/22337/17921/15205/13871/19041/16450/110253/207920/74155/252973/58231/97031/50523/71913/106025/19694/338521/20586/105782/18472/69073
Ileum	Crypt	GO:0032835	BP	glomerulus development	53	0.647243	1.75102	0.000790354	0.0239328	0.020017	1934	tags=25%, list=13%, signal=21%	14042/74055/12043/109674/19126/13809/72043/18596/13653/15205/11826/228790/12633
Ileum	Crypt	GO:0048732	BP	gland development	353	0.427794	1.44893	0.00079629	0.0240161	0.0200866	1982	tags=19%, list=13%, signal=17%	16173/26365/13710/58208/214593/12043/13836/21416/81879/12724/14595/22724/20111/19089/109305/26395/16973/72043/19156/17863/15378/171168/12550/18021/18854/12156/68270/22433/21386/75605/12333/12606/15364/18596/56532/20779/20683/21802/15417/17979/68911/22337/14228/12305/26396/80280/15205/17127/68750/12608/78894/17120/21929/207920/140740/17295/228790/57295/77411/78908/12633/192195/18746/20869/11350/16452
Ileum	Crypt	GO:0097485	BP	neuron projection guidance	193	0.480491	1.5443	0.000803837	0.0241471	0.0201962	1473	tags=13%, list=10%, signal=12%	58208/14042/16971/20351/20356/13836/20352/26456/11787/22323/13835/140570/20347/13641/30957/11735/13542/277432/12215/58235/11820/13846/231876/74464/13844/16728
Ileum	Crypt	GO:0099699	CC	integral component of synaptic membrane	170	0.501437	1.59881	0.000826398	0.0247264	0.0206807	2106	tags=11%, list=14%, signal=10%	66082/21366/67972/12286/12330/13641/19268/58235/20907/269060/14664/66340/13844/19262/15567/19266/14810/226548/102857
Ileum	Crypt	GO:0048096	BP	chromatin-mediated maintenance of transcription	14	-0.867367	-1.87604	0.000829836	0.0247311	0.0206846	3	tags=14%, list=0%, signal=14%	71963/22097
Ileum	Crypt	GO:0046633	BP	alpha-beta T cell proliferation	34	0.720948	1.78124	0.000845678	0.025104	0.0209965	1159	tags=24%, list=8%, signal=22%	16173/26365/19260/56501/22724/20963/16362/16396
Ileum	Crypt	GO:0030139	CC	endocytic vesicle	185	0.48294	1.54802	0.000895319	0.0264733	0.0221418	2160	tags=28%, list=15%, signal=24%	286940/13430/19336/20909/53421/320487/22793/93835/14972/12317/215445/360013/12945/14745/12540/69834/11465/20911/107221/56044/17913/240752/27060/21356/19334/20963/15587/18805/78610/217835/13040/76089/11772/11744/69601/53869/19326/13660/71770/15944/104252/11771/54189/107746/55943/19329/100226/19344/22249/15043/22319/54198
Ileum	Crypt	GO:0000139	CC	Golgi membrane	237	0.467256	1.52763	0.000909644	0.0265421	0.0221993	2368	tags=28%, list=16%, signal=24%	14422/13430/208647/59041/14421/66913/216829/18754/66890/228576/76983/24044/18693/78777/233575/12540/19719/68581/53897/30957/56389/229782/56041/330671/16553/13047/70361/17308/21766/110172/22365/66366/18220/19324/21356/15587/16897/67830/235623/99889/54399/227157/217664/18554/65112/66460/54161/67510/99371/18550/70231/50873/72727/434204/74763/170760/208449/64436/71913/68137/26887/57437/93683/104009/216549/18552
Ileum	Crypt	GO:0016051	BP	carbohydrate biosynthetic process	162	0.494051	1.56074	0.000909644	0.0265421	0.0221993	2533	tags=24%, list=17%, signal=20%	18627/14042/20443/76282/217166/21416/14583/11911/72297/14595/14555/56336/58994/15378/67078/110524/71780/58810/18033/217664/11652/21991/94181/68961/209011/11771/213053/14751/20869/12748/66294/11651/19255/227327/59003/18799/14936/252870/19013
Ileum	Crypt	GO:0060056	BP	mammary gland involution	10	0.889305	1.72021	0.000910249	0.0265421	0.0221993	1265	tags=50%, list=9%, signal=46%	13710/14595/18854/12333/22337
Ileum	Crypt	GO:0032872	BP	regulation of stress-activated MAPK cascade	159	0.502204	1.59097	0.000912561	0.0265421	0.0221993	2420	tags=24%, list=16%, signal=20%	26365/19260/59041/13197/230738/73608/67313/15502/56310/26395/12540/30957/15505/12156/22031/11820/14870/16396/269881/57912/18626/100532/17873/69601/26396/99470/59009/107746/17295/17000/330177/11651/17283/26417/50932/76788/26408/18472
Ileum	Crypt	GO:2000516	BP	positive regulation of CD4-positive, alpha-beta T cell activation	27	0.748059	1.78315	0.000915243	0.0265421	0.0221993	1772	tags=33%, list=12%, signal=29%	16173/26365/230126/22724/17863/16362/56468/16190/18762
Ileum	Crypt	GO:0043171	BP	peptide catabolic process	23	0.774548	1.7894	0.000921617	0.0266245	0.0222682	1217	tags=35%, list=8%, signal=32%	13479/381204/170750/16790/13809/14598/11421/12751
Ileum	Crypt	GO:0005539	MF	glycosaminoglycan binding	164	0.500498	1.58169	0.000942712	0.02713	0.022691	1005	tags=9%, list=7%, signal=8%	18489/19695/66548/235130/19944/20356/12945/320712/72043/21946/19268/11820/14167/15587
Ileum	Crypt	GO:1903555	BP	regulation of tumor necrosis factor superfamily cytokine production	130	0.518342	1.59808	0.000963897	0.0276341	0.0231127	1853	tags=17%, list=13%, signal=15%	12051/16173/19260/22695/230738/20186/109815/20312/11433/20848/19271/13057/11820/20963/14870/228607/99371/80795/22722/21929/74155/19247
Ileum	Crypt	GO:0007162	BP	negative regulation of cell adhesion	247	0.462685	1.51702	0.000976689	0.0278948	0.0233307	2000	tags=17%, list=14%, signal=15%	26365/19260/14422/17131/16971/60595/230738/20356/20733/23790/268860/14538/22724/140570/26395/12550/12527/12156/16362/240025/20779/14870/17075/16396/17196/56468/11848/94212/50918/16854/16190/12608/67122/17120/94185/21929/19247/16147/11350/16452/16923/74392
Ileum	Crypt	GO:0043235	CC	receptor complex	332	0.432782	1.45644	0.000994039	0.0282736	0.0236475	1632	tags=12%, list=11%, signal=11%	26365/18703/22354/66082/16400/16971/192897/16440/20186/19882/13836/16439/71862/13835/140570/110784/71609/13860/16973/12982/16835/22259/12156/210274/22031/11820/18596/16164/20963/213119/22337/17289/13846/231876/12305/13844/16190/17127/19262
Ileum	Crypt	GO:0030048	BP	actin filament-based movement	110	0.5399	1.64124	0.000997449	0.0282736	0.0236475	1567	tags=24%, list=11%, signal=21%	60595/57442/83814/432516/17886/22349/71960/11787/13506/338367/11938/17922/68339/17925/215280/57342/17913/242687/16480/108058/67451/93742/17921/68524/66196/13511
Ileum	Crypt	GO:0006890	BP	retrograde vesicle-mediated transport, Golgi to endoplasmic reticulum	45	0.675114	1.7759	0.00100252	0.0282765	0.0236499	2133	tags=40%, list=14%, signal=34%	59042/107338/66913/11981/66890/76983/229593/56447/66366/78610/11844/67830/54399/16562/67916/78891/11843/68137
Ileum	Crypt	GO:0016339	BP	calcium-dependent cell-cell adhesion via plasma membrane cell adhesion molecules	29	0.734698	1.77823	0.00100739	0.0282765	0.0236499	595	tags=7%, list=4%, signal=7%	26365/12550
Ileum	Crypt	GO:0032873	BP	negative regulation of stress-activated MAPK cascade	40	0.696528	1.78739	0.00101266	0.0282765	0.0236499	1255	tags=25%, list=9%, signal=23%	26365/19260/73608/15502/56310/15505/14870/16396/57912/18626
Ileum	Crypt	GO:0070303	BP	negative regulation of stress-activated protein kinase signaling cascade	40	0.696528	1.78739	0.00101266	0.0282765	0.0236499	1255	tags=25%, list=9%, signal=23%	26365/19260/73608/15502/56310/15505/14870/16396/57912/18626
Ileum	Crypt	GO:0006874	BP	cellular calcium ion homeostasis	348	0.427085	1.44382	0.0010163	0.0282765	0.0236499	1985	tags=14%, list=13%, signal=12%	18750/13615/16971/241035/16440/12043/67972/14688/12286/20312/16439/215999/11911/18754/217893/11938/64209/234779/58994/104027/14745/216001/13616/18854/107221/12494/27060/108058/13057/64095/11931/170759/11820/12297/67809/22337/229877/65973/240174/80795/27967/320790/17127/74772/14810/18607/11350/16452/14385
Ileum	Crypt	GO:0009062	BP	fatty acid catabolic process	84	-0.591298	-1.7402	0.00102152	0.028317	0.0236838	1433	tags=38%, list=10%, signal=35%	11430/11363/110842/110446/15107/23986/11370/66887/102632/67460/16890/171210/93732/20280/14080/64898/110826/11364/74114/234564/19299/52538/66841/56794/18634/97212/231086/15488/235674/13167/74147/26458
Ileum	Crypt	GO:0035330	BP	regulation of hippo signaling	17	0.791439	1.69789	0.00105275	0.029076	0.0243186	1322	tags=41%, list=9%, signal=38%	211652/214944/26397/210274/26416/140859/17169
Ileum	Crypt	GO:0006935	BP	chemotaxis	440	0.401201	1.38797	0.0010589	0.0290898	0.0243302	1529	tags=13%, list=10%, signal=12%	13143/58208/14042/13479/18750/171095/13615/16971/20351/20909/76527/20356/107338/13836/20312/12317/215999/20352/26456/11787/22323/13835/140570/20347/105722/13641/17925/14745/20908/57342/13616/19271/30957/11735/13542/70045/277432/64095/12215/58235/11820/18596/68050/20963/12928/230972/15417/19035/217835/11848/13846/231876/11652/74464/13844/16728/16854/101540
Ileum	Crypt	GO:0002438	BP	acute inflammatory response to antigenic stimulus	18	0.804625	1.77188	0.00106097	0.0290898	0.0243302	213	tags=11%, list=1%, signal=11%	14042/109815
Ileum	Crypt	GO:0014032	BP	neural crest cell development	73	0.582895	1.67492	0.00109697	0.0299679	0.0250646	670	tags=14%, list=5%, signal=13%	107586/20351/20356/23790/20352/26456/100169/20347/13641/13616
Ileum	Crypt	GO:0015245	MF	fatty acid transmembrane transporter activity	14	-0.861269	-1.86285	0.00112241	0.0305523	0.0255533	679	tags=21%, list=5%, signal=20%	50799/26458/20512
Ileum	Crypt	GO:0015085	MF	calcium ion transmembrane transporter activity	100	0.553854	1.66488	0.00112848	0.030607	0.0255991	1257	tags=14%, list=9%, signal=13%	12306/16440/53421/67972/12286/16439/215999/252972/11938/109305/269717/12297/111173/55991
Ileum	Crypt	GO:0042588	CC	zymogen granule	21	0.766372	1.74476	0.00114401	0.0309128	0.0258549	877	tags=33%, list=6%, signal=31%	18489/12945/20908/68581/56334/20911/22318
Ileum	Crypt	GO:0042092	BP	type 2 immune response	31	0.717739	1.7558	0.00114796	0.0309128	0.0258549	1772	tags=19%, list=12%, signal=17%	12051/16173/16362/56468/16190/18762
Ileum	Crypt	GO:0030852	BP	regulation of granulocyte differentiation	16	0.83048	1.75703	0.00115626	0.0310255	0.0259492	10	tags=6%, list=0%, signal=6%	26365
Ileum	Crypt	GO:0002224	BP	toll-like receptor signaling pathway	93	0.56358	1.67958	0.00116204	0.0310702	0.0259866	1514	tags=22%, list=10%, signal=19%	19695/19260/217166/20186/18035/102626/18754/56310/83490/108960/22259/22031/13057/11820/54131/16362/223752/57783/69601/101613
Ileum	Crypt	GO:0045624	BP	positive regulation of T-helper cell differentiation	16	0.829175	1.75427	0.00120546	0.0321006	0.0268483	1772	tags=44%, list=12%, signal=39%	16173/230126/17863/16362/56468/16190/18762
Ileum	Crypt	GO:0071276	BP	cellular response to cadmium ion	18	-0.826394	-1.86363	0.00120909	0.0321006	0.0268483	17	tags=17%, list=0%, signal=17%	16476/17748/17750
Ileum	Crypt	GO:0002790	BP	peptide secretion	363	0.422028	1.43106	0.00124105	0.0328335	0.0274613	2013	tags=20%, list=14%, signal=17%	18627/19015/59090/16971/217166/20909/16534/20186/110385/50907/21416/268860/215999/223775/215445/52793/18754/360013/71764/229593/58994/18693/16973/19156/15378/18555/66259/27883/67041/213993/68581/228355/13616/22259/18300/107221/12494/13350/192185/27060/19324/15364/12215/20907/72825/16897/18126/99889/380714/28146/66809/116838/54161/67510/101772/67767/74370/19326/19325/56455/320790/78894/11826/50873/74772/19247/12015/22249/217325/16452/12638
Ileum	Crypt	GO:0070302	BP	regulation of stress-activated protein kinase signaling cascade	162	0.486975	1.53839	0.00125344	0.03294	0.0275504	2420	tags=24%, list=16%, signal=20%	26365/19260/59041/13197/230738/73608/67313/15502/56310/26395/12540/30957/15505/12156/22031/11820/14870/16396/269881/57912/18626/100532/17873/69601/26396/99470/59009/107746/17295/17000/330177/11651/17283/17096/26417/50932/76788/26408/18472
Ileum	Crypt	GO:0043372	BP	positive regulation of CD4-positive, alpha-beta T cell differentiation	22	0.772977	1.77981	0.00125382	0.03294	0.0275504	1772	tags=36%, list=12%, signal=32%	16173/230126/22724/17863/16362/56468/16190/18762
Ileum	Crypt	GO:0022410	BP	circadian sleep/wake cycle process	17	0.786311	1.68689	0.00128485	0.0336381	0.0281343	335	tags=12%, list=2%, signal=12%	18628/224671
Ileum	Crypt	GO:1902105	BP	regulation of leukocyte differentiation	241	0.456926	1.49626	0.00129439	0.0336988	0.0281851	3138	tags=25%, list=21%, signal=20%	16173/26365/17131/18750/16969/230126/76527/230738/19645/26379/22724/21946/17863/56457/22433/20963/93694/16362/16196/11776/56468/11848/237625/20668/16190/54411/12608/59009/67122/66058/18762/66494/14281/12015/16147/11350/14184/56436/17096/16878/19255/56335/20227/102791/65963/12053/14190/20851/16409/107173/108723/14456/21873/13866/57259/19885/381305/16168/209446/229615
Ileum	Crypt	GO:0042102	BP	positive regulation of T cell proliferation	72	0.587505	1.68541	0.00129627	0.0336988	0.0281851	488	tags=6%, list=3%, signal=5%	16173/26365/19260/13641
Ileum	Crypt	GO:0090630	BP	activation of GTPase activity	92	0.555264	1.65009	0.00130058	0.0336988	0.0281851	1805	tags=29%, list=12%, signal=26%	23790/13836/109934/213649/13835/381605/70296/380711/97761/78816/74206/105835/12928/24001/76281/230972/66790/110279/71544/241694/214137/11652/217692/107746/74694/26569/68449
Ileum	Crypt	GO:0010257	BP	NADH dehydrogenase complex assembly	46	-0.683464	-1.878	0.00131133	0.0337454	0.028224	1664	tags=46%, list=11%, signal=41%	76826/69702/68197/75597/70316/69875/68375/73694/68342/595136/67264/66046/54405/66495/66377/230075/66218/68202/407785/66916/17991
Ileum	Crypt	GO:0032981	BP	mitochondrial respiratory chain complex I assembly	46	-0.683464	-1.878	0.00131133	0.0337454	0.028224	1664	tags=46%, list=11%, signal=41%	76826/69702/68197/75597/70316/69875/68375/73694/68342/595136/67264/66046/54405/66495/66377/230075/66218/68202/407785/66916/17991
Ileum	Crypt	GO:0046640	BP	regulation of alpha-beta T cell proliferation	31	0.715073	1.74928	0.00131976	0.0337622	0.0282381	1159	tags=23%, list=8%, signal=21%	16173/26365/19260/22724/20963/16362/16396
Ileum	Crypt	GO:0071692	BP	protein localization to extracellular region	336	0.420809	1.41722	0.00132094	0.0337622	0.0282381	2045	tags=19%, list=14%, signal=17%	18627/19015/59090/16971/217166/20909/16534/20186/110385/50907/21416/268860/215999/223775/215445/52793/18754/360013/71764/229593/18693/16973/19156/15378/18555/66259/27883/67041/213993/68581/228355/22259/18300/12494/13350/192185/27060/12215/20907/72825/16897/18126/99889/380714/28146/66809/116838/54161/67510/101772/67767/74370/19326/19325/56455/78894/50873/74772/19247/12015/22249/217325/16452/12638/17965
Ileum	Crypt	GO:0046879	BP	hormone secretion	282	0.445483	1.48331	0.00134865	0.0343019	0.0286895	1761	tags=20%, list=12%, signal=18%	18627/19015/59090/13615/16971/217166/20909/20186/110385/21416/268860/215999/223775/215445/52793/18754/71764/58994/18693/16973/15378/18555/66259/67041/213993/228355/13616/18300/107221/12494/13350/21386/192185/75605/22318/27060/19324/15364/20907/20619/18126/380714/28146/12953/116838/237625/101772/67767/74370/19326/56455/320790/78894/11826/50873
Ileum	Crypt	GO:0043547	BP	positive regulation of GTPase activity	199	0.465225	1.50595	0.00135115	0.0343019	0.0286895	1989	tags=23%, list=13%, signal=20%	76088/212307/23790/13836/20312/109934/544817/213649/13835/227937/381605/13196/17925/26395/70296/380711/97761/78816/74206/16456/105835/12928/24001/76281/230972/20163/66790/110279/71544/76089/66616/229877/19765/241694/214137/11652/13544/217692/107746/74694/26569/68449/22084/16403/382253
Ileum	Crypt	GO:0090303	BP	positive regulation of wound healing	44	0.648944	1.70273	0.00138284	0.0349887	0.0292639	1643	tags=27%, list=11%, signal=24%	19695/214593/20443/18754/105722/107589/11465/12739/22433/15442/67916/68750
Ileum	Crypt	GO:0031227	CC	intrinsic component of endoplasmic reticulum membrane	140	0.502765	1.57164	0.00139451	0.0351659	0.0294121	1355	tags=26%, list=9%, signal=24%	14042/54325/16440/15013/71816/109815/81910/50907/14972/12317/23943/216829/224674/12330/14950/74559/14232/54208/192193/106529/22433/21766/110172/66366/21356/20788/14827/276846/56812/14731/78928/11993/228812/72265/67887/65973
Ileum	Crypt	GO:0099503	CC	secretory vesicle	440	0.39653	1.37181	0.00141427	0.0355454	0.0297296	1964	tags=17%, list=13%, signal=15%	18489/19695/215615/13429/16971/12351/16440/20909/16439/12317/228960/12945/67511/18693/53945/11984/15211/12540/20908/269713/18555/68581/228355/56334/20911/53420/12494/54608/69048/21871/76709/22365/22318/27060/12215/11820/20907/76787/20619/14827/111173/14664/380714/15239/52551/11772/11744/214523/110877/13002/11652/19326/53612/19325/100310872/56455/109711/11771/70450/11826/12048/50873/12909/14810/69032/100226/192232/19344/99011/11977/18747/226548/22249/20980
Ileum	Crypt	GO:0005789	CC	endoplasmic reticulum membrane	494	0.398626	1.3866	0.00142918	0.0357207	0.0298761	2186	tags=25%, list=15%, signal=22%	218121/14042/231510/208647/54325/16440/15013/12043/68616/53421/230738/71816/109815/81910/50907/14972/16439/66913/12317/66569/23943/216829/224674/12330/74126/66890/59045/103425/14950/20832/433323/11938/67075/64209/74559/223920/14232/233575/20316/227648/76025/18854/54208/192193/13350/106529/22433/70361/21766/110172/66366/66663/19324/12215/21356/20788/14827/18805/76299/276846/56812/66624/235623/14731/78928/11993/66059/228812/56703/72265/67887/69804/65973/66612/13595/226144/105847/64136/67767/52635/80795/14260/67916/223774/53612/13135/19325/18550/76577/15944/27967/66357/18633/70231/13200/20014/66825/13481/72084/50873/233552/19246/26569/22201/140740/12915/73218/99011/94232/407243/216136/57170/69568/14385/99031/12638/98417/208449/67154/233806/15043/68137/20818/72999/106407
Ileum	Crypt	GO:0046883	BP	regulation of hormone secretion	233	0.461587	1.50877	0.00143072	0.0357207	0.0298761	1606	tags=18%, list=11%, signal=16%	18627/19015/59090/13615/16971/217166/20909/20186/110385/21416/268860/215999/223775/215445/18754/71764/18693/16973/15378/18555/66259/67041/228355/13616/18300/107221/12494/192185/75605/27060/15364/18126/380714/28146/12953/237625/101772/67767/74370/56455/320790
Ileum	Crypt	GO:0095500	BP	acetylcholine receptor signaling pathway	22	-0.775993	-1.83956	0.00146732	0.036338	0.0303925	423	tags=23%, list=3%, signal=22%	20411/18795/72585/12671/234214
Ileum	Crypt	GO:0006691	BP	leukotriene metabolic process	20	0.767158	1.72627	0.0014685	0.036338	0.0303925	1066	tags=35%, list=7%, signal=33%	13479/64385/631304/14598/170716/20963/211666
Ileum	Crypt	GO:0032680	BP	regulation of tumor necrosis factor production	128	0.521844	1.60213	0.00147132	0.036338	0.0303925	1853	tags=17%, list=13%, signal=15%	12051/16173/19260/22695/230738/20186/109815/20312/11433/20848/19271/13057/11820/20963/14870/228607/99371/80795/22722/21929/74155/19247
Ileum	Crypt	GO:0002690	BP	positive regulation of leukocyte chemotaxis	70	0.594688	1.69804	0.00147473	0.036338	0.0303925	977	tags=16%, list=7%, signal=15%	13143/13615/76527/20312/12317/215999/105722/13616/19271/11820/68050
Ileum	Crypt	GO:0005516	MF	calmodulin binding	163	0.491065	1.54965	0.00149681	0.0367426	0.0307308	1429	tags=18%, list=10%, signal=17%	26365/13143/544963/20544/16534/67972/18797/432516/17886/12286/71960/102626/338367/109305/17925/107589/13631/227634/17913/228550/22318/108058/17347/18126/68493/29875/17196/17921/16348/269587
Ileum	Crypt	GO:0032635	BP	interleukin-6 production	128	0.521099	1.59985	0.00150089	0.0367426	0.0307308	1948	tags=23%, list=13%, signal=20%	16173/19260/171095/230738/20186/109815/67313/26415/12988/20848/13874/22433/217203/13057/12215/11820/20963/15587/18126/17196/56468/228607/80795/22722/12608/21929/17295/19247/192195
Ileum	Crypt	GO:0010631	BP	epithelial cell migration	264	0.442593	1.46224	0.00152855	0.0372599	0.0311635	1967	tags=19%, list=13%, signal=17%	26365/19015/18750/212307/16400/13197/20351/230738/20356/23790/13836/17886/73608/22349/12317/20778/18754/234779/105844/26397/16480/11426/320795/19303/12215/20779/54357/20683/68813/23991/11848/69601/13846/14181/53869/14824/330662/67916/101540/68750/18710/18709/11826/18704/15586/17295/19247/18607/11819/14751/11350
Ileum	Crypt	GO:0007585	BP	respiratory gaseous exchange by respiratory system	52	-0.688278	-1.90385	0.00153191	0.0372599	0.0311635	273	tags=10%, list=2%, signal=9%	14660/100048534/13134/22682/22289
Ileum	Crypt	GO:0030216	BP	keratinocyte differentiation	78	0.57923	1.67858	0.00155494	0.0376212	0.0314657	2328	tags=32%, list=16%, signal=27%	19695/58208/14027/286940/55948/72333/22695/107586/13836/433091/26395/19156/19143/110279/17979/22337/19041/74155/252973/58231/50523/71913/106025/19694/20586
Ileum	Crypt	GO:0048841	BP	regulation of axon extension involved in axon guidance	30	0.724282	1.77	0.00155903	0.0376212	0.0314657	441	tags=17%, list=3%, signal=16%	20351/20356/20352/26456/20347
Ileum	Crypt	GO:0090130	BP	tissue migration	266	0.444531	1.46833	0.00156374	0.0376212	0.0314657	1967	tags=20%, list=13%, signal=17%	26365/19015/18750/212307/16400/13197/20351/230738/20356/23790/13836/17886/73608/22349/12317/20778/18754/234779/105844/26397/16480/11426/320795/19303/12215/20779/54357/20683/68813/23991/11848/69601/13846/14181/53869/14824/330662/67916/101540/68750/18710/18709/11826/18704/15586/252973/17295/19247/18607/11819/14751/11350
Ileum	Crypt	GO:0007190	BP	activation of adenylate cyclase activity	11	-0.880237	-1.76401	0.00156709	0.0376212	0.0314657	1000	tags=18%, list=7%, signal=17%	14680/14160
Ileum	Crypt	GO:0032715	BP	negative regulation of interleukin-6 production	39	0.659575	1.68494	0.00158427	0.0376212	0.0314657	503	tags=13%, list=3%, signal=12%	19260/230738/20186/109815/12988
Ileum	Crypt	GO:0019843	MF	rRNA binding	67	-0.597473	-1.73364	0.00158865	0.0376212	0.0314657	1538	tags=37%, list=10%, signal=34%	20103/30841/215193/13629/27367/269261/218506/70285/65019/16890/66419/27050/100503670/12696/17975/268449/20102/26961/19921/67025/20044/18148/76846/19989/67891
Ileum	Crypt	GO:0032703	BP	negative regulation of interleukin-2 production	21	0.754246	1.71715	0.001592	0.0376212	0.0314657	206	tags=14%, list=1%, signal=14%	26365/22695/20186
Ileum	Crypt	GO:0045682	BP	regulation of epidermis development	49	0.626351	1.6696	0.00159638	0.0376212	0.0314657	1809	tags=27%, list=12%, signal=23%	19695/19015/55948/22695/107586/17134/54200/17979/22337/15205/207920/74155/252973
Ileum	Crypt	GO:0016411	MF	acylglycerol O-acyltransferase activity	16	0.824047	1.74342	0.00159907	0.0376212	0.0314657	780	tags=31%, list=5%, signal=30%	231510/67512/68262/233549/13350
Ileum	Crypt	GO:0099633	BP	protein localization to postsynaptic specialization membrane	29	-0.766076	-1.91978	0.00160165	0.0376212	0.0314657	24	tags=14%, list=0%, signal=14%	11487/109905/56508/268566
Ileum	Crypt	GO:0099645	BP	neurotransmitter receptor localization to postsynaptic specialization membrane	29	-0.766076	-1.91978	0.00160165	0.0376212	0.0314657	24	tags=14%, list=0%, signal=14%	11487/109905/56508/268566
Ileum	Crypt	GO:0010759	BP	positive regulation of macrophage chemotaxis	18	0.792122	1.74435	0.00164408	0.0384718	0.0321771	977	tags=22%, list=7%, signal=21%	76527/20312/19271/68050
Ileum	Crypt	GO:0060706	BP	cell differentiation involved in embryonic placenta development	25	-0.802707	-1.9426	0.00164806	0.0384718	0.0321771	2	tags=8%, list=0%, signal=8%	12142/213742
Ileum	Crypt	GO:0055123	BP	digestive system development	106	0.529979	1.60684	0.0016584	0.0385937	0.0322791	1614	tags=17%, list=11%, signal=15%	20459/14042/107586/12043/21416/19645/17863/12550/68270/22433/14464/106522/20779/29816/12224/15205/74123/17127
Ileum	Crypt	GO:0022900	BP	electron transport chain	79	-0.675306	-1.98525	0.00168622	0.0391203	0.0327195	1568	tags=38%, list=11%, signal=34%	69702/12867/68197/19017/66576/68375/17711/68943/67264/107197/66694/50776/50799/17717/66495/17708/230075/66218/66841/68202/13063/66152/407785/17709/17719/17710/22272/14004/67530/20512
Ileum	Crypt	GO:0071706	BP	tumor necrosis factor superfamily cytokine production	136	0.512371	1.59734	0.00169983	0.0391712	0.0327621	1853	tags=17%, list=13%, signal=15%	12051/16173/19260/22695/230738/20186/109815/20312/11433/20848/19271/217203/13057/11820/20963/14870/228607/99371/80795/22722/21929/74155/19247
Ileum	Crypt	GO:0050920	BP	regulation of chemotaxis	176	0.475653	1.51749	0.00170247	0.0391712	0.0327621	2366	tags=19%, list=16%, signal=16%	13143/18750/13615/20351/20909/76527/20356/20312/12317/215999/20352/26456/20347/105722/14745/20908/13616/19271/11820/18596/68050/217835/11652/74464/101540/17127/17295/67263/17965/17096/19255/26417/118453/268721
Ileum	Crypt	GO:0045064	BP	T-helper 2 cell differentiation	12	0.853807	1.70176	0.0017092	0.0391712	0.0327621	1772	tags=50%, list=12%, signal=44%	12051/16173/16362/56468/16190/18762
Ileum	Crypt	GO:2000291	BP	regulation of myoblast proliferation	12	0.852523	1.6992	0.0017092	0.0391712	0.0327621	174	tags=25%, list=1%, signal=25%	18010/19015/72289
Ileum	Crypt	GO:0006805	BP	xenobiotic metabolic process	57	-0.628771	-1.77891	0.00171601	0.0392082	0.032793	2471	tags=37%, list=17%, signal=31%	14871/14923/27384/622402/12972/56362/14873/14862/545817/94284/12780/74519/394432/69888/14081/433247/14866/72303/14859/235674/72082
Ileum	Crypt	GO:0015935	CC	small ribosomal subunit	72	-0.598323	-1.72579	0.00172677	0.0392617	0.0328378	1713	tags=32%, list=12%, signal=28%	13205/67427/20103/67941/218506/65111/75617/14694/66475/16785/27050/66230/64659/20102/69527/232536/78294/20044/20091/18148/76846/20054/20068
Ileum	Crypt	GO:0010632	BP	regulation of epithelial cell migration	206	0.468549	1.52214	0.00173108	0.0392617	0.0328378	1967	tags=21%, list=13%, signal=18%	26365/18750/212307/16400/13197/20351/230738/20356/23790/13836/73608/22349/12317/18754/234779/105844/26397/16480/11426/12215/20779/54357/20683/68813/23991/11848/69601/14181/53869/14824/330662/67916/101540/68750/18709/11826/18704/15586/17295/18607/11819/14751/11350
Ileum	Crypt	GO:0007269	BP	neurotransmitter secretion	157	0.487127	1.54049	0.00173918	0.0392617	0.0328378	2146	tags=20%, list=15%, signal=18%	18750/238988/20909/12286/26431/18754/327814/110784/11938/20908/13616/20911/53420/71709/22433/13542/22318/20907/76787/20619/108124/111173/14664/116838/60425/12048/50873/18747/22249/20980/171180/215449
Ileum	Crypt	GO:0099643	BP	signal release from synapse	157	0.487127	1.54049	0.00173918	0.0392617	0.0328378	2146	tags=20%, list=15%, signal=18%	18750/238988/20909/12286/26431/18754/327814/110784/11938/20908/13616/20911/53420/71709/22433/13542/22318/20907/76787/20619/108124/111173/14664/116838/60425/12048/50873/18747/22249/20980/171180/215449
Ileum	Crypt	GO:0032640	BP	tumor necrosis factor production	134	0.515731	1.60187	0.00174462	0.0392671	0.0328422	1853	tags=17%, list=13%, signal=15%	12051/16173/19260/22695/230738/20186/109815/20312/11433/20848/19271/217203/13057/11820/20963/14870/228607/99371/80795/22722/21929/74155/19247
Ileum	Crypt	GO:0030073	BP	insulin secretion	193	0.466346	1.49883	0.00176116	0.0395213	0.0330549	1497	tags=19%, list=10%, signal=17%	18627/19015/59090/16971/217166/20909/20186/110385/21416/268860/215999/223775/52793/18754/71764/18693/16973/15378/18555/66259/67041/213993/18300/12494/13350/192185/27060/20907/18126/380714/28146/116838/101772/67767/74370/19326
Ileum	Crypt	GO:0008046	MF	axon guidance receptor activity	10	0.874874	1.6923	0.00179652	0.0400796	0.0335218	1473	tags=40%, list=10%, signal=36%	72333/20356/13844/16728
Ileum	Crypt	GO:0045335	CC	phagocytic vesicle	102	0.534929	1.60827	0.00179667	0.0400796	0.0335218	2160	tags=30%, list=15%, signal=26%	286940/20909/53421/22793/14972/12317/360013/12945/12540/69834/11465/20911/17913/27060/21356/19334/20963/78610/13040/11744/53869/19326/15944/104252/107746/55943/100226/22249/15043/22319/54198
Ileum	Crypt	GO:0043371	BP	negative regulation of CD4-positive, alpha-beta T cell differentiation	17	0.777642	1.66829	0.00181602	0.0403916	0.0337828	1523	tags=35%, list=10%, signal=32%	17131/230738/22724/16362/56468/16190
Ileum	Crypt	GO:0071674	BP	mononuclear cell migration	120	0.512657	1.56154	0.00182486	0.0404691	0.0338476	2640	tags=24%, list=18%, signal=20%	76088/14042/76527/20312/12317/105722/13860/17925/12540/19271/16456/70045/11820/68050/12928/56532/11848/16854/80795/20868/101502/17965/11651/17096/26417/13601/75458/20300/338366
Ileum	Crypt	GO:0005777	CC	peroxisome	128	-0.645583	-2.02304	0.00183601	0.040478	0.0338551	1433	tags=30%, list=10%, signal=27%	51798/26378/11430/235442/66307/75734/23986/15473/66887/102632/11671/56535/28200/93732/20280/14080/225326/14081/225845/59038/74114/56615/18477/19299/74205/56794/219189/72479/67452/18634/20655/72759/15488/235674/12359/74147/26458/13850
Ileum	Crypt	GO:0042579	CC	microbody	128	-0.645583	-2.02304	0.00183601	0.040478	0.0338551	1433	tags=30%, list=10%, signal=27%	51798/26378/11430/235442/66307/75734/23986/15473/66887/102632/11671/56535/28200/93732/20280/14080/225326/14081/225845/59038/74114/56615/18477/19299/74205/56794/219189/72479/67452/18634/20655/72759/15488/235674/12359/74147/26458/13850
Ileum	Crypt	GO:2000319	BP	regulation of T-helper 17 cell differentiation	11	0.86147	1.6931	0.00185234	0.040719	0.0340566	410	tags=27%, list=3%, signal=27%	17131/230738/22724
Ileum	Crypt	GO:0001909	BP	leukocyte mediated cytotoxicity	83	0.558334	1.62996	0.00186834	0.0407287	0.0340647	1235	tags=12%, list=8%, signal=11%	16173/26365/15013/14972/20911/15039/93694/12928/56532/13032
Ileum	Crypt	GO:0071695	BP	anatomical structure maturation	204	0.458159	1.48876	0.00186834	0.0407287	0.0340647	2127	tags=20%, list=14%, signal=17%	19015/14042/16969/230126/12043/12286/81879/19645/237339/105722/56336/171429/76566/213541/13874/224650/11735/54608/12156/22433/380713/12606/11820/11848/237625/15205/13871/13819/56386/64383/14682/14810/16147/223770/18747/12638/14184/71913/12023/11651
Ileum	Crypt	GO:0009306	BP	protein secretion	329	0.422987	1.42469	0.00187414	0.0407287	0.0340647	1581	tags=17%, list=11%, signal=15%	18627/19015/59090/16971/217166/20909/16534/20186/110385/50907/21416/268860/215999/223775/215445/52793/18754/360013/71764/229593/18693/16973/19156/15378/18555/66259/27883/67041/213993/68581/228355/22259/18300/12494/13350/192185/27060/12215/20907/72825/16897/18126/99889/380714/28146/66809/116838/54161/67510/101772/67767/74370/19326/19325/56455
Ileum	Crypt	GO:1903036	BP	positive regulation of response to wounding	61	0.59953	1.67103	0.00187515	0.0407287	0.0340647	1643	tags=25%, list=11%, signal=22%	19695/214593/20443/16971/18754/105722/107589/11465/12739/22433/380713/15442/14824/67916/68750
Ileum	Crypt	GO:0051015	MF	actin filament binding	180	0.477462	1.53286	0.00188229	0.0407287	0.0340647	2112	tags=31%, list=14%, signal=27%	544963/27428/60595/231830/23790/432516/17886/217124/22349/11867/65970/71960/78906/98845/360013/12345/338367/224014/17922/78885/107684/17925/18693/234686/94040/17913/76709/56443/72088/242702/102502/29816/70394/29875/56378/70549/72042/55991/17921/13169/66196/80743/22388/109711/14248/217692/110253/15567/26936/11350/59069/16796/226251/70599/12385
Ileum	Crypt	GO:0009914	BP	hormone transport	289	0.430836	1.43467	0.00188519	0.0407287	0.0340647	1761	tags=19%, list=12%, signal=17%	18627/19015/59090/13615/16971/217166/20909/20186/110385/21416/268860/215999/223775/215445/52793/18754/71764/58994/18693/16973/15378/18555/66259/67041/213993/228355/13616/18300/107221/12494/13350/21386/192185/75605/22318/27060/19324/15364/20907/20619/18126/380714/28146/12953/116838/237625/101772/67767/74370/19326/56455/320790/78894/11826/50873
Ileum	Crypt	GO:0090132	BP	epithelium migration	265	0.444541	1.46987	0.00192412	0.0413067	0.0345481	1967	tags=20%, list=13%, signal=17%	26365/19015/18750/212307/16400/13197/20351/230738/20356/23790/13836/17886/73608/22349/12317/20778/18754/234779/105844/26397/16480/11426/320795/19303/12215/20779/54357/20683/68813/23991/11848/69601/13846/14181/53869/14824/330662/67916/101540/68750/18710/18709/11826/18704/15586/252973/17295/19247/18607/11819/14751/11350
Ileum	Crypt	GO:0042383	CC	sarcolemma	146	0.488097	1.53676	0.00192538	0.0413067	0.0345481	1710	tags=12%, list=12%, signal=11%	12306/12351/20544/20909/18810/18797/11512/16669/18754/11735/108058/11931/12215/12297/22337/23991/18585/11826
Ileum	Crypt	GO:2001185	BP	regulation of CD8-positive, alpha-beta T cell activation	16	0.819917	1.73469	0.00192838	0.0413067	0.0345481	1033	tags=25%, list=7%, signal=23%	26365/19260/22724/16362
Ileum	Crypt	GO:0032964	BP	collagen biosynthetic process	46	0.637178	1.67049	0.0019421	0.0413958	0.0346227	206	tags=7%, list=1%, signal=6%	16173/19015/20186
Ileum	Crypt	GO:0032787	BP	monocarboxylic acid metabolic process	459	-0.43136	-1.5149	0.00194352	0.0413958	0.0346227	1473	tags=20%, list=10%, signal=18%	19017/13849/11430/545817/11363/110842/94284/264895/12780/70316/14775/18655/110446/16592/68465/105387/19016/15107/16889/23986/21405/394432/11370/228026/66887/102632/67460/11671/16890/14732/26363/19683/171210/11808/214579/54447/68801/93732/20682/93759/30924/20280/20216/14080/60527/64898/15446/17319/56490/69888/107476/14121/103142/18783/110826/14081/11364/433247/26897/74114/18484/236539/234564/19299/52538/74205/74156/66841/625249/56794/102294/27273/72303/67452/18634/97212/231086/14933/407785/15488/235674/13167/74147/72082/26458/11668/17436/14079/13850/20512
Ileum	Crypt	GO:0019221	BP	cytokine-mediated signaling pathway	265	0.444186	1.4687	0.00195221	0.041442	0.0346613	2287	tags=20%, list=16%, signal=17%	16173/26365/14042/214593/13615/56489/60595/76527/20186/14066/20312/18035/56310/20848/12982/24058/213541/108960/13874/19268/230828/22031/64095/12606/16164/20963/54131/16362/20779/16155/16196/13653/23849/67070/56468/228607/23991/67767/15944/50873/12015/66626/16452/16923/20847/11651/223723/54123/106025/19255/56335/26417/83945
Ileum	Crypt	GO:0031663	BP	lipopolysaccharide-mediated signaling pathway	42	0.658479	1.71569	0.00195668	0.041442	0.0346613	1010	tags=21%, list=7%, signal=20%	16173/19260/18750/20312/18035/18754/108960/26416/54131
Ileum	Crypt	GO:0030215	MF	semaphorin receptor binding	20	0.759081	1.7081	0.00197312	0.0416732	0.0348547	441	tags=25%, list=3%, signal=24%	20351/20356/20352/26456/20347
Ileum	Crypt	GO:0090276	BP	regulation of peptide hormone secretion	187	0.48375	1.5494	0.00198152	0.0417336	0.0349052	2013	tags=22%, list=14%, signal=19%	18627/19015/59090/16971/217166/20909/20186/110385/21416/268860/215999/223775/18754/71764/18693/16973/15378/18555/66259/67041/228355/18300/107221/12494/192185/27060/15364/18126/380714/28146/101772/67767/74370/56455/320790/78894/50873/19247/12015/16452/12638
Ileum	Crypt	GO:0002315	BP	marginal zone B cell differentiation	10	0.870949	1.68471	0.0019943	0.0418859	0.0350326	6	tags=10%, list=0%, signal=10%	12051
Ileum	Crypt	GO:0005750	CC	mitochondrial respiratory chain complex III	11	-0.872384	-1.74827	0.00203615	0.0424104	0.0354713	1192	tags=73%, list=8%, signal=67%	66576/17711/107197/66694/17708/66152/22272/67530
Ileum	Crypt	GO:0045275	CC	respiratory chain complex III	11	-0.872384	-1.74827	0.00203615	0.0424104	0.0354713	1192	tags=73%, list=8%, signal=67%	66576/17711/107197/66694/17708/66152/22272/67530
Ileum	Crypt	GO:0071294	BP	cellular response to zinc ion	11	-0.872439	-1.74839	0.00203615	0.0424104	0.0354713	17	tags=27%, list=0%, signal=27%	18438/17748/17750
Ileum	Crypt	GO:0005882	CC	intermediate filament	56	0.621077	1.70284	0.00204575	0.0424929	0.0355403	1693	tags=27%, list=11%, signal=24%	14027/18810/76654/16669/110310/210274/16480/11426/67451/77832/66809/105732/67608/16905/19041
Ileum	Crypt	GO:0050906	BP	detection of stimulus involved in sensory perception	58	0.613802	1.69239	0.00205574	0.0425832	0.0356158	1425	tags=12%, list=10%, signal=11%	16173/18703/20356/215210/13864/12297/101772
Ileum	Crypt	GO:0005840	CC	ribosome	205	-0.549718	-1.80346	0.0020673	0.0427053	0.0357179	2563	tags=40%, list=17%, signal=34%	68135/68611/67115/68836/57312/66493/19652/67281/19988/225215/94062/67681/66121/19981/67212/76808/66416/19951/59054/56284/13205/67427/19943/107733/68537/20103/68463/19935/19017/66223/70316/66845/13629/27367/67945/269261/67941/218506/65111/13211/75617/14694/65019/270106/66475/50497/16785/66419/27050/66230/94061/100503670/64659/56040/66480/66047/268449/114641/67671/20102/19942/19934/69527/26961/19921/232536/78294/67025/20044/20091/218490/18148/76846/19982/20054/20068/68193/19989/27176/67891/107734/27103
Ileum	Crypt	GO:0014820	BP	tonic smooth muscle contraction	11	0.859044	1.68833	0.00207783	0.0428056	0.0358018	733	tags=36%, list=5%, signal=35%	13615/58994/107589/12494
Ileum	Crypt	GO:1902495	CC	transmembrane transporter complex	220	0.450462	1.46856	0.00211197	0.0433904	0.0362909	1068	tags=10%, list=7%, signal=9%	117160/66082/227618/20544/57442/12286/215999/12724/105722/11938/13860/171429/241296/216001/210274/22318/11931/78339/20907/110854/114584/12297
Ileum	Crypt	GO:0002369	BP	T cell cytokine production	29	0.713911	1.72792	0.00211891	0.0434146	0.0363111	64	tags=7%, list=0%, signal=7%	16173/17131
Ileum	Crypt	GO:0006122	BP	mitochondrial electron transport, ubiquinol to cytochrome c	11	-0.871569	-1.74664	0.00214276	0.0437842	0.0366203	1192	tags=73%, list=8%, signal=67%	66576/17711/107197/66694/13063/66152/22272/67530
Ileum	Crypt	GO:0001974	BP	blood vessel remodeling	45	0.654483	1.72163	0.00216874	0.0440664	0.0368563	1606	tags=20%, list=11%, signal=18%	16173/26365/14042/109934/18021/69660/110279/13819/320790
Ileum	Crypt	GO:0051250	BP	negative regulation of lymphocyte activation	127	0.512862	1.57142	0.00217224	0.0440664	0.0368563	2209	tags=19%, list=15%, signal=16%	26365/19260/17131/230738/22724/52023/21946/320795/16362/16396/17289/56468/94212/16854/16190/12608/67122/17120/94185/21929/16147/235587/17096/19255
Ileum	Crypt	GO:0030199	BP	collagen fibril organization	49	0.618921	1.6498	0.0021741	0.0440664	0.0368563	1921	tags=12%, list=13%, signal=11%	14042/12306/19645/18451/234407/11977
Ileum	Crypt	GO:0006261	BP	DNA-dependent DNA replication	134	-0.509116	-1.58769	0.00218467	0.0441619	0.0369362	2272	tags=34%, list=15%, signal=29%	69270/17535/50755/77011/381760/16881/57813/59001/21853/18392/66634/107373/217127/67141/18538/68275/17686/68145/237877/106344/408022/70024/235559/56452/104806/240697/17219/665775/57753/71567/18968/226409/50776/72151/76781/26429/50793/71643/245000/18148/22427/109145/20817/98415/26428/13134
Ileum	Crypt	GO:0035592	BP	establishment of protein localization to extracellular region	330	0.422918	1.42358	0.00219912	0.0442236	0.0369878	1581	tags=17%, list=11%, signal=15%	18627/19015/59090/16971/217166/20909/16534/20186/110385/50907/21416/268860/215999/223775/215445/52793/18754/360013/71764/229593/18693/16973/19156/15378/18555/66259/27883/67041/213993/68581/228355/22259/18300/12494/13350/192185/27060/12215/20907/72825/16897/18126/99889/380714/28146/66809/116838/54161/67510/101772/67767/74370/19326/19325/56455
Ileum	Crypt	GO:0044304	CC	main axon	67	0.59179	1.67097	0.00219997	0.0442236	0.0369878	2265	tags=21%, list=15%, signal=18%	13429/338367/12550/30957/11735/108058/11820/269060/93742/17196/64383/53321/20740/20742
Ileum	Crypt	GO:0090050	BP	positive regulation of cell migration involved in sprouting angiogenesis	19	0.776796	1.72758	0.00220532	0.0442236	0.0369878	2392	tags=26%, list=16%, signal=22%	23991/14181/18704/11350/56233
Ileum	Crypt	GO:0030033	BP	microvillus assembly	17	0.771896	1.65596	0.00221586	0.0443173	0.0370661	2573	tags=53%, list=17%, signal=44%	432516/54670/15378/18805/12224/76089/665113/192786/56226
Ileum	Crypt	GO:0022406	BP	membrane docking	84	0.556506	1.62763	0.00223568	0.0445954	0.0372988	2160	tags=31%, list=15%, signal=27%	20909/23943/217893/76983/228960/20908/64143/20911/56389/71709/56041/22365/22318/20907/76787/116838/216274/52635/19325/18633/55943/100226/22249/12638/75914/54198
Ileum	Crypt	GO:0032612	BP	interleukin-1 production	85	0.552263	1.61881	0.00224262	0.0446157	0.0373157	1257	tags=22%, list=9%, signal=21%	26365/230738/20186/20312/67313/11433/637515/268973/20848/68581/18854/107221/217203/69146/11820/17951/13653/14870/55991
Ileum	Crypt	GO:0006936	BP	muscle contraction	224	0.453452	1.47976	0.00226811	0.0449454	0.0375915	1360	tags=14%, list=9%, signal=13%	17131/18750/13615/20544/230738/57442/67972/83814/268860/71960/66826/13506/11938/58994/26395/72043/107589/26397/13616/12494/16480/21386/108058/11931/67451/109624/242702/71544/68813/229877/11848/66612
Ileum	Crypt	GO:0003841	MF	1-acylglycerol-3-phosphate O-acyltransferase activity	11	0.857785	1.68585	0.00227112	0.0449454	0.0375915	662	tags=27%, list=4%, signal=26%	231510/67512/68262
Ileum	Crypt	GO:0005003	MF	ephrin receptor activity	12	0.84335	1.68092	0.00229519	0.045303	0.0378906	1466	tags=33%, list=10%, signal=30%	13836/13835/13846/13844
Ileum	Crypt	GO:0001676	BP	long-chain fatty acid metabolic process	70	-0.669179	-1.92437	0.00231054	0.0453878	0.0379615	884	tags=24%, list=6%, signal=23%	16890/171210/54447/69888/18783/14081/433247/26897/18484/74205/625249/56794/72303/67452/72082/26458/13850
Ileum	Crypt	GO:2000316	BP	regulation of T-helper 17 type immune response	15	0.83565	1.76056	0.00231153	0.0453878	0.0379615	410	tags=20%, list=3%, signal=19%	17131/230738/22724
Ileum	Crypt	GO:0006816	BP	calcium ion transport	328	0.423604	1.426	0.00232472	0.0455282	0.038079	1606	tags=13%, list=11%, signal=12%	19260/53376/20544/16440/12043/16534/57442/67972/12286/20312/16439/215999/18754/252972/105722/11938/109305/234779/107589/17863/216001/18021/18854/108058/13057/64095/11931/269717/18596/12297/11421/55991/22337/67887/11848/65973/269587/16854/80795/15205/27967/320790
Ileum	Crypt	GO:0007638	BP	mechanosensory behavior	12	-0.913175	-1.88764	0.0023456	0.0458183	0.0383216	270	tags=17%, list=2%, signal=16%	20744/20512
Ileum	Crypt	GO:0032965	BP	regulation of collagen biosynthetic process	37	0.676576	1.7065	0.00236914	0.0460709	0.0385328	206	tags=8%, list=1%, signal=8%	16173/19015/20186
Ileum	Crypt	GO:0022836	MF	gated channel activity	225	0.443832	1.44658	0.00237075	0.0460709	0.0385328	1141	tags=8%, list=8%, signal=7%	117160/353499/227618/16440/16529/16534/57442/12286/16439/12724/252972/105722/217353/80797/78339/114584/12297/111173
Ileum	Crypt	GO:0009410	BP	response to xenobiotic stimulus	67	-0.584795	-1.69685	0.00238902	0.0463064	0.0387298	2473	tags=37%, list=17%, signal=31%	17220/14871/14923/27384/622402/12972/56362/14629/14873/18538/14862/545817/94284/12780/14775/74519/394432/69888/14081/433247/14866/72303/14859/235674/72082
Ileum	Crypt	GO:0048864	BP	stem cell development	77	0.568043	1.63924	0.00242069	0.0468	0.0391427	670	tags=13%, list=5%, signal=12%	107586/20351/20356/23790/20352/26456/100169/20347/13641/13616
Ileum	Crypt	GO:0099518	BP	vesicle cytoskeletal trafficking	72	0.572852	1.64337	0.00243068	0.046873	0.0392037	1966	tags=33%, list=13%, signal=29%	60595/432516/327814/338367/67095/17922/26395/71819/213993/228355/17913/16553/19324/75665/11778/212733/11776/17921/16562/66196/73689/103583/18762/20869
Ileum	Crypt	GO:0042611	CC	MHC protein complex	18	0.78309	1.72446	0.00245797	0.0472782	0.0395426	262	tags=11%, list=2%, signal=11%	15013/14972
Ileum	Crypt	GO:0042330	BP	taxis	443	0.399993	1.38586	0.00247053	0.0473989	0.0396435	1529	tags=13%, list=10%, signal=12%	13143/58208/14042/13479/18750/171095/13615/16971/20351/20909/76527/20356/107338/13836/20312/12317/215999/20352/26456/11787/22323/13835/140570/20347/105722/13641/17925/14745/20908/57342/13616/19271/30957/11735/13542/70045/277432/64095/12215/58235/11820/18596/68050/20963/12928/230972/15417/19035/217835/11848/13846/231876/11652/74464/13844/16728/16854/101540
Ileum	Crypt	GO:0005096	MF	GTPase activator activity	224	0.451364	1.47295	0.00249351	0.0476568	0.0398593	2096	tags=24%, list=14%, signal=21%	72754/544963/77038/50907/109934/26431/544817/213649/231821/381605/13196/17925/70296/380711/97761/50780/78816/71709/74206/105835/78618/24001/16897/217835/66790/110279/29875/66251/71544/68813/76089/14567/19765/69601/241694/214137/27054/330662/211914/104252/54189/217692/70314/347722/66691/74694/68449/14682/22084/237422/217325/69993/192662
Ileum	Crypt	GO:0006521	BP	regulation of cellular amino acid metabolic process	11	0.855298	1.68097	0.00249661	0.0476568	0.0398593	509	tags=27%, list=3%, signal=26%	20540/20186/12846
Ileum	Crypt	GO:0005925	CC	focal adhesion	158	0.479639	1.5204	0.00251272	0.0478431	0.0400151	2431	tags=26%, list=16%, signal=22%	217169/286940/72333/212307/192897/18810/22793/13836/17886/65970/78906/22323/26395/74202/57342/396184/56044/12402/76709/19303/13057/20779/20163/29875/70549/26396/210126/109711/19262/18709/15567/233977/16452/16796/64436/26417/16402/230393/21753/54126/21894
Ileum	Crypt	GO:0030072	BP	peptide hormone secretion	230	0.458735	1.49475	0.00254805	0.0483032	0.0403999	1882	tags=21%, list=13%, signal=19%	18627/19015/59090/16971/217166/20909/20186/110385/21416/268860/215999/223775/52793/18754/71764/58994/18693/16973/15378/18555/66259/67041/213993/228355/13616/18300/107221/12494/13350/192185/27060/19324/15364/20907/18126/380714/28146/116838/101772/67767/74370/19326/56455/320790/78894/11826/50873/19247/12015
Ileum	Crypt	GO:0002707	BP	negative regulation of lymphocyte mediated immunity	35	0.701616	1.75551	0.00254969	0.0483032	0.0403999	990	tags=11%, list=7%, signal=11%	26365/17131/93694/12928
Ileum	Crypt	GO:1901618	MF	organic hydroxy compound transmembrane transporter activity	34	0.695953	1.71949	0.00255748	0.0483143	0.0404092	2473	tags=38%, list=17%, signal=32%	26365/101488/239606/20494/241877/20517/110877/11826/15567/241612/106407/76775/20519
Ileum	Crypt	GO:0048871	BP	multicellular organismal homeostasis	416	0.397926	1.37013	0.00256309	0.0483143	0.0404092	1658	tags=16%, list=11%, signal=14%	18627/16173/26365/14042/18750/55948/66082/216850/13615/54325/329910/21887/217166/12043/11512/268860/67313/11911/19645/224671/11433/14538/27375/22724/108079/433091/109674/19126/50721/12988/53945/20848/171168/12550/208643/17764/22259/107221/12494/53422/17063/27060/12215/210029/18596/58805/20963/15587/20779/16196/72088/13653/17196/12751/13040/114304/216274/18174/231507/18559/19079/16190/12896/13819/54411/12608
Ileum	Crypt	GO:0001911	BP	negative regulation of leukocyte mediated cytotoxicity	17	0.769137	1.65004	0.00258239	0.048321	0.0404148	990	tags=18%, list=7%, signal=16%	26365/93694/12928
Ileum	Crypt	GO:0030856	BP	regulation of epithelial cell differentiation	115	0.52914	1.60778	0.00258898	0.048321	0.0404148	2481	tags=25%, list=17%, signal=21%	19695/26365/55948/22695/107586/17134/19126/12945/54200/16456/21386/17979/22337/15205/74123/12608/114716/207920/74155/252973/12015/15901/12443/24064/108655/16878/19694/69073/19108
Ileum	Crypt	GO:0051546	BP	keratinocyte migration	14	0.821194	1.70451	0.00259277	0.048321	0.0404148	1069	tags=21%, list=7%, signal=20%	19015/212307/54357
Ileum	Crypt	GO:0044391	CC	ribosomal subunit	176	-0.568076	-1.81501	0.00259931	0.048321	0.0404148	2530	tags=41%, list=17%, signal=34%	68611/67115/68836/57312/66493/19652/67281/19988/225215/94062/67681/19981/67212/76808/19951/59054/56284/13205/67427/19943/107733/68537/20103/68463/19935/66223/70316/66845/27367/269261/67941/218506/65111/75617/14694/65019/270106/66475/16785/66419/27050/66230/94061/100503670/64659/56040/66480/66047/268449/114641/67671/20102/19942/19934/69527/26961/19921/232536/78294/67025/20044/20091/18148/76846/19982/20054/20068/68193/19989/27176/67891/107734
Ileum	Crypt	GO:0002366	BP	leukocyte activation involved in immune response	211	0.464165	1.51536	0.0026019	0.048321	0.0404148	2173	tags=19%, list=15%, signal=16%	12051/16173/17131/230126/20351/20909/230738/109934/18754/22724/216161/234779/21946/17863/20848/20911/93685/22433/22318/20963/20619/16362/110279/56468/101142/237625/14824/16854/16190/70450/19698/18762/21929/18607/11977/11350/235587/17096/108655/225888
Ileum	Crypt	GO:0051924	BP	regulation of calcium ion transport	218	0.452347	1.47297	0.0026019	0.048321	0.0404148	2148	tags=16%, list=15%, signal=14%	19260/53376/20544/12043/57442/67972/12286/20312/18754/109305/234779/107589/18021/18854/108058/13057/64095/11931/18596/12297/11421/22337/67887/11848/65973/269587/16854/15205/320790/14810/18607/237611/11350/11651/17096
Ileum	Crypt	GO:0060712	BP	spongiotrophoblast layer development	15	-0.885715	-1.93053	0.00261743	0.0484899	0.040556	2	tags=13%, list=0%, signal=13%	12192/213742
Ileum	Crypt	GO:0005769	CC	early endosome	269	0.428243	1.41977	0.00266255	0.0490468	0.0410219	2380	tags=25%, list=16%, signal=21%	226781/12306/16971/50784/11981/216829/67095/231717/78670/18693/26395/20537/16835/242687/68112/230597/18220/19324/11820/19334/78610/269060/16897/217835/16396/15239/13040/65112/266781/231876/66914/18174/26396/240055/80743/53612/13660/18550/54645/268445/69470/209200/231834/107746/55943/19246/99237/213053/71775/19344/226548/99031/12638/17237/22319/54198/114128/16535/231440/26417/116891/234852/69024/66530/11972/15450/209018
Ileum	Crypt	GO:0016874	MF	ligase activity	146	-0.507492	-1.58264	0.00266567	0.0490468	0.0410219	1836	tags=23%, list=12%, signal=21%	78038/100039707/14629/20917/231380/66632/212679/106564/66368/264895/107885/380660/226414/229363/11946/229487/20216/27425/107476/23874/110821/11947/14081/17705/11949/71679/67054/11957/74205/57423/227231/26458/28080/102436
Ileum	Crypt	GO:0007156	BP	homophilic cell adhesion via plasma membrane adhesion molecules	83	0.550159	1.60609	0.002667	0.0490468	0.0410219	946	tags=16%, list=6%, signal=15%	26365/72333/268663/72040/140570/13506/235086/12550/93842/19268/277432/12215/58235
Ileum	Crypt	GO:0007264	BP	small GTPase mediated signal transduction	413	0.401716	1.38119	0.00268605	0.049243	0.0411859	2527	tags=24%, list=17%, signal=21%	72754/76088/13430/212307/16400/74055/72729/109934/98845/100169/213649/104215/19730/224014/13860/68339/17925/69581/26395/14745/223254/20166/213498/12540/380711/228355/66863/64143/56044/54402/71709/56041/74206/12402/242687/16706/16456/22325/56289/13998/18220/108058/227743/64095/101314/18596/12928/24001/19732/74194/76281/20779/230972/20163/110279/216724/57912/71544/230098/68813/76089/14567/11848/19765/69601/268480/241694/13169/13844/99371/330662/14784/217944/104252/56392/217692/18176/107746/319974/17295/22084/57295/11350/23912/192662/19418/102098/24064/215449/19158/12614/83945/21927/104418/100088/54126/228998/12053/319899/19157/72399
Ileum	Crypt	GO:0072507	BP	divalent inorganic cation homeostasis	389	0.399719	1.36502	0.00269073	0.049243	0.0411859	1614	tags=13%, list=11%, signal=12%	226781/18750/13615/16971/241035/16440/12043/67972/72002/14688/12286/20312/16439/215999/11911/18754/94220/217893/11938/64209/234779/58994/104027/14745/216001/66259/13616/18854/11735/107221/12494/69048/27060/108058/13057/64095/11931/170759/11820/12297/14977/67809/22337/72027/11776/229877/65973/240174/80795/27967/320790/17127
Ileum	Crypt	GO:0070374	BP	positive regulation of ERK1 and ERK2 cascade	160	0.478346	1.51353	0.0027039	0.0493641	0.0412873	2308	tags=19%, list=16%, signal=17%	226781/19260/18750/16971/20312/14538/26395/11984/107221/12156/381126/108058/11820/18596/20779/76089/23991/101540/54411/18762/107746/244882/19247/12633/11350/14184/24064/215449/14186/26417/27403
Ileum	Crypt	GO:0035591	MF	signaling adaptor activity	53	0.609721	1.64951	0.00273827	0.0498709	0.0417111	1998	tags=32%, list=14%, signal=28%	72729/106766/71609/13860/26395/30957/16706/210274/19303/12928/29875/228607/69601/26396/59009/19247/16923
Ileum	Crypt	GO:0051481	BP	negative regulation of cytosolic calcium ion concentration	18	0.780748	1.7193	0.00275097	0.0499814	0.0418035	1614	tags=22%, list=11%, signal=20%	16971/67972/58994/17127
Ileum	Stem_TA	GO:0005743	CC	mitochondrial inner membrane	410	-0.563018	-1.92109	4.56e-07	0.00298454	0.00289478	1134	tags=22%, list=8%, signal=21%	30055/230027/30057/50799/433256/11671/107197/17448/22238/66414/11370/12799/66416/66841/15107/73078/13405/19299/14151/56454/68117/12894/27050/71883/11947/68375/78330/94284/59010/27377/20845/11949/20532/68197/229731/66477/11957/12867/12868/66576/74143/12858/18115/66043/68636/11946/68342/67067/69186/12857/595136/67264/192287/13361/66694/12859/56615/69875/97212/11951/52538/625249/68202/231086/66152/11740/67184/20512/12864/227231/71679/66142/27425/66495/66377/54405/14148/56295/12866/66218/68194/69029/57423/103172/407785/22272/66916/228033/66594/28080/17991/67530
Ileum	Stem_TA	GO:0019866	CC	organelle inner membrane	448	-0.547709	-1.88657	7.84e-07	0.00298454	0.00289478	1134	tags=21%, list=8%, signal=20%	30055/230027/30057/50799/433256/11671/107197/17448/22238/66414/11370/12799/66416/66841/15107/73078/13405/19299/14151/56454/68117/12894/27050/71883/11947/68375/78330/94284/59010/27377/20845/11949/20532/68197/229731/98386/66477/11957/12867/12868/66576/74143/12858/18115/66043/68636/11946/381510/68342/67067/69186/12857/595136/67264/192287/13361/66694/12859/56615/69875/97212/11951/52538/625249/68202/231086/66152/11740/67184/20512/12864/227231/71679/66142/27425/66495/66377/54405/14148/56295/12866/66218/68194/69029/57423/103172/407785/22272/66916/228033/66594/28080/17991/67530
Ileum	Stem_TA	GO:1902495	CC	transmembrane transporter complex	265	-0.617965	-2.03304	2.76e-06	0.00700119	0.00679064	1082	tags=15%, list=7%, signal=14%	70357/16497/107197/66414/66416/68404/78808/231549/68375/78330/68197/83493/66576/12313/224796/68342/67470/595136/67264/66694/69875/11951/68202/66152/67184/66495/66377/54405/66218/68194/69029/407785/238076/22272/66916/228033/17991/80334/67530
Ileum	Stem_TA	GO:1990351	CC	transporter complex	277	-0.602778	-1.98416	4.91e-06	0.00935065	0.00906944	1140	tags=14%, list=8%, signal=14%	70357/30055/16497/107197/66414/66416/68404/78808/231549/68375/78330/68197/83493/66576/12313/224796/68342/67470/595136/67264/66694/69875/11951/68202/66152/67184/66495/66377/54405/66218/68194/69029/407785/238076/22272/66916/228033/17991/80334/67530
Ileum	Stem_TA	GO:0086003	BP	cardiac muscle cell contraction	59	0.819808	2.29095	7.94e-06	0.0120856	0.0117221	43	tags=3%, list=0%, signal=3%	22290/57442
Ileum	Stem_TA	GO:0070469	CC	respirasome	78	-0.789325	-2.24683	1.61e-05	0.0203814	0.0197685	1040	tags=44%, list=7%, signal=41%	107197/66414/66416/67892/68375/78330/68197/12867/12868/66576/12858/68342/12857/595136/67264/66694/69875/68202/66152/67184/66142/66495/66377/54405/56295/12866/66218/68194/407785/22272/66916/66594/17991/67530
Ileum	Stem_TA	GO:0098798	CC	mitochondrial protein-containing complex	245	-0.607395	-1.99096	2.26e-05	0.024532	0.0237942	1623	tags=31%, list=11%, signal=28%	21855/28185/67681/67942/66119/64659/433771/66052/66945/93757/68537/224904/67126/94065/70316/67003/70257/64658/382793/30055/66047/67952/107197/66414/66416/66841/216767/73078/68117/11947/68375/78330/11949/68197/110842/66477/11957/12867/66576/12858/66043/11946/68342/67067/12857/595136/67264/66694/69875/97212/11951/66169/68202/231086/66152/11740/67184/110826/66493/71679/27425/66495/66377/54405/66218/68194/69029/57423/103172/407785/22272/66916/228033/28080/17991/67530
Ileum	Stem_TA	GO:0060712	BP	spongiotrophoblast layer development	15	-0.914394	-1.97211	4.77e-05	0.0453847	0.0440197	2	tags=13%, list=0%, signal=13%	12192/213742
Ileum	Stem_TA	GO:0005746	CC	mitochondrial respirasome	68	-0.785595	-2.1782	5.8e-05	0.0490471	0.047572	728	tags=44%, list=5%, signal=42%	107197/66414/66416/68375/78330/68197/12867/66576/12858/68342/12857/595136/67264/66694/69875/68202/66152/67184/66142/66495/66377/54405/12866/66218/68194/407785/22272/66916/17991/67530
Ileum	Ent Base	GO:0060740	BP	prostate gland epithelium morphogenesis	25	-0.881592	-2.22964	2.22e-06	0.016738	0.0149434	333	tags=16%, list=2%, signal=16%	16001/14183/13982/12162
Ileum	Ent Mid	GO:0022613	BP	ribonucleoprotein complex biogenesis	391	-0.550719	-1.98138	1e-10	1.89e-07	1.69e-07	2955	tags=36%, list=20%, signal=29%	192196/53414/117599/72193/67014/67959/68083/217995/67842/20901/75593/15278/67045/67222/101739/50912/65961/18813/67239/207704/66583/228889/192119/231386/72198/66229/20641/107094/214498/66362/215194/102462/104662/69126/106338/72344/99375/216987/97112/67276/53890/68731/60321/77591/66448/24015/50911/224092/66978/50529/56758/56200/68077/191578/433864/68184/195434/234549/269470/218629/17975/216119/13211/72584/20935/103573/70930/433702/20174/94061/216767/67973/57315/328110/22596/227674/67229/75619/226432/67920/140546/101867/98956/67459/30946/19090/217109/56351/215193/21771/225348/64930/28000/432508/52513/56195/69072/76850/56321/71151/245474/214572/52705/224481/229937/69237/12812/217431/20817/20638/76894/27998/72554/55989/53975/330361/67204/66580/72171/14105/67832/70285/245000/117109/68979/66942/227715/66467/76130/64934/12607/26905/54364/216156/75416/216766/207932/11920/72515
Ileum	Ent Mid	GO:0034470	BP	ncRNA processing	344	-0.562033	-1.99001	1e-10	1.89e-07	1.69e-07	2652	tags=36%, list=18%, signal=31%	67222/67011/28088/52686/50912/65961/66132/18813/67239/68291/66583/228889/68260/77766/192119/69882/66966/70044/72198/66229/107094/67053/66362/215194/54632/102462/104662/106338/72344/216987/67276/69955/71916/67005/68731/60321/231413/77591/72167/72026/50911/56200/68077/77065/191578/74108/195434/78890/105638/269470/17975/216119/70930/94061/68857/319582/74753/67973/57315/66926/209584/233802/67920/329504/140546/101867/98956/67459/58523/224805/106248/30946/19090/217109/215193/21771/229780/225348/230594/68736/52513/66757/69072/240174/76850/71151/245474/212528/68916/60507/52705/28114/224481/30947/72133/229937/234734/69237/217431/381802/76894/27998/72554/69961/13434/67667/66580/72171/70285/117109/68979/74195/66942/227715/66467/76130/64934/54364/52575/230233/216156/75416/207932/66637/72515
Ileum	Ent Mid	GO:0034660	BP	ncRNA metabolic process	415	-0.563028	-2.03321	1e-10	1.89e-07	1.69e-07	2708	tags=37%, list=18%, signal=31%	15278/67045/69684/24127/67222/67011/28088/52686/50912/65961/66132/18813/67239/68291/66583/228889/68260/241624/77766/76781/192119/69882/66966/70044/72198/66229/107094/67053/66362/215194/54632/102462/104662/106338/72344/216987/71701/67276/69955/74068/70560/71916/212679/67005/68731/85305/60321/231413/77591/72167/72026/50911/56200/68077/272396/77065/191578/74108/195434/78890/105638/269470/17975/216119/70930/94061/68857/319582/74753/23874/67973/57315/22375/66926/226414/209584/233802/67920/329504/140546/101867/98956/67459/58523/224805/106248/30946/19090/217109/215193/21771/229780/225348/71981/230594/68736/76563/52513/66757/69072/68915/240174/76850/71151/245474/212528/68916/60507/102436/52705/28114/70223/224481/30947/72133/229937/234734/69237/217431/381802/76894/353172/105148/27998/27267/72554/69961/229487/13434/67667/66580/72171/20226/70285/117109/68979/74195/66942/227715/66467/76130/64934/66044/54364/52575/230233/107508/216156/75416/207932/66637/72515
Ileum	Ent Mid	GO:0098798	CC	mitochondrial protein-containing complex	247	-0.613902	-2.09528	1e-10	1.89e-07	1.69e-07	3538	tags=59%, list=24%, signal=45%	66445/226646/28080/68565/227197/234384/56451/24030/68611/103172/67126/66152/67994/121022/107734/107732/68463/216151/225887/28028/69875/66052/94066/66377/595136/14356/78506/12867/66349/67130/224904/21855/228033/75593/66541/66845/66925/68512/68197/407785/66132/69029/27425/64655/71679/66916/22273/76614/107733/12034/11946/106338/78523/12039/67681/21854/68117/71701/17714/66218/18120/56284/218506/67942/66419/66075/66223/97212/68342/27397/66448/66046/18673/338359/18100/67105/50529/228026/110826/99045/68194/72039/74600/66945/57423/22272/353242/67212/94061/68316/73078/216767/30056/59054/67184/20917/69527/66242/68375/67036/28185/66416/67952/68572/231086/433771/67264/68198/67003/17995/64656/75406/66841/66495/11949/53600/19935/235339/66108/72900/67273/66493/17713/94062/53375/78330/107197/382793/64657/68202/66414/66973/67270/70316/77721/68537/68653/66258/52575/69923/27398/232536/67308/66148/56280
Ileum	Ent Mid	GO:0016126	BP	sterol biosynthetic process	49	0.852574	2.39755	3.21e-09	4.31e-06	3.85e-06	390	tags=41%, list=3%, signal=40%	231070/17855/110196/13121/208715/20775/16987/14137/66234/18194/68603/192156/15490/20788/15357/73166/74754/11806/58520/13595
Ileum	Ent Mid	GO:0006695	BP	cholesterol biosynthetic process	45	0.843764	2.33838	4.29e-09	4.31e-06	3.85e-06	390	tags=40%, list=3%, signal=39%	231070/17855/110196/13121/208715/16987/14137/66234/18194/68603/192156/15490/20788/15357/73166/74754/11806/13595
Ileum	Ent Mid	GO:1902653	BP	secondary alcohol biosynthetic process	45	0.843764	2.33838	4.29e-09	4.31e-06	3.85e-06	390	tags=40%, list=3%, signal=39%	231070/17855/110196/13121/208715/16987/14137/66234/18194/68603/192156/15490/20788/15357/73166/74754/11806/13595
Ileum	Ent Mid	GO:0042254	BP	ribosome biogenesis	280	-0.557697	-1.93123	4.57e-09	4.31e-06	3.85e-06	2715	tags=35%, list=18%, signal=29%	75593/15278/67045/67222/50912/65961/18813/67239/207704/66583/228889/72198/66229/107094/66362/215194/102462/104662/69126/106338/72344/99375/216987/97112/67276/68731/60321/77591/66448/24015/50911/224092/50529/56200/68077/191578/433864/195434/234549/269470/218629/17975/216119/72584/20935/103573/70930/94061/216767/67973/57315/22596/227674/75619/226432/67920/140546/101867/98956/67459/30946/19090/217109/215193/21771/225348/64930/52513/69072/56321/71151/245474/52705/224481/229937/69237/217431/76894/27998/72554/55989/66580/72171/67832/70285/117109/68979/66942/227715/66467/76130/64934/12607/54364/216156/75416/207932/72515
Ileum	Ent Mid	GO:0008610	BP	lipid biosynthetic process	488	0.481606	1.79038	7.08e-09	5.93e-06	5.3e-06	1239	tags=18%, list=8%, signal=17%	319554/231070/218121/17855/110196/13121/208715/20775/16987/14137/66234/18194/16835/68603/192156/54325/20447/20250/433256/64292/15490/20788/15357/14104/56348/11567/73166/66612/74754/68671/20778/13139/19683/15493/11806/14421/76893/171168/26365/76574/233549/19015/58520/67512/50790/18563/14731/13595/13615/54608/56386/12724/21416/70025/231510/192970/106529/99010/59045/15494/15378/22259/15926/102635496/170439/239559/55980/12334/238011/232889/13350/94224/57170/20443/12156/235293/66082/14705/338521/104725/55979/108083/78925/18033/241062/74055/66294/240752/20411/319660
Ileum	Ent Mid	GO:0006399	BP	tRNA metabolic process	157	-0.627305	-2.0388	9.91e-08	7.47e-05	6.68e-05	1975	tags=37%, list=13%, signal=32%	69955/70560/71916/212679/67005/85305/231413/72167/72026/272396/78890/105638/68857/319582/74753/23874/22375/66926/226414/209584/233802/329504/98956/58523/224805/106248/229780/68736/76563/66757/68915/240174/212528/68916/60507/102436/28114/70223/30947/72133/234734/381802/353172/105148/27267/69961/229487/13434/67667/20226/117109/74195/66044/54364/52575/230233/107508/66637
Ileum	Ent Mid	GO:0016072	BP	rRNA metabolic process	208	-0.573421	-1.92711	1.84e-07	0.000126111	0.000112766	2708	tags=36%, list=18%, signal=30%	15278/67045/24127/67222/50912/65961/18813/67239/66583/228889/192119/72198/66229/107094/66362/215194/102462/104662/106338/72344/216987/67276/68731/60321/77591/50911/56200/68077/191578/195434/269470/17975/216119/70930/94061/67973/57315/67920/140546/101867/98956/67459/30946/19090/217109/215193/21771/225348/52513/69072/71151/245474/52705/224481/229937/69237/217431/76894/27998/72554/66580/72171/70285/117109/68979/66942/227715/66467/76130/64934/54364/216156/75416/207932/72515
Ileum	Ent Mid	GO:0006694	BP	steroid biosynthetic process	118	0.664907	2.1257	2.54e-07	0.000150761	0.000134807	877	tags=27%, list=6%, signal=26%	231070/17855/110196/13121/208715/20775/16987/14137/66234/18194/68603/192156/15490/20788/15357/56348/73166/74754/20778/15493/11806/58520/13595/12724/192970/106529/59045/15494/102635496/94224/12156/235293
Ileum	Ent Mid	GO:0006364	BP	rRNA processing	200	-0.577339	-1.93099	2.6e-07	0.000150761	0.000134807	2708	tags=36%, list=18%, signal=30%	15278/67045/67222/50912/65961/18813/67239/66583/228889/72198/66229/107094/66362/215194/102462/104662/106338/72344/216987/67276/68731/60321/77591/50911/56200/68077/191578/195434/269470/17975/216119/70930/94061/67973/57315/67920/140546/101867/98956/67459/30946/19090/217109/215193/21771/225348/52513/69072/71151/245474/52705/224481/229937/69237/217431/76894/27998/72554/66580/72171/70285/117109/68979/66942/227715/66467/76130/64934/54364/216156/75416/207932/72515
Ileum	Ent Mid	GO:0005759	CC	mitochondrial matrix	260	-0.528652	-1.81787	8.16e-07	0.000439656	0.000393131	2417	tags=36%, list=16%, signal=30%	64655/66399/69617/234309/14148/64384/107733/106338/78523/12039/67681/17714/107885/70560/212679/18120/56284/218506/66904/231413/66419/11363/66223/97212/110616/27397/66448/68115/12189/338359/18100/50529/228026/110826/99045/72039/74600/78038/22059/73046/353242/67212/94061/73078/216767/59054/20917/69527/66242/67036/319518/15360/408022/75619/66416/68572/231086/64656/66841/70478/20216/19935/235339/66108/68015/224481/52538/66493/17713/94062/56357/64657/57320/66973/67270/70316/15526/21780/17766/77721/110821/68537/227231/108888/66258/74142/72416/52575/27398/232536/67308/66148/56280
Ileum	Ent Mid	GO:0140101	MF	catalytic activity, acting on a tRNA	114	-0.658413	-2.07894	1.1e-06	0.000550928	0.000492628	2692	tags=49%, list=18%, signal=40%	69684/69709/67011/52686/66132/68260/66966/67053/54632/106338/69955/70560/71916/212679/85305/72167/26383/272396/78890/68857/319582/74753/23874/22375/66926/226414/68572/209584/329504/224805/106248/229780/76563/68915/212528/68916/60507/102436/28114/70223/234734/381802/353172/105148/27267/229487/13434/67667/20226/214580/117109/66044/54364/52575/107508/66637
Ileum	Ent Mid	GO:0015629	CC	actin cytoskeleton	425	0.45376	1.66902	1.32e-06	0.000619877	0.00055428	2868	tags=32%, list=19%, signal=26%	76566/12023/50918/20166/24131/11567/12306/208846/11461/114601/16669/170947/432516/19882/326618/360013/56226/232906/66592/227753/286940/22350/13196/22349/17922/228140/104027/69693/231830/11867/227157/17886/213019/16480/73218/338367/20276/12927/74392/56486/22051/13144/12345/68089/60595/17904/12331/170758/225372/74202/78906/22793/70737/16796/71584/225115/27361/56443/16800/224796/22288/20411/59069/20740/217124/65970/27428/14701/17913/77113/76709/12550/76281/66999/13191/80889/68524/244654/100504491/19201/217325/66196/11518/217692/102371/71960/67938/381921/102502/11465/23790/13728/16443/18479/24064/13169/17919/226251/107589/19248/72333/18261/14260/68732/69654/21955/20779/71602/224807/14251/18762/71435/17921/66395/50874/19334/17925/29875/432572/11350/26401/11514/320435/107321/57784/56378/329165/12631/12928/108943/16952/54132/66616/19353/29810
Ileum	Ent Mid	GO:0006644	BP	phospholipid metabolic process	309	0.490554	1.75411	2.01e-06	0.000892281	0.000797858	2120	tags=25%, list=14%, signal=22%	319554/218121/17855/110196/100102/208715/14137/16835/68603/192156/433256/100340/18799/67078/66612/68671/20778/13139/11806/76574/19015/67512/68616/18563/14731/12702/84652/66592/76192/194126/231510/99010/22259/15926/55980/12334/238011/18797/232889/18710/66082/50767/14705/18709/55979/170835/212111/108083/241062/240752/233011/12703/66569/11813/214253/67111/50784/226856/56398/233575/67296/18805/14792/52014/69836/102247/67916/227333/12651/67292/23827/20186/16330/110524/237625/14465/234779
Ileum	Ent Mid	GO:0005903	CC	brush border	127	0.63189	2.05559	2.25e-06	0.000943736	0.000843868	1762	tags=43%, list=12%, signal=38%	22598/16790/12351/226413/74338/17380/26569/58866/26365/432516/93835/360013/56226/13809/72040/286940/26941/22350/30962/268663/56643/171429/22349/17922/217328/11977/17886/70008/269346/20532/20537/338367/12345/14595/17904/70737/11421/19218/18671/170761/12305/65970/17913/18810/16440/15519/65969/330064/72088/22599/71960/102502/16429/223920
Ileum	Ent Mid	GO:0005911	CC	cell-cell junction	427	0.456544	1.67779	2.49e-06	0.000989895	0.000885143	2502	tags=29%, list=17%, signal=24%	13605/50918/16403/14620/217335/24131/225341/14618/11461/72058/18858/26365/16691/17131/56460/73608/227937/60363/11735/13836/74012/56217/23970/228140/104027/69693/231830/227157/17886/213019/16480/23836/20537/74392/72621/12345/242687/60595/14595/22323/54357/14612/239096/22793/70737/53310/12988/234686/233765/13506/71908/11828/106347/13482/20908/16800/26396/18671/18669/170761/20411/20740/76089/27428/207495/19158/64058/55991/319387/12550/21894/69697/108058/71461/29806/17075/14784/54725/72065/18752/12388/11931/18949/56173/270152/11518/67451/22343/11465/20619/16456/14107/15170/53624/19271/18479/13823/224912/12695/20544/107589/11820/12540/269608/58220/18189/16582/11938/13052/71972/71602/279561/22629/54135/11928/14251/18762/11848/67374/74094/110829/66395
Ileum	Ent Mid	GO:1901617	BP	organic hydroxy compound biosynthetic process	177	0.573704	1.92056	2.95e-06	0.00111065	0.000993117	877	tags=19%, list=6%, signal=18%	231070/17855/110196/13121/208715/20775/22063/16987/14137/66234/18194/68603/18627/192156/15490/20788/15357/18799/73166/67078/74754/11806/171168/58520/13595/12724/11977/102635496/13819/94224/233571/12156/16828/235293
Ileum	Ent Mid	GO:0000049	MF	tRNA binding	63	-0.735354	-2.12646	3.77e-06	0.00135422	0.00121092	1373	tags=43%, list=9%, signal=39%	69955/218506/85305/72026/71787/73192/319582/98956/224805/68736/212528/28114/234734/105148/27267/13722/72322/67667/20226/214580/65967/74195/66044/26905/27103/52575/230233
Ileum	Ent Mid	GO:0098862	CC	cluster of actin-based cell projections	172	0.565347	1.88728	4.65e-06	0.00159203	0.00142356	2608	tags=42%, list=18%, signal=35%	22598/16790/12351/226413/74338/17380/26569/58866/26365/432516/93835/360013/56226/13809/72040/286940/26941/22350/30962/268663/56643/171429/22349/55978/17922/217328/11977/17886/70008/269346/20532/98845/20537/338367/12345/14595/17904/70737/11421/218756/19218/18671/224796/170761/12305/65970/17913/18810/16440/15519/229776/65969/330064/72088/22599/71960/102502/16429/223920/17919/11853/18261/237523/237636/226999/71602/207278/17921/225997/20522/15516/67880
Ileum	Ent Mid	GO:0098800	CC	inner mitochondrial membrane protein complex	116	-0.625609	-1.9736	7.33e-06	0.0024041	0.0021497	3592	tags=61%, list=24%, signal=47%	11947/66445/226646/28080/227197/103172/67126/66152/225887/69875/66052/66377/595136/14356/78506/12867/66349/67130/224904/21855/228033/66541/66925/68197/407785/69029/27425/71679/66916/22273/76614/12034/11946/21854/68117/17714/66218/67942/66075/68342/66046/18673/67105/68194/66945/57423/22272/68316/67184/68375/66416/433771/67264/68198/67003/17995/75406/66495/11949/53600/66108/72900/67273/17713/78330/107197/68202/66414/70316/69923/66148
Ileum	Ent Mid	GO:0050829	BP	defense response to Gram-negative bacterium	62	0.72101	2.10195	7.73e-06	0.00242838	0.0021714	2025	tags=27%, list=14%, signal=24%	19695/18489/382059/17110/70163/66298/21425/360217/14063/69146/17951/360214/21898/100038927/353320/11820/503491
Ileum	Ent Mid	GO:1902652	BP	secondary alcohol metabolic process	117	0.610751	1.94943	8.23e-06	0.00248123	0.00221866	390	tags=21%, list=3%, signal=20%	231070/17855/110196/13121/100102/208715/20775/16987/14137/66234/18194/16835/68603/192156/15490/20788/15357/73166/74754/20778/11806/18858/54200/13595
Ileum	Ent Mid	GO:0051052	BP	regulation of DNA metabolic process	328	-0.470829	-1.65335	1.17e-05	0.00330709	0.00295713	2953	tags=32%, list=20%, signal=26%	497652/117599/20184/11651/230484/319604/26430/320209/22594/73747/21974/72151/74355/230709/78412/12468/50912/19016/16882/107823/22284/70620/22427/26400/70681/26926/66362/58230/19360/99375/234857/99982/19365/210766/26407/231440/51810/72836/76055/18861/224008/12189/68067/20024/19017/56531/14186/72162/11545/17686/70790/11692/218214/22059/74108/225160/70315/13211/252838/73945/66869/98415/67561/22791/55982/27354/12144/22596/71991/22210/17688/98956/67459/19090/236904/56351/18143/12469/226151/105377/13990/245474/72400/51869/216805/101185/27223/14194/17685/21749/22042/59125/226409/16001/245000/18591/68964/18596/15289/216156/58186/110052/69263/11920
Ileum	Ent Mid	GO:0008203	BP	cholesterol metabolic process	108	0.629766	1.98072	1.23e-05	0.00330709	0.00295713	390	tags=22%, list=3%, signal=22%	231070/17855/110196/13121/100102/208715/20775/16987/14137/66234/18194/16835/68603/192156/15490/20788/15357/73166/74754/20778/11806/18858/54200/13595
Ileum	Ent Mid	GO:0008033	BP	tRNA processing	115	-0.62679	-1.97958	1.23e-05	0.00330709	0.00295713	2651	tags=44%, list=18%, signal=37%	67011/28088/52686/66132/68291/68260/77766/66966/67053/54632/106338/69955/71916/67005/231413/72167/72026/78890/105638/68857/319582/74753/66926/209584/233802/329504/98956/58523/224805/106248/229780/68736/66757/240174/212528/68916/60507/28114/30947/72133/234734/381802/69961/13434/67667/117109/74195/54364/52575/230233/66637
Ileum	Ent Mid	GO:0006281	BP	DNA repair	455	-0.434628	-1.57675	1.72e-05	0.00446019	0.0039882	2930	tags=29%, list=20%, signal=24%	117599/56207/14885/20184/14884/70099/231642/230484/22591/319604/66209/26430/320209/22594/73747/100710/21974/72151/103554/74355/230709/78412/19359/71726/71567/56249/16882/56196/107823/70620/101831/77987/19691/100683/19356/22427/70681/54380/58230/19360/99375/114741/19355/233826/234857/235441/99982/19365/210766/234736/227867/12544/55947/68145/18861/224008/22590/12189/68067/24128/68501/26383/19358/11545/17686/17420/70790/68077/67872/191578/22059/116870/66165/330554/14088/13211/72584/67030/107986/20174/98415/19714/226026/67561/55982/27354/12144/22596/15574/66647/71991/408022/22210/59026/17688/19090/236904/69920/219022/18143/226151/69113/105377/28000/235559/13990/76251/14375/67236/68275/51869/101185/27223/14194/17685/57748/19363/268281/69747/227099/226409/104806/57320/66403/245000/17766/66467/15289/58186/19687/110052/217716/69263/11920
Ileum	Ent Mid	GO:0016125	BP	sterol metabolic process	114	0.628709	1.99145	1.86e-05	0.00466331	0.00416983	390	tags=22%, list=3%, signal=22%	231070/17855/110196/13121/100102/208715/20775/16987/14137/66234/18194/16835/68603/192156/15490/20788/15357/73166/74754/20778/11806/18858/54200/58520/13595
Ileum	Ent Mid	GO:0045216	BP	cell-cell junction organization	163	0.569395	1.88995	2.08e-05	0.00498145	0.0044543	2493	tags=37%, list=17%, signal=31%	13605/20807/217335/225341/11461/18858/71323/26365/17131/56460/73608/227937/60363/13836/56217/15378/69693/231830/70008/16480/23836/74392/14063/241035/60595/18222/239096/70737/12988/11421/233765/71908/19878/67313/64058/17913/12550/69697/12388/56173/11518/67451/11465/16456/53624/13823/224912/12540/20186/11853/58220/13642/16582/14042/13052/54135/18747/11848/83814/110829
Ileum	Ent Mid	GO:1901615	BP	organic hydroxy compound metabolic process	391	0.436273	1.59259	2.11e-05	0.00498145	0.0044543	2239	tags=26%, list=15%, signal=22%	231070/17855/110196/13121/100102/208715/20775/22063/16987/14137/66234/18194/16835/68603/18627/192156/15490/20788/15357/12043/18799/73166/67078/64385/74754/20778/11806/18858/171168/233549/54200/14651/58520/68616/13595/12724/79235/11977/15926/102635496/14811/55980/13819/16973/18797/16890/94224/233571/12156/16828/235293/72472/224671/170835/212111/69117/217837/18033/21991/65970/233011/76089/66569/67111/13038/433323/50784/13360/109731/65969/113868/56409/170459/13030/14555/20322/223920/16971/14792/52014/67916/58810/11820/631304/18510/20186/101502/16330/110524/67800/14528/19204/234779/104086/237636/14263/18534/15450/13142/54447
Ileum	Ent Mid	GO:0005840	CC	ribosome	205	-0.526185	-1.77172	2.84e-05	0.00649993	0.0058121	2417	tags=25%, list=16%, signal=22%	64655/66229/107733/106338/78523/67681/71701/50497/18120/56284/218506/66419/66223/27397/114641/66448/18100/19017/50529/69956/99045/74600/218629/13211/353242/67212/94061/216767/59054/69527/66242/67036/66416/68572/64656/19935/14548/66493/94062/68135/64657/66973/67270/70316/77721/68537/66258/27103/27398/232536/67308/56280
Ileum	Ent Mid	GO:0007015	BP	actin filament organization	386	0.440477	1.60902	3.04e-05	0.00664897	0.00594537	3012	tags=33%, list=20%, signal=27%	76566/20356/277360/11852/50918/22027/20807/56419/15901/12043/19241/11567/11806/432516/11845/326618/56226/12333/232906/104252/227753/544963/237860/22350/56441/22349/13835/16419/17922/104027/320878/69693/231830/11867/101497/338367/12927/74392/14063/12345/68089/242687/60595/69288/22323/170758/22793/71584/225115/234686/18709/27361/56443/19878/16800/18643/20411/52822/59069/20740/217124/65970/101314/27428/207495/17913/76709/72754/385354/14784/215999/19201/72088/66196/11518/102502/11465/16456/23790/14107/56363/18479/13169/17919/12540/102098/140579/11853/23912/21927/14260/68732/73910/20779/20312/71602/78885/71890/207278/11848/17921/434204/22417/50874/235041/63986/11350/26401/59030/18613/56378/329165/12631/21393/245857/20194/54132/66616/19353/246710/74194/11840/56716/20430/63985/217125
Ileum	Ent Mid	GO:0003735	MF	structural constituent of ribosome	144	-0.575724	-1.87173	3.09e-05	0.00664897	0.00594537	1913	tags=21%, list=13%, signal=18%	18120/56284/66419/66223/27397/114641/66448/50529/74600/353242/67212/94061/216767/59054/69527/66242/66416/64656/19935/66493/94062/64657/66973/77721/68537/66258/27398/232536/67308/56280
Ileum	Ent Mid	GO:0008299	BP	isoprenoid biosynthetic process	25	0.845369	2.05897	3.45e-05	0.00721564	0.00645207	242	tags=36%, list=2%, signal=35%	319554/17855/110196/208715/14137/68603/192156/15357/19683
Ileum	Ent Mid	GO:0008202	BP	steroid metabolic process	232	0.509094	1.78172	3.76e-05	0.007568	0.00676714	877	tags=17%, list=6%, signal=16%	231070/17855/110196/13121/100102/208715/20775/13088/16987/14137/66234/18194/16835/68603/192156/15490/20788/15357/56348/73166/74754/20778/19683/15493/11806/18858/54200/58520/13595/12724/192970/106529/59045/15494/102635496/16973/16890/94224/12156/235293
Ileum	Ent Mid	GO:0140053	BP	mitochondrial gene expression	104	-0.615192	-1.91916	3.81e-05	0.007568	0.00676714	3607	tags=55%, list=24%, signal=42%	52469/226539/66971/68565/384281/211064/234384/24030/103172/67994/121022/56412/216151/212508/68550/68626/105787/75593/15278/66084/66132/68291/76781/66399/56046/64384/106338/94254/71701/70560/218506/338359/69956/108853/74600/66242/75619/66416/68572/70556/224805/76563/19935/102436/28030/224481/66493/353172/229487/170826/66973/21780/66258/72416/52575/27398/232536
Ileum	Ent Mid	GO:0022618	BP	ribonucleoprotein complex assembly	162	-0.531093	-1.73566	5.14e-05	0.00993592	0.00888449	1579	tags=22%, list=11%, signal=20%	66978/50529/56758/68077/68184/218629/13211/433702/20174/328110/22596/67229/75619/30946/19090/56351/28000/432508/56195/76850/214572/229937/12812/20817/20638/53975/330361/67204/72171/14105/67832/245000/26905/216766/11920
Ileum	Ent Mid	GO:0031253	CC	cell projection membrane	259	0.482497	1.70256	5.4e-05	0.0101846	0.00910683	1894	tags=24%, list=13%, signal=22%	22598/16790/12351/74338/11540/19132/20778/26569/26365/93835/11845/13809/72040/21366/16400/26941/22350/13196/30962/268663/171429/27403/74325/11977/70008/269346/20532/98845/20537/338367/20276/11911/14595/14688/244650/11421/13430/67972/56443/19218/16800/18671/22288/11512/99662/217124/65970/17913/76709/67220/15444/15519/244654/65969/30957/330064/71096/22599/13660/16429/19271/13823/14404
Ileum	Ent Mid	GO:0031526	CC	brush border membrane	72	0.66704	1.9982	5.64e-05	0.0102722	0.0091852	1734	tags=39%, list=12%, signal=34%	22598/16790/12351/74338/26569/26365/93835/13809/72040/26941/30962/268663/171429/11977/70008/269346/20532/20537/14595/11421/19218/18671/65970/15519/65969/330064/22599/16429
Ileum	Ent Mid	GO:0046165	BP	alcohol biosynthetic process	115	0.605851	1.92287	5.72e-05	0.0102722	0.0091852	449	tags=19%, list=3%, signal=19%	231070/17855/110196/13121/208715/16987/14137/66234/18194/68603/192156/15490/20788/15357/18799/73166/67078/74754/11806/171168/13595/12724
Ileum	Ent Mid	GO:0032535	BP	regulation of cellular component size	361	0.434829	1.58209	6.72e-05	0.0117756	0.0105295	3021	tags=29%, list=20%, signal=24%	20356/277360/50918/20807/65086/19241/11567/20348/11845/12333/232906/104252/227753/72040/544963/22368/237860/11773/26941/22350/22439/56441/268663/22349/11977/20347/11867/101497/280408/74392/14063/12345/68089/242687/22323/20352/225115/13430/18709/12934/26456/56443/20351/18643/52822/20740/65970/101314/207495/17913/76709/66333/15519/104394/14784/241296/14567/72088/11518/20361/102502/16971/18479/13169/17919/20187/107723/18261/14260/68732/380711/73910/279561/29869/26889/11750/207278/11848/434204/69129/50874/19334/15516/63986/11350/26401/17762/59030/18613/74132/105722/56378/329165/12631/66096/245857/66616/19353/18472/11840/56716/71929/18631/20430/63985/22339
Ileum	Ent Mid	GO:0006936	BP	muscle contraction	224	0.502033	1.74149	7.38e-05	0.0121372	0.0108528	2565	tags=24%, list=17%, signal=20%	22290/13616/20807/66612/17131/11486/326618/13615/227753/433766/26397/26395/68813/70008/16480/12494/17904/14705/67972/13506/19878/19218/109552/59069/108058/242202/11931/67451/74166/71960/21386/20648/68196/333433/20544/107589/242702/19204/11938/22218/237611/71544/21955/58994/11443/22340/11928/11603/11848/72043/83814/50874/20416
Ileum	Ent Mid	GO:0050830	BP	defense response to Gram-positive bacterium	82	0.650751	1.98463	7.55e-05	0.0121372	0.0108528	2648	tags=28%, list=18%, signal=23%	19695/18489/382059/17110/66298/360217/13836/69146/360214/100038927/353320/18805/17874/332579/11820/503491/117149/21946/56480/15040/76497/14000/14109
Ileum	Ent Mid	GO:0000313	CC	organellar ribosome	89	-0.634415	-1.93035	7.61e-05	0.0121372	0.0108528	1913	tags=40%, list=13%, signal=35%	18120/56284/218506/66419/66223/27397/66448/18100/50529/99045/74600/353242/67212/94061/216767/59054/69527/66242/67036/66416/68572/64656/19935/66493/94062/64657/66973/67270/70316/77721/68537/66258/27398/232536/67308/56280
Ileum	Ent Mid	GO:0005761	CC	mitochondrial ribosome	89	-0.634415	-1.93035	7.61e-05	0.0121372	0.0108528	1913	tags=40%, list=13%, signal=35%	18120/56284/218506/66419/66223/27397/66448/18100/50529/99045/74600/353242/67212/94061/216767/59054/69527/66242/67036/66416/68572/64656/19935/66493/94062/64657/66973/67270/70316/77721/68537/66258/27398/232536/67308/56280
Ileum	Ent Mid	GO:0019882	BP	antigen processing and presentation	84	0.633646	1.94133	7.73e-05	0.0121372	0.0108528	2290	tags=23%, list=16%, signal=19%	20592/12317/13040/15006/14130/630294/14972/100529082/19337/15013/19344/213233/14127/19341/15043/14042/21356/11776/12514
Ileum	Ent Mid	GO:0044283	BP	small molecule biosynthetic process	490	0.403766	1.50216	8.45e-05	0.0130012	0.0116254	1479	tags=17%, list=10%, signal=15%	231070/17855/110196/13121/208715/16987/14137/66234/18194/22271/68603/18627/192156/54325/20250/107869/64292/15490/20788/15357/18604/14104/76654/18799/73166/67078/74754/19683/93685/11806/67876/18655/14598/171168/11486/18563/13595/76282/13615/54608/216136/12724/21416/70025/106529/71275/209011/59045/15378/22259/102635496/66194/170439/53893/11911/94224/233571/12156/16828/50773/235293/320717/338521/72090/76889/665563/14544/18033/23887/66294/21991/58246/233011/11813/241113/71147/242202/13360/226856/16993/18746
Ileum	Ent Mid	GO:0006954	BP	inflammatory response	497	0.402989	1.503	9.01e-05	0.0135856	0.012148	2486	tags=24%, list=17%, signal=21%	17855/19695/14013/18489/16835/574402/83490/64292/18126/16621/100340/76527/11540/71609/16173/11806/78801/18858/446099/13479/14598/171095/16995/70450/19015/11486/216850/12702/76192/20848/13836/26397/17288/13040/19645/79221/22259/15587/20969/110279/14063/14130/69146/14595/12156/106759/13601/70481/22695/72565/18626/11421/16452/17951/15586/18033/23887/210029/19218/14870/70110/15937/329731/52065/21898/64685/69769/27060/106025/242202/16190/69601/22320/216161/109685/109901/269378/54131/20361/66222/20619/14792/109815/26887/11990/14127/17874/11820/11596/20186/80859/12326/216963/237625/67389/19123/14042/19204/20300/67836/117149/21937/108960/56310/15275/20312/16415/12053/12514/268973/20963/21946/13850/18762/11666/16420/78891/83430/15040/17242/14000
Ileum	Ent Mid	GO:0090066	BP	regulation of anatomical structure size	469	0.408484	1.51433	9.65e-05	0.0142663	0.0127566	3066	tags=28%, list=21%, signal=23%	20356/277360/18627/13616/50918/20807/65086/19241/11567/11540/20348/11845/13615/12333/232906/104252/227753/72040/544963/22368/237860/11773/26941/22350/22439/56441/268663/22349/11977/26395/20347/11867/68813/101497/18442/12494/280408/74392/14063/12345/68089/242687/22323/20352/225115/11421/13430/18709/12934/26456/67972/56443/19878/20351/19218/18643/11512/52822/20740/65970/101314/207495/17913/76709/66333/15519/104394/14784/242202/241296/14567/72088/11518/20361/102502/16971/20648/18479/13169/17919/20187/107723/17130/18261/15567/14260/14528/14042/19204/68732/380711/71544/73910/20312/58994/279561/29869/26889/11750/207278/26433/11848/434204/69129/50874/19334/20416/15516/63986/11350/26401/17762/59030/18613/74132/105722/56378/329165/12631/66096/245857/66616/19353/18472/11840/56716/71929/18631/20430/63985/22339/230857/12568
Ileum	Ent Mid	GO:0006400	BP	tRNA modification	73	-0.634514	-1.87885	0.000107594	0.0156011	0.0139502	2651	tags=49%, list=18%, signal=41%	67011/52686/68291/68260/77766/66966/54632/106338/72167/72026/78890/105638/68857/319582/74753/66926/209584/233802/329504/58523/224805/106248/229780/68736/66757/240174/212528/68916/60507/28114/72133/234734/13434/67667/74195/230233
Ileum	Ent Mid	GO:0008654	BP	phospholipid biosynthetic process	166	0.545088	1.80231	0.000112496	0.0157949	0.0141235	2185	tags=25%, list=15%, signal=22%	319554/218121/17855/110196/208715/68603/192156/433256/66612/68671/13139/11806/19015/67512/18563/14731/231510/99010/15926/55980/12334/232889/14705/55979/108083/241062/240752/214253/226856/56398/233575/18805/14792/52014/102247/227333/12651/67292/20186/110524/234779/74596
Ileum	Ent Mid	GO:0044391	CC	ribosomal subunit	176	-0.523648	-1.73211	0.00011312	0.0157949	0.0141235	1913	tags=21%, list=13%, signal=19%	18120/56284/218506/66419/66223/27397/114641/66448/18100/50529/99045/74600/218629/353242/67212/94061/216767/59054/69527/66242/67036/68572/64656/19935/66493/94062/64657/66973/67270/70316/77721/68537/66258/27398/232536/67308/56280
Ileum	Ent Mid	GO:0006720	BP	isoprenoid metabolic process	65	0.673751	1.9824	0.000118939	0.0163054	0.0145799	544	tags=20%, list=4%, signal=19%	319554/17855/110196/208715/63857/14137/68603/192156/15357/19683/19015/19660/79235
Ileum	Ent Mid	GO:0070469	CC	respirasome	76	-0.626135	-1.86703	0.000127456	0.0171611	0.015345	4210	tags=66%, list=29%, signal=47%	17718/17991/66576/66594/17993/66694/66142/433470/12858/66445/226646/227197/66152/225887/69875/66052/66377/595136/20463/12867/66349/67130/66925/68197/407785/66916/22273/66218/68342/66046/68194/66945/22272/67184/68375/66416/67264/68198/67003/17995/75406/66495/66108/72900/67273/78330/107197/68202/66414/70316
Ileum	Ent Mid	GO:0030020	MF	extracellular matrix structural constituent conferring tensile strength	33	-0.762137	-1.92782	0.000152683	0.020197	0.0180597	617	tags=9%, list=4%, signal=9%	12818/12829/12837
Ileum	Ent Mid	GO:0005746	CC	mitochondrial respirasome	68	-0.659822	-1.95202	0.000184039	0.0235258	0.0210362	3968	tags=72%, list=27%, signal=53%	17718/17991/66576/17993/66694/66142/433470/12858/66445/226646/227197/66152/225887/69875/66052/66377/595136/20463/12867/66349/67130/66925/68197/407785/66916/22273/66218/68342/66046/68194/66945/22272/67184/68375/66416/67264/68198/67003/17995/75406/66495/66108/72900/67273/78330/107197/68202/66414/70316
Ileum	Ent Mid	GO:0007186	BP	G protein-coupled receptor signaling pathway	448	0.393719	1.46128	0.000184906	0.0235258	0.0210362	2118	tags=17%, list=14%, signal=15%	277360/574402/215798/65086/232431/18799/11540/13139/11806/16995/11486/14773/13615/544963/14672/11803/26941/22350/71862/171429/243277/380714/14710/18442/104110/216869/12927/14063/18797/11911/53978/14678/233571/66082/239217/22354/14688/13430/16452/19878/19218/606496/64095/74055/11512/217124/381810/13429/76089/14701/319387/68039/16440/17237/242202/12121/258462/258922/213498/29815/14704/69035/16971/224860/227333/216892/14404/15557/11820/20977/216963/110524/19204/20300
Ileum	Ent Mid	GO:0006260	BP	DNA replication	233	-0.478008	-1.62236	0.000187208	0.0235258	0.0210362	2930	tags=29%, list=20%, signal=24%	117599/19819/77805/81702/320209/381760/14084/19647/11908/72151/74244/13010/68968/230709/21376/71567/16882/76781/19691/19356/22427/54380/78833/57441/56878/75826/52808/114741/234736/12544/68145/18393/18032/17686/56200/22687/22059/57753/225160/13211/98415/19714/22791/57813/12144/26428/408022/50793/18029/26429/235559/66262/67236/68275/69237/56452/20817/21749/226409/104806/245000/18591/245688/68964/66044/216156/19687/69263
Ileum	Ent Mid	GO:0015934	CC	large ribosomal subunit	109	-0.576346	-1.81388	0.000194015	0.0239816	0.0214438	2359	tags=28%, list=16%, signal=23%	66229/107733/106338/78523/67681/18120/56284/66419/66223/27397/114641/66448/18100/74600/353242/67212/94061/216767/59054/67036/68572/19935/66493/94062/67270/70316/68537/27398/67308/56280
Ileum	Ent Mid	GO:0007043	BP	cell-cell junction assembly	110	0.58577	1.84649	0.000218593	0.0265838	0.0237706	2465	tags=35%, list=17%, signal=30%	13605/20807/217335/11461/18858/17131/56460/73608/227937/60363/13836/56217/69693/231830/70008/16480/23836/60595/239096/70737/11421/71908/19878/17913/12550/12388/56173/67451/11465/16456/53624/13823/20186/11853/58220/54135/18747/11848/83814
Ileum	Ent Mid	GO:0071826	BP	ribonucleoprotein complex subunit organization	169	-0.523549	-1.72198	0.000229802	0.0268827	0.0240379	1579	tags=21%, list=11%, signal=19%	66978/50529/56758/68077/68184/218629/13211/433702/20174/328110/22596/67229/75619/30946/19090/56351/28000/432508/56195/76850/214572/229937/12812/20817/20638/53975/330361/67204/72171/14105/67832/245000/26905/216766/11920
Ileum	Ent Mid	GO:0005747	CC	mitochondrial respiratory chain complex I	43	-0.713762	-1.89156	0.000235312	0.0268827	0.0240379	3197	tags=65%, list=22%, signal=51%	225887/69875/66377/595136/66349/67130/68197/407785/66916/66218/68342/66046/68194/67184/68375/66416/67264/68198/17995/75406/66495/66108/72900/67273/78330/68202/66414/70316
Ileum	Ent Mid	GO:0030964	CC	NADH dehydrogenase complex	43	-0.713762	-1.89156	0.000235312	0.0268827	0.0240379	3197	tags=65%, list=22%, signal=51%	225887/69875/66377/595136/66349/67130/68197/407785/66916/66218/68342/66046/68194/67184/68375/66416/67264/68198/17995/75406/66495/66108/72900/67273/78330/68202/66414/70316
Ileum	Ent Mid	GO:0045271	CC	respiratory chain complex I	43	-0.713762	-1.89156	0.000235312	0.0268827	0.0240379	3197	tags=65%, list=22%, signal=51%	225887/69875/66377/595136/66349/67130/68197/407785/66916/66218/68342/66046/68194/67184/68375/66416/67264/68198/17995/75406/66495/66108/72900/67273/78330/68202/66414/70316
Ileum	Ent Mid	GO:0098803	CC	respiratory chain complex	67	-0.663458	-1.95337	0.000245413	0.0276182	0.0246956	3968	tags=72%, list=27%, signal=53%	17718/17991/66576/17993/66694/66142/433470/12858/66445/226646/227197/66152/225887/69875/66052/66377/595136/12867/66349/67130/66925/68197/407785/66916/22273/66218/68342/66046/68194/66945/22272/67184/68375/66416/67264/68198/67003/17995/75406/66495/66108/72900/67273/78330/107197/68202/66414/70316
Ileum	Ent Mid	GO:0009617	BP	response to bacterium	452	0.400819	1.48644	0.000255479	0.0283282	0.0253304	2707	tags=24%, list=18%, signal=20%	13088/19695/14013/18489/12457/19260/382059/18126/17110/70163/20778/16173/66298/231507/70266/18858/17533/14598/19015/70097/20494/12633/21425/71481/360217/13836/79235/22349/22259/18828/110279/14063/14130/69146/14972/12156/106759/22695/11421/12051/16452/433904/17951/18033/23887/19218/360214/14870/67313/69864/26417/21898/54196/18036/65969/69601/54624/216161/235527/100038927/353320/54197/54131/18805/22433/213993/109815/20558/14127/17874/332579/11820/17130/20186/216963/503491/14528/19204/234779/67836/117149/21937/108960/18534/211007/20312/434341/12514/268973/20963/21946/11848/56480/83430/15040/76497/14000/12142/15900/54198/20416/20128/77134/12362/19324/14109/11350/230828/21423/635702
Ileum	Ent Mid	GO:0032102	BP	negative regulation of response to external stimulus	294	0.435856	1.55752	0.000273284	0.0296475	0.0265101	2526	tags=23%, list=17%, signal=19%	17855/20356/16835/574402/16621/100340/15357/12306/11540/11806/76893/20348/26365/72828/19015/11486/12702/77772/19645/20347/22259/216869/110279/109821/14130/17965/20352/22695/72565/26456/18033/13482/20351/210029/19218/14870/66294/15937/329731/16396/52065/64685/69769/106025/54131/20361/56045/14792/109815/20187/20186/216963/18189/67389/19123/21937/56310/66878/20312/434341/213541/21946/18590/15040/17242/22417/12142
Ileum	Ent Mid	GO:0005882	CC	intermediate filament	56	0.692741	1.98957	0.000279004	0.0296475	0.0265101	1949	tags=36%, list=13%, signal=31%	217335/268482/76654/11540/110310/19132/14027/16669/16691/15481/66809/16480/16905/18810/67608/16907/67451/93687/16418/105732
Ileum	Ent Mid	GO:0006403	BP	RNA localization	164	-0.525833	-1.72383	0.000279174	0.0296475	0.0265101	2696	tags=36%, list=18%, signal=30%	67045/72124/72787/50912/217827/73666/226747/140488/231386/69865/66362/75826/67681/97112/71701/223921/18226/13680/51810/56488/74412/24015/170722/224092/72162/69823/74013/74108/225160/73192/108989/66069/13211/103573/433702/68092/218210/67229/67952/19386/29819/107829/12192/269113/64930/432508/245474/28114/231042/71805/229937/21749/69736/55989/72322/245000/227715/72416/11920
Ileum	Ent Mid	GO:0000315	CC	organellar large ribosomal subunit	58	-0.669005	-1.89939	0.000299304	0.0309144	0.027643	2327	tags=48%, list=16%, signal=41%	107733/106338/78523/67681/18120/56284/66419/66223/27397/66448/18100/74600/353242/67212/94061/216767/59054/67036/68572/19935/66493/94062/67270/70316/68537/27398/67308/56280
Ileum	Ent Mid	GO:0005762	CC	mitochondrial large ribosomal subunit	58	-0.669005	-1.89939	0.000299304	0.0309144	0.027643	2327	tags=48%, list=16%, signal=41%	107733/106338/78523/67681/18120/56284/66419/66223/27397/66448/18100/74600/353242/67212/94061/216767/59054/67036/68572/19935/66493/94062/67270/70316/68537/27398/67308/56280
Ileum	Ent Mid	GO:0032543	BP	mitochondrial translation	74	-0.629253	-1.86926	0.000351288	0.0357539	0.0319704	1506	tags=55%, list=10%, signal=50%	52469/226539/66971/68565/384281/211064/234384/24030/67994/121022/56412/212508/75593/66084/66399/56046/106338/94254/70560/218506/69956/108853/74600/66242/75619/66416/68572/224805/76563/19935/102436/28030/66493/353172/229487/66973/66258/72416/52575/27398/232536
Ileum	Ent Mid	GO:0009451	BP	RNA modification	134	-0.531833	-1.70962	0.000355643	0.0357539	0.0319704	2708	tags=36%, list=18%, signal=30%	15278/67011/52686/68291/68260/77766/76781/67302/66966/69865/54632/106338/72167/72026/210529/26383/78890/105638/68857/319582/74753/66926/209584/233802/329504/98956/58523/224805/106248/229780/69113/68736/66757/240174/245474/212528/68916/60507/28114/224481/72133/234734/76894/13434/67667/74195/52575/230233
Ileum	Ent Mid	GO:0051054	BP	positive regulation of DNA metabolic process	199	-0.488639	-1.63266	0.000398702	0.0395554	0.0353696	2953	tags=34%, list=20%, signal=27%	497652/20184/11651/319604/26430/320209/22594/73747/21974/72151/74355/12468/107823/22284/70620/22427/26400/70681/66362/58230/19360/234857/210766/26407/231440/76055/18861/224008/12189/68067/19017/14186/72162/11545/11692/74108/13211/252838/73945/67561/55982/27354/12144/22596/71991/22210/67459/19090/56351/18143/12469/226151/105377/245474/51869/101185/27223/14194/17685/22042/59125/16001/245000/18591/18596/69263/11920
Ileum	Ent Mid	GO:0007005	BP	mitochondrion organization	441	-0.408029	-1.47815	0.000433532	0.0416351	0.0372292	2914	tags=31%, list=20%, signal=25%	67130/224904/11651/105787/68876/21855/22035/232156/381760/71361/18412/66541/21856/66824/68512/74244/68197/14630/407785/50754/66359/68943/22062/76559/16882/100756/75734/56046/66916/76614/67145/26926/12034/94254/67844/231430/74143/21975/51897/21854/11793/68117/71701/17714/66218/230649/11757/215708/14391/320528/66075/68342/27397/20975/66046/68115/18673/338359/19017/74006/66092/67105/69702/11545/72113/52639/229211/22059/50873/20520/171543/74252/27377/69754/68316/73078/30056/67184/65114/57813/12850/68375/408022/28185/69487/67952/59026/68493/70556/67264/68198/70827/75406/70478/66495/192287/53600/71238/66108/12122/67453/57436/73694/216805/67273/52538/12606/66117/26420/12125/17713/22042/12257/53375/51800/76826/14102/107197/382793/68185/57320/72759/70383/68202/70316/21780/14297/108888/68653/70397/74142/74148/69923/13853/66148
Ileum	Ent Mid	GO:0008064	BP	regulation of actin polymerization or depolymerization	164	0.51116	1.69289	0.000433653	0.0416351	0.0372292	3005	tags=34%, list=20%, signal=27%	20356/277360/50918/19241/11567/11845/12333/232906/104252/227753/544963/237860/56441/22349/11867/101497/74392/14063/12345/68089/242687/22323/225115/18709/56443/18643/20740/65970/101314/207495/17913/76709/14784/11518/13169/14260/68732/73910/207278/11848/434204/50874/63986/26401/59030/18613/56378/329165/12631/245857/66616/19353/11840/56716/20430/63985
Ileum	Ent Mid	GO:0098552	CC	side of membrane	455	0.388405	1.43915	0.00043623	0.0416351	0.0372292	3057	tags=25%, list=21%, signal=20%	16835/12317/16790/12351/19260/16403/20459/20200/76768/26365/11486/215615/23943/13809/14672/227937/16400/22350/12982/13136/71764/17886/16480/73218/94071/14710/239188/15587/20276/20969/16854/12334/15006/14130/14678/630294/14595/14972/18220/13854/14688/12330/545622/11421/67972/71914/223254/100529082/26396/66205/18669/15013/217124/21898/14701/12550/16164/18555/13038/14132/102371/22033/20361/14704/13030/16971/100038862/14714/14127/19885/18453/11596/15043/56457/11938/170625/11498/237611/232409/333883/20779/20963/83813/50723/14251/16407/11848/16420/20811/15040/632126/64704/29875/75608/14302/11797/17762/14679/18613/667977/547431/17096/16952/66616/19353/16410/209558/71929/57914/546134/209224/12675/230857
Ileum	Ent Mid	GO:0030431	BP	sleep	22	0.833112	1.98203	0.000448943	0.0423129	0.0378353	1127	tags=32%, list=8%, signal=29%	18628/11540/16173/11486/14811/224671/19218
Ileum	Ent Mid	GO:0030863	CC	cortical cytoskeleton	108	0.569468	1.79107	0.000467404	0.0435089	0.0389048	2019	tags=30%, list=14%, signal=26%	50918/18126/20166/238988/11461/16669/432516/326618/227753/17886/213019/20276/12345/60595/12331/78906/16796/22288/59069/20740/217124/27428/12550/66999/244654/100504491/217325/102371/102502/13169/83679/18261
Ileum	Ent Mid	GO:0042773	BP	ATP synthesis coupled electron transport	59	-0.652163	-1.86705	0.000479044	0.0440487	0.0393874	3538	tags=53%, list=24%, signal=40%	66445/226646/227197/66152/56428/225887/66052/12867/66925/68197/407785/68943/22273/66218/13382/69702/66945/22272/12850/68375/66416/67264/17995/12122/72900/67273/78330/107197/57320/66414/66148
Ileum	Ent Mid	GO:0002251	BP	organ or tissue specific immune response	33	0.748524	1.9208	0.000500085	0.0446624	0.0399361	2648	tags=39%, list=18%, signal=32%	382059/66298/360217/72077/360214/100038927/353320/229603/503491/18703/242700/19329/14109
Ileum	Ent Mid	GO:0031348	BP	negative regulation of defense response	167	0.513425	1.70354	0.000503471	0.0446624	0.0399361	2481	tags=28%, list=17%, signal=23%	17855/16835/574402/100340/11540/11806/26365/19015/11486/12702/77772/19645/22259/216869/110279/14130/22695/72565/18033/210029/14870/66294/15937/329731/16396/52065/64685/69769/106025/54131/56045/14792/109815/20186/216963/67389/19123/21937/56310/66878/20312/434341/213541/21946/15040/17242
Ileum	Ent Mid	GO:0008154	BP	actin polymerization or depolymerization	184	0.487524	1.64327	0.000503488	0.0446624	0.0399361	3005	tags=33%, list=20%, signal=27%	20356/277360/50918/56419/19241/11567/11845/12333/232906/104252/227753/544963/237860/56441/22349/320878/231830/11867/101497/74392/14063/12345/68089/242687/22323/225115/18709/27361/56443/18643/20740/65970/101314/207495/17913/76709/14784/19201/11518/13169/14260/68732/73910/207278/11848/434204/50874/63986/26401/59030/18613/56378/329165/12631/245857/66616/19353/11840/56716/20430/63985
Ileum	Ent Mid	GO:0060740	BP	prostate gland epithelium morphogenesis	25	-0.766857	-1.83265	0.000521446	0.0457174	0.0408796	1069	tags=16%, list=7%, signal=15%	20850/14183/16001/12162
Ileum	Ent Mid	GO:0006066	BP	alcohol metabolic process	263	0.448671	1.58211	0.000527613	0.0457265	0.0408876	2239	tags=29%, list=15%, signal=25%	231070/17855/110196/13121/100102/208715/20775/16987/14137/66234/18194/16835/68603/192156/15490/20788/15357/18799/73166/67078/74754/20778/11806/18858/171168/233549/54200/68616/13595/12724/79235/15926/55980/16973/18797/16890/233571/12156/235293/170835/212111/69117/217837/18033/21991/65970/233011/66569/67111/433323/50784/13360/65969/56409/14555/20322/223920/16971/14792/52014/67916/58810/11820/101502/16330/110524/67800/14528/19204/234779/104086/237636/14263/18534/15450/54447
Ileum	Ent Mid	GO:0008094	MF	ATP-dependent activity, acting on DNA	49	-0.694388	-1.89569	0.000535368	0.0458713	0.0410171	1529	tags=29%, list=10%, signal=26%	72162/17686/12144/20585/22596/93762/17688/13990/14375/17685/19363/71389/19687/69263
Ileum	Ent Mid	GO:0003012	BP	muscle system process	318	0.411383	1.47724	0.000545055	0.0461766	0.0412901	2465	tags=21%, list=17%, signal=18%	22290/110196/13616/20807/66612/17131/11486/12633/326618/13615/227753/433766/11739/26397/26395/68813/70008/16480/12494/16468/17904/16905/14705/16600/67972/13506/19878/19218/109552/606496/59069/108058/241113/100126824/242202/11931/67451/74166/71960/21386/20648/68196/333433/18479/20544/107589/242702/14465/19204/21937/11938/14464/22218/237611/71544/21955/58994/11443/22340/18585/11928/11603/11848/107951/72043/83814
Ileum	Ent Mid	GO:0005938	CC	cell cortex	259	0.44685	1.57677	0.000554352	0.0464424	0.0415278	2019	tags=24%, list=14%, signal=21%	53376/11852/13605/50918/18126/20166/16439/192897/238988/12306/11461/16669/432516/11845/326618/227753/74325/26395/71764/17886/213019/20276/75914/232889/12345/60595/69288/14079/12331/170758/78906/16796/18643/26396/66205/54130/22288/16396/59069/20740/217124/27428/12550/66999/13191/244654/100504491/12388/217325/102371/23830/102502/74190/13728/13169/17919/83679/11853/58220/23912/18261
Ileum	Ent Mid	GO:0000217	MF	DNA secondary structure binding	33	-0.724542	-1.83272	0.000563532	0.0466311	0.0416965	1048	tags=27%, list=7%, signal=25%	12144/15364/17688/101185/17685/19363/104806/15289/58186
Ileum	Ent Mid	GO:0051952	BP	regulation of amine transport	84	0.585985	1.79531	0.000568973	0.0466311	0.0416965	1516	tags=15%, list=10%, signal=14%	18627/53420/215113/18799/11540/56643/171180/70008/12934/19218/54208/30931/110877
Ileum	Ent Tip	GO:0003735	MF	structural constituent of ribosome	152	0.717436	2.11504	1e-10	2.54e-07	2.27e-07	828	tags=17%, list=6%, signal=16%	19943/270106/56040/11837/16785/16898/76808/26451/78294/67097/19899/19921/26961/65019/67025/64660/19988/57294/14109/110954/19981/19989/20091/27050/19896/100503670
Ileum	Ent Tip	GO:0022625	CC	cytosolic large ribosomal subunit	50	0.879828	2.20472	1e-10	2.54e-07	2.27e-07	828	tags=34%, list=6%, signal=32%	19943/270106/56040/11837/76808/26451/19899/19921/26961/65019/67025/19988/110954/19981/19989/19896/100503670
Ileum	Ent Tip	GO:0022626	CC	cytosolic ribosome	96	0.775914	2.15978	1e-10	2.54e-07	2.27e-07	833	tags=27%, list=6%, signal=26%	19943/270106/56040/11837/16785/16898/76808/26451/78294/67097/19899/19921/26961/65019/67025/19988/57294/14109/110954/19981/19989/20091/27050/19896/100503670/68995
Ileum	Ent Tip	GO:0044391	CC	ribosomal subunit	176	0.664131	1.9986	3.36e-10	6.4e-07	5.73e-07	959	tags=18%, list=7%, signal=17%	19943/66230/270106/56040/11837/16785/16898/76808/26451/60441/78294/67097/19899/19921/26961/65019/67025/64660/19988/57294/14109/110954/19981/19989/20091/27050/19896/100503670/68995/14694/52443
Ileum	Ent Tip	GO:0031253	CC	cell projection membrane	268	0.592806	1.84793	4.3e-09	6.55e-06	5.87e-06	2268	tags=29%, list=15%, signal=25%	16790/12351/15516/269346/20537/13627/20778/22598/11421/171429/65969/22350/74325/20532/65970/74338/26569/93835/26365/26941/11512/30962/16400/13823/14595/72040/70008/268663/71096/11911/13430/15519/13809/14688/98845/22288/27403/19126/217124/11977/13196/27050/234353/19353/18671/99662/17920/237636/17913/330064/54670/76709/11832/11826/11848/20909/20509/338367/11540/67972/24057/21366/117149/50934/19132/30957/56443/211652/12496/12505/20742/665270/20276/234779/13367/16800/105243
Ileum	Ent Tip	GO:0005198	MF	structural molecule activity	461	0.518335	1.69926	1.31e-08	1.67e-05	1.49e-05	1242	tags=14%, list=8%, signal=13%	19943/12962/16669/270106/56040/60363/11735/11837/16785/16780/22145/16898/74325/11461/268482/76808/14027/238463/26451/78294/67097/19899/19921/20650/11867/66809/238988/68089/53310/26961/13823/65019/12323/18810/246228/67025/64660/19988/216963/103768/71096/57294/14109/110954/22146/19981/19989/20091/13518/27050/19896/227613/100503670/16480/14114/171508/11603/105853/224224/17904/76709/17196/53624/66480
Ileum	Ent Tip	GO:0098862	CC	cluster of actin-based cell projections	174	0.615308	1.85289	2.41e-07	0.00026183	0.000234619	1325	tags=33%, list=9%, signal=30%	16790/12351/15516/269346/20537/22598/11421/58866/171429/65969/22350/20532/17380/65970/74338/432516/26569/56643/93835/26365/224796/26941/22349/360013/56226/17922/217328/30962/17886/14595/72040/70008/18810/268663/12345/11853/13809/98845/19126/11977/16440/286940/55978/70737/170761/19353/18671/17920/237636/17904/17913/330064/54670/18472/71960/11832/11826
Ileum	Ent Tip	GO:0015934	CC	large ribosomal subunit	107	0.680906	1.91754	3.94e-07	0.000374613	0.00033568	959	tags=18%, list=7%, signal=17%	19943/270106/56040/11837/76808/26451/60441/19899/19921/26961/65019/67025/19988/110954/19981/19989/19896/100503670/52443
Ileum	Ent Tip	GO:0031526	CC	brush border membrane	73	0.728353	1.96199	7.18e-07	0.00056417	0.000505537	1325	tags=40%, list=9%, signal=36%	16790/12351/15516/269346/20537/22598/11421/171429/65969/20532/65970/74338/26569/93835/26365/26941/30962/14595/72040/70008/268663/13809/11977/18671/237636/330064/54670/11832/11826
Ileum	Ent Tip	GO:0022627	CC	cytosolic small ribosomal subunit	44	0.806568	1.97191	7.83e-07	0.00056417	0.000505537	1342	tags=23%, list=9%, signal=21%	16785/16898/78294/67097/57294/14109/20091/27050/68995/27207
Ileum	Ent Tip	GO:0007186	BP	G protein-coupled receptor signaling pathway	451	0.497285	1.62818	8.15e-07	0.00056417	0.000505537	2124	tags=16%, list=14%, signal=14%	21817/11486/65086/14672/22354/544963/171429/22350/13139/243277/574402/18126/66082/26941/71862/14773/14678/11512/232431/18797/16995/12323/277360/11806/16535/50780/216963/13430/18442/606496/14688/24100/53978/217124/16440/12927/16452/11803/18799/110524/19353/227333/12540/20300/258458/14063/67839/11556/17237/15557/74055/20963/11540/13429/19878/56508/14745/213498/14701/102193/76089/13615/29815/319387/18103/71111/14679/258922/14160/104418/12496/104110/12929/20661
Ileum	Ent Tip	GO:0005903	CC	brush border	129	0.652845	1.8847	1.12e-06	0.000644055	0.000577119	1604	tags=43%, list=11%, signal=38%	16790/12351/15516/269346/20537/22598/11421/58866/171429/65969/22350/20532/17380/65970/74338/432516/26569/56643/93835/26365/26941/22349/360013/56226/17922/217328/30962/17886/14595/72040/70008/18810/268663/12345/13809/19126/11977/16440/286940/70737/170761/18671/17920/237636/17904/17913/330064/54670/71960/11832/11826/72088/20509/12305/338367
Ileum	Ent Tip	GO:0009897	CC	external side of plasma membrane	296	0.533043	1.68408	1.15e-06	0.000644055	0.000577119	764	tags=8%, list=5%, signal=8%	16835/16790/12351/11486/11421/94071/71914/666339/26365/16403/12334/16400/14595/18453/14972/12317/15587/76768/16420/13809/56457/20969/15013
Ileum	Ent Tip	GO:0009617	BP	response to bacterium	470	0.478384	1.56985	1.18e-06	0.000644055	0.000577119	2423	tags=21%, list=16%, signal=18%	18489/12457/18534/231507/14598/20494/71481/20778/11421/65969/19260/19015/18126/246727/22349/26397/209387/12633/22695/70266/26417/110279/17951/17533/216963/14972/18858/14109/217166/70097/54196/76681/69146/23960/13137/54197/14013/16452/18828/12156/79235/54131/12051/23887/21937/216161/12675/69601/14063/14000/108960/18805/667823/11826/21425/11848/106759/212943/20416/382059/20963/16179/22259/20558/227231/67245/17975/106869/229900/332579/17096/117149/19401/77134/230828/18033/19106/23833/56480/268973/19704/13836/20186/234779/13136/19324/192187/319236/66824/101613/230738/240354/93961/16173/80385/14130/71648
Ileum	Ent Tip	GO:0005840	CC	ribosome	210	0.580224	1.769	1.57e-06	0.000794332	0.000711778	959	tags=16%, list=7%, signal=15%	19943/66230/270106/56040/11837/16785/16898/76808/26451/60441/78294/67097/19899/19921/26961/65019/67025/64660/19988/13629/57294/224742/14109/110954/19981/19989/20091/23960/27050/19896/100503670/68995/14694/52443
Ileum	Ent Tip	GO:0032102	BP	negative regulation of response to external stimulus	302	0.523521	1.65456	3.34e-06	0.00150511	0.00134868	1936	tags=20%, list=13%, signal=17%	16835/12702/11486/20356/13482/225913/574402/19015/67389/15357/100340/26365/76893/246727/20496/26456/20847/22695/56045/72828/12306/18521/17965/110279/11806/20348/216963/20347/270151/217166/64685/23960/16621/20187/66878/18590/101490/20351/69769/54131/21937/353187/16396/329731/12928/13542/20352/77772/19645/22259/11540/15937/20359/210029/23959/18033/74136/66294/109254
Ileum	Ent Tip	GO:0005509	MF	calcium ion binding	465	0.481267	1.57781	3.36e-06	0.00150511	0.00134868	2456	tags=22%, list=17%, signal=19%	16835/214593/21817/16439/65969/244049/13139/13631/68567/98878/53420/12313/22349/75600/12306/12334/381204/12315/18797/27984/72040/53602/319634/268663/12333/21985/12336/11744/54485/12317/193813/19089/195018/13518/19054/80794/18220/16440/14114/171508/215445/18799/12557/18828/76645/11603/216001/21881/69836/16443/20200/13506/11746/72043/67898/54447/70261/17904/22070/11947/54525/18739/171180/76025/18570/65116/60595/268958/227231/23836/239096/17975/13859/109552/11750/269878/74443/228413/319387/227619/12402/27364/18302/102502/19713/108687/23991/266692/19056/72832/192187/20195/107934/12550/13511/20403/20740/20563/19023/14456
Ileum	Ent Tip	GO:0005902	CC	microvillus	92	0.673197	1.85732	4.71e-06	0.00198946	0.0017827	1882	tags=36%, list=13%, signal=31%	20494/20778/14079/544963/22350/666339/432516/26569/26941/22349/11512/56226/17922/72040/268663/15587/19126/11977/545902/18590/55978/238011/17920/70997/17913/72088/15375/338367/21366/17921/50934/72074/71602
Ileum	Ent Tip	GO:0003779	MF	actin binding	367	0.497358	1.6024	5.61e-06	0.00224697	0.00201344	2552	tags=30%, list=17%, signal=25%	18643/19241/24131/11421/217169/544963/22350/65970/432516/237860/104027/18126/26365/208846/22349/360013/20650/11867/56226/68089/17922/17886/13823/22323/18810/17118/13629/12345/16796/72333/18453/71096/242687/212073/224014/12631/12331/226251/98845/22288/13518/217124/66196/17357/286940/19201/11567/326618/22629/14260/99662/17925/242702/15191/17920/70997/215280/77113/68524/213019/17913/231637/13803/76709/69693/27428/71960/12808/63985/23790/59069/66999/27361/69697/21894/11518/72088/640524/234686/60595/270058/338367/78906/17921/100169/434204/71602/30948/56443/231830/76580/320878/102502/20648/225115/20742/20276/13367/13043/15567/54132/20740/223701/17883/55991/17919/56378/77569/19240/215789
Ileum	Ent Tip	GO:0032281	CC	AMPA glutamate receptor complex	23	0.8833	1.93546	7.25e-06	0.00275893	0.0024722	791	tags=13%, list=5%, signal=12%	66082/53310/76192
Ileum	Ent Tip	GO:0006399	BP	tRNA metabolic process	164	-0.609488	-1.93343	9.67e-06	0.00337254	0.00302204	2368	tags=25%, list=16%, signal=21%	105638/329504/66971/60507/66965/215201/20823/381802/66590/74467/231413/328092/75284/13434/70560/102436/226414/77766/71941/52686/68291/58523/69955/229487/105148/229780/104721/68916/72026/66966/110960/109093/22375/27267/240174/234734/353172/107045/107508/70223/20226
Ileum	Ent Tip	GO:0050830	BP	defense response to Gram-positive bacterium	84	0.684544	1.86685	9.75e-06	0.00337254	0.00302204	2802	tags=19%, list=19%, signal=16%	18489/14109/69146/14000/18805/382059/106869/229900/332579/117149/56480/13836/66824/101613/23855/17874
Ileum	Ent Tip	GO:0098552	CC	side of membrane	464	0.464265	1.52278	1.03e-05	0.0033962	0.00304324	2541	tags=19%, list=17%, signal=16%	16835/16790/12351/11486/14672/11421/94071/71914/22350/666339/19260/227937/26365/16403/14678/12334/16400/545622/17886/14595/20459/71764/18453/14972/12317/15587/76768/16420/13809/64704/56457/14688/20969/13518/217124/15013/18220/16480/26396/19353/13030/20200/19157/223254/12675/215615/19055/14132/66205/66616/14714/546134/11848/12982/66626/13854/20963/67972/18555/14360/17096/14701/23959/14159/14302/66552/16854/14679/12505/16783/15006/83813/20276/13136/66371/12550/170625/22033/14130/667977/14673/19229/239188/232409/14710/100038862
Ileum	Ent Tip	GO:0015629	CC	actin cytoskeleton	424	0.471114	1.5356	1.16e-05	0.00368578	0.00330272	2531	tags=29%, list=17%, signal=25%	66592/16669/13627/24131/22350/11461/65970/432516/228140/104027/20166/224796/208846/22349/360013/22793/11867/12306/225372/56226/68089/17922/232906/17886/17118/56486/12345/16796/74202/72333/12631/12331/226251/22288/13518/217124/66196/13196/286940/20411/12927/13728/16480/19201/11567/70737/326618/19248/18762/114601/19353/14260/17925/17920/215280/77113/227157/68524/76281/217325/26401/213019/17904/17913/76709/69693/27428/74392/71960/24064/12928/12808/66616/23790/59069/66999/319974/27361/11518/21955/67665/234686/60595/338367/78906/19882/14360/19334/17921/19401/14701/71602/381921/71584/56443/231830/102502/668212/67938/225115/20742/20276/68097/16800/13144/16897/13043/68732/329165/18479/170758/12550/54132/50884/20740/17883/224807/18130/17919/56378/74569/77569
Ileum	Ent Tip	GO:1902652	BP	secondary alcohol metabolic process	122	0.619263	1.76701	1.3e-05	0.00395681	0.00354559	1482	tags=29%, list=10%, signal=26%	208715/16835/14137/231070/66234/20788/20778/13121/54200/65969/65970/74754/15357/16890/11806/15926/18858/18194/20775/20280/15490/110524/13850/73166/237636/110196/67815/26889/11370/18984/101502/11429/100102/226144/244373
Ileum	Ent Tip	GO:0009593	BP	detection of chemical stimulus	33	0.816746	1.90866	1.54e-05	0.00451215	0.00404321	407	tags=12%, list=3%, signal=12%	18703/20778/12313/12315
Ileum	Ent Tip	GO:0050829	BP	defense response to Gram-negative bacterium	64	0.715614	1.88027	1.78e-05	0.00489333	0.00438477	2752	tags=22%, list=19%, signal=18%	18489/17951/69146/14063/14000/11826/21425/382059/230828/66824/80385/71648/12362/23855
Ileum	Ent Tip	GO:0005938	CC	cell cortex	256	0.526501	1.63003	1.8e-05	0.00489333	0.00438477	3120	tags=39%, list=21%, signal=31%	18643/16669/16439/13627/14079/74325/11461/432516/53376/192897/18126/20166/11852/12306/238988/17886/17118/12345/26395/71764/11853/16796/54130/12631/12331/22288/217124/74190/13728/326618/18762/75914/26396/19353/17925/56876/217325/213019/16396/18472/27428/12808/66205/66616/59069/67839/66999/11848/13605/23830/640524/217517/60595/78906/320799/17975/76123/13806/105504/83679/58220/13191/71602/16782/14080/102502/17524/67938/20742/20276/16897/13043/170758/12550/101706/20740/116838/74194/19229/246710/17919/19164/56431/50918/69073/227753/53413/12340/22388/102371/11845/12217/110253/76787/269587/109711/244654/223881/11854
Ileum	Ent Tip	GO:0002764	BP	immune response-regulating signaling pathway	299	0.499719	1.57639	2.69e-05	0.00705616	0.00632282	2955	tags=26%, list=20%, signal=21%	18703/66592/11486/71481/94185/22350/211550/19260/225913/100340/246727/223752/54123/69097/24105/70110/16362/230126/12988/270151/217166/64685/107746/23960/27050/66878/12927/18607/83490/18828/54131/101540/224727/12494/69601/14063/108960/106759/20218/12043/20963/16179/22259/71586/67245/14360/17096/117149/74136/22217/16854/104418/228136/67070/12929/329260/20186/234779/12297/101613/230738/240354/78781/102626/100038862/52065/16423/19164/78308/22034/381305/17874/22038/12028/11845/107515/268749/50723
Ileum	Ent Tip	GO:0004930	MF	G protein-coupled receptor activity	202	0.543384	1.64861	2.9e-05	0.00736033	0.00659538	2409	tags=13%, list=16%, signal=11%	65086/22354/243277/574402/19015/71862/232431/16995/18442/24100/53978/72075/56632/14063/11556/15557/11540/14745/319387/71111/225998/14160/107934/57260/101613/381810
Ileum	Ent Tip	GO:0030863	CC	cortical cytoskeleton	108	0.63767	1.79765	3.09e-05	0.00758306	0.00679496	3240	tags=48%, list=22%, signal=38%	16669/13627/11461/432516/18126/20166/238988/17886/12345/16796/12631/12331/22288/217124/326618/56876/217325/213019/27428/12808/66616/59069/66999/640524/60595/78906/83679/71602/102502/17524/20742/20276/16897/13043/12550/101706/20740/116838/56431/50918/227753/12340/22388/102371/12217/110253/269587/109711/244654/243725/13405/13169
Ileum	Ent Tip	GO:0001508	BP	action potential	117	0.620309	1.76605	4.34e-05	0.0101839	0.00912553	2472	tags=18%, list=17%, signal=15%	11735/14672/14811/545622/16535/18858/16480/22629/13506/108058/71960/83997/56508/67451/30948/20648/12297/13511/18438/13052/20544
Ileum	Ent Tip	GO:0008203	BP	cholesterol metabolic process	113	0.617238	1.74799	4.52e-05	0.0101839	0.00912553	1482	tags=29%, list=10%, signal=26%	208715/16835/14137/231070/66234/20788/20778/13121/54200/65969/65970/74754/15357/16890/11806/18858/18194/20775/20280/15490/110524/13850/73166/237636/110196/67815/26889/11370/18984/101502/100102/226144/244373
Ileum	Ent Tip	GO:0016125	BP	sterol metabolic process	119	0.603136	1.72504	4.55e-05	0.0101839	0.00912553	1482	tags=28%, list=10%, signal=25%	208715/16835/14137/231070/66234/20788/20778/13121/54200/65969/65970/74754/15357/16890/11806/18858/18194/20775/20280/15490/110524/13850/73166/237636/110196/67815/26889/11370/18984/101502/100102/226144/244373
Ileum	Ent Tip	GO:0098857	CC	membrane microdomain	339	0.483712	1.54658	4.88e-05	0.01044	0.00935501	2485	tags=24%, list=17%, signal=20%	16835/66592/22063/11740/20778/15481/22350/11461/17380/432516/23970/26941/71609/14678/11512/12633/11931/12306/12334/16890/74012/26417/16995/18655/12988/16535/13629/13641/15587/11977/11796/22337/80794/13137/20411/16452/18799/19063/18828/18762/22334/13030/21937/105853/50784/54447/12370/17913/11947/11928/12928/11826/23790/100226/18747/244373/67916/15275/338367/12215/67972/14360/17096/13033/109254/14679/12402/19087/19713/11739/11946/13136/13144/12550/228576/15567/13052/14130/12388/20544/19229
Ileum	Ent Tip	GO:0004888	MF	transmembrane signaling receptor activity	486	0.449479	1.4777	5.05e-05	0.01044	0.00935501	2500	tags=14%, list=17%, signal=12%	18703/21846/76589/65086/20356/22354/14811/94071/71914/243277/574402/19015/71862/171095/232431/16995/17533/72333/18442/13835/24100/53978/19281/27403/545902/20187/140570/11479/21937/72075/56632/258458/14063/16155/17289/12982/11556/15557/12305/16190/11540/19882/14745/98682/230828/319387/71111/225998/258922/14160/12505/16169/19713/18845/20661/13836/11477/107934/57260/101613/18438/14130/381810/380732/224807/15980/14809
Ileum	Ent Tip	GO:0005911	CC	cell-cell junction	425	0.461722	1.50529	5.08e-05	0.01044	0.00935501	2887	tags=32%, list=20%, signal=26%	60363/20537/11735/24131/13482/11461/14620/228140/23970/104027/227937/26365/217335/72058/11931/16691/22793/53310/11828/269608/74012/17886/56460/13823/14595/106347/22323/12988/14612/12345/18858/56217/242687/207495/12631/54725/71529/76816/13518/16582/14784/20411/17075/16480/70737/18949/18762/72065/26396/19158/170761/22629/18671/227157/19157/13506/12540/213019/233765/19055/108058/69693/53624/27428/74392/17131/11928/11832/20908/224912/11848/69697/21894/11518/13605/12695/234686/60595/54357/73608/23836/239096/17096/22343/58220/76089/110829/67451/19045/71602/71972/231830/319387/64058/13836/56173/71566/67703/16800/14618/54135/329165/18479/99470/12550/13511/240514/16456/54132/20740/13052/72621/12388/74094/55991/20544/53620/22339/71461/225341/70497/11465/12361/29806/26367/105782/12740/58998/252973/50918/20526/12340/22388/71908
Ileum	Ent Tip	GO:0045121	CC	membrane raft	338	0.483725	1.54494	5.3e-05	0.0106204	0.00951662	2485	tags=24%, list=17%, signal=20%	16835/66592/22063/11740/20778/15481/22350/11461/17380/432516/23970/26941/71609/14678/11512/12633/11931/12306/12334/16890/74012/26417/16995/18655/12988/16535/13629/13641/15587/11977/11796/22337/80794/13137/20411/16452/18799/19063/18828/18762/22334/13030/21937/105853/50784/54447/12370/17913/11947/11928/12928/11826/23790/100226/18747/244373/67916/15275/338367/12215/67972/14360/17096/13033/109254/14679/12402/19087/19713/11739/11946/13136/13144/12550/228576/15567/13052/14130/12388/20544/19229
Ileum	Ent Tip	GO:0030431	BP	sleep	22	0.858258	1.8588	6.09e-05	0.011881	0.0106462	466	tags=18%, list=3%, signal=18%	18628/11486/14811/224671
Ileum	Ent Tip	GO:1901615	BP	organic hydroxy compound metabolic process	406	0.464225	1.50561	6.78e-05	0.0128347	0.0115008	1550	tags=19%, list=11%, signal=18%	208715/16835/14137/214593/231070/22063/18534/66234/20788/20778/18627/13121/54200/14811/14555/65969/113868/64385/12724/225913/65970/74754/15357/68616/14651/109801/16890/67078/18797/224671/55980/11806/15926/18858/67111/217166/216343/233549/13142/18194/20775/11977/171168/20280/212111/15490/18799/110524/12156/79235/13850/73166/13030/66569/50784/54447/56632/237636/110196/54670/67815/26889/11370/18984/101502/13819/12660/237940/11429/100102/226144/217837/244373/102635496/20322/12043/67916/18510
Ileum	Ent Tip	GO:0086010	BP	membrane depolarization during action potential	26	0.832167	1.8551	6.91e-05	0.0128347	0.0115008	1625	tags=15%, list=11%, signal=14%	11735/545622/22629/83997
Ileum	Ent Tip	GO:0098858	CC	actin-based cell projection	197	0.532994	1.61188	8.02e-05	0.0145154	0.0130068	1882	tags=24%, list=13%, signal=22%	20494/20778/14079/544963/22350/666339/432516/26569/224796/26941/22349/11512/56226/17922/16400/72040/22323/268663/11853/15587/224014/12631/98845/22288/19126/217124/11977/545902/18590/55978/238011/17925/17920/70997/12540/17913/54670/18472/66205/72088/15375/338367/21366/17921/50934/52822/72074/71602
Ileum	Ent Tip	GO:0035725	BP	sodium ion transmembrane transport	116	0.605786	1.71813	8.2e-05	0.0145154	0.0130068	2576	tags=28%, list=17%, signal=23%	20537/102857/11735/22598/74338/20496/26941/11931/545622/16535/13430/11603/22629/108058/11928/100102/11840/105722/83997/252972/21366/102680/226999/69106/20648/11419/20276/105243/15567/20544/16525/56398
Ileum	Ent Tip	GO:0006310	BP	DNA recombination	247	-0.520578	-1.71511	8.55e-05	0.0145273	0.0130175	2694	tags=30%, list=18%, signal=25%	58230/17350/227525/56249/235559/65113/269254/100561/56739/70238/234736/22632/68142/19691/72836/67788/15289/21761/109019/50755/75459/74355/74386/20852/22592/71514/226026/59029/19357/27354/22427/67561/321006/71567/109275/68275/68107/12144/319955/211978/69747/16882/58186/14056/66341/108138/24128/56207/22594/21974/237877/72103/107823/18861/12189/22210/50505/78412/225160/55982/19090/236904/68501/51869/17686/99982/19714/14375/20422/104806/68067/27223/13990/20947
Ileum	Ent Tip	GO:0034660	BP	ncRNA metabolic process	423	-0.443257	-1.53617	9.11e-05	0.0145273	0.0130175	2368	tags=18%, list=16%, signal=16%	105638/216987/329504/69882/18572/66971/77065/60507/66965/215201/75422/20823/381802/66590/66381/192119/67493/66229/13205/216119/74467/231413/328092/75284/70044/72198/13434/70560/102436/226414/77766/71941/52686/68291/58523/69955/77591/64934/195434/24127/67010/217431/60321/66942/67276/76894/229487/94061/67222/67205/65961/228889/105148/229780/104721/27998/68916/19090/67459/72026/70285/66966/110960/109093/22375/230594/214290/76850/140546/27267/240174/234734/353172/107045/107508/70223/20226
Ileum	Ent Tip	GO:0006695	BP	cholesterol biosynthetic process	49	0.71924	1.80063	9.14e-05	0.0145273	0.0130175	1482	tags=39%, list=10%, signal=35%	208715/14137/231070/66234/20788/13121/74754/15357/11806/18194/20280/15490/73166/237636/110196/67815/18984/226144/244373
Ileum	Ent Tip	GO:1902653	BP	secondary alcohol biosynthetic process	49	0.71924	1.80063	9.14e-05	0.0145273	0.0130175	1482	tags=39%, list=10%, signal=35%	208715/14137/231070/66234/20788/13121/74754/15357/11806/18194/20280/15490/73166/237636/110196/67815/18984/226144/244373
Ileum	Ent Tip	GO:0090066	BP	regulation of anatomical structure size	474	0.443362	1.45426	9.24e-05	0.0145273	0.0130175	2546	tags=25%, list=17%, signal=21%	18643/19241/13616/15516/65086/20356/18627/11421/544963/22350/18709/65970/237860/19015/15357/20496/26456/26941/22349/20807/68813/11512/11867/68089/232906/101497/72040/22323/18631/268663/12333/12345/26395/20348/26433/20347/242687/207495/13430/18442/101314/12631/11773/56441/11977/14784/20187/11567/20351/22439/19353/14260/56716/104252/14567/26401/12494/14063/17913/231637/18472/26889/107723/76709/74392/63985/11826/66616/20352/66333/22368/11848/11518/104394/11556/20416/72088/11840/105722/227231/11540/67972/19878/73910/11750/19334/20359/269878/52822/13615/434204/30948/56443/102502/20648/19713/69129/225115/20742/380711/13043/66824/68732/329165/18479/18438/15567/50884/20740/72267/20563/280408/99152/19229/67384/17919/56378/22339/19240
Ileum	Ent Tip	GO:0016126	BP	sterol biosynthetic process	53	0.714768	1.82215	9.54e-05	0.0145273	0.0130175	1482	tags=38%, list=10%, signal=34%	208715/14137/231070/66234/20788/13121/74754/15357/11806/18194/20775/20280/15490/73166/237636/110196/67815/18984/226144/244373
Ileum	Ent Tip	GO:0042277	MF	peptide binding	233	0.520888	1.6061	9.71e-05	0.0145273	0.0130175	1209	tags=12%, list=8%, signal=12%	16835/16790/14866/15516/20778/15481/11837/13482/22354/74325/17380/74754/68137/225372/12925/11806/71764/14972/12317/13809/11773/15013/14854/13030/110606/18552/64292/215615/19055
Ileum	Ent Tip	GO:0032432	CC	actin filament bundle	85	0.646578	1.76747	9.73e-05	0.0145273	0.0130175	2688	tags=41%, list=18%, signal=34%	24131/11461/65970/104027/208846/22349/22793/12306/17886/17118/74202/72333/12631/226251/13518/286940/20411/326618/18762/77113/213019/71960/59069/67665/234686/60595/19882/231830/102502/67938/54132/77569/80889/29810/210126
Ileum	Ent Tip	GO:0098797	CC	plasma membrane protein complex	434	0.456041	1.4874	0.000110846	0.016224	0.0145379	2780	tags=21%, list=19%, signal=18%	66592/214593/16669/14672/14811/74325/14620/192897/26365/16403/66082/26941/12313/14678/12633/11931/329954/20650/16691/53310/12315/16400/16535/14612/14972/18858/71096/16420/64704/11773/14688/22288/15013/14784/76192/20411/16480/12557/12156/11479/12675/12370/11928/224912/23790/16419/20218/12695/20416/66340/20963/11772/23836/239096/13859/21366/17096/14701/22343/226548/16404/14679/12402/20648/19713/231252/15006/20276/100952/11477/12297/14618/13043/12550/22033/14673/12388/71893/16525/19229/14809/14710/545391/11482/17970/16536/26367/11771/19164/22034/15040/51789
Ileum	Ent Tip	GO:0007015	BP	actin filament organization	389	0.463563	1.49877	0.000118396	0.0170021	0.0152351	2546	tags=31%, list=17%, signal=26%	18643/19241/20356/544963/22350/18709/65970/432516/56363/237860/104027/15901/22349/20807/11852/22793/11867/56226/68089/17922/232906/101497/22323/18810/215999/17118/11806/12333/12345/11853/140579/242687/207495/101314/12631/72754/13835/22027/56441/217124/14784/66196/17357/234214/20411/12927/19201/11567/326618/19353/14260/17920/21927/215280/56716/12540/104252/26401/14063/17913/231637/76709/69693/27428/74392/12808/63985/66616/23790/16419/59069/11848/27361/11518/72088/12043/102098/234686/60595/11840/338367/19878/73910/14745/17921/52822/434204/71602/71584/30948/56443/231830/320878/102502/225115/385354/20742/13367/16800/13043/66824/68732/329165/18479/170758/16456/54132/50884/20740/20563/74194/19229/67384/246710/17919/56378/235041/74569/77569/19240
Ileum	Ent Tip	GO:0098978	CC	glutamatergic synapse	277	0.496127	1.55788	0.000127014	0.0176084	0.0157784	2404	tags=18%, list=16%, signal=16%	18643/15481/14811/16785/11461/23970/104027/239027/66082/238988/53310/20405/110784/110279/53972/21985/54725/11773/53978/71978/18222/110524/22629/19353/17920/112405/19055/76709/54525/20908/13542/16419/11848/20909/54645/67972/13429/11487/19878/319387/66673/104418/19087/19290/19056/665113/68097/329165/18479/319468/116838
Ileum	Ent Tip	GO:0002768	BP	immune response-regulating cell surface receptor signaling pathway	163	0.549647	1.64288	0.000127245	0.0176084	0.0157784	2955	tags=24%, list=20%, signal=19%	18703/66592/11486/94185/22350/19260/24105/230126/12988/107746/27050/12927/18828/101540/224727/12494/20218/12043/20963/14360/17096/22217/16854/104418/12929/329260/234779/12297/230738/240354/100038862/16423/19164/22034/381305/22038/12028/268749/50723
Ileum	Ent Tip	GO:0002385	BP	mucosal immune response	32	0.781464	1.81173	0.000134612	0.0182953	0.0163939	1560	tags=16%, list=11%, signal=14%	18703/72077/14109/229603/382059
Ileum	Ent Tip	GO:0071404	BP	cellular response to low-density lipoprotein particle stimulus	20	0.856893	1.80177	0.000142646	0.0190469	0.0170674	8	tags=10%, list=0%, signal=10%	208715/16835
Ileum	Ent Tip	GO:0006644	BP	phospholipid metabolic process	313	0.481572	1.52655	0.000146893	0.0192759	0.0172726	2201	tags=27%, list=15%, signal=23%	208715/16835/14137/66592/12702/433256/20778/13139/18709/218121/66612/11813/19015/68671/68616/100340/66082/67512/12334/67078/18797/84652/55980/11806/50767/15926/67111/193742/233575/76574/12651/76192/74451/20280/225049/18590/101490/194126/212111/18799/110524/99010/238011/69836/66569/50784/227333/14465/67292/56632/110196/26889/319554/67296/18805/12660/100102/240752/13167/233789/67916/102247/11840/67216/22259/24057/22260/28042/27226/12703/237625/18563/14731/19210/64436/55979/104418/77582/668212/14705/665270/20186/234779
Ileum	Ent Tip	GO:0042255	BP	ribosome assembly	57	0.687567	1.77823	0.000157097	0.0198221	0.017762	828	tags=16%, list=6%, signal=15%	11837/16785/16898/16418/67025/19988/57294/110954/100503670
Ileum	Ent Tip	GO:0045177	CC	apical part of cell	386	0.457021	1.47755	0.000157543	0.0198221	0.017762	1840	tags=23%, list=12%, signal=21%	18489/16835/12351/214593/15516/20494/20537/22598/13482/14079/171429/65969/22350/64385/666339/20532/13479/74338/432516/56643/67473/93835/26365/20496/26941/70129/108116/11931/17922/381204/30962/72040/70008/18810/72027/268663/16535/71764/14089/56217/15587/18442/13809/19141/27403/241035/19126/11977/13137/16440/17075/18222/71670/20911/18762/170761/13030/18671/17920/70997/11746/12540/54670/27428/11928/18805/20908/11826/224912/27416/217837/20909/12695/72088/640524/20509/102098/14827/54357/67972/76123/22319/56508/21366/17921/50934/58220/76089/102680
Ileum	Ent Tip	GO:0043235	CC	receptor complex	321	0.471854	1.50016	0.000158869	0.0198221	0.017762	2232	tags=18%, list=15%, signal=16%	18703/16835/66592/22063/21846/16439/15516/22354/14811/65969/192897/26365/16403/66082/71862/71609/53310/232431/16400/110784/18858/16420/64704/13835/76192/22337/20187/140570/16440/12156/11479/73166/21937/224224/12675/231876/17289/16419/12982/11556/12305/20963/16190/22259/19882/19263/17096/381921/16404/12505/272322/19713/231252/18845/13836/20186/100952/11477
Ileum	Ent Tip	GO:0002251	BP	organ or tissue specific immune response	33	0.781445	1.82616	0.00016336	0.0200538	0.0179696	1560	tags=15%, list=11%, signal=14%	18703/72077/14109/229603/382059
Ileum	Ent Tip	GO:0050878	BP	regulation of body fluid levels	252	0.503788	1.56004	0.000174198	0.0210448	0.0188577	1936	tags=19%, list=13%, signal=17%	54325/22063/11486/243083/14724/545156/20443/26365/20807/14678/11512/72828/12306/11905/11828/74012/18810/18442/15378/22320/22337/171168/16621/22724/18590/16452/14114/71365/12675/14063/11832/17289/11826/11821/232946/12305/102247/20963/22259/105722/11540/22260/233405/11750/17096/14916/22282/109254
Ileum	Ent Tip	GO:0045216	BP	cell-cell junction organization	167	0.54251	1.6311	0.000185236	0.0216531	0.0194028	2613	tags=36%, list=18%, signal=30%	60363/11421/11461/227937/26365/217335/20807/56460/13823/70008/18810/12988/11853/18858/15378/241035/16582/16480/18222/70737/19353/12540/233765/14063/17913/69693/53624/74392/17131/224912/11848/69697/11518/13605/18747/12695/60595/73608/23836/239096/11487/19878/58220/110829/67451/231830/64058/13836/56173/20186/54135/329165/12550/13511/16456/13052/12388/22339/225341/11465
Ileum	Ent Tip	GO:0001786	MF	phosphatidylserine binding	53	0.702646	1.79125	0.000185995	0.0216531	0.0194028	1445	tags=26%, list=10%, signal=24%	20778/15481/17380/53420/12306/231002/17118/235283/69146/13196/18799/54525/171180/21894
Ileum	Ent Tip	GO:0031252	CC	cell leading edge	378	0.453593	1.46175	0.000187769	0.0216531	0.0194028	2530	tags=29%, list=17%, signal=25%	214593/13627/13482/544963/22350/11461/65970/432516/77300/192897/22349/12306/18458/269608/17886/13823/22323/20459/12345/72333/18453/14089/71096/242687/11911/13430/15519/101314/224014/12631/226251/98845/27403/13518/217124/11977/59009/27050/12927/234353/11567/224897/20911/18762/19158/19353/99662/17925/17920/70997/16443/20200/12540/17913/231637/18472/76709/18805/54126/20908/12808/107338/23790/16419/22368/11848/21894/228359/20909/74055/11840/338367/11540/67972/24057/73910/100040563/117149/30957/52822/13191/100169/78618/71584/64436/18103/211652/104418/12505/23991/24068/13836/20742/234779/13367/16800/20195/13043/68732/329165/18479/12550/74018/50884/12388/19229/56378/240505/170835
Ileum	Ent Tip	GO:0007200	BP	phospholipase C-activating G protein-coupled receptor signaling pathway	60	0.684147	1.77767	0.000192951	0.0219186	0.0196407	1744	tags=18%, list=12%, signal=16%	21817/65086/14672/574402/26941/18442/14688/18799/14063/74055/14745
Ileum	Ent Tip	GO:0003013	BP	circulatory system process	426	0.451853	1.47366	0.000198943	0.022267	0.0199529	2698	tags=21%, list=18%, signal=18%	16790/13616/11486/20537/18627/14672/11421/26569/19015/15357/18126/26365/12313/68813/14678/26397/11512/11931/232906/12315/18797/20404/70008/18810/110279/16535/12333/26395/26433/18442/13809/606496/76574/93757/16480/16452/66259/13850/11603/18671/13506/12540/14465/110809/12494/14063/215615/330064/108058/17131/11928/13819/11848/104394/11556/20416/227231/11540/67972/15937/19878/109552/14360/13615/14916/67451/30948/69219/20517/20648/80898/67087/13511/230738/18438/16173/16456/15567/13052/20563/14673/14456/20544/22339/26457/74166/11482/17970/11957/11622/19204
Ileum	Ent Tip	GO:0031347	BP	regulation of defense response	444	0.441181	1.44317	0.000204735	0.0225832	0.0202361	2423	tags=22%, list=16%, signal=19%	16835/12702/14598/11486/11421/13482/19260/225913/574402/19015/67389/100340/26365/246727/54123/20847/71609/209387/56489/22695/56045/70110/18521/16362/26417/13040/110279/11806/216963/18858/270151/15587/15519/217166/64685/54725/22320/76681/76192/23960/66878/16452/83490/80795/69769/54131/13046/66222/21937/353187/64292/216161/12370/16396/329731/14063/14000/667823/12928/74414/77772/19645/209200/20963/22259/11540/15937/332579/12703/17096/117149/210029/23959/18033/237625/74136/80285/66294/11669/56480/12505/268973/67070/16783/20186/234779/319236/213541/66824/227738/101613/230738/78781/14792/106025/14130/20563/71648
Ileum	Ent Tip	GO:0007189	BP	adenylate cyclase-activating G protein-coupled receptor signaling pathway	92	0.616381	1.70057	0.000213583	0.0232226	0.0208091	2102	tags=20%, list=14%, signal=17%	65086/243277/26941/14773/14678/11512/606496/53978/11803/11556/11540/56508/14745/76089/319387/18103/14160/104110
Ileum	Ent Tip	GO:0000027	BP	ribosomal large subunit assembly	23	0.824094	1.80573	0.000222315	0.0238316	0.0213548	828	tags=22%, list=6%, signal=21%	11837/67025/19988/110954/100503670
Ileum	Ent Tip	GO:0044282	BP	small molecule catabolic process	271	0.48176	1.50469	0.000229297	0.0242386	0.0217196	1962	tags=24%, list=13%, signal=21%	74246/212647/18534/433256/11486/20778/65969/113868/76654/64385/54608/14544/225913/26569/19015/14651/18126/70025/216136/109801/246277/16890/93685/55980/66194/71776/319625/76574/13142/71562/20280/100705/212111/245847/12908/12015/22271/110446/11370/110119/11409/101502/13167/11666/20322/51793/15275/110208/14718/19300/68837/230163/192166/13806/14660/56409/11430/12036/99586/64436/109254/14080/15109/69219
Ileum	Ent Tip	GO:0016010	CC	dystrophin-associated glycoprotein complex	17	0.871814	1.77792	0.000243886	0.0247125	0.0221442	702	tags=29%, list=5%, signal=28%	16669/20650/16691/71096/22288
Ileum	Ent Tip	GO:0090665	CC	glycoprotein complex	17	0.871814	1.77792	0.000243886	0.0247125	0.0221442	702	tags=29%, list=5%, signal=28%	16669/20650/16691/71096/22288
Ileum	Ent Tip	GO:0006694	BP	steroid biosynthetic process	122	0.57766	1.6483	0.000244719	0.0247125	0.0221442	1869	tags=33%, list=13%, signal=29%	208715/14137/231070/66234/20788/20778/13121/12724/74754/15357/192970/56348/11806/15493/217166/18194/20775/20280/15490/110524/12156/73166/237636/15494/110196/67815/11928/18984/101502/226144/244373/102635496/170459/18514/106529/114664/58520/18033/16987/59045
Ileum	Ent Tip	GO:0007043	BP	cell-cell junction assembly	114	0.580166	1.64724	0.000246768	0.0247125	0.0221442	2887	tags=37%, list=20%, signal=30%	60363/11421/11461/227937/217335/20807/56460/13823/70008/11853/18858/16480/70737/17913/69693/53624/17131/11848/13605/18747/12695/60595/73608/23836/239096/19878/58220/67451/231830/13836/56173/20186/54135/329165/12550/16456/12388/11465/12740/252973/22388/71908
Ileum	Ent Tip	GO:0042060	BP	wound healing	284	0.477185	1.50032	0.000253459	0.025053	0.0224493	2751	tags=24%, list=19%, signal=20%	214593/14724/14027/56363/19015/15357/20443/26365/20496/22349/20807/12633/72828/12306/11905/232906/74012/17886/14595/67996/18810/16420/15378/20969/13518/16621/18590/16452/14114/110606/26401/14063/12575/54525/17289/12928/11826/232946/67916/12305/20963/105722/54357/233405/17096/320712/213649/30931/109254/17938/68465/12496/12505/17128/18479/101613/16456/13052/223701/14456/117197/22339/71461/192236/11465/11482/12361/105782/12740
Ileum	Ent Tip	GO:1900046	BP	regulation of hemostasis	49	0.699904	1.75222	0.000257112	0.0250882	0.0224808	1936	tags=20%, list=13%, signal=18%	20443/26365/72828/12306/11905/16621/18590/14063/105722/109254
Ileum	Ent Tip	GO:0009925	CC	basal plasma membrane	216	0.503532	1.53875	0.000272414	0.0262448	0.0235172	1807	tags=26%, list=12%, signal=23%	16835/22063/15516/11735/11421/171429/22350/432516/67473/192897/26365/16403/20496/108116/11931/12306/94220/53310/11828/16400/14595/24071/18810/16535/18442/54725/22320/11977/72002/17075/18222/12557/70997/19143/12494/17913/107723/53624/11928/11832/11826/21802/27416/106407/20909/20509/67916/12305/338367/67972/19882/56508/21366/58176/22343/50934
Ileum	Ent Tip	GO:0098878	CC	neurotransmitter receptor complex	38	0.737836	1.79152	0.000276276	0.0262842	0.0235525	791	tags=11%, list=5%, signal=10%	14811/66082/53310/76192
Ileum	Ent Tip	GO:1901617	BP	organic hydroxy compound biosynthetic process	180	0.528869	1.59308	0.000284956	0.0267427	0.0239633	1854	tags=24%, list=13%, signal=21%	208715/14137/231070/22063/18534/66234/20788/18627/13121/12724/74754/15357/67078/11806/217166/216343/13142/18194/20775/11977/171168/20280/15490/18799/110524/12156/73166/54447/56632/237636/110196/67815/18984/13819/226144/244373/102635496/170459/14718/58520/76089/18033/16987
Ileum	Ent Tip	GO:0061844	BP	antimicrobial humoral immune response mediated by antimicrobial peptide	50	0.704098	1.76437	0.000291412	0.0267427	0.0239633	1925	tags=14%, list=13%, signal=12%	18489/14109/20300/382059/14433/16854/66294
Ileum	Ent Tip	GO:0006325	BP	chromatin organization	402	-0.440989	-1.52483	0.000292969	0.0267427	0.0239633	2733	tags=30%, list=19%, signal=25%	12151/74729/76781/22130/76804/58230/66505/228012/56249/70238/27221/78878/11569/56397/14815/68142/72895/15289/77683/21761/108829/338523/227867/74355/210766/54387/67210/19650/12417/192119/110052/73247/12418/21405/67155/321006/66403/15184/224836/109275/208727/252838/20585/20185/109331/75339/50887/319955/320595/14050/67733/50927/214162/103537/20184/239985/22589/217031/20588/14056/239122/229675/170644/52609/13435/244059/21665/74112/320713/20922/214899/20591/78656/230674/51810/70472/14055/71777/30841/105787/71330/70122/107823/73251/65961/12611/114741/230709/103554/73139/19651/71389/104248/12180/214133/223828/68675/17765/277250/104263/69612/17692/51869/15441/99982/108989/70315/93762/66262/107435/71458/109151/70127/218850/22289/13990/54650/268281/29871
Ileum	Ent Tip	GO:0030864	CC	cortical actin cytoskeleton	77	0.640436	1.74019	0.00029515	0.0267427	0.0239633	3240	tags=48%, list=22%, signal=38%	16669/13627/432516/20166/17886/16796/12631/12331/22288/217124/217325/213019/27428/12808/66616/66999/60595/78906/71602/102502/20742/20276/16897/13043/12550/20740/56431/50918/227753/22388/102371/110253/109711/244654/243725/13405/13169
Ileum	Ent Tip	GO:0046635	BP	positive regulation of alpha-beta T cell activation	59	0.681594	1.77363	0.000317963	0.0281657	0.0252385	2566	tags=31%, list=17%, signal=25%	11486/19260/26365/16362/230126/13137/22724/18762/11848/20963/16190/12703/19401/18950/13136/240354/16173/67050
Ileum	Ent Tip	GO:0046434	BP	organophosphate catabolic process	124	0.57464	1.64807	0.000318815	0.0281657	0.0252385	2262	tags=33%, list=15%, signal=28%	16835/11486/20778/14555/76654/14544/11813/68616/100340/66082/70025/56045/18797/93685/55980/15926/193742/76192/101490/212111/14198/238011/66569/22271/110446/18805/76025/11666/27226/23959/56409/99586/74167/64436/12496/18950/72090/665270/234779/11717/50773
Ileum	Ent Tip	GO:0042383	CC	sarcolemma	145	0.545705	1.59907	0.000321957	0.0281657	0.0252385	2238	tags=21%, list=15%, signal=18%	12351/16669/11735/22350/11512/11931/16691/12306/18797/18810/16535/22288/13518/22337/11603/13030/108058/11928/11826/20909/12215/109552/30948/16404/20648/19087/16783/23991/19056/12297
Ileum	Ent Tip	GO:1901381	BP	positive regulation of potassium ion transmembrane transport	34	0.7632	1.78861	0.000344861	0.0298266	0.0267267	608	tags=12%, list=4%, signal=11%	13616/11931/16535/13430
Ileum	Ent Tip	GO:0044309	CC	neuron spine	178	0.52252	1.57381	0.000367213	0.0314029	0.0281392	3220	tags=31%, list=22%, signal=24%	15481/14811/104027/13631/17118/12345/217166/12631/217124/13196/18222/19353/16443/56876/12540/19055/76709/13542/11848/77097/11518/18747/20909/103967/67972/11487/56508/109552/12846/14745/17274/19045/11419/66849/57267/329165/74018/18438/99371/14130/12388/19229/17919/11843/16506/81489/13838/20541/109711/56637/210274/228139/19070/243725/23879
Ileum	Ent Tip	GO:0050804	BP	modulation of chemical synaptic transmission	430	0.436231	1.42382	0.0003876	0.0327781	0.0293715	2509	tags=19%, list=17%, signal=16%	13616/14811/244049/17380/545156/23970/104027/66082/20496/20848/12313/20807/14678/12048/224617/238988/269608/12315/20405/110784/12323/224671/110279/216963/11911/18442/12631/19141/195018/217124/16440/16452/14645/18762/19353/17920/19157/112405/56876/12494/231637/71709/19055/54525/171180/20908/13001/13542/66220/13167/18747/19184/20909/22318/11840/11540/13429/26562/56508/14360/21366/19401/17274/76089/81840/66673/104418/19087/14705/11419/12297/18479/12550/381979/15567/116838/14130/99152/19229/14809/17919
Ileum	Ent Tip	GO:0044283	BP	small molecule biosynthetic process	436	0.442913	1.44537	0.000394561	0.033	0.0295704	2065	tags=22%, list=14%, signal=20%	208715/14137/54325/231070/18534/66234/14598/11486/20788/107869/18627/13121/14555/12724/54608/74754/11813/67389/15357/26365/70025/216136/21416/16418/246277/76282/67078/227683/18655/11806/66194/26433/209011/11911/217166/15378/71776/18604/320717/18770/18194/171168/20280/100705/14645/15490/18799/110524/76889/71365/12156/73166/23887/64292/54447/56632/237636/110196/16993/67815/11370/18984/11821/11666/226144/244373/102635496/20322/67876/27999/20963/270685/170459/22259/110208/54391/14718/22260/14433/106529/18746/14660/23959/18033/237625/13615/16987/59045/12036/18563/66294/11910/226143/27364/235293/66447/18950
Ileum	Ent Tip	GO:0006936	BP	muscle contraction	231	0.502873	1.54812	0.000414371	0.0331131	0.0296717	2472	tags=20%, list=17%, signal=17%	13616/11486/66612/12313/20807/68813/26397/11931/12315/70008/16535/26395/16480/326618/11603/242702/13506/72043/17904/110809/12494/108058/17131/11928/71960/59069/11848/21955/20416/83997/67972/19878/109552/13806/13615/67451/21386/30948/20648/14705/13043/13511/230738/18438/17883/20544
Ileum	Ent Tip	GO:0003014	BP	renal system process	87	0.613715	1.67377	0.000422645	0.0331131	0.0296717	1882	tags=22%, list=13%, signal=19%	16790/11421/26941/14678/11512/11828/16400/110279/16535/19141/72043/14063/11832/11826/11848/12043/11540/12846/71602
Ileum	Ent Tip	GO:0005200	MF	structural constituent of cytoskeleton	49	0.688274	1.72311	0.000423514	0.0331131	0.0296717	1446	tags=31%, list=10%, signal=28%	11735/22145/11461/238463/11867/68089/13823/12323/18810/103768/22146/227613/76709/21894/11518
Ileum	Ent Tip	GO:0019730	BP	antimicrobial humoral response	62	0.662085	1.72857	0.000424772	0.0331131	0.0296717	1925	tags=15%, list=13%, signal=13%	18489/14109/12051/14465/20300/382059/14433/16854/66294
Ileum	Ent Tip	GO:0031348	BP	negative regulation of defense response	174	0.53119	1.59958	0.000426591	0.0331131	0.0296717	2419	tags=27%, list=16%, signal=23%	16835/12702/11486/225913/574402/19015/67389/100340/26365/246727/20847/22695/56045/18521/110279/11806/216963/270151/217166/64685/23960/66878/69769/54131/21937/353187/16396/329731/12928/77772/19645/22259/11540/15937/210029/23959/18033/74136/66294/12505/20186/213541/101613/14792/106025/14130/20563
Ileum	Ent Tip	GO:0050802	BP	circadian sleep/wake cycle, sleep	16	0.862218	1.75445	0.000426881	0.0331131	0.0296717	466	tags=19%, list=3%, signal=18%	18628/11486/224671
Ileum	Ent Tip	GO:0008328	CC	ionotropic glutamate receptor complex	36	0.737843	1.76318	0.000428116	0.0331131	0.0296717	791	tags=11%, list=5%, signal=11%	14811/66082/53310/76192
Ileum	Ent Tip	GO:2000147	BP	positive regulation of cell motility	500	0.424449	1.40056	0.000434875	0.0331131	0.0296717	2371	tags=23%, list=16%, signal=20%	18643/214593/19241/13616/20356/13143/237860/16403/20848/26456/22349/68813/71609/14678/26397/11852/224617/16400/26417/215999/26395/20348/11853/17188/380705/20347/432995/239528/76527/12317/18442/12631/70097/19141/107895/13835/11977/15586/17075/12927/18590/16452/20351/14114/80795/18222/212307/14694/12156/26396/11479/101540/19353/18552/56876/330662/69601/14063/17913/231637/71709/19055/108058/11947/76709/53624/18805/24064/12928/11826/20352/11848/18570/20909/12043/67916/60595/105722/54357/12215/11487/19878/56508/27226/14745/17096/20359/117149/76089/30957/52822/13615/16854/14786/16782/233064/19713/23991/12929/20130/11946/234779/13367/16800/11477/20195/13144/66824/105732/68732/18479/230738/18438/16173
Ileum	Ent Tip	GO:0015935	CC	small ribosomal subunit	74	0.629362	1.70134	0.000440601	0.0331131	0.0296717	957	tags=16%, list=6%, signal=15%	66230/16785/16898/78294/67097/64660/57294/14109/20091/27050/68995/14694
Ileum	Ent Tip	GO:0046461	BP	neutral lipid catabolic process	34	0.758092	1.77664	0.000445309	0.0331131	0.0296717	791	tags=26%, list=5%, signal=25%	16835/54608/11813/66082/16890/11806/193742/26394/76192
Ileum	Ent Tip	GO:0046464	BP	acylglycerol catabolic process	34	0.758092	1.77664	0.000445309	0.0331131	0.0296717	791	tags=26%, list=5%, signal=25%	16835/54608/11813/66082/16890/11806/193742/26394/76192
Ileum	Ent Tip	GO:0001725	CC	stress fiber	76	0.630354	1.70932	0.000452472	0.0331131	0.0296717	1691	tags=32%, list=11%, signal=28%	24131/11461/65970/104027/208846/22793/12306/17886/74202/72333/226251/13518/286940/20411/326618/18762/77113/213019/71960/59069/67665/234686/60595/19882
Ileum	Ent Tip	GO:0097517	CC	contractile actin filament bundle	76	0.630354	1.70932	0.000452472	0.0331131	0.0296717	1691	tags=32%, list=11%, signal=28%	24131/11461/65970/104027/208846/22793/12306/17886/74202/72333/226251/13518/286940/20411/326618/18762/77113/213019/71960/59069/67665/234686/60595/19882
Ileum	Ent Tip	GO:0071621	BP	granulocyte chemotaxis	81	0.616432	1.67488	0.000477625	0.0342906	0.0307268	2650	tags=30%, list=18%, signal=24%	13616/13143/13482/13479/171095/26417/277360/215999/76527/19353/20300/107338/19035/20963/12215/117149/13615/16854/17524/13052/20563/22339/12182/68050
Ileum	Ent Tip	GO:0016328	CC	lateral plasma membrane	58	0.657948	1.70563	0.000479957	0.0342906	0.0307268	1379	tags=26%, list=9%, signal=24%	60363/11735/432516/26365/20496/11931/17075/13728/16480/227157/17913/53624/11928/13542/23790
Ileum	Ent Tip	GO:0022410	BP	circadian sleep/wake cycle process	17	0.862216	1.75835	0.000482078	0.0342906	0.0307268	466	tags=18%, list=3%, signal=17%	18628/11486/224671
Ileum	Ent Tip	GO:0007188	BP	adenylate cyclase-modulating G protein-coupled receptor signaling pathway	141	0.548071	1.59816	0.000492273	0.0344288	0.0308506	2102	tags=16%, list=14%, signal=14%	65086/14672/22354/243277/26941/14773/14678/11512/606496/53978/11803/11556/15557/11540/56508/14745/76089/319387/18103/14679/14160/104110
Ileum	Ent Tip	GO:0046513	BP	ceramide biosynthetic process	56	0.672659	1.73761	0.000500466	0.0344288	0.0308506	1155	tags=20%, list=8%, signal=18%	14421/54325/66612/76893/104725/56386/56336/66844/238011/54447/56632
Ileum	Ent Tip	GO:0002237	BP	response to molecule of bacterial origin	236	0.493429	1.521	0.000505701	0.0344288	0.0308506	2888	tags=27%, list=20%, signal=22%	12457/14598/20778/11421/19260/19015/18126/26397/209387/22695/26417/110279/17533/216963/217166/70097/54196/76681/13137/16452/18828/54131/23887/216161/12675/69601/108960/667823/11848/106759/382059/16179/22259/227231/67245/17975/332579/17096/117149/19401/77134/18033/19106/19704/20186/234779/13136/319236/66824/230738/240354/16173/14130/102626/12362/17970/19204/23855/21423/22034/17874/15499/22038/76959
Ileum	Ent Tip	GO:0006066	BP	alcohol metabolic process	275	0.476634	1.49586	0.000509388	0.0344288	0.0308506	1545	tags=21%, list=10%, signal=19%	208715/16835/14137/231070/18534/66234/20788/20778/13121/54200/14555/65969/12724/225913/65970/74754/15357/68616/16890/67078/18797/55980/11806/15926/18858/67111/233549/18194/20775/171168/20280/212111/15490/18799/110524/12156/79235/13850/73166/66569/50784/54447/56632/237636/110196/67815/26889/11370/18984/101502/12660/11429/100102/226144/217837/244373/20322/67916
Ileum	Ent Tip	GO:0006281	BP	DNA repair	459	-0.416259	-1.44956	0.000512082	0.0344288	0.0308506	2725	tags=28%, list=18%, signal=24%	74729/14087/100710/382985/58230/17350/24061/227525/56249/235559/269254/56739/70238/67967/27221/234736/22632/56196/56397/13006/68142/19691/72836/67788/26383/71521/15289/70099/21761/109019/66589/50755/227867/74355/210766/74386/245000/19356/665775/110052/22592/71514/226026/59029/19357/27354/22427/71726/235610/67561/66403/71567/109275/26430/99375/68275/12144/319955/268395/71702/14050/211978/13649/69747/17420/67490/16882/20184/58186/22589/22590/14088/77987/66341/319801/108138/21665/226151/24128/19359/70790/56207/74996/19358/108937/22594/234857/67030/72584/107986/66799/72103/107823/18861/12189/12611/22210/114741/101185/230709/103554/50505/78412/70620/69263/104721/55982/19090/116870/236904/68501/19687/51869/17686/69113/99982/57748/19714/14375/219022/20422/104806/105377/408022/59026/68067/27223/18143/13990/268281
Ileum	Ent Tip	GO:0008037	BP	cell recognition	102	0.588523	1.64692	0.000519524	0.0344288	0.0308506	2873	tags=23%, list=19%, signal=18%	11495/20778/20356/94185/360013/232906/14595/216963/54725/22334/50935/12215/269878/16854/107817/18551/72832/107934/280668/16423/22635/20320/13643
Ileum	Ent Tip	GO:0006418	BP	tRNA aminoacylation for protein translation	38	-0.801663	-2.01067	0.000520829	0.0344288	0.0308506	611	tags=29%, list=4%, signal=28%	105148/110960/109093/22375/27267/234734/353172/107045/107508/70223/20226
Ileum	Ent Tip	GO:0046486	BP	glycerolipid metabolic process	322	0.453476	1.44164	0.000523288	0.0344288	0.0308506	2201	tags=24%, list=15%, signal=21%	16835/66592/231070/18534/12702/433256/20778/14555/13139/18709/54608/218121/11813/68671/68616/66082/21416/67512/12334/16890/67078/18797/13350/84652/55980/11806/50767/67111/233549/193742/233575/76574/26394/12651/76192/74451/225049/18590/101490/194126/11567/212111/18799/110524/99010/66569/227333/67292/67296/18805/12660/100102/240752/13167/233789/74055/102247/67216/22259/227231/24057/22260/28042/27226/12703/237625/14731/19210/64436/55979/104418/77582/668212/11810/14705/665270/20186/234779
Ileum	Ent Tip	GO:0072659	BP	protein localization to plasma membrane	281	0.474892	1.49304	0.000525563	0.0344288	0.0308506	2911	tags=33%, list=20%, signal=27%	11735/22350/18709/11461/545156/93835/98878/26941/22349/11512/11931/12048/12306/16400/56460/13823/12323/84652/12988/56217/69660/11773/233575/22320/217124/226744/20280/227648/225049/20411/56224/16480/55978/18222/14694/18762/229593/170761/19353/21937/108058/66460/20908/224912/18777/107975/20909/22318/230972/83997/54645/12215/19878/22319/12995/102193/17274/105504/76089/67451/16854/66053/228136/19325/102502/668212/23991/13836/20742/16553/665113/12297/332175/20334/12550/16456/106572/71648/14456/70423/67384/17919/53620/12361/80291/105782/232086/56334/58998/66455/50918/13660/11845/104215
Ileum	Ent Tip	GO:0046503	BP	glycerolipid catabolic process	54	0.680417	1.74425	0.000529256	0.0344288	0.0308506	1051	tags=26%, list=7%, signal=24%	16835/20778/54608/11813/68616/66082/16890/18797/11806/193742/26394/76192/101490/66569
Ileum	Ent Tip	GO:0032271	BP	regulation of protein polymerization	204	0.502361	1.52382	0.000549452	0.0344842	0.0309003	2546	tags=31%, list=17%, signal=26%	18643/19241/544963/18709/14544/237860/22349/11867/68089/101497/100732/22323/12333/12345/216963/242687/207495/15519/101314/12631/14784/27050/11567/22334/19353/14260/56716/104252/26401/17913/231637/76709/54126/63985/66616/11848/69697/11518/11840/73910/83679/14159/13191/434204/75991/30948/56443/225115/20742/13043/66824/68732/329165/18479/101706/50884/20740/20563/19229/67384/14228/56378/170835/19240
Ileum	Ent Tip	GO:0072341	MF	modified amino acid binding	84	0.618706	1.6873	0.000553471	0.0344842	0.0309003	1754	tags=25%, list=12%, signal=22%	14866/20778/15481/13479/17380/53420/12306/231002/17118/235283/69146/13196/18799/14854/64292/54525/171180/21894/20509/227231/192166
Ileum	Ent Tip	GO:0006937	BP	regulation of muscle contraction	130	0.56128	1.62322	0.000554969	0.0344842	0.0309003	2792	tags=25%, list=19%, signal=21%	11486/66612/12313/20807/68813/11931/12315/70008/16535/26395/16480/11603/13506/17131/11928/11848/21955/20416/67972/109552/13806/13615/67451/30948/14705/13043/13511/230738/18438/20544/74166/19204/238130
Ileum	Ent Tip	GO:0045178	CC	basal part of cell	233	0.497296	1.53336	0.000555697	0.0344842	0.0309003	1807	tags=25%, list=12%, signal=23%	16835/22063/15516/11735/11421/171429/22350/432516/67473/192897/26365/16403/20496/108116/11931/12306/94220/53310/11828/16400/14595/24071/18810/16535/14089/18442/54725/22320/11977/72002/17075/13728/18222/12557/70997/227157/19143/12494/17913/107723/53624/11928/11832/11826/21802/27416/106407/20909/20509/67916/12305/338367/67972/19882/56508/21366/58176/22343/50934
Ileum	Ent Tip	GO:0015291	MF	secondary active transmembrane transporter activity	186	0.511013	1.53968	0.000556529	0.0344842	0.0309003	1840	tags=24%, list=12%, signal=21%	20500/380701/241612/269346/20494/20537/102857/11740/22598/55961/171429/239606/74338/217316/56643/67473/20496/108116/68267/241877/215999/27376/233836/230612/76574/224674/320541/12557/432628/268512/67863/330064/107723/338363/242585/228875/110877/20509/24059/216227/21366/70484/50934/102680
Ileum	Ent Tip	GO:0030865	BP	cortical cytoskeleton organization	60	0.661477	1.71876	0.000564427	0.0344842	0.0309003	3120	tags=50%, list=21%, signal=40%	22350/104027/20166/22349/11852/13823/18810/11853/12317/19353/217325/18472/11848/21894/13605/234686/19878/102502/16897/170758/50884/74194/246710/22388/11845/104215/269587/109711/223881/11854
Ileum	Ent Tip	GO:0043039	BP	tRNA aminoacylation	41	-0.787034	-2.0016	0.000568798	0.0344842	0.0309003	611	tags=41%, list=4%, signal=40%	70560/102436/226414/71941/69955/229487/105148/110960/109093/22375/27267/234734/353172/107045/107508/70223/20226
Ileum	Ent Tip	GO:0016264	BP	gap junction assembly	10	0.936442	1.70876	0.000570187	0.0344842	0.0309003	452	tags=20%, list=3%, signal=19%	11421/70008
Ileum	Ent Tip	GO:0005882	CC	intermediate filament	58	0.654263	1.69608	0.000572106	0.0344842	0.0309003	1973	tags=38%, list=13%, signal=33%	16669/15481/76654/268482/14027/217335/16691/16418/66809/16905/18810/13518/16480/16906/67608/110310/11540/19132/16907/67451/69473/18103
Ileum	Ent Tip	GO:0032496	BP	response to lipopolysaccharide	223	0.49737	1.51939	0.000575417	0.0344842	0.0309003	2888	tags=28%, list=20%, signal=23%	12457/14598/20778/11421/19260/19015/18126/26397/209387/22695/26417/110279/17533/216963/217166/70097/54196/76681/13137/16452/18828/54131/23887/216161/12675/69601/108960/667823/11848/106759/382059/16179/22259/227231/67245/17975/17096/117149/19401/77134/18033/19106/19704/20186/234779/13136/319236/66824/230738/240354/16173/102626/12362/17970/19204/23855/21423/22034/17874/15499/22038/76959
Ileum	Ent Tip	GO:1902903	BP	regulation of supramolecular fiber organization	344	0.455559	1.45853	0.000587414	0.0346814	0.031077	2546	tags=28%, list=17%, signal=23%	16835/18643/19241/20356/15481/544963/18709/14544/65970/56363/237860/104027/15901/22349/11867/68089/232906/101497/100732/22323/11806/12333/12345/216963/11853/242687/207495/101314/12631/72754/13835/56441/14784/27050/11567/19353/14260/70997/56716/12540/104252/26401/14063/17913/231637/76709/74392/54126/63985/66616/19645/11848/69697/11518/102098/234686/270058/11840/19878/73910/14745/83679/14159/13191/434204/75991/30948/56443/17128/216965/23991/225115/385354/20742/100952/16800/13144/13043/66824/68732/329165/18479/101706/16456/50884/20740/20563/19229/67384/14228/56378/235041/170835/77569/19240
Ileum	Ent Tip	GO:0043197	CC	dendritic spine	173	0.526495	1.58385	0.00058782	0.0346814	0.031077	3220	tags=32%, list=22%, signal=25%	15481/14811/104027/13631/17118/12345/217166/12631/217124/13196/18222/19353/16443/56876/12540/19055/76709/13542/11848/77097/11518/18747/20909/103967/67972/11487/56508/109552/12846/14745/17274/19045/11419/66849/57267/329165/74018/18438/99371/14130/12388/19229/17919/11843/16506/81489/13838/20541/109711/56637/210274/228139/19070/243725/23879
Ileum	Ent Tip	GO:0046165	BP	alcohol biosynthetic process	117	0.576802	1.64218	0.00059924	0.0350832	0.031437	1482	tags=24%, list=10%, signal=22%	208715/14137/231070/18534/66234/20788/13121/12724/74754/15357/67078/11806/18194/171168/20280/15490/18799/110524/12156/73166/54447/56632/237636/110196/67815/18984/226144/244373
Ileum	Ent Tip	GO:2000516	BP	positive regulation of CD4-positive, alpha-beta T cell activation	31	0.770538	1.77999	0.000619895	0.0360154	0.0322724	2371	tags=39%, list=16%, signal=33%	26365/16362/230126/13137/22724/18762/16190/12703/19401/13136/240354/16173
Ileum	Ent Tip	GO:0030193	BP	regulation of blood coagulation	48	0.699927	1.74197	0.000657757	0.0379257	0.0339841	1936	tags=21%, list=13%, signal=18%	20443/26365/72828/12306/11905/16621/18590/14063/105722/109254
Ileum	Ent Tip	GO:0008015	BP	blood circulation	397	0.443404	1.43571	0.000667833	0.0379649	0.0340192	2698	tags=21%, list=18%, signal=17%	16790/13616/11486/18627/14672/11421/19015/15357/18126/26365/12313/68813/26397/11512/11931/232906/12315/18797/20404/70008/18810/110279/16535/12333/26395/26433/18442/13809/606496/93757/16480/16452/66259/13850/11603/13506/12540/14465/110809/12494/14063/215615/108058/17131/11928/13819/11848/104394/11556/20416/227231/11540/67972/15937/19878/109552/13615/14916/67451/30948/69219/20648/80898/67087/13511/230738/18438/16173/16456/15567/13052/20563/14673/14456/20544/22339/74166/11482/17970/11957/11622/19204
Ileum	Ent Tip	GO:0051152	BP	positive regulation of smooth muscle cell differentiation	12	0.896704	1.72141	0.000678601	0.0379649	0.0340192	84	tags=17%, list=1%, signal=17%	19241/107869
Ileum	Ent Tip	GO:0050818	BP	regulation of coagulation	52	0.676339	1.71207	0.000686139	0.0379649	0.0340192	1936	tags=19%, list=13%, signal=17%	20443/26365/72828/12306/11905/16621/18590/14063/105722/109254
Ileum	Ent Tip	GO:0022890	MF	inorganic cation transmembrane transporter activity	420	0.434879	1.41464	0.000695735	0.0379649	0.0340192	2500	tags=18%, list=17%, signal=15%	22063/16439/269346/20494/20537/102857/11740/55961/14811/239606/56643/226781/20496/11931/329954/12306/94220/241877/72027/215999/16535/233836/230612/76574/11977/72258/72002/16440/17357/216829/11975/76645/338365/330064/11947/107723/20930/11928/30791/11826/70701/22368/223473/110877/17705/105722/252972/67972/230810/17709/21366/58176/102680/226999/20517/231252/11419/11739/21871/11946/20276/12297/28080/105243/67712/17708/18438/15567/17710/224807/55991/20544/16525/14809
Ileum	Ent Tip	GO:0004812	MF	aminoacyl-tRNA ligase activity	39	-0.793884	-2.01003	0.000699583	0.0379649	0.0340192	611	tags=28%, list=4%, signal=27%	105148/110960/109093/22375/27267/234734/353172/107045/107508/70223/20226
Ileum	Ent Tip	GO:0016875	MF	ligase activity, forming carbon-oxygen bonds	39	-0.793884	-2.01003	0.000699583	0.0379649	0.0340192	611	tags=28%, list=4%, signal=27%	105148/110960/109093/22375/27267/234734/353172/107045/107508/70223/20226
Ileum	Ent Tip	GO:0016042	BP	lipid catabolic process	262	0.476084	1.48185	0.000699601	0.0379649	0.0340192	1757	tags=21%, list=12%, signal=19%	16835/18534/433256/20778/113868/64385/54608/26569/11813/19015/68616/100340/63857/66082/70025/216136/320024/16890/18797/11806/50767/15926/67111/193742/114874/76574/26394/76192/171168/20280/100705/101490/18799/19063/12908/22629/238011/69836/100163/66569/54447/18472/110446/11370/18805/11409/101502/13167/11666/18010/74055/227231/19300/27226/114664
Ileum	Ent Tip	GO:0032535	BP	regulation of cellular component size	359	0.449568	1.44564	0.000702713	0.0379649	0.0340192	2546	tags=27%, list=17%, signal=23%	18643/19241/15516/65086/20356/544963/22350/18709/65970/237860/20496/26456/26941/22349/20807/11867/68089/232906/101497/72040/22323/18631/268663/12333/12345/20348/20347/242687/207495/13430/101314/12631/11773/56441/11977/14784/20187/11567/20351/22439/19353/14260/56716/104252/14567/26401/14063/17913/231637/18472/26889/107723/76709/74392/63985/11826/66616/20352/66333/22368/11848/11518/104394/72088/11840/105722/73910/11750/19334/20359/269878/52822/434204/30948/56443/102502/19713/69129/225115/20742/380711/13043/66824/68732/329165/18479/50884/20740/72267/20563/280408/99152/19229/67384/17919/56378/22339/19240
Ileum	Ent Tip	GO:0042749	BP	regulation of circadian sleep/wake cycle	16	0.849041	1.72763	0.00070333	0.0379649	0.0340192	632	tags=19%, list=4%, signal=18%	18628/11486/217166
Ileum	Ent Tip	GO:0031346	BP	positive regulation of cell projection organization	398	0.433823	1.40626	0.000716661	0.038412	0.0344199	1836	tags=18%, list=12%, signal=16%	18643/27260/65086/13627/20356/545156/13631/16403/67095/22349/20807/12633/232944/224617/56226/232906/208647/16400/12323/20459/17118/20713/26395/242687/13430/18442/101314/12631/98845/68112/107746/11977/140570/13728/11567/18222/380713/225849/26396/11603/19353/99662/12540/104252/14567/353047/69601/14063/13803/18472/76709/12808/13542/11826/23790/22368/319974/18010/245886/74055/56044/103967/21770/14360/17096/100040563/76571/14159/76089/237625/269878/52822
Ileum	Ent Tip	GO:0044771	BP	meiotic cell cycle phase transition	10	0.931657	1.70003	0.000736663	0.039208	0.0351331	235	tags=20%, list=2%, signal=20%	18426/12531
Ileum	Ent Tip	GO:0099177	BP	regulation of trans-synaptic signaling	431	0.436219	1.42302	0.000757532	0.0400387	0.0358776	2509	tags=19%, list=17%, signal=16%	13616/14811/244049/17380/545156/23970/104027/66082/20496/20848/12313/20807/14678/12048/224617/238988/269608/12315/20405/110784/12323/224671/110279/216963/11911/18442/12631/19141/195018/217124/16440/16452/14645/18762/19353/17920/19157/112405/56876/12494/231637/71709/19055/54525/171180/20908/13001/13542/66220/13167/18747/19184/20909/22318/11840/11540/13429/26562/56508/14360/21366/19401/17274/76089/81840/66673/104418/19087/14705/11419/12297/18479/12550/381979/15567/116838/14130/99152/19229/14809/17919
Ileum	Ent Tip	GO:0046470	BP	phosphatidylcholine metabolic process	51	0.673467	1.69878	0.000771765	0.0405097	0.0362996	2178	tags=39%, list=15%, signal=34%	16835/20778/218121/68616/12334/11806/50767/76574/12651/99010/12660/13167/102247/67216/22259/22260/27226/237625/77582/665270
Ileum	Ent Tip	GO:0030593	BP	neutrophil chemotaxis	61	0.642085	1.67556	0.000789561	0.0410854	0.0368155	2582	tags=31%, list=18%, signal=26%	13616/13143/13482/13479/277360/215999/19353/20300/107338/19035/20963/12215/117149/13615/16854/17524/13052/20563/12182
Ileum	Ent Tip	GO:0010958	BP	regulation of amino acid import across plasma membrane	13	0.876642	1.70224	0.000806158	0.0410854	0.0368155	452	tags=23%, list=3%, signal=22%	18627/215113/70008
Ileum	Ent Tip	GO:1903789	BP	regulation of amino acid transmembrane transport	13	0.876642	1.70224	0.000806158	0.0410854	0.0368155	452	tags=23%, list=3%, signal=22%	18627/215113/70008
Ileum	Ent Tip	GO:0030414	MF	peptidase inhibitor activity	96	0.587123	1.63428	0.000809824	0.0410854	0.0368155	2004	tags=24%, list=14%, signal=21%	13479/11798/22349/12048/12306/11905/54683/17951/20732/20713/20724/11796/20733/66222/20111/12380/20731/20730/232400/106869/14433/30948/20719
Ileum	Ent Tip	GO:0016709	MF	oxidoreductase activity, acting on paired donors, with incorporation or reduction of molecular oxygen, NAD(P)H as one donor, and incorporation of one atom of oxygen	35	0.730362	1.73491	0.000813422	0.0410854	0.0368155	2320	tags=31%, list=16%, signal=27%	66234/13121/64385/18126/20775/622402/27384/14263/320878/104086/76279
Ileum	Ent Tip	GO:0070679	MF	inositol 1,4,5 trisphosphate binding	12	0.89429	1.71678	0.000815123	0.0410854	0.0368155	975	tags=42%, list=7%, signal=39%	22063/16439/16440/18799/19158
Ileum	Ent Tip	GO:0050900	BP	leukocyte migration	263	0.473551	1.47328	0.000838952	0.0420083	0.0376424	2750	tags=24%, list=19%, signal=20%	13616/11486/20868/13143/13482/13479/19260/20443/16403/20496/171095/17965/14595/26417/18810/277360/215999/110279/12333/380705/76527/12317/54725/19141/80795/19353/17925/12540/20300/14063/101502/12928/107338/19035/11848/20963/105722/12215/11487/27226/17096/117149/13615/16854/56532/109254/17524/12929/100952/66824/18438/16456/13052/20563/14456/19229/22339/12182/68050/19204/16423/56838
Ileum	Ent Tip	GO:0061138	BP	morphogenesis of a branching epithelium	185	0.506805	1.52441	0.000859077	0.0423336	0.0379339	2812	tags=25%, list=19%, signal=21%	12702/21846/21817/20356/20496/20807/14595/20732/20348/54485/241035/14784/22337/18590/12156/20733/15364/217325/19143/24064/12043/18510/15375/12305/18514/18741/19045/21386/207920/77411/12505/17128/13836/18021/11477/18479/67087/12550/17979/20563/22339/18854/11622/20181/229700/56334/252973
Ileum	Ent Tip	GO:0055094	BP	response to lipoprotein particle	29	0.760175	1.72021	0.000860002	0.0423336	0.0379339	8	tags=7%, list=0%, signal=7%	208715/16835
Ileum	Ent Tip	GO:0060326	BP	cell chemotaxis	216	0.48284	1.47551	0.000862135	0.0423336	0.0379339	2805	tags=25%, list=19%, signal=20%	13616/20356/13143/13482/13479/20496/171095/269608/17965/26417/18810/277360/215999/380705/140579/76527/12317/19141/12927/101540/19353/17925/20300/14063/101502/12928/107338/19035/20963/105722/230972/12215/11487/27226/14745/17096/117149/13615/16854/17524/12929/13836/18438/13052/20563/14456/19229/22339/12182/68050/56838/238130/15417
Ileum	Ent Tip	GO:0050994	BP	regulation of lipid catabolic process	54	0.67028	1.71827	0.000910685	0.0444309	0.0398133	1438	tags=20%, list=10%, signal=18%	16835/433256/20778/11813/11806/15926/76574/100705/238011/13167/11666
Ileum	Ent Tip	GO:0043171	BP	peptide catabolic process	23	0.794821	1.74159	0.00094492	0.0458076	0.0410469	1172	tags=43%, list=8%, signal=40%	16790/14598/11421/93721/13479/170750/381204/13809/23887/16993
Ileum	Ent Tip	GO:0043178	MF	alcohol binding	72	0.627135	1.68995	0.000958411	0.0461675	0.0413694	1623	tags=29%, list=11%, signal=26%	22063/16439/54200/19660/11806/235283/64291/71720/19126/20280/16440/18799/19158/79235/22334/216991/207798/226144/244373/170459/99031
Ileum	Ent Tip	GO:0098636	CC	protein complex involved in cell adhesion	35	0.7248	1.7217	0.000965459	0.0462145	0.0414115	2225	tags=26%, list=15%, signal=22%	192897/16403/16400/18858/16420/16419/17096/16404/100952
Ileum	Ent Tip	GO:0140098	MF	catalytic activity, acting on RNA	329	-0.451612	-1.53174	0.00098487	0.0468076	0.041943	2317	tags=25%, list=16%, signal=21%	329504/26383/219094/60507/215201/320632/75422/234594/19752/381802/66590/227674/192119/67493/13205/216119/74467/116940/328092/75284/70408/70044/193116/72198/13434/70560/102436/67897/226414/71941/52686/68195/67487/69955/77591/58809/24127/24128/106794/100037283/27225/104625/66942/67276/76894/72935/230073/229487/27041/214580/11834/228889/72162/231329/13204/105148/229780/104721/231464/68916/18983/69113/66966/78943/110960/109093/54451/217057/101437/22375/230594/104806/408022/214290/140546/27267/234734/353172/107045/107508/70223/20226
Ileum	Ent Tip	GO:0061135	MF	endopeptidase regulator activity	104	0.58121	1.63334	0.000990149	0.0468076	0.041943	2675	tags=31%, list=18%, signal=25%	13479/11798/22349/12048/12306/11905/54683/17951/20732/20713/20724/11796/20733/66222/20111/12380/20731/66340/20730/232400/106869/14433/226548/30948/20719/268973/637515/19188/14456/12836/30939/19186
Ileum	Ent Tip	GO:0033218	MF	amide binding	299	0.459502	1.44953	0.00101643	0.0476005	0.0426535	1533	tags=14%, list=10%, signal=13%	16835/16790/211347/14866/15516/20778/15481/11837/13482/22354/74325/17380/74754/70025/68137/225372/12925/11806/71764/14972/12317/13809/15378/11773/56441/15013/20280/14854/22334/13030/110606/18552/64292/215615/19055/26889/11370/11409/19035/13167/66913/20509
Ileum	Ent Tip	GO:0015849	BP	organic acid transport	238	0.478598	1.47566	0.00101943	0.0476005	0.0426535	1840	tags=22%, list=12%, signal=20%	328059/20500/433256/20494/20540/22598/18627/14057/11421/14079/171429/20532/66437/74338/26569/19015/56643/67473/26365/20496/215113/26941/12895/68267/30962/241877/70008/27376/18442/76574/22439/18671/69836/17920/64292/217325/67863/330064/54670/26889/11666/27416/106407/20509/328258/20963/11540/19300/216227/21366/50934/237625/102680
Ileum	Ent Tip	GO:0004866	MF	endopeptidase inhibitor activity	91	0.598325	1.64502	0.00104972	0.0486296	0.0435756	2004	tags=25%, list=14%, signal=22%	13479/11798/22349/12048/12306/11905/54683/17951/20732/20713/20724/11796/20733/66222/20111/12380/20731/20730/232400/106869/14433/30948/20719
Ileum	Ent Tip	GO:0001573	BP	ganglioside metabolic process	23	0.79097	1.73315	0.00105425	0.0486296	0.0435756	1481	tags=22%, list=10%, signal=20%	14421/56386/56336/18010/50935
Ileum	Ent Tip	GO:0015833	BP	peptide transport	250	0.475783	1.47371	0.00107898	0.0494708	0.0443294	1721	tags=19%, list=12%, signal=17%	13616/18627/171429/52793/545156/19015/56643/67389/15357/18126/78894/26941/108116/21416/13350/106347/215999/16535/71764/56205/59090/217166/15378/192185/16452/14645/12557/66259/19353/16443/15364/12015/12494/19055/93691/54525/214597/54126/11826/27416/23830/20909/18510/223775/18555/18300/56508/109552
Ileum	Ent Tip	GO:0040013	BP	negative regulation of locomotion	278	0.465823	1.46202	0.00108762	0.0495681	0.0444165	1646	tags=19%, list=11%, signal=18%	21846/11486/20356/13482/18709/13479/54608/56363/19015/76893/66082/20848/26456/26941/20807/11852/74012/17965/24071/110279/20348/54485/20347/12317/15587/15378/12631/13835/19281/242608/20187/16480/20351/14114/72065/20733/12512/19353/20300/69601/19279/13001/12928/192662/14714/20352/23790/11490/11848/28010/12043/17684/11540/73608

### Sheet: Table 3c(iii)
Supplementary Table 3c- snRNA-Seq analysis of duodenums and ileums of P37 offspring from intergenerational transmission experiment
(iii) Efferocytosis genes significantly differentially expressed in duodenal mid-villus enterocytes, corresponds to Extended Data Fig. 5b
Gene	log2FoldChange (cSI-I / cSI-N)	mean expression	lfcSE	P-value	P-adj	Relevance to efferocytosis
Slc36a1	1.2704	2337.79	0.270313	2.72E-08	1.53E-06	An SLC protein linked to efferocytosis but precise function less clear
Il33	1.21035	293.434	0.207365	5.64E-11	6.90E-09	Part of the inflammatory/anti-inflammatory regulation during inflammation
P2rx7	1.04393	13.5606	0.869143	0.00333357	0.0221913	can induce apoptosis downstream of ATP and linked to PANX1 (see line 16 below)
Xkr8	0.976888	44.7317	0.436977	0.00038464	0.00418467	scramblase involved in PtdSer expsoure on apoptotic cells
Mertk	0.940336	12698.9	0.241042	2.11E-06	6.24E-05	Well-established PtdSer recognition receptor (tyrosine kinase receptor fo the TAM family)
Lgals3	0.902201	3854.71	0.27576	2.50E-05	0.000475305
Pfkfb3	0.891142	940.561	0.26167	1.60E-05	0.000331474
Anxa2	0.75391	5478.71	0.176055	8.37E-07	2.83E-05	Linked to apoptotic cell clearance
Arhgap12	0.753801	3132.18	0.14139	4.65E-09	3.36E-07	cytoplasmic protein that regualtes cytoskeletal rearrangements during efferocytosis
Slc7a7	0.749402	6683.47	0.139085	3.49E-09	2.69E-07	an SLC protein linked to efferocytosis during embryogenesis and in microglia
Ppard	0.69387	3260.48	0.16909	2.37E-06	6.89E-05	possible lipid homeostasis gene in engulfing phagocytes
Rxra	0.62759	602.884	0.154421	3.76E-06	0.000101598
Vegfa	0.579915	1871.4	0.118929	1.14E-07	5.10E-06	produced by efferocytic macrophages
Slc6a6	0.569747	3562.57	0.198727	0.000449379	0.00472094	involved in taurine metabolism and upregulated in phagocytes after efferocytosis
Panx1	0.561004	180.926	0.186487	0.000285619	0.00331382	Membrane channel that is activated by caspase clevage during apoptosis, eleases metabolites that are 'growth promoting' for bacteria
Micall2	0.532603	393.498	0.197038	0.000908875	0.00828678
Casp3	0.523553	536.722	0.203421	0.00139914	0.0115072	executioner caspase central to inducing apoptosis
Hk1	0.489932	260.849	0.230173	0.00538005	0.0315643	involved in glycolysis necessary during corpse uptake by phagocytes
Got1	0.472216	1250.51	0.15191	0.000368283	0.00403939	involved in glycolysis necessary during corpse uptake by phagocytes
Dock1	0.446894	3287.6	0.114466	2.26E-05	0.000439699	highly evolutionarily conserved molecule important for Rac activation and cytoskeletal rearrangement during efferocytosis
Slc41a2	0.436556	2196.38	0.16398	0.00184961	0.0142531	upregulated during efferocytosis - function less clear
Pgk1	0.430905	931.141	0.17862	0.00380689	0.0244466	involved in glycolysis necessary during corpse uptake by phagocytes
Nr1h3	0.430831	380.362	0.158979	0.00163758	0.0130376
Atp11c	0.428862	2205.95	0.164211	0.00224183	0.0164462
Dnm1l	0.424761	877.504	0.138025	0.000546869	0.00552498
Elmo1	0.406855	8447.22	0.135608	0.000789986	0.00747568	highly evolutionarily conserved molecule important for Rac activation and cytoskeletal rearrangement during efferocytosis
Actr3	0.402727	2355.75	0.118754	0.000212469	0.00264299
Elmo2	0.382131	480.735	0.147938	0.00317855	0.0214676	highly evolutionarily conserved molecule important for Rac activation and cytoskeletal rearrangement during efferocytosis
Slc35d2	0.334977	908.153	0.128348	0.00386718	0.0247243
Pten	0.330674	2044.03	0.137285	0.00689293	0.0380342
Crk	0.30831	1390.95	0.125709	0.00686865	0.0379586	highly evolutionarily conserved molecule important for cytoskeletal rearrangement during efferocytosis
Slc1a4	-0.000207214	5.36944	0.623551	0.000224269	0.00274909	expression modified during efferocytosis
Slc20a1	-0.491483	582.162	0.239933	0.00648072	0.0362958	expression modified during efferocytosis
Rxrb	-0.558822	124.51	0.226075	0.00141761	0.0116301
Socs2	-0.654669	576.45	0.170781	8.64E-06	0.000202843	linked to anti-inflammatory signaling linked to efferocytosis
Lamp2	-0.686109	842.454	0.209071	6.07E-05	0.000955718
Nr1h2	-0.74598	447.703	0.155155	6.53E-08	3.24E-06	LXRB family key regulators of macrophage function, controlling transcriptional programs involved in lipid homeostasis and inflammation
Vav3	-0.790733	148.913	0.422363	0.00198448	0.0150171
Stab1	-0.860946	136.757	0.293845	7.96E-05	0.00119534	Member of a family that includes PtdSer recognition receptors
Lrpap1	-0.877866	64.946	0.367662	0.000351544	0.00391326	protein that binds LRP1, which is linked to efferocytosis

### Sheet: Table 3c(iv)
Supplementary Table 3c- snRNA-Seq analysis of duodenums and ileums of P37 offspring from intergenerational transmission experiment
(iv) Results of 'Differential NicheNet' in the ileum, ligands are ordered by their prioritization score, corresponds to Fig. 2c, Extended Data Fig. 6a
Group	Receiving cell type	Sender cell	Ligand-receptor pair	Ligand	Receptor	NicheNet Ligand score	NicheNet Ligand_significant score	NicheNet Ligand expression	NicheNet ligand_expression_scaled	NicheNet ligand_fraction	NicheNet receptor_score	NicheNet receptor_significant	NicheNet receptor_expression	NicheNet receptor_expression_scaled	NicheNet receptor_fraction	NicheNet ligand_scaled_receptor_expression_fraction	NicheNet avg_score_ligand_receptor	NicheNet activity	NicheNet activity_normalized	NicheNet scaled_ligand_score	NicheNet scaled_ligand_expression_scaled	NicheNet scaled_receptor_score	NicheNet scaled_receptor_expression_scaled	NicheNet scaled_avg_score_ligand_receptor	NicheNet scaled_ligand_fraction_adapted	NicheNet scaled_receptor_fraction_adapted	NicheNet scaled_activity	NicheNet scaled_activity_normalized	NicheNet prioritization_score
cSI-I	Stem_TA	B_cell	Apoe--Lrp5	Apoe	Lrp5	0.731104	0.888889	1.73256	2.5	0.244186	0.128369	0	1.19632	1.874	0.628834	0.884615	0.429737	0.032341	4.49072	1.001	1.001	0.60637	0.8758	0.929852	1.001	1.001	0.521981	0.859336	1.04117
cSI-I	Stem_TA	B_cell	Apoe--Ldlr	Apoe	Ldlr	0.731104	0.888889	1.73256	2.5	0.244186	-0.0281658	0	1.99693	0.338101	0.599693	0.923077	0.351469	0.032341	4.49072	1.001	1.001	0.47788	0.56862	0.899329	1.001	1.001	0.521981	0.859336	1.02622
cSI-I	Stem_TA	B_cell	Apoe--Sorl1	Apoe	Sorl1	0.731104	0.888889	1.73256	2.5	0.244186	-0.166954	1	0.970859	0.592511	0.556748	0.769231	0.282075	0.032341	4.49072	1.001	1.001	0.363957	0.619502	0.872267	1.001	1.001	0.521981	0.859336	1.01077
cSI-I	Stem_TA	Goblet	Sct--Vipr1	Sct	Vipr1	0.432988	1	1.50152	2.5	0.513678	0.246945	1	2.33972	1.93116	0.842025	0.961538	0.339966	0.00633167	-0.480396	0.936102	1.001	0.703702	0.887232	0.894843	1.001	1.001	0.252015	0.47762	0.993261
cSI-I	Stem_TA	Enterocyte_tip	Adam2--Itga6	Adam2	Itga6	0.396264	1	0.503233	2.5	0.244612	0.0437284	0	5.63267	2.04545	0.967791	1	0.219996	0.00851058	-0.0639442	0.928107	1.001	0.536894	0.91009	0.848057	1.001	1.001	0.274631	0.509598	0.989802
cSI-I	Stem_TA	Smooth muscle cell	Efna5--Ephb2	Efna5	Ephb2	0.282361	0.888889	2.35354	2.5	0.676768	0.127309	0	4.93942	2.3053	0.956288	1	0.204835	0.0106289	0.34092	0.903311	1.001	0.6055	0.96206	0.842145	1.001	1.001	0.296618	0.540687	0.987085
cSI-I	Stem_TA	Smooth muscle cell	Efna5--Epha4	Efna5	Epha4	0.282361	0.888889	2.35354	2.5	0.676768	0.0830828	0	0.71089	2.5	0.394939	0.861905	0.182722	0.0106289	0.34092	0.903311	1.001	0.569198	1.001	0.833521	1.001	1.001	0.296618	0.540687	0.975687
cSI-I	Stem_TA	Paneth_cell	Lamb1--Itga6	Lamb1	Itga6	0.256629	1	0.677419	2.5	0.357771	0.0437284	0	5.63267	2.04545	0.967791	1	0.150179	0.00501099	-0.732814	0.897709	1.001	0.536894	0.91009	0.82083	1.001	1.001	0.238307	0.458238	0.972856
cSI-I	Stem_TA	Enterocyte_tip	Lamc2--Itga6	Lamc2	Itga6	0.124444	0.555556	0.610991	2.5	0.287716	0.0437284	0	5.63267	2.04545	0.967791	1	0.084086	0.0055377	-0.632146	0.868934	1.001	0.536894	0.91009	0.795055	1.001	1.001	0.243774	0.465968	0.961511
cSI-I	Stem_TA	Smooth muscle cell	Hspg2--Dag1	Hspg2	Dag1	0.077272	0.888889	2.06061	2.5	0.813131	-0.0132476	0	1.59433	1.84448	0.681748	1	0.0320122	0.00995802	0.212702	0.858665	1.001	0.490126	0.869897	0.774747	1.001	1.001	0.289655	0.530841	0.959015
cSI-I	Stem_TA	Paneth_cell	Nucb2--Erap1	Nucb2	Erap1	0.152814	0.888889	0.583578	2.5	0.398827	-0.0814892	0	0.552914	1.6992	0.394939	1	0.0356626	0.00673953	-0.402442	0.87511	1.001	0.43411	0.840841	0.776171	1.001	1.001	0.256248	0.483606	0.958386
cSI-I	Stem_TA	Goblet	Calm1--Mylk	Calm1	Mylk	0.467659	1	7.61094	2.5	0.887538	0.140843	1	0.398773	-0.364669	0.26227	0.727941	0.304251	0.00947384	0.120162	0.94365	1.001	0.616609	0.428066	0.880915	1.001	1.001	0.284629	0.523735	0.958022
cSI-I	Stem_TA	Paneth_cell	Wnt3--Lrp6	Wnt3	Lrp6	0.2246	0.888889	1.42522	2.5	0.686217	-0.123379	0	1.73696	0.630425	0.752301	0.916667	0.0506106	0.0124487	0.688748	0.890737	1.001	0.399726	0.627085	0.782	1.001	1.001	0.315508	0.567395	0.954596
cSI-I	Stem_TA	Goblet	Dusp18--Itga6	Dusp18	Itga6	0.0135913	0.777778	0.115502	2.5	0.103343	0.0437284	0	5.63267	2.04545	0.967791	1	0.0286598	0.00702475	-0.347929	0.844802	1.001	0.536894	0.91009	0.77344	1.001	1.001	0.259209	0.487792	0.953274
cSI-I	Stem_TA	Smooth muscle cell	Jam3--Itgam	Jam3	Itgam	0.0203933	0.888889	0.717172	2.5	0.454545	0.0378188	0	0.123466	1.94761	0.107362	1	0.0291061	0.00714156	-0.325603	0.846282	1.001	0.532043	0.890522	0.773614	1.001	1.001	0.260421	0.489507	0.953017
cSI-I	Stem_TA	Prog_Sec	Dll1--Notch2	Dll1	Notch2	0.157115	0.888889	1.18881	2.5	0.594406	0.00406711	0	0.540644	0.623298	0.371933	1	0.0805908	0.00596567	-0.550349	0.876046	1.001	0.504338	0.62566	0.793692	1.001	1.001	0.248216	0.472249	0.95179
cSI-I	Stem_TA	B_cell	Sema4d--Met	Sema4d	Met	0.0644587	0.888889	1.46512	2.5	0.656977	0.0121393	0	0.743865	0.687049	0.449387	1	0.038299	0.012036	0.60986	0.855875	1.001	0.510964	0.63841	0.777199	1.001	1.001	0.311224	0.561338	0.951617
cSI-I	Stem_TA	Goblet	Efnb1--Ephb2	Efnb1	Ephb2	0.154162	0.888889	0.680851	1.79706	0.465046	0.127309	0	4.93942	2.3053	0.956288	1	0.140735	0.00974149	0.171317	0.875403	0.852517	0.6055	0.96206	0.817147	1.001	1.001	0.287408	0.527663	0.949624
cSI-I	Stem_TA	Prog_Sec	Dll1--Notch1	Dll1	Notch1	0.157115	0.888889	1.18881	2.5	0.594406	-0.0350317	0	0.315184	2.5	0.243098	0.8	0.0610414	0.00596567	-0.550349	0.876046	1.001	0.472245	1.001	0.786068	1.001	1.001	0.248216	0.472249	0.949425
cSI-I	Stem_TA	Enterocyte_tip	Agrn--Dag1	Agrn	Dag1	0.127851	1	1.38147	2.12874	0.701509	-0.0132476	0	1.59433	1.84448	0.681748	1	0.0573019	0.00886277	0.00336947	0.869675	0.922578	0.490126	0.869897	0.78461	1.001	1.001	0.278287	0.514767	0.949193
cSI-I	Stem_TA	B_cell	Apoe--Lrp8	Apoe	Lrp8	0.731104	0.888889	1.73256	2.5	0.244186	-0.0562806	0	0.0575153	1.70011	0.0483129	0.384615	0.337412	0.032341	4.49072	1.001	1.001	0.454803	0.841022	0.893847	1.001	0.484129	0.521981	0.859336	0.948666
cSI-I	Stem_TA	Goblet	Btc--Egfr	Btc	Egfr	0.0661893	0.888889	0.480243	2.5	0.31003	0.0965011	0	1.29141	0.498551	0.589724	0.875	0.0813452	0.0164207	1.4479	0.856252	1.001	0.580212	0.60071	0.793986	1.001	1.001	0.356735	0.625687	0.948034
cSI-I	Stem_TA	Enterocyte_tip	Serpinc1--Lrp1	Serpinc1	Lrp1	0.150392	1	0.232759	2.5	0.177802	0.0473631	0	0.689417	-0.117768	0.425613	1	0.0988775	0.00697773	-0.356916	0.874582	1.001	0.539878	0.477446	0.800823	1.001	1.001	0.258721	0.487102	0.947723
cSI-I	Stem_TA	Goblet	Bmp6--Bmpr1a	Bmp6	Bmpr1a	0.190729	0.777778	0.24924	2.5	0.0911854	-0.061553	0	1.61426	0.361548	0.746933	1	0.064588	0.00858519	-0.049685	0.883363	1.001	0.450475	0.57331	0.787451	0.912854	1.001	0.275406	0.510693	0.946271
cSI-I	Stem_TA	Goblet	Guca2a--Gucy2c	Guca2a	Gucy2c	0.241083	0.777778	4.05775	2.36362	0.723404	-0.248139	1	1.93558	0.337896	0.791411	1	-0.00352754	0.00710458	-0.332671	0.894325	0.972192	0.297318	0.568579	0.760887	1.001	1.001	0.260037	0.488964	0.944994
cSI-I	Stem_TA	Paneth_cell	Nfasc--Cntnap1	Nfasc	Cntnap1	0.714875	1	0.765396	2.5	0.428152	0.0219727	0	0.023773	1.36026	0.0199387	1	0.368424	0.00746247	-0.264268	0.997467	1.001	0.519036	0.773052	0.905941	1.001	0.200387	0.263752	0.494216	0.944248
cSI-I	Stem_TA	Smooth muscle cell	Serping1--Lrp1	Serping1	Lrp1	0.0864424	0.888889	0.161616	2.5	0.141414	0.0473631	0	0.689417	-0.117768	0.425613	1	0.0669027	0.00827693	-0.108602	0.860661	1.001	0.539878	0.477446	0.788354	1.001	1.001	0.272206	0.506169	0.943511
cSI-I	Stem_TA	Smooth muscle cell	Npnt--Itgb1	Npnt	Itgb1	-0.144628	0.888889	0.818182	2.5	0.424242	-0.0166135	0	1.20475	0.0914406	0.631135	1	-0.0806207	0.0253466	3.1539	0.810358	1.001	0.487363	0.519288	0.730823	1.001	1.001	0.449383	0.756686	0.942984
cSI-I	Stem_TA	Goblet	Liph--Lpar1	Liph	Lpar1	0.146647	0.888889	3.53495	2.5	0.924012	0.00966396	0	1.31212	0.50392	0.607362	0.9	0.0781557	0.00687821	-0.375937	0.873767	1.001	0.508933	0.601784	0.792742	1.001	1.001	0.257688	0.485642	0.94282
cSI-I	Stem_TA	Paneth_cell	Bmp7--Bmpr1a	Bmp7	Bmpr1a	0.0735658	0.777778	0.560117	2.5	0.384164	-0.061553	0	1.61426	0.361548	0.746933	1	0.0060064	0.00795858	-0.169448	0.857858	1.001	0.450475	0.57331	0.764605	1.001	1.001	0.268902	0.501497	0.942223
cSI-I	Stem_TA	Smooth muscle cell	Fn1--Itgb1	Fn1	Itgb1	0.247136	0.888889	4.89899	2.5	0.919192	-0.0166135	0	1.20475	0.0914406	0.631135	0.880952	0.115261	0.00354117	-1.01374	0.895643	1.001	0.487363	0.519288	0.807213	1.001	1.001	0.223051	0.436667	0.94193
cSI-I	Stem_TA	Prog_Sec	Dll4--Notch2	Dll4	Notch2	0.0662098	0.888889	0.363636	2.5	0.27972	0.00406711	0	0.540644	0.623298	0.371933	1	0.0351384	0.00405552	-0.915433	0.856256	1.001	0.504338	0.62566	0.775966	1.001	1.001	0.228389	0.444215	0.941208
cSI-I	Stem_TA	Prog_Sec	Sct--Vipr1	Sct	Vipr1	0.10513	0.777778	0.993007	1.84225	0.356643	0.246945	1	2.33972	1.93116	0.842025	0.961538	0.176037	0.00633167	-0.480396	0.864729	0.862062	0.703702	0.887232	0.830914	1.001	1.001	0.252015	0.47762	0.940366
cSI-I	Stem_TA	Smooth muscle cell	Fn1--Itga2	Fn1	Itga2	0.247136	0.888889	4.89899	2.5	0.919192	-0.189306	1	1.27991	0.550241	0.595092	0.880952	0.028915	0.00354117	-1.01374	0.895643	1.001	0.34561	0.611048	0.773539	1.001	1.001	0.223051	0.436667	0.939847
cSI-I	Stem_TA	Paneth_cell	Inha--Acvr2a	Inha	Acvr2a	0.152087	0.888889	0.304985	2.5	0.240469	-0.381007	1	0.994632	-0.0676162	0.549847	1	-0.11446	0.0118664	0.577441	0.874951	1.001	0.188255	0.487477	0.717626	1.001	1.001	0.309463	0.558848	0.939623
cSI-I	Stem_TA	Paneth_cell	Inha--Acvr1b	Inha	Acvr1b	0.152087	0.888889	0.304985	2.5	0.240469	-0.211765	1	0.865798	1.11407	0.540644	0.8	-0.0298392	0.0118664	0.577441	0.874951	1.001	0.327175	0.723814	0.750626	1.001	1.001	0.309463	0.558848	0.938592
cSI-I	Stem_TA	Enterocyte_mid	Agrn--Dag1	Agrn	Dag1	0.0802934	1	1.30424	1.94816	0.68203	-0.0132476	0	1.59433	1.84448	0.681748	1	0.0335229	0.00886277	0.00336947	0.859322	0.884433	0.490126	0.869897	0.775336	1.001	1.001	0.278287	0.514767	0.938521
cSI-I	Stem_TA	Goblet	Btc--Erbb3	Btc	Erbb3	0.0661893	0.888889	0.480243	2.5	0.31003	-0.0494674	0	1.08896	-0.128192	0.602761	0.875	0.00836093	0.0164207	1.4479	0.856252	1.001	0.460395	0.475362	0.765524	1.001	1.001	0.356735	0.625687	0.937819
cSI-I	Stem_TA	Enterocyte_tip	Plat--Lrp1	Plat	Lrp1	0.0180069	0.777778	0.636853	2.5	0.317888	0.0473631	0	0.689417	-0.117768	0.425613	1	0.032685	0.00709613	-0.334287	0.845763	1.001	0.539878	0.477446	0.77501	1.001	1.001	0.25995	0.48884	0.93586
cSI-I	Stem_TA	Smooth muscle cell	Fn1--Sdc1	Fn1	Sdc1	0.247136	0.888889	4.89899	2.5	0.919192	0.0432823	0	0.435583	1.69246	0.328988	0.619048	0.145209	0.00354117	-1.01374	0.895643	1.001	0.536528	0.839491	0.818892	1.001	1.001	0.223051	0.436667	0.935495
cSI-I	Stem_TA	Enterocyte_mid	Nampt--Insr	Nampt	Insr	0.114936	0.888889	0.528806	2.15427	0.362099	-0.101465	0	3.26304	1.16371	0.890337	0.916667	0.0067355	0.0105782	0.331233	0.866864	0.927971	0.417714	0.733742	0.76489	1.001	1.001	0.296092	0.539943	0.935383
cSI-I	Stem_TA	Smooth muscle cell	Fn1--Cd44	Fn1	Cd44	0.247136	0.888889	4.89899	2.5	0.919192	-0.200384	1	0.644939	1.69838	0.375	0.714286	0.0233759	0.00354117	-1.01374	0.895643	1.001	0.336517	0.840675	0.771379	1.001	1.001	0.223051	0.436667	0.935147
cSI-I	Stem_TA	Paneth_cell	Lamb1--Itgb1	Lamb1	Itgb1	0.256629	1	0.677419	2.5	0.357771	-0.0166135	0	1.20475	0.0914406	0.631135	0.766667	0.120008	0.00501099	-0.732814	0.897709	1.001	0.487363	0.519288	0.809064	1.001	1.001	0.238307	0.458238	0.935065
cSI-I	Stem_TA	Prog_Sec	Dll4--Notch1	Dll4	Notch1	0.0662098	0.888889	0.363636	2.5	0.27972	-0.0350317	0	0.315184	2.5	0.243098	0.75	0.0155891	0.00405552	-0.915433	0.856256	1.001	0.472245	1.001	0.768343	1.001	1.001	0.228389	0.444215	0.934677
cSI-I	Stem_TA	Paneth_cell	Wnt3--Ryk	Wnt3	Ryk	0.2246	0.888889	1.42522	2.5	0.686217	-0.121221	0	0.585123	0.160499	0.398006	0.722222	0.0516896	0.0124487	0.688748	0.890737	1.001	0.401497	0.5331	0.782421	1.001	1.001	0.315508	0.567395	0.93455
cSI-I	Stem_TA	B_cell	Sema4d--Plxnb2	Sema4d	Plxnb2	0.0644587	0.888889	1.46512	2.5	0.656977	0.149822	1	0.583589	0.0511258	0.412577	0.8	0.107141	0.012036	0.60986	0.855875	1.001	0.62398	0.511225	0.804046	1.001	1.001	0.311224	0.561338	0.93436
cSI-I	Stem_TA	Enterocyte_tip	Fgf15--Fgfr2	Fgf15	Fgfr2	-0.0126436	0.777778	0.377155	2.5	0.15194	-0.0349503	0	2.78681	-0.104648	0.799847	1	-0.0237969	0.01027	0.272323	0.83909	1.001	0.472311	0.48007	0.752983	1.001	1.001	0.292893	0.535419	0.934255
cSI-I	Stem_TA	Smooth muscle cell	Rgma--Neo1	Rgma	Neo1	-0.0748565	0.888889	1.43939	2.5	0.671717	-0.0722156	0	2.90337	0.877003	0.882669	1	-0.073536	0.00840591	-0.083949	0.825547	1.001	0.441723	0.676401	0.733586	1.001	1.001	0.273545	0.508062	0.933238
cSI-I	Stem_TA	Enterocyte_mid	Guca2b--Gucy2c	Guca2b	Gucy2c	0.137194	1	2.29836	2.33862	0.818093	-0.248139	1	1.93558	0.337896	0.791411	1	-0.0554724	0.00562831	-0.614827	0.871709	0.966912	0.297318	0.568579	0.74063	1.001	1.001	0.244714	0.467298	0.932885
cSI-I	Stem_TA	Crypt	Efnb1--Ephb2	Efnb1	Ephb2	0.0926815	0.888889	0.610727	1.45048	0.416955	0.127309	0	4.93942	2.3053	0.956288	1	0.109995	0.00974149	0.171317	0.862019	0.779308	0.6055	0.96206	0.805159	1.001	1.001	0.287408	0.527663	0.931846
cSI-I	Stem_TA	Paneth_cell	Slit1--Sdc1	Slit1	Sdc1	0.051631	0.555556	0.0997067	2.5	0.0645161	0.0432823	0	0.435583	1.69246	0.328988	1	0.0474566	0.0129343	0.781551	0.853083	1.001	0.536528	0.839491	0.78077	0.646161	1.001	0.320548	0.574521	0.931425
cSI-I	Stem_TA	Goblet	Gas6--Mertk	Gas6	Mertk	0.339414	0.888889	1.68997	1.54303	0.720365	-0.0246952	0	1.26994	-0.324028	0.578988	1	0.157359	0.0105393	0.323794	0.915731	0.798858	0.480729	0.436194	0.82363	1.001	1.001	0.295688	0.539372	0.931351
cSI-I	Stem_TA	Enterocyte_base	Efnb2--Ephb2	Efnb2	Ephb2	0.0212208	0.777778	1.70906	1.68028	0.677177	0.127309	0	4.93942	2.3053	0.956288	1	0.0742649	0.00785787	-0.188696	0.846463	0.827849	0.6055	0.96206	0.791225	1.001	1.001	0.267856	0.500019	0.931151
cSI-I	Stem_TA	Enterocyte_base	Ihh--Ptch1	Ihh	Ptch1	0.0471578	0.888889	0.338947	1.82201	0.270871	0.0383705	0	0.768405	1.84112	0.444018	1	0.0427641	0.00749892	-0.257301	0.852109	0.857787	0.532496	0.869223	0.77894	1.001	1.001	0.264131	0.494751	0.931144
cSI-I	Stem_TA	Enterocyte_tip	Adam2--Itgb1	Adam2	Itgb1	0.396264	1	0.503233	2.5	0.244612	-0.0166135	0	1.20475	0.0914406	0.631135	0.5	0.189825	0.00851058	-0.0639442	0.928107	1.001	0.487363	0.519288	0.836291	1.001	1.001	0.274631	0.509598	0.929788
cSI-I	Stem_TA	Goblet	Efnb1--Ephb4	Efnb1	Ephb4	0.154162	0.888889	0.680851	1.79706	0.465046	0.0855586	0	1.04294	2.27772	0.594325	0.780952	0.11986	0.00974149	0.171317	0.875403	0.852517	0.57123	0.956544	0.809006	1.001	1.001	0.287408	0.527663	0.929713
cSI-I	Stem_TA	Goblet	Bmp2--Bmpr1a	Bmp2	Bmpr1a	0.085415	0.888889	0.838906	2.5	0.483283	-0.061553	0	1.61426	0.361548	0.746933	0.821429	0.011931	0.00829687	-0.104791	0.860437	1.001	0.450475	0.57331	0.766916	1.001	1.001	0.272413	0.506462	0.928831
cSI-I	Stem_TA	Enterocyte_tip	F11r--F11r	F11r	F11r	0.123408	0.888889	3.81681	1.93544	0.931034	0.15681	1	1.16488	-0.419548	0.607362	1	0.140109	0.00847569	-0.0706136	0.868708	0.881747	0.629716	0.41709	0.816903	1.001	1.001	0.274269	0.509086	0.92846
cSI-I	Stem_TA	Goblet	Dusp18--Rpsa	Dusp18	Rpsa	0.0135913	0.777778	0.115502	2.5	0.103343	-0.310026	1	5.06979	1.51605	0.931748	0.9	-0.148217	0.00702475	-0.347929	0.844802	1.001	0.246518	0.804209	0.704461	1.001	1.001	0.259209	0.487792	0.92843
cSI-I	Stem_TA	Smooth muscle cell	Lamb2--Rpsa	Lamb2	Rpsa	0.0513974	0.888889	0.30303	2.5	0.262626	-0.310026	1	5.06979	1.51605	0.931748	0.857143	-0.129314	0.00686482	-0.378496	0.853032	1.001	0.246518	0.804209	0.711833	1.001	1.001	0.257549	0.485445	0.928093
cSI-I	Stem_TA	Smooth muscle cell	Fn1--Itga3	Fn1	Itga3	0.247136	0.888889	4.89899	2.5	0.919192	0.150199	0	0.543712	-0.215067	0.357362	0.666667	0.198667	0.00354117	-1.01374	0.895643	1.001	0.624289	0.457987	0.839739	1.001	1.001	0.223051	0.436667	0.927224
cSI-I	Stem_TA	B_cell	Ltb--Ltbr	Ltb	Ltbr	0.11383	0.888889	0.488372	2.5	0.337209	0.0186954	0	0.296779	0.1003	0.252301	0.8	0.0662628	0.00397573	-0.930682	0.866623	1.001	0.516346	0.52106	0.788104	1.001	1.001	0.227561	0.443045	0.924905
cSI-I	Stem_TA	Goblet	Cdh1--Cdh1	Cdh1	Cdh1	0.200463	0.888889	6.83587	1.56028	0.984802	0.147307	0	4.78221	0.575261	0.951687	0.954545	0.173885	0.00716585	-0.32096	0.885483	0.802501	0.621915	0.616052	0.830075	1.001	1.001	0.260674	0.489863	0.924817
cSI-I	Stem_TA	B_cell	Icam2--Itgam	Icam2	Itgam	0.0285143	0.888889	0.104651	2.5	0.104651	0.0378188	0	0.123466	1.94761	0.107362	0.75	0.0331666	0.000441906	-1.6061	0.84805	1.001	0.532043	0.890522	0.775197	1.001	1.001	0.190882	0.391182	0.924726
cSI-I	Stem_TA	Goblet	Tgfa--Egfr	Tgfa	Egfr	0.0658592	0.777778	0.677812	2.24445	0.413374	0.0965011	0	1.29141	0.498551	0.589724	0.833333	0.0811801	0.00693409	-0.365256	0.85618	0.94702	0.580212	0.60071	0.793922	1.001	1.001	0.258268	0.486462	0.923933
cSI-I	Stem_TA	Goblet	Efnb2--Ephb2	Efnb2	Ephb2	-0.0202947	0.777778	1.63222	1.53967	0.607903	0.127309	0	4.93942	2.3053	0.956288	1	0.0535072	0.00785787	-0.188696	0.837425	0.798147	0.6055	0.96206	0.78313	1.001	1.001	0.267856	0.500019	0.922435
cSI-I	Stem_TA	Enterocyte_tip	Lamc2--Itgb1	Lamc2	Itgb1	0.124444	0.555556	0.610991	2.5	0.287716	-0.0166135	0	1.20475	0.0914406	0.631135	0.75	0.053915	0.0055377	-0.632146	0.868934	1.001	0.487363	0.519288	0.783289	1.001	1.001	0.243774	0.465968	0.92233
cSI-I	Stem_TA	Paneth_cell	Bmp7--Bmpr2	Bmp7	Bmpr2	0.0735658	0.777778	0.560117	2.5	0.384164	-0.0534005	0	0.890337	0.438443	0.494632	0.75	0.0100826	0.00795858	-0.169448	0.857858	1.001	0.457167	0.588689	0.766195	1.001	1.001	0.268902	0.501497	0.922309
cSI-I	Stem_TA	Enterocyte_tip	Efna1--Epha4	Efna1	Epha4	-0.110758	0.888889	0.953664	2.11306	0.510776	0.0830828	0	0.71089	2.5	0.394939	0.825758	-0.0138376	0.00945386	0.116343	0.817732	0.919266	0.569198	1.001	0.756867	1.001	1.001	0.284422	0.523442	0.921957
cSI-I	Stem_TA	Enterocyte_mid	Adam2--Itga6	Adam2	Itga6	0.0879917	0.888889	0.214023	1.34462	0.136063	0.0437284	0	5.63267	2.04545	0.967791	1	0.0658601	0.00851058	-0.0639442	0.860998	0.756946	0.536894	0.91009	0.787947	1.001	1.001	0.274631	0.509598	0.921164
cSI-I	Stem_TA	Goblet	Efnb1--Epha4	Efnb1	Epha4	0.154162	0.888889	0.680851	1.79706	0.465046	0.0830828	0	0.71089	2.5	0.394939	0.657143	0.118622	0.00974149	0.171317	0.875403	0.852517	0.569198	1.001	0.808523	1.001	1.001	0.287408	0.527663	0.921163
cSI-I	Stem_TA	Crypt	L1cam--L1cam	L1cam	L1cam	0.110275	0.777778	0.563149	1.86785	0.397924	0.112134	0	0.579755	1.94883	0.393405	0.714286	0.111205	0.00997848	0.216613	0.865849	0.867471	0.593044	0.890765	0.805631	1.001	1.001	0.289867	0.531141	0.921127
cSI-I	Stem_TA	Smooth muscle cell	Fgf11--Fgfr2	Fgf11	Fgfr2	0.0424014	0.666667	0.0808081	2.5	0.0757576	-0.0349503	0	2.78681	-0.104648	0.799847	1	0.00372557	0.0114313	0.494296	0.851073	1.001	0.472311	0.48007	0.763716	0.758576	1.001	0.304948	0.552464	0.920466
cSI-I	Stem_TA	Smooth muscle cell	Bmp5--Bmpr1a	Bmp5	Bmpr1a	-0.0664256	0.888889	0.257576	2.5	0.161616	-0.061553	0	1.61426	0.361548	0.746933	1	-0.0639893	0.000218029	-1.64888	0.827382	1.001	0.450475	0.57331	0.737309	1.001	1.001	0.188558	0.387896	0.920058
cSI-I	Stem_TA	Smooth muscle cell	Clcf1--Il6st	Clcf1	Il6st	-0.0192459	0.777778	0.136364	2.20114	0.121212	0.0194626	0	0.170245	-0.294842	0.139571	1	0.000108337	0.00737891	-0.280238	0.837653	0.937872	0.516976	0.442032	0.762305	1.001	1.001	0.262885	0.49299	0.919875
cSI-I	Stem_TA	Goblet	Bmp6--Bmpr2	Bmp6	Bmpr2	0.190729	0.777778	0.24924	2.5	0.0911854	-0.0534005	0	0.890337	0.438443	0.494632	0.666667	0.0686642	0.00858519	-0.049685	0.883363	1.001	0.457167	0.588689	0.789041	0.912854	1.001	0.275406	0.510693	0.919413
cSI-I	Stem_TA	Enterocyte_tip	Fgf15--Fgfr4	Fgf15	Fgfr4	-0.0126436	0.777778	0.377155	2.5	0.15194	-0.0523934	0	0.235429	2.15155	0.182515	0.6	-0.0325185	0.01027	0.272323	0.83909	1.001	0.457993	0.931311	0.749582	1.001	1.001	0.292893	0.535419	0.919127
cSI-I	Stem_TA	Enterocyte_tip	Apob--Ldlr	Apob	Ldlr	-0.10789	0.888889	10.555	2.44008	0.99569	-0.0281658	0	1.99693	0.338101	0.599693	0.9	-0.0680281	0.0102175	0.262299	0.818356	0.988343	0.47788	0.56862	0.735734	1.001	1.001	0.292349	0.53465	0.91903
cSI-I	Stem_TA	Goblet	Pdgfb--Pdgfrb	Pdgfb	Pdgfrb	0.135803	0.888889	0.227964	2.5	0.179331	0.09023	1	0.104294	1.11323	0.0858896	0.666667	0.113017	0.00674619	-0.401169	0.871406	1.001	0.575064	0.723645	0.806337	1.001	0.859896	0.256318	0.483704	0.918304
cSI-I	Stem_TA	Smooth muscle cell	Sema3a--Plxna2	Sema3a	Plxna2	-0.0919995	0.888889	2.64141	2.5	0.60101	-0.0631599	0	0.741564	-0.465047	0.453221	1	-0.0775797	0.00634013	-0.478779	0.821815	1.001	0.449156	0.407991	0.732009	1.001	1.001	0.252103	0.477745	0.918283
cSI-I	Stem_TA	Enterocyte_base	Efnb1--Ephb2	Efnb1	Ephb2	0.0445396	0.888889	0.557865	1.18921	0.390183	0.127309	0	4.93942	2.3053	0.956288	1	0.0859243	0.00974149	0.171317	0.851539	0.72412	0.6055	0.96206	0.795772	1.001	1.001	0.287408	0.527663	0.918282
cSI-I	Stem_TA	Goblet	Bmp6--Acvr2a	Bmp6	Acvr2a	0.190729	0.777778	0.24924	2.5	0.0911854	-0.381007	1	0.994632	-0.0676162	0.549847	0.833333	-0.095139	0.00858519	-0.049685	0.883363	1.001	0.188255	0.487477	0.725161	0.912854	1.001	0.275406	0.510693	0.91788
cSI-I	Stem_TA	Smooth muscle cell	Fgf11--Fgfr4	Fgf11	Fgfr4	0.0424014	0.666667	0.0808081	2.5	0.0757576	-0.0523934	0	0.235429	2.15155	0.182515	0.75	-0.00499599	0.0114313	0.494296	0.851073	1.001	0.457993	0.931311	0.760315	0.758576	1.001	0.304948	0.552464	0.917838
cSI-I	Stem_TA	Smooth muscle cell	Col4a1--Itgb1	Col4a1	Itgb1	-0.167095	0.888889	2.85354	2.5	0.828283	-0.0166135	0	1.20475	0.0914406	0.631135	1	-0.0918544	0.00628915	-0.488521	0.805467	1.001	0.487363	0.519288	0.726442	1.001	1.001	0.251574	0.476997	0.917638
cSI-I	Stem_TA	Enterocyte_tip	Hbegf--Egfr	Hbegf	Egfr	-0.0725427	0.888889	1.36853	2.46042	0.563578	0.0965011	0	1.29141	0.498551	0.589724	0.75	0.0119792	0.0114271	0.493485	0.826051	0.992639	0.580212	0.60071	0.766935	1.001	1.001	0.304904	0.552402	0.917533
cSI-I	Stem_TA	Paneth_cell	Inha--Acvr1	Inha	Acvr1	0.152087	0.888889	0.304985	2.5	0.240469	-0.0513588	0	0.671779	-0.0717106	0.439417	0.6	0.050364	0.0118664	0.577441	0.874951	1.001	0.458843	0.486658	0.781904	1.001	1.001	0.309463	0.558848	0.91753
cSI-I	Stem_TA	Paneth_cell	Bmp7--Acvr2a	Bmp7	Acvr2a	0.0735658	0.777778	0.560117	2.5	0.384164	-0.381007	1	0.994632	-0.0676162	0.549847	0.875	-0.153721	0.00795858	-0.169448	0.857858	1.001	0.188255	0.487477	0.702315	1.001	1.001	0.268902	0.501497	0.917304
cSI-I	Stem_TA	Smooth muscle cell	Col1a1--Itgb1	Col1a1	Itgb1	-0.0980572	0.888889	0.757576	2.5	0.464646	-0.0166135	0	1.20475	0.0914406	0.631135	0.96875	-0.0573354	0.00265752	-1.18263	0.820496	1.001	0.487363	0.519288	0.739903	1.001	1.001	0.213879	0.423698	0.916855
cSI-I	Stem_TA	Enterocyte_base	Nampt--Insr	Nampt	Insr	0.0629913	0.777778	0.47474	1.74627	0.341455	-0.101465	0	3.26304	1.16371	0.890337	0.916667	-0.0192368	0.0105782	0.331233	0.855556	0.841789	0.417714	0.733742	0.754761	1.001	1.001	0.296092	0.539943	0.916308
cSI-I	Stem_TA	Paneth_cell	Inha--Acvr2b	Inha	Acvr2b	0.152087	0.888889	0.304985	2.5	0.240469	-0.029785	0	0.35046	1.60353	0.261503	0.4	0.0611509	0.0118664	0.577441	0.874951	1.001	0.476551	0.821706	0.786111	1.001	1.001	0.309463	0.558848	0.915561
cSI-I	Stem_TA	Enterocyte_tip	Cdh1--Cdh1	Cdh1	Cdh1	0.149234	0.777778	6.5625	1.42916	0.966595	0.147307	0	4.78221	0.575261	0.951687	0.954545	0.14827	0.00716585	-0.32096	0.87433	0.774805	0.621915	0.616052	0.820086	1.001	1.001	0.260674	0.489863	0.915554
cSI-I	Stem_TA	Goblet	Bmp2--Bmpr2	Bmp2	Bmpr2	0.085415	0.888889	0.838906	2.5	0.483283	-0.0534005	0	0.890337	0.438443	0.494632	0.642857	0.0160072	0.00829687	-0.104791	0.860437	1.001	0.457167	0.588689	0.768506	1.001	1.001	0.272413	0.506462	0.914869
cSI-I	Stem_TA	Smooth muscle cell	Nid1--Ptprf	Nid1	Ptprf	-0.236019	0.888889	0.979798	2.39642	0.545455	0.0641123	0	1.71012	0.802049	0.779141	1	-0.0859531	0.00488689	-0.756533	0.790463	0.979121	0.553626	0.66141	0.728743	1.001	1.001	0.237019	0.456417	0.914708
cSI-I	Stem_TA	Smooth muscle cell	Col1a1--Itga2	Col1a1	Itga2	-0.0980572	0.888889	0.757576	2.5	0.464646	-0.189306	1	1.27991	0.550241	0.595092	0.966667	-0.143682	0.00265752	-1.18263	0.820496	1.001	0.34561	0.611048	0.70623	1.001	1.001	0.213879	0.423698	0.914598
cSI-I	Stem_TA	B_cell	Tgfb1--Tgfbr1	Tgfb1	Tgfbr1	0.098189	0.888889	0.936047	2.5	0.517442	-0.0917281	0	0.633436	0.288648	0.382669	0.657895	0.00323044	0.00800807	-0.159988	0.863218	1.001	0.425706	0.55873	0.763523	1.001	1.001	0.269415	0.502223	0.914369
cSI-I	Stem_TA	Smooth muscle cell	Hspg2--Ptprs	Hspg2	Ptprs	0.077272	0.888889	2.06061	2.5	0.813131	0.053324	0	0.245399	0.120947	0.197086	0.6	0.065298	0.00995802	0.212702	0.858665	1.001	0.54477	0.525189	0.787728	1.001	1.001	0.289655	0.530841	0.913595
cSI-I	Stem_TA	Goblet	Bmp2--Acvr2b	Bmp2	Acvr2b	0.085415	0.888889	0.838906	2.5	0.483283	-0.029785	0	0.35046	1.60353	0.261503	0.5	0.027815	0.00829687	-0.104791	0.860437	1.001	0.476551	0.821706	0.77311	1.001	1.001	0.272413	0.506462	0.913481
cSI-I	Stem_TA	Enterocyte_base	Efnb2--Ephb4	Efnb2	Ephb4	0.0212208	0.777778	1.70906	1.68028	0.677177	0.0855586	0	1.04294	2.27772	0.594325	0.804762	0.0533897	0.00785787	-0.188696	0.846463	0.827849	0.57123	0.956544	0.783084	1.001	1.001	0.267856	0.500019	0.913223
cSI-I	Stem_TA	Paneth_cell	Bmp7--Acvr2b	Bmp7	Acvr2b	0.0735658	0.777778	0.560117	2.5	0.384164	-0.029785	0	0.35046	1.60353	0.261503	0.5	0.0218904	0.00795858	-0.169448	0.857858	1.001	0.476551	0.821706	0.7708	1.001	1.001	0.268902	0.501497	0.911993
cSI-I	Stem_TA	Crypt	Efnb1--Ephb4	Efnb1	Ephb4	0.0926815	0.888889	0.610727	1.45048	0.416955	0.0855586	0	1.04294	2.27772	0.594325	0.780952	0.08912	0.00974149	0.171317	0.862019	0.779308	0.57123	0.956544	0.797018	1.001	1.001	0.287408	0.527663	0.911934
cSI-I	Stem_TA	Smooth muscle cell	Rspo3--Lgr4	Rspo3	Lgr4	-0.0646859	0.888889	1.11111	2.5	0.494949	-0.378351	1	3.65261	0.740682	0.902607	0.875	-0.221519	0.00719051	-0.316247	0.827761	1.001	0.190434	0.649136	0.675875	1.001	1.001	0.260929	0.490225	0.910651
cSI-I	Stem_TA	Smooth muscle cell	Col1a1--Cd44	Col1a1	Cd44	-0.0980572	0.888889	0.757576	2.5	0.464646	-0.200384	1	0.644939	1.69838	0.375	0.80625	-0.149221	0.00265752	-1.18263	0.820496	1.001	0.336517	0.840675	0.70407	1.001	1.001	0.213879	0.423698	0.910419
cSI-I	Stem_TA	Smooth muscle cell	Fn1--Sdc2	Fn1	Sdc2	0.247136	0.888889	4.89899	2.5	0.919192	-0.170798	1	0.434816	0.510474	0.266104	0.52381	0.0381688	0.00354117	-1.01374	0.895643	1.001	0.360802	0.603095	0.777148	1.001	1.001	0.223051	0.436667	0.910387
cSI-I	Stem_TA	B_cell	Adam17--Itgb1	Adam17	Itgb1	0.0717604	0.111111	0.52907	1.66366	0.354651	-0.0166135	0	1.20475	0.0914406	0.631135	0.954545	0.0275734	0.00974026	0.171083	0.857465	0.824339	0.487363	0.519288	0.773016	1.001	1.001	0.287395	0.527645	0.910293
cSI-I	Stem_TA	Smooth muscle cell	Wnt5a--Ryk	Wnt5a	Ryk	-0.0257992	0.888889	0.308081	2.5	0.262626	-0.121221	0	0.585123	0.160499	0.398006	0.557778	-0.07351	0.0223156	2.57459	0.836227	1.001	0.401497	0.5331	0.733596	1.001	1.001	0.417922	0.712202	0.910201
cSI-I	Stem_TA	Prog_Sec	Fgf14--Fgfr2	Fgf14	Fgfr2	0.0944029	0.666667	0.258741	2.5	0.0559441	-0.0349503	0	2.78681	-0.104648	0.799847	1	0.0297263	0.012318	0.663767	0.862394	1.001	0.472311	0.48007	0.773856	0.560441	1.001	0.314151	0.565477	0.909756
cSI-I	Stem_TA	Prog_Sec	Nectin1--Nectin1	Nectin1	Nectin1	-0.0035354	0.777778	1.21678	1.95804	0.622378	0.115627	0	0.371166	-0.00389398	0.264571	0.8	0.0560457	0.0138758	0.961508	0.841073	0.88652	0.595911	0.500221	0.78412	1.001	1.001	0.33032	0.588339	0.909734
cSI-I	Stem_TA	Smooth muscle cell	Wnt5a--Fzd6	Wnt5a	Fzd6	-0.0257992	0.888889	0.308081	2.5	0.262626	-0.0700636	0	0.184816	0.631837	0.144939	0.480741	-0.0479314	0.0223156	2.57459	0.836227	1.001	0.443489	0.627367	0.743571	1.001	1.001	0.417922	0.712202	0.909459
cSI-I	Stem_TA	Smooth muscle cell	Tnc--Sdc1	Tnc	Sdc1	-0.263186	0.888889	1.61111	2.44406	0.636364	0.0432823	0	0.435583	1.69246	0.328988	0.769231	-0.109952	0.0113541	0.479534	0.784549	0.989185	0.536528	0.839491	0.719384	1.001	1.001	0.304146	0.55133	0.909307
cSI-I	Stem_TA	Enterocyte_base	Efnb2--Epha4	Efnb2	Epha4	0.0212208	0.777778	1.70906	1.68028	0.677177	0.0830828	0	0.71089	2.5	0.394939	0.730952	0.0521518	0.00785787	-0.188696	0.846463	0.827849	0.569198	1.001	0.782601	1.001	1.001	0.267856	0.500019	0.90884
cSI-I	Stem_TA	Smooth muscle cell	Col1a1--Sdc1	Col1a1	Sdc1	-0.0980572	0.888889	0.757576	2.5	0.464646	0.0432823	0	0.435583	1.69246	0.328988	0.677083	-0.0273875	0.00265752	-1.18263	0.820496	1.001	0.536528	0.839491	0.751583	1.001	1.001	0.213879	0.423698	0.907939
cSI-I	Stem_TA	Paneth_cell	Bmp7--Acvr1	Bmp7	Acvr1	0.0735658	0.777778	0.560117	2.5	0.384164	-0.0513588	0	0.671779	-0.0717106	0.439417	0.625	0.0111035	0.00795858	-0.169448	0.857858	1.001	0.458843	0.486658	0.766593	1.001	1.001	0.268902	0.501497	0.907711
cSI-I	Stem_TA	Prog_Sec	Fgf14--Fgfr4	Fgf14	Fgfr4	0.0944029	0.666667	0.258741	2.5	0.0559441	-0.0523934	0	0.235429	2.15155	0.182515	0.75	0.0210048	0.012318	0.663767	0.862394	1.001	0.457993	0.931311	0.770455	0.560441	1.001	0.314151	0.565477	0.907128
cSI-I	Stem_TA	Smooth muscle cell	Tgfb2--Tgfbr1	Tgfb2	Tgfbr1	-0.15557	0.777778	0.111111	1.28268	0.0858586	-0.0917281	0	0.633436	0.288648	0.382669	1	-0.123649	0.0419937	6.33563	0.807976	0.743864	0.425706	0.55873	0.714043	0.859586	1.001	0.622173	1.001	0.906784
cSI-I	Stem_TA	Smooth muscle cell	Tnc--Itgb1	Tnc	Itgb1	-0.263186	0.888889	1.61111	2.44406	0.636364	-0.0166135	0	1.20475	0.0914406	0.631135	0.923077	-0.1399	0.0113541	0.479534	0.784549	0.989185	0.487363	0.519288	0.707705	1.001	1.001	0.304146	0.55133	0.906737
cSI-I	Stem_TA	B_cell	Tgfb1--Tgfbr2	Tgfb1	Tgfbr2	0.098189	0.888889	0.936047	2.5	0.517442	-0.0436141	0	0.491564	-0.0482646	0.336656	0.578947	0.0272874	0.00800807	-0.159988	0.863218	1.001	0.4652	0.491347	0.772905	1.001	1.001	0.269415	0.502223	0.906628
cSI-I	Stem_TA	Smooth muscle cell	Fgf2--Sdc4	Fgf2	Sdc4	-0.151353	0.888889	0.176768	1.96605	0.161616	-0.0877689	0	1.74387	2.16989	0.742331	0.933333	-0.119561	0.00352385	-1.01705	0.808894	0.888212	0.428956	0.934978	0.715637	1.001	1.001	0.222871	0.436413	0.906217
cSI-I	Stem_TA	Goblet	Dusp18--Itgb1	Dusp18	Itgb1	0.0135913	0.777778	0.115502	2.5	0.103343	-0.0166135	0	1.20475	0.0914406	0.631135	0.65	-0.00151113	0.00702475	-0.347929	0.844802	1.001	0.487363	0.519288	0.761674	1.001	1.001	0.259209	0.487792	0.90576
cSI-I	Stem_TA	Goblet	Bmp2--Acvr2a	Bmp2	Acvr2a	0.085415	0.888889	0.838906	2.5	0.483283	-0.381007	1	0.994632	-0.0676162	0.549847	0.714286	-0.147796	0.00829687	-0.104791	0.860437	1.001	0.188255	0.487477	0.704626	1.001	1.001	0.272413	0.506462	0.9054
cSI-I	Stem_TA	Enterocyte_mid	Serpinc1--Lrp1	Serpinc1	Lrp1	0.0599895	0.777778	0.157882	1.52458	0.132631	0.0473631	0	0.689417	-0.117768	0.425613	1	0.0536763	0.00697773	-0.356916	0.854902	0.794959	0.539878	0.477446	0.783196	1.001	1.001	0.258721	0.487102	0.905183
cSI-I	Stem_TA	Goblet	Bmp2--Acvr1	Bmp2	Acvr1	0.085415	0.888889	0.838906	2.5	0.483283	-0.0513588	0	0.671779	-0.0717106	0.439417	0.571429	0.0170281	0.00829687	-0.104791	0.860437	1.001	0.458843	0.486658	0.768904	1.001	1.001	0.272413	0.506462	0.904736
cSI-I	Stem_TA	Smooth muscle cell	Thbs1--Sdc1	Thbs1	Sdc1	-0.0702783	0.777778	0.207071	2.22691	0.156566	0.0432823	0	0.435583	1.69246	0.328988	0.692308	-0.013498	0.00472555	-0.78737	0.826544	0.943315	0.536528	0.839491	0.756999	1.001	1.001	0.235344	0.454049	0.904643
cSI-I	Stem_TA	Goblet	Efnb2--Ephb4	Efnb2	Ephb4	-0.0202947	0.777778	1.63222	1.53967	0.607903	0.0855586	0	1.04294	2.27772	0.594325	0.804762	0.0326319	0.00785787	-0.188696	0.837425	0.798147	0.57123	0.956544	0.774989	1.001	1.001	0.267856	0.500019	0.904507
cSI-I	Stem_TA	Goblet	Dusp18--Itga2	Dusp18	Itga2	0.0135913	0.777778	0.115502	2.5	0.103343	-0.189306	1	1.27991	0.550241	0.595092	0.65	-0.0878573	0.00702475	-0.347929	0.844802	1.001	0.34561	0.611048	0.728001	1.001	1.001	0.259209	0.487792	0.903677
cSI-I	Stem_TA	Crypt	Efnb1--Epha4	Efnb1	Epha4	0.0926815	0.888889	0.610727	1.45048	0.416955	0.0830828	0	0.71089	2.5	0.394939	0.657143	0.0878821	0.00974149	0.171317	0.862019	0.779308	0.569198	1.001	0.796535	1.001	1.001	0.287408	0.527663	0.903385
cSI-I	Stem_TA	Enterocyte_mid	Ereg--Egfr	Ereg	Egfr	-0.100447	0.777778	0.847266	1.72088	0.474136	0.0965011	0	1.29141	0.498551	0.589724	0.875	-0.00197282	0.0144487	1.07099	0.819976	0.836426	0.580212	0.60071	0.761494	1.001	1.001	0.336266	0.596746	0.903078
cSI-I	Stem_TA	Smooth muscle cell	Fn1--Itgb6	Fn1	Itgb6	0.247136	0.888889	4.89899	2.5	0.919192	-0.149877	1	0.420245	-0.304725	0.283742	0.5	0.0486296	0.00354117	-1.01374	0.895643	1.001	0.377975	0.440055	0.781228	1.001	1.001	0.223051	0.436667	0.902325
cSI-I	Stem_TA	Goblet	Bmp6--Acvr2b	Bmp6	Acvr2b	0.190729	0.777778	0.24924	2.5	0.0911854	-0.029785	0	0.35046	1.60353	0.261503	0.333333	0.080472	0.00858519	-0.049685	0.883363	1.001	0.476551	0.821706	0.793646	0.912854	1.001	0.275406	0.510693	0.902152
cSI-I	Stem_TA	Enterocyte_tip	Pdgfa--Pdgfrb	Pdgfa	Pdgfrb	0.214319	1	0.96875	1.74952	0.540948	0.09023	1	0.104294	1.11323	0.0858896	0.666667	0.152275	0.00896766	0.0234164	0.888499	0.842475	0.575064	0.723645	0.821647	1.001	0.859896	0.279376	0.516307	0.901722
cSI-I	Stem_TA	Smooth muscle cell	Bmp4--Bmpr1a	Bmp4	Bmpr1a	0.00188782	0.666667	0.0707071	2.5	0.0656566	-0.061553	0	1.61426	0.361548	0.746933	0.916667	-0.0298326	0.00909878	0.048478	0.842254	1.001	0.450475	0.57331	0.750629	0.657566	1.001	0.280737	0.518231	0.901552
cSI-I	Stem_TA	Goblet	Bmp6--Acvr1	Bmp6	Acvr1	0.190729	0.777778	0.24924	2.5	0.0911854	-0.0513588	0	0.671779	-0.0717106	0.439417	0.5	0.0696851	0.00858519	-0.049685	0.883363	1.001	0.458843	0.486658	0.789439	0.912854	1.001	0.275406	0.510693	0.901343
cSI-I	Stem_TA	Smooth muscle cell	Adam15--Itgb1	Adam15	Itgb1	0.0159736	0.666667	0.126263	2.06661	0.126263	-0.0166135	0	1.20475	0.0914406	0.631135	0.8	-0.000319975	0.00543277	-0.652202	0.84532	0.909454	0.487363	0.519288	0.762138	1.001	1.001	0.242685	0.464428	0.901272
cSI-I	Stem_TA	Smooth muscle cell	Col1a1--Itga3	Col1a1	Itga3	-0.0980572	0.888889	0.757576	2.5	0.464646	0.150199	0	0.543712	-0.215067	0.357362	0.741667	0.0260709	0.00265752	-1.18263	0.820496	1.001	0.624289	0.457987	0.77243	1.001	1.001	0.213879	0.423698	0.901082
cSI-I	Stem_TA	Enterocyte_mid	Fgf9--Fgfr2	Fgf9	Fgfr2	-0.0365854	0.555556	0.196617	1.46506	0.150282	-0.0349503	0	2.78681	-0.104648	0.799847	1	-0.0357678	0.0143175	1.04592	0.833878	0.782388	0.472311	0.48007	0.748314	1.001	1.001	0.334905	0.594821	0.900598
cSI-I	Stem_TA	Smooth muscle cell	Jag1--Notch1	Jag1	Notch1	0.0348288	0.444444	0.222222	2.03058	0.171717	-0.0350317	0	0.315184	2.5	0.243098	0.666667	-0.000101454	-0.00235476	-2.14062	0.849425	0.901844	0.472245	1.001	0.762224	1.001	1.001	0.161853	0.350138	0.90052
cSI-I	Stem_TA	Goblet	Efnb2--Epha4	Efnb2	Epha4	-0.0202947	0.777778	1.63222	1.53967	0.607903	0.0830828	0	0.71089	2.5	0.394939	0.730952	0.031394	0.00785787	-0.188696	0.837425	0.798147	0.569198	1.001	0.774506	1.001	1.001	0.267856	0.500019	0.900124
cSI-I	Stem_TA	Smooth muscle cell	Jag1--Notch2	Jag1	Notch2	0.0348288	0.444444	0.222222	2.03058	0.171717	0.00406711	0	0.540644	0.623298	0.371933	0.833333	0.0194479	-0.00235476	-2.14062	0.849425	0.901844	0.504338	0.62566	0.769847	1.001	1.001	0.161853	0.350138	0.900107
cSI-I	Stem_TA	Smooth muscle cell	Col1a1--Itga1	Col1a1	Itga1	-0.0980572	0.888889	0.757576	2.5	0.464646	-0.212167	1	0.730061	-0.230906	0.430215	0.870833	-0.155112	0.00265752	-1.18263	0.820496	1.001	0.326845	0.454819	0.701773	1.001	1.001	0.213879	0.423698	0.89932
cSI-I	Stem_TA	Smooth muscle cell	Rspo3--Lgr5	Rspo3	Lgr5	-0.0646859	0.888889	1.11111	2.5	0.494949	-0.602758	1	3.9954	1.52822	0.520706	0.75	-0.333722	0.00719051	-0.316247	0.827761	1.001	0.00623229	0.806645	0.632118	1.001	1.001	0.260929	0.490225	0.899122
cSI-I	Stem_TA	Smooth muscle cell	Pdgfd--Pdgfrb	Pdgfd	Pdgfrb	-0.270705	0.888889	1.75758	2.15279	0.525253	0.09023	1	0.104294	1.11323	0.0858896	1	-0.0902377	0.00843446	-0.078494	0.782912	0.927657	0.575064	0.723645	0.727072	1.001	0.859896	0.273841	0.508481	0.89905
cSI-I	Stem_TA	B_cell	Lta--Ltbr	Lta	Ltbr	0.00741421	0.666667	0.0523256	2.5	0.0465116	0.0186954	0	0.296779	0.1003	0.252301	1	0.0130548	0.0135362	0.896596	0.843457	1.001	0.516346	0.52106	0.767354	0.466116	1.001	0.326795	0.583355	0.899038
cSI-I	Stem_TA	Enterocyte_tip	Efnb1--Ephb2	Efnb1	Ephb2	-0.0256983	0.555556	0.483836	0.823338	0.34806	0.127309	0	4.93942	2.3053	0.956288	1	0.0508054	0.00974149	0.171317	0.836248	0.646835	0.6055	0.96206	0.782076	1.001	1.001	0.287408	0.527663	0.89903
cSI-I	Stem_TA	Enterocyte_tip	Lamc2--Itgb4	Lamc2	Itgb4	0.124444	0.555556	0.610991	2.5	0.287716	0.157045	1	0.540644	-0.116102	0.377301	0.416667	0.140744	0.0055377	-0.632146	0.868934	1.001	0.629908	0.47778	0.81715	1.001	1.001	0.243774	0.465968	0.898762
cSI-I	Stem_TA	Enterocyte_base	Efnb1--Ephb4	Efnb1	Ephb4	0.0445396	0.888889	0.557865	1.18921	0.390183	0.0855586	0	1.04294	2.27772	0.594325	0.780952	0.0650491	0.00974149	0.171317	0.851539	0.72412	0.57123	0.956544	0.787631	1.001	1.001	0.287408	0.527663	0.89837
cSI-I	Stem_TA	B_cell	Apoe--Vldlr	Apoe	Vldlr	0.731104	0.888889	1.73256	2.5	0.244186	-0.0179188	0	0.0245399	-0.573362	0.0199387	0.269231	0.356593	0.032341	4.49072	1.001	1.001	0.486292	0.386328	0.901327	1.001	0.200387	0.521981	0.859336	0.897772
cSI-I	Stem_TA	Enterocyte_base	Lif--Il6st	Lif	Il6st	0.0243217	0.555556	0.076675	2.22353	0.0662845	0.0194626	0	0.170245	-0.294842	0.139571	1	0.0218921	0.00840075	-0.0849354	0.847138	0.942601	0.516976	0.442032	0.770801	0.663845	1.001	0.273491	0.507987	0.897769
cSI-I	Stem_TA	Enterocyte_tip	Lamc2--Itga3	Lamc2	Itga3	0.124444	0.555556	0.610991	2.5	0.287716	0.150199	0	0.543712	-0.215067	0.357362	0.416667	0.137321	0.0055377	-0.632146	0.868934	1.001	0.624289	0.457987	0.815816	1.001	1.001	0.243774	0.465968	0.897703
cSI-I	Stem_TA	B_cell	Plekho2--Pdgfrb	Plekho2	Pdgfrb	-0.0163442	0.555556	0.156977	1.48087	0.127907	0.09023	1	0.104294	1.11323	0.0858896	1	0.0369429	0.00743801	-0.268943	0.838285	0.785728	0.575064	0.723645	0.77667	1.001	0.859896	0.263498	0.493857	0.897249
cSI-I	Stem_TA	Prog_Sec	Guca2a--Gucy2c	Guca2a	Gucy2c	-0.0332822	0.777778	3.18182	1.71343	0.713287	-0.248139	1	1.93558	0.337896	0.791411	1	-0.14071	0.00710458	-0.332671	0.834598	0.834852	0.297318	0.568579	0.707389	1.001	1.001	0.260037	0.488964	0.897217
cSI-I	Stem_TA	Prog_Sec	Pdgfb--Pdgfrb	Pdgfb	Pdgfrb	0.0719814	0.555556	0.174825	2.06542	0.111888	0.09023	1	0.104294	1.11323	0.0858896	0.666667	0.0811057	0.00674619	-0.401169	0.857513	0.909203	0.575064	0.723645	0.793893	1.001	0.859896	0.256318	0.483704	0.897216
cSI-I	Stem_TA	Smooth muscle cell	Fn1--Itgav	Fn1	Itgav	0.247136	0.888889	4.89899	2.5	0.919192	-0.0745862	0	0.319018	-0.548086	0.245399	0.428571	0.0862748	0.00354117	-1.01374	0.895643	1.001	0.439777	0.391383	0.795909	1.001	1.001	0.223051	0.436667	0.896919
cSI-I	Stem_TA	Crypt	Psap--Lrp1	Psap	Lrp1	0.166982	0.777778	1.4455	1.45711	0.685121	0.0473631	0	0.689417	-0.117768	0.425613	0.8	0.107173	0.00699666	-0.353297	0.878194	0.780708	0.539878	0.477446	0.804058	1.001	1.001	0.258917	0.48738	0.895869
cSI-I	Stem_TA	Prog_Sec	Gas6--Mertk	Gas6	Mertk	0.148558	0.555556	1.35664	1.02533	0.636364	-0.0246952	0	1.26994	-0.324028	0.578988	1	0.0619312	0.0105393	0.323794	0.874183	0.689503	0.480729	0.436194	0.786415	1.001	1.001	0.295688	0.539372	0.895813
cSI-I	Stem_TA	Enterocyte_mid	Plekho2--Pdgfrb	Plekho2	Pdgfrb	-0.0201117	0.555556	0.153959	1.43335	0.13116	0.09023	1	0.104294	1.11323	0.0858896	1	0.0350592	0.00743801	-0.268943	0.837465	0.77569	0.575064	0.723645	0.775935	1.001	0.859896	0.263498	0.493857	0.895234
cSI-I	Stem_TA	Enterocyte_tip	Cadm1--Cadm1	Cadm1	Cadm1	0.275029	1	1.17888	2.5	0.480603	0.0233631	0	0.203988	-0.285223	0.130368	0.4	0.149196	-0.00284876	-2.23504	0.901715	1.001	0.520177	0.443955	0.820447	1.001	1.001	0.156726	0.342888	0.894794
cSI-I	Stem_TA	Smooth muscle cell	Efna5--Epha7	Efna5	Epha7	0.282361	0.888889	2.35354	2.5	0.676768	-0.18071	1	0.116564	-0.269235	0.0690184	0.585714	0.0508256	0.0106289	0.34092	0.903311	1.001	0.352666	0.447153	0.782084	1.001	0.691184	0.296618	0.540687	0.894754
cSI-I	Stem_TA	Smooth muscle cell	Fgf2--Fgfr2	Fgf2	Fgfr2	-0.151353	0.888889	0.176768	1.96605	0.161616	-0.0349503	0	2.78681	-0.104648	0.799847	1	-0.0931517	0.00352385	-1.01705	0.808894	0.888212	0.472311	0.48007	0.725936	1.001	1.001	0.222871	0.436413	0.894625
cSI-I	Stem_TA	Smooth muscle cell	Jam2--Itgb1	Jam2	Itgb1	-0.0484509	0.666667	0.10101	1.78256	0.0959596	-0.0166135	0	1.20475	0.0914406	0.631135	1	-0.0325322	0.00188104	-1.33104	0.831295	0.849453	0.487363	0.519288	0.749576	0.960596	1.001	0.205819	0.412303	0.894384
cSI-I	Stem_TA	Crypt	Nectin2--Nectin3	Nectin2	Nectin3	0.0174891	0.666667	1.03201	1.17279	0.572664	-0.249512	1	3.44325	1.39228	0.891871	1	-0.116011	0.00869784	-0.0281531	0.84565	0.72065	0.296191	0.779455	0.717021	1.001	1.001	0.276575	0.512347	0.893477
cSI-I	Stem_TA	Smooth muscle cell	Bmp5--Bmpr2	Bmp5	Bmpr2	-0.0664256	0.888889	0.257576	2.5	0.161616	-0.0534005	0	0.890337	0.438443	0.494632	0.666667	-0.0599131	0.000218029	-1.64888	0.827382	1.001	0.457167	0.588689	0.738898	1.001	1.001	0.188558	0.387896	0.8932
cSI-I	Stem_TA	Crypt	Ihh--Ptch1	Ihh	Ptch1	-0.0480245	0.333333	0.25346	0.97903	0.212803	0.0383705	0	0.768405	1.84112	0.444018	1	-0.004827	0.00749892	-0.257301	0.831388	0.679723	0.532496	0.869223	0.760381	1.001	1.001	0.264131	0.494751	0.892833
cSI-I	Stem_TA	Smooth muscle cell	Efna5--Epha1	Efna5	Epha1	0.282361	0.888889	2.35354	2.5	0.676768	0.0834327	1	0.0782209	-0.619314	0.0659509	0.516667	0.182897	0.0106289	0.34092	0.903311	1.001	0.569485	0.377137	0.833589	1.001	0.660509	0.296618	0.540687	0.892561
cSI-I	Stem_TA	B_cell	Fgf13--Fgfr4	Fgf13	Fgfr4	-0.234703	0.777778	0.273256	1.85564	0.110465	-0.0523934	0	0.235429	2.15155	0.182515	0.8	-0.143548	0.009654	0.154595	0.790749	0.864891	0.457993	0.931311	0.706282	1.001	1.001	0.286499	0.526379	0.892213
cSI-I	Stem_TA	Prog_Sec	Jag2--Notch1	Jag2	Notch1	0.0811999	0.555556	0.0979021	1.95809	0.0909091	-0.0350317	0	0.315184	2.5	0.243098	0.52	0.0230841	0.00538285	-0.661742	0.85952	0.886531	0.472245	1.001	0.771265	0.910091	1.001	0.242167	0.463695	0.891839
cSI-I	Stem_TA	Crypt	Bmp3--Bmpr1a	Bmp3	Bmpr1a	-0.126098	0.777778	1.16696	1.6747	0.538927	-0.061553	0	1.61426	0.361548	0.746933	1	-0.0938255	0.00526186	-0.684867	0.814392	0.826671	0.450475	0.57331	0.725673	1.001	1.001	0.240911	0.46192	0.89176
cSI-I	Stem_TA	Smooth muscle cell	Bmp5--Acvr2a	Bmp5	Acvr2a	-0.0664256	0.888889	0.257576	2.5	0.161616	-0.381007	1	0.994632	-0.0676162	0.549847	0.833333	-0.223716	0.000218029	-1.64888	0.827382	1.001	0.188255	0.487477	0.675018	1.001	1.001	0.188558	0.387896	0.891667
cSI-I	Stem_TA	Smooth muscle cell	Col4a1--Itga1	Col4a1	Itga1	-0.167095	0.888889	2.85354	2.5	0.828283	-0.212167	1	0.730061	-0.230906	0.430215	0.8	-0.189631	0.00628915	-0.488521	0.805467	1.001	0.326845	0.454819	0.688311	1.001	1.001	0.251574	0.476997	0.891597
cSI-I	Stem_TA	Enterocyte_mid	Sema3b--Nrp1	Sema3b	Nrp1	0.15583	1	0.379014	2.5	0.296396	0.0355398	0	0.0345092	0.199103	0.0253067	1	0.0956847	0.00959978	0.144232	0.875766	1.001	0.530172	0.540821	0.799578	1.001	0.254067	0.285937	0.525584	0.891415
cSI-I	Stem_TA	Smooth muscle cell	Col1a1--Ddr1	Col1a1	Ddr1	-0.0980572	0.888889	0.757576	2.5	0.464646	0.039215	0	0.42408	0.365448	0.319785	0.6125	-0.0294211	0.00265752	-1.18263	0.820496	1.001	0.533189	0.57409	0.750789	1.001	1.001	0.213879	0.423698	0.89136
cSI-I	Stem_TA	Goblet	Adam9--Itga6	Adam9	Itga6	-0.149329	0.444444	0.285714	1.24857	0.224924	0.0437284	0	5.63267	2.04545	0.967791	1	-0.0528003	0.00408414	-0.909962	0.809335	0.736659	0.536894	0.91009	0.741672	1.001	1.001	0.228687	0.444636	0.890843
cSI-I	Stem_TA	B_cell	Fgf13--Fgfr2	Fgf13	Fgfr2	-0.234703	0.777778	0.273256	1.85564	0.110465	-0.0349503	0	2.78681	-0.104648	0.799847	1	-0.134827	0.009654	0.154595	0.790749	0.864891	0.472311	0.48007	0.709683	1.001	1.001	0.286499	0.526379	0.890675
cSI-I	Stem_TA	Smooth muscle cell	Calm2--Mylk	Calm2	Mylk	-0.169216	0.888889	1.84848	1.64212	0.823232	0.140843	1	0.398773	-0.364669	0.26227	1	-0.0141866	0.00770887	-0.217173	0.805006	0.819788	0.616609	0.428066	0.756731	1.001	1.001	0.26631	0.497832	0.890564
cSI-I	Stem_TA	Goblet	Efnb1--Ephb3	Efnb1	Ephb3	0.154162	0.888889	0.680851	1.79706	0.465046	-0.0463802	0	0.328988	0.802968	0.233896	0.511905	0.0538907	0.00974149	0.171317	0.875403	0.852517	0.462929	0.661594	0.783279	1.001	1.001	0.287408	0.527663	0.89049
cSI-I	Stem_TA	Enterocyte_base	Efnb1--Epha4	Efnb1	Epha4	0.0445396	0.888889	0.557865	1.18921	0.390183	0.0830828	0	0.71089	2.5	0.394939	0.657143	0.0638112	0.00974149	0.171317	0.851539	0.72412	0.569198	1.001	0.787148	1.001	1.001	0.287408	0.527663	0.88982
cSI-I	Stem_TA	Enterocyte_base	Nectin2--Nectin3	Nectin2	Nectin3	0.000516043	0.666667	1.00824	1.10722	0.554282	-0.249512	1	3.44325	1.39228	0.891871	1	-0.124498	0.00869784	-0.0281531	0.841955	0.706801	0.296191	0.779455	0.713711	1.001	1.001	0.276575	0.512347	0.889629
cSI-I	Stem_TA	Prog_Sec	Hsp90b1--Lrp1	Hsp90b1	Lrp1	0.179979	0.666667	1.9021	1.68157	0.671329	0.0473631	0	0.689417	-0.117768	0.425613	0.6	0.113671	0.00786118	-0.188064	0.881023	0.828122	0.539878	0.477446	0.806592	1.001	1.001	0.267891	0.500068	0.889341
cSI-I	Stem_TA	Enterocyte_tip	Efna3--Epha4	Efna3	Epha4	0.00609984	0.333333	0.0323276	2.5	0.03125	0.0830828	0	0.71089	2.5	0.394939	0.825758	0.0445913	0.0094297	0.111726	0.843171	1.001	0.569198	1.001	0.779653	0.3135	1.001	0.284171	0.523088	0.888858
cSI-I	Stem_TA	Smooth muscle cell	Bmp4--Bmpr2	Bmp4	Bmpr2	0.00188782	0.666667	0.0707071	2.5	0.0656566	-0.0534005	0	0.890337	0.438443	0.494632	0.75	-0.0257564	0.00909878	0.048478	0.842254	1.001	0.457167	0.588689	0.752219	0.657566	1.001	0.280737	0.518231	0.888583
cSI-I	Stem_TA	Enterocyte_base	Fgf9--Fgfr2	Fgf9	Fgfr2	-0.062633	0.555556	0.175206	1.18643	0.144034	-0.0349503	0	2.78681	-0.104648	0.799847	1	-0.0487916	0.0143175	1.04592	0.828208	0.723533	0.472311	0.48007	0.743235	1.001	1.001	0.334905	0.594821	0.888427
cSI-I	Stem_TA	Goblet	Col18a1--Itgb1	Col18a1	Itgb1	0.0187802	0.444444	0.0425532	2.5	0.0425532	-0.0166135	0	1.20475	0.0914406	0.631135	1	0.00108334	0.00769078	-0.220631	0.845931	1.001	0.487363	0.519288	0.762686	0.426532	1.001	0.266122	0.497567	0.88834
cSI-I	Stem_TA	Enterocyte_tip	Fgf15--Fgfr3	Fgf15	Fgfr3	-0.0126436	0.777778	0.377155	2.5	0.15194	0.0537456	0	0.172546	-0.0503429	0.144939	0.4	0.020551	0.01027	0.272323	0.83909	1.001	0.545117	0.490931	0.770278	1.001	1.001	0.292893	0.535419	0.887741
cSI-I	Stem_TA	Goblet	Dll4--Notch2	Dll4	Notch2	-0.0885569	0.777778	0.224924	1.36713	0.197568	0.00406711	0	0.540644	0.623298	0.371933	1	-0.0422449	0.00405552	-0.915433	0.822565	0.761701	0.504338	0.62566	0.745788	1.001	1.001	0.228389	0.444215	0.887287
cSI-I	Stem_TA	Smooth muscle cell	Sema3a--Plxna1	Sema3a	Plxna1	-0.0919995	0.888889	2.64141	2.5	0.60101	0.0291384	0	0.0743865	0.295196	0.0674847	0.833333	-0.0314306	0.00634013	-0.478779	0.821815	1.001	0.524918	0.560039	0.750006	1.001	0.675847	0.252103	0.477745	0.88679
cSI-I	Stem_TA	Enterocyte_mid	Fgf9--Fgfr4	Fgf9	Fgfr4	-0.0365854	0.555556	0.196617	1.46506	0.150282	-0.0523934	0	0.235429	2.15155	0.182515	0.6	-0.0444894	0.0143175	1.04592	0.833878	0.782388	0.457993	0.931311	0.744913	1.001	1.001	0.334905	0.594821	0.88547
cSI-I	Stem_TA	Smooth muscle cell	Bmp4--Acvr2b	Bmp4	Acvr2b	0.00188782	0.666667	0.0707071	2.5	0.0656566	-0.029785	0	0.35046	1.60353	0.261503	0.583333	-0.0139486	0.00909878	0.048478	0.842254	1.001	0.476551	0.821706	0.756823	0.657566	1.001	0.280737	0.518231	0.885211
cSI-I	Stem_TA	Goblet	Dusp18--Itgb4	Dusp18	Itgb4	0.0135913	0.777778	0.115502	2.5	0.103343	0.157045	1	0.540644	-0.116102	0.377301	0.35	0.085318	0.00702475	-0.347929	0.844802	1.001	0.629908	0.47778	0.795535	1.001	1.001	0.259209	0.487792	0.88497
cSI-I	Stem_TA	Smooth muscle cell	Tgfb2--Tgfbr2	Tgfb2	Tgfbr2	-0.15557	0.777778	0.111111	1.28268	0.0858586	-0.0436141	0	0.491564	-0.0482646	0.336656	0.75	-0.0995919	0.0419937	6.33563	0.807976	0.743864	0.4652	0.491347	0.723424	0.859586	1.001	0.622173	1.001	0.884789
cSI-I	Stem_TA	Enterocyte_base	Fgf23--Fgfr2	Fgf23	Fgfr2	0.000625043	0	0.000716589	2.5	0.000716589	-0.0349503	0	2.78681	-0.104648	0.799847	1	-0.0171626	0.0361913	5.22662	0.841979	1.001	0.472311	0.48007	0.75557	0.00816589	1.001	0.561946	0.915843	0.884425
cSI-I	Stem_TA	Crypt	Slit2--Sdc1	Slit2	Sdc1	-0.0972453	0.777778	7.88235	1.55477	0.801903	0.0432823	0	0.435583	1.69246	0.328988	0.816667	-0.0269815	0.000776576	-1.54213	0.820673	0.801337	0.536528	0.839491	0.751741	1.001	1.001	0.194355	0.396093	0.884067
cSI-I	Stem_TA	Goblet	Ihh--Ptch1	Ihh	Ptch1	-0.0705485	0.333333	0.234043	0.787553	0.203647	0.0383705	0	0.768405	1.84112	0.444018	1	-0.016089	0.00749892	-0.257301	0.826485	0.639277	0.532496	0.869223	0.755989	1.001	1.001	0.264131	0.494751	0.884049
cSI-I	Stem_TA	Goblet	Dusp18--Itga3	Dusp18	Itga3	0.0135913	0.777778	0.115502	2.5	0.103343	0.150199	0	0.543712	-0.215067	0.357362	0.35	0.0818952	0.00702475	-0.347929	0.844802	1.001	0.624289	0.457987	0.794201	1.001	1.001	0.259209	0.487792	0.883912
cSI-I	Stem_TA	Goblet	Dusp18--Itga1	Dusp18	Itga1	0.0135913	0.777778	0.115502	2.5	0.103343	-0.212167	1	0.730061	-0.230906	0.430215	0.5	-0.0992878	0.00702475	-0.347929	0.844802	1.001	0.326845	0.454819	0.723543	1.001	1.001	0.259209	0.487792	0.883886
cSI-I	Stem_TA	Enterocyte_tip	Il15--Il15ra	Il15	Il15ra	-0.2806	1	4.17457	2.11237	0.898707	0.0633757	0	0.177147	0.326473	0.140337	0.875	-0.108612	0.00267049	-1.18015	0.780758	0.91912	0.553021	0.566295	0.719907	1.001	1.001	0.214013	0.423889	0.883548
cSI-I	Stem_TA	Prog_Sec	Adam17--Itgb1	Adam17	Itgb1	0.0134803	0.111111	0.468531	1.05346	0.342657	-0.0166135	0	1.20475	0.0914406	0.631135	0.954545	-0.0015666	0.00974026	0.171083	0.844777	0.695444	0.487363	0.519288	0.761652	1.001	1.001	0.287395	0.527645	0.883524
cSI-I	Stem_TA	Goblet	Nectin1--Nectin1	Nectin1	Nectin1	-0.128084	0.777778	1.03343	1.53265	0.553191	0.115627	0	0.371166	-0.00389398	0.264571	0.8	-0.00622885	0.0138758	0.961508	0.81396	0.796664	0.595911	0.500221	0.759834	1.001	1.001	0.33032	0.588339	0.883461
cSI-I	Stem_TA	Enterocyte_mid	Gdf9--Bmpr2	Gdf9	Bmpr2	0.0097759	0.444444	0.0598186	2.49677	0.0566315	-0.0534005	0	0.890337	0.438443	0.494632	0.714286	-0.0218123	0.0121816	0.637681	0.843971	1.00032	0.457167	0.588689	0.753757	0.567315	1.001	0.312734	0.563474	0.882458
cSI-I	Stem_TA	Smooth muscle cell	Efna2--Epha4	Efna2	Epha4	0.0218001	0.333333	0.030303	2.5	0.0252525	0.0830828	0	0.71089	2.5	0.394939	0.825758	0.0524414	0.00698509	-0.355508	0.846589	1.001	0.569198	1.001	0.782714	0.253525	1.001	0.258797	0.48721	0.882295
cSI-I	Stem_TA	Smooth muscle cell	Fgf11--Fgfr3	Fgf11	Fgfr3	0.0424014	0.666667	0.0808081	2.5	0.0757576	0.0537456	0	0.172546	-0.0503429	0.144939	0.5	0.0480735	0.0114313	0.494296	0.851073	1.001	0.545117	0.490931	0.781011	0.758576	1.001	0.304948	0.552464	0.882286
cSI-I	Stem_TA	Smooth muscle cell	Adam12--Sdc4	Adam12	Sdc4	0.0426607	0.222222	0.0606061	2.5	0.0151515	-0.0877689	0	1.74387	2.16989	0.742331	1	-0.0225541	0.00731348	-0.292744	0.85113	1.001	0.428956	0.934978	0.753467	0.152515	1.001	0.262206	0.49203	0.882097
cSI-I	Stem_TA	Smooth muscle cell	Epgn--Egfr	Epgn	Egfr	0.00685959	0	0.00505051	2.5	0.00505051	0.0965011	0	1.29141	0.498551	0.589724	1	0.0516803	0.0228916	2.68468	0.843336	1.001	0.580212	0.60071	0.782417	0.0515051	1.001	0.423901	0.720656	0.881859
cSI-I	Stem_TA	Prog_Sec	Jag2--Notch2	Jag2	Notch2	0.0811999	0.555556	0.0979021	1.95809	0.0909091	0.00406711	0	0.540644	0.623298	0.371933	0.56	0.0426335	0.00538285	-0.661742	0.85952	0.886531	0.504338	0.62566	0.778889	0.910091	1.001	0.242167	0.463695	0.88087
cSI-I	Stem_TA	Goblet	Dll4--Notch1	Dll4	Notch1	-0.0885569	0.777778	0.224924	1.36713	0.197568	-0.0350317	0	0.315184	2.5	0.243098	0.75	-0.0617943	0.00405552	-0.915433	0.822565	0.761701	0.472245	1.001	0.738165	1.001	1.001	0.228389	0.444215	0.880755
cSI-I	Stem_TA	Smooth muscle cell	Sema5a--Met	Sema5a	Met	-0.188834	0.888889	4.98485	1.08442	0.883838	0.0121393	0	0.743865	0.687049	0.449387	1	-0.0883473	0.013143	0.82144	0.800735	0.701983	0.510964	0.63841	0.727809	1.001	1.001	0.322714	0.577584	0.880159
cSI-I	Stem_TA	Smooth muscle cell	Bmp4--Acvr2a	Bmp4	Acvr2a	0.00188782	0.666667	0.0707071	2.5	0.0656566	-0.381007	1	0.994632	-0.0676162	0.549847	0.833333	-0.18956	0.00909878	0.048478	0.842254	1.001	0.188255	0.487477	0.688339	0.657566	1.001	0.280737	0.518231	0.880105
cSI-I	Stem_TA	Enterocyte_base	Serpinc1--Lrp1	Serpinc1	Lrp1	0.0175647	0.555556	0.124328	0.914457	0.106772	0.0473631	0	0.689417	-0.117768	0.425613	1	0.0324639	0.00697773	-0.356916	0.845667	0.666083	0.539878	0.477446	0.774923	1.001	1.001	0.258721	0.487102	0.879855
cSI-I	Stem_TA	Goblet	Psen1--Ncstn	Psen1	Ncstn	0.0309284	0.555556	1.79027	1.4034	0.768997	-0.0389256	0	0.597393	0.793769	0.41411	0.708333	-0.00399858	0.00790385	-0.179908	0.848576	0.769364	0.469048	0.659754	0.760704	1.001	1.001	0.268334	0.500694	0.879753
cSI-I	Stem_TA	Goblet	Fgf14--Fgfr2	Fgf14	Fgfr2	-0.00333284	0.666667	0.176292	1.78427	0.0607903	-0.0349503	0	2.78681	-0.104648	0.799847	1	-0.0191415	0.012318	0.663767	0.841117	0.849815	0.472311	0.48007	0.754798	0.608903	1.001	0.314151	0.565477	0.879732
cSI-I	Stem_TA	Smooth muscle cell	Tnc--Itgb6	Tnc	Itgb6	-0.263186	0.888889	1.61111	2.44406	0.636364	-0.149877	1	0.420245	-0.304725	0.283742	0.692308	-0.206531	0.0113541	0.479534	0.784549	0.989185	0.377975	0.440055	0.68172	1.001	1.001	0.304146	0.55133	0.879647
cSI-I	Stem_TA	Goblet	Hsp90b1--Lrp1	Hsp90b1	Lrp1	0.131126	0.777778	1.80547	1.52634	0.74772	0.0473631	0	0.689417	-0.117768	0.425613	0.6	0.0892443	0.00786118	-0.188064	0.870388	0.795333	0.539878	0.477446	0.797067	1.001	1.001	0.267891	0.500068	0.879445
cSI-I	Stem_TA	Enterocyte_mid	Efnb1--Ephb2	Efnb1	Ephb2	-0.100437	0.444444	0.408924	0.453091	0.307183	0.127309	0	4.93942	2.3053	0.956288	1	0.0134362	0.00974149	0.171317	0.819978	0.568627	0.6055	0.96206	0.767503	1.001	1.001	0.287408	0.527663	0.879216
cSI-I	Stem_TA	Enterocyte_tip	Efnb1--Ephb4	Efnb1	Ephb4	-0.0256983	0.555556	0.483836	0.823338	0.34806	0.0855586	0	1.04294	2.27772	0.594325	0.780952	0.0299301	0.00974149	0.171317	0.836248	0.646835	0.57123	0.956544	0.773935	1.001	1.001	0.287408	0.527663	0.879118
cSI-I	Stem_TA	B_cell	Cd40--Cd40lg	Cd40	Cd40lg	-0.000170753	0.888889	0.418605	2.5	0.284884	0.00110594	0	0.000766871	2.5	0.000766871	1	0.000467592	0.0126291	0.723215	0.841806	1.001	0.501908	1.001	0.762445	1.001	0.00866871	0.31738	0.570042	0.878516
cSI-I	Stem_TA	Enterocyte_base	Il18--Il1rapl1	Il18	Il1rapl1	0.182168	1	0.241849	2.5	0.173056	0.00221103	0	0.00153374	-0.336468	0.00153374	1	0.0921894	0.0178215	1.71564	0.8815	1.001	0.502815	0.433706	0.798215	1.001	0.0163374	0.371275	0.646247	0.878445
cSI-I	Stem_TA	Goblet	Nampt--Insr	Nampt	Insr	-0.0456321	0.555556	0.367781	0.939122	0.282675	-0.101465	0	3.26304	1.16371	0.890337	0.916667	-0.0735485	0.0105782	0.331233	0.831909	0.671293	0.417714	0.733742	0.733581	1.001	1.001	0.296092	0.539943	0.878039
cSI-I	Stem_TA	Goblet	F11r--F11r	F11r	F11r	-0.147963	0.777778	2.99088	1.20199	0.911854	0.15681	1	1.16488	-0.419548	0.607362	1	0.00442359	0.00847569	-0.0706136	0.809632	0.726819	0.629716	0.41709	0.763988	1.001	1.001	0.274269	0.509086	0.878024
cSI-I	Stem_TA	Goblet	Serpinc1--Lrp1	Serpinc1	Lrp1	0.0140347	0.111111	0.121581	0.864496	0.103343	0.0473631	0	0.689417	-0.117768	0.425613	1	0.0306989	0.00697773	-0.356916	0.844898	0.655529	0.539878	0.477446	0.774235	1.001	1.001	0.258721	0.487102	0.877776
cSI-I	Stem_TA	Smooth muscle cell	Bmp4--Acvr1	Bmp4	Acvr1	0.00188782	0.666667	0.0707071	2.5	0.0656566	-0.0513588	0	0.671779	-0.0717106	0.439417	0.666667	-0.0247355	0.00909878	0.048478	0.842254	1.001	0.458843	0.486658	0.752617	0.657566	1.001	0.280737	0.518231	0.877457
cSI-I	Stem_TA	B_cell	Sema4d--Plxnb1	Sema4d	Plxnb1	0.0644587	0.888889	1.46512	2.5	0.656977	-0.00781937	0	0.0843558	1.03432	0.0682515	0.4	0.0283197	0.012036	0.60986	0.855875	1.001	0.494582	0.707863	0.773307	1.001	0.683515	0.311224	0.561338	0.877371
cSI-I	Stem_TA	Goblet	Fgf14--Fgfr4	Fgf14	Fgfr4	-0.00333284	0.666667	0.176292	1.78427	0.0607903	-0.0523934	0	0.235429	2.15155	0.182515	0.75	-0.0278631	0.012318	0.663767	0.841117	0.849815	0.457993	0.931311	0.751397	0.608903	1.001	0.314151	0.565477	0.877104
cSI-I	Stem_TA	Smooth muscle cell	Ptprm--Ptprm	Ptprm	Ptprm	-0.143643	0.888889	5.60101	2.5	0.944444	0.0337902	0	0.184049	-0.271951	0.139571	0.333333	-0.0549266	0.0177397	1.69999	0.810573	1.001	0.528736	0.44661	0.740843	1.001	1.001	0.370425	0.645045	0.87691
cSI-I	Stem_TA	Enterocyte_base	Efnb2--Ephb3	Efnb2	Ephb3	0.0212208	0.777778	1.70906	1.68028	0.677177	-0.0463802	0	0.328988	0.802968	0.233896	0.560714	-0.0125797	0.00785787	-0.188696	0.846463	0.827849	0.462929	0.661594	0.757357	1.001	1.001	0.267856	0.500019	0.876084
cSI-I	Stem_TA	Enterocyte_base	Ptdss1--Jmjd6	Ptdss1	Jmjd6	-0.0109118	0.555556	0.548549	1.27785	0.384808	0.0669646	0	0.217025	1.79536	0.187883	0.666667	0.0280264	0.00461816	-0.807895	0.839467	0.742844	0.555967	0.860073	0.773193	1.001	1.001	0.23423	0.452473	0.876015
cSI-I	Stem_TA	Smooth muscle cell	Bmp5--Acvr2b	Bmp5	Acvr2b	-0.0664256	0.888889	0.257576	2.5	0.161616	-0.029785	0	0.35046	1.60353	0.261503	0.333333	-0.0481053	0.000218029	-1.64888	0.827382	1.001	0.476551	0.821706	0.743503	1.001	1.001	0.188558	0.387896	0.875939
cSI-I	Stem_TA	Prog_Sec	Bmp6--Bmpr1a	Bmp6	Bmpr1a	0.0135876	0.777778	0.104895	1.29522	0.0769231	-0.061553	0	1.61426	0.361548	0.746933	1	-0.0239827	0.00858519	-0.049685	0.844801	0.746511	0.450475	0.57331	0.75291	0.770231	1.001	0.275406	0.510693	0.875904
cSI-I	Stem_TA	Enterocyte_mid	Efnb3--Ephb2	Efnb3	Ephb2	0.013475	0	0.0306448	1.76331	0.0289287	0.127309	0	4.93942	2.3053	0.956288	1	0.070392	0.00921579	0.0708402	0.844776	0.845387	0.6055	0.96206	0.789715	0.290287	1.001	0.281951	0.519948	0.875806
cSI-I	Stem_TA	Enterocyte_mid	Ntn3--Neo1	Ntn3	Neo1	0.0108759	0.222222	0.0500123	1.92242	0.0485413	-0.0722156	0	2.90337	0.877003	0.882669	1	-0.0306698	0.0067217	-0.405851	0.84421	0.878997	0.441723	0.676401	0.750302	0.486413	1.001	0.256063	0.483345	0.875739
cSI-I	Stem_TA	Smooth muscle cell	Wnt5a--Fzd7	Wnt5a	Fzd7	-0.0257992	0.888889	0.308081	2.5	0.262626	-0.00402561	0	0.0613497	0.925718	0.0575153	0.442222	-0.0149124	0.0223156	2.57459	0.836227	1.001	0.497696	0.686144	0.756448	1.001	0.576153	0.417922	0.712202	0.875553
cSI-I	Stem_TA	Smooth muscle cell	Bmp5--Acvr1	Bmp5	Acvr1	-0.0664256	0.888889	0.257576	2.5	0.161616	-0.0513588	0	0.671779	-0.0717106	0.439417	0.5	-0.0588922	0.000218029	-1.64888	0.827382	1.001	0.458843	0.486658	0.739296	1.001	1.001	0.188558	0.387896	0.87513
cSI-I	Stem_TA	B_cell	Il1b--Il1rap	Il1b	Il1rap	0.0114798	0.222222	0.0116279	2.5	0.0116279	-0.0616993	0	0.440184	1.76093	0.30138	1	-0.0251098	0.00832844	-0.0987563	0.844342	1.001	0.450355	0.853185	0.752471	0.117279	1.001	0.272741	0.506925	0.875057
cSI-I	Stem_TA	B_cell	Mmp13--Lrp1	Mmp13	Lrp1	0.0477719	0.222222	0.0523256	2.5	0.0174419	0.0473631	0	0.689417	-0.117768	0.425613	1	0.0475675	0.011374	0.483345	0.852243	1.001	0.539878	0.477446	0.780813	0.175419	1.001	0.304353	0.551623	0.874993
cSI-I	Stem_TA	Prog_Sec	Adam9--Itga6	Adam9	Itga6	-0.187955	0.333333	0.251748	0.897482	0.216783	0.0437284	0	5.63267	2.04545	0.967791	1	-0.0721131	0.00408414	-0.909962	0.800926	0.662497	0.536894	0.91009	0.73414	1.001	1.001	0.228687	0.444636	0.874979
cSI-I	Stem_TA	Smooth muscle cell	Thbs1--Cd47	Thbs1	Cd47	-0.0702783	0.777778	0.207071	2.22691	0.156566	-0.0807251	0	0.374233	-0.620079	0.282975	0.615385	-0.0755017	0.00472555	-0.78737	0.826544	0.943315	0.434738	0.376984	0.732819	1.001	1.001	0.235344	0.454049	0.87472
cSI-I	Stem_TA	Smooth muscle cell	Col1a1--Itgav	Col1a1	Itgav	-0.0980572	0.888889	0.757576	2.5	0.464646	-0.0745862	0	0.319018	-0.548086	0.245399	0.547917	-0.0863217	0.00265752	-1.18263	0.820496	1.001	0.439777	0.391383	0.728599	1.001	1.001	0.213879	0.423698	0.874473
cSI-I	Stem_TA	Enterocyte_base	Efnb3--Ephb2	Efnb3	Ephb2	0.0127077	0	0.0300967	1.70641	0.0297384	0.127309	0	4.93942	2.3053	0.956288	1	0.0700084	0.00921579	0.0708402	0.844609	0.833369	0.6055	0.96206	0.789565	0.298384	1.001	0.281951	0.519948	0.874408
cSI-I	Stem_TA	Goblet	Calr--Scarf1	Calr	Scarf1	0.41615	1	2.2462	2.49062	0.723404	0.0479366	0	0.071319	-0.0752566	0.0605828	0.375	0.232044	-0.0032744	-2.31639	0.932436	0.999019	0.540348	0.485949	0.852755	1.001	0.606828	0.152308	0.336641	0.874403
cSI-I	Stem_TA	Smooth muscle cell	Lamc3--Itga6	Lamc3	Itga6	0.007268	0.111111	0.00505051	2.5	0.00505051	0.0437284	0	5.63267	2.04545	0.967791	1	0.0254982	0.00752315	-0.25267	0.843425	1.001	0.536894	0.91009	0.772207	0.0515051	1.001	0.264382	0.495107	0.874186
cSI-I	Stem_TA	Smooth muscle cell	Tnc--Itgav	Tnc	Itgav	-0.263186	0.888889	1.61111	2.44406	0.636364	-0.0745862	0	0.319018	-0.548086	0.245399	0.615385	-0.168886	0.0113541	0.479534	0.784549	0.989185	0.439777	0.391383	0.696401	1.001	1.001	0.304146	0.55133	0.873784
cSI-I	Stem_TA	Enterocyte_base	Fgf9--Fgfr4	Fgf9	Fgfr4	-0.062633	0.555556	0.175206	1.18643	0.144034	-0.0523934	0	0.235429	2.15155	0.182515	0.6	-0.0575132	0.0143175	1.04592	0.828208	0.723533	0.457993	0.931311	0.739834	1.001	1.001	0.334905	0.594821	0.873298
cSI-I	Stem_TA	Smooth muscle cell	Lamb1--Itga6	Lamb1	Itga6	-0.194159	0.777778	0.227273	0.829059	0.151515	0.0437284	0	5.63267	2.04545	0.967791	1	-0.0752152	0.00501099	-0.732814	0.799576	0.648044	0.536894	0.91009	0.732931	1.001	1.001	0.238307	0.458238	0.873141
cSI-I	Stem_TA	Prog_Sec	Tfpi--Lrp1	Tfpi	Lrp1	-0.0414962	0.444444	0.300699	0.84982	0.244755	0.0473631	0	0.689417	-0.117768	0.425613	1	0.00293348	0.00756372	-0.244916	0.832809	0.652429	0.539878	0.477446	0.763407	1.001	1.001	0.264803	0.495702	0.872939
cSI-I	Stem_TA	Crypt	Efnb1--Ephb3	Efnb1	Ephb3	0.0926815	0.888889	0.610727	1.45048	0.416955	-0.0463802	0	0.328988	0.802968	0.233896	0.511905	0.0231506	0.00974149	0.171317	0.862019	0.779308	0.462929	0.661594	0.771291	1.001	1.001	0.287408	0.527663	0.872712
cSI-I	Stem_TA	B_cell	Trf--Tfrc	Trf	Tfrc	0.0134637	0.222222	0.0348837	2.5	0.0174419	-0.0583184	0	1.2316	2.19051	0.630368	0.888889	-0.0224273	0.00632761	-0.481172	0.844774	1.001	0.45313	0.939101	0.753517	0.175419	1.001	0.251973	0.477561	0.872071
cSI-I	Stem_TA	Smooth muscle cell	Sema3e--Plxnd1	Sema3e	Plxnd1	0.150356	0.888889	0.313131	2.5	0.131313	0.00653866	0	0.00766871	-0.170634	0.00690184	1	0.0784473	0.00996506	0.214048	0.874574	1.001	0.506367	0.466873	0.792856	1.001	0.0700184	0.289728	0.530944	0.871955
cSI-I	Stem_TA	Prog_Sec	Fgf14--Fgfr3	Fgf14	Fgfr3	0.0944029	0.666667	0.258741	2.5	0.0559441	0.0537456	0	0.172546	-0.0503429	0.144939	0.5	0.0740743	0.012318	0.663767	0.862394	1.001	0.545117	0.490931	0.791151	0.560441	1.001	0.314151	0.565477	0.871576
cSI-I	Stem_TA	Crypt	Efnb2--Ephb2	Efnb2	Ephb2	-0.277483	0.777778	1.20242	0.753227	0.540657	0.127309	0	4.93942	2.3053	0.956288	1	-0.075087	0.00785787	-0.188696	0.781436	0.632026	0.6055	0.96206	0.732981	1.001	1.001	0.267856	0.500019	0.871419
cSI-I	Stem_TA	Prog_Sec	Dusp18--Itga6	Dusp18	Itga6	-0.0465847	0.222222	0.0699301	1.19788	0.0629371	0.0437284	0	5.63267	2.04545	0.967791	1	-0.00142816	0.00702475	-0.347929	0.831702	0.725951	0.536894	0.91009	0.761706	0.630371	1.001	0.259209	0.487792	0.871089
cSI-I	Stem_TA	B_cell	Btla--Tnfrsf14	Btla	Tnfrsf14	-0.222903	0.888889	2.0407	2.5	0.645349	-0.0030415	0	0.023773	2.00869	0.0230061	1	-0.112972	0.0113278	0.474505	0.793318	1.001	0.498503	0.902738	0.718206	1.001	0.231061	0.303873	0.550944	0.871018
cSI-I	Stem_TA	Prog_Sec	L1cam--L1cam	L1cam	L1cam	-0.0793412	0.777778	0.370629	0.929104	0.307692	0.112134	0	0.579755	1.94883	0.393405	0.714286	0.0163963	0.00997848	0.216613	0.824571	0.669177	0.593044	0.890765	0.768657	1.001	1.001	0.289867	0.531141	0.870878
cSI-I	Stem_TA	Goblet	Arf1--Pld2	Arf1	Pld2	0.292343	0.888889	2.53495	2.5	0.826748	-0.0280329	0	0.0682515	-0.797658	0.0605828	0.444444	0.132155	0.00492775	-0.748724	0.905484	1.001	0.47799	0.341468	0.813801	1.001	0.606828	0.237443	0.457016	0.870703
cSI-I	Stem_TA	Enterocyte_tip	Efnb1--Epha4	Efnb1	Epha4	-0.0256983	0.555556	0.483836	0.823338	0.34806	0.0830828	0	0.71089	2.5	0.394939	0.657143	0.0286922	0.00974149	0.171317	0.836248	0.646835	0.569198	1.001	0.773452	1.001	1.001	0.287408	0.527663	0.870568
cSI-I	Stem_TA	Crypt	Adcyap1--Vipr1	Adcyap1	Vipr1	0.00124747	0	0.000865052	2.5	0.000865052	0.246945	1	2.33972	1.93116	0.842025	0.964286	0.124096	0.00519065	-0.698477	0.842114	1.001	0.703702	0.887232	0.810658	0.00965052	1.001	0.240172	0.460875	0.870321
cSI-I	Stem_TA	Smooth muscle cell	Nrg2--Erbb3	Nrg2	Erbb3	-0.0184509	0.555556	0.0606061	2.07013	0.0505051	-0.0494674	0	1.08896	-0.128192	0.602761	0.875	-0.0339591	0.0134462	0.879392	0.837826	0.910198	0.460395	0.475362	0.74902	0.506051	1.001	0.325861	0.582034	0.870124
cSI-I	Stem_TA	Enterocyte_tip	Nectin2--Nectin3	Nectin2	Nectin3	-0.0877869	0.444444	0.889009	0.778295	0.47306	-0.249512	1	3.44325	1.39228	0.891871	1	-0.168649	0.00869784	-0.0281531	0.822732	0.637321	0.296191	0.779455	0.696493	1.001	1.001	0.276575	0.512347	0.870039
cSI-I	Stem_TA	Goblet	Dusp18--Cd151	Dusp18	Cd151	0.0135913	0.777778	0.115502	2.5	0.103343	0.0344811	0	0.121933	0.0238629	0.109663	0.2	0.0240362	0.00702475	-0.347929	0.844802	1.001	0.529303	0.505773	0.771637	1.001	1.001	0.259209	0.487792	0.869445
cSI-I	Stem_TA	Enterocyte_base	Fgf23--Fgfr4	Fgf23	Fgfr4	0.000625043	0	0.000716589	2.5	0.000716589	-0.0523934	0	0.235429	2.15155	0.182515	0.6	-0.0258842	0.0361913	5.22662	0.841979	1.001	0.457993	0.931311	0.752169	0.00816589	1.001	0.561946	0.915843	0.869296
cSI-I	Stem_TA	Paneth_cell	Egf--Egfr	Egf	Egfr	-0.173906	0.777778	0.428152	1.5491	0.284457	0.0965011	0	1.29141	0.498551	0.589724	0.794643	-0.0387024	0.00223303	-1.26376	0.803985	0.800141	0.580212	0.60071	0.74717	1.001	1.001	0.209473	0.417469	0.868731
cSI-I	Stem_TA	Smooth muscle cell	Fgf2--Fgfr4	Fgf2	Fgfr4	-0.151353	0.888889	0.176768	1.96605	0.161616	-0.0523934	0	0.235429	2.15155	0.182515	0.466667	-0.101873	0.00352385	-1.01705	0.808894	0.888212	0.457993	0.931311	0.722535	1.001	1.001	0.222871	0.436413	0.868386
cSI-I	Stem_TA	Prog_Sec	Nucb2--Erap1	Nucb2	Erap1	-0.210813	0.666667	0.230769	0.874145	0.188811	-0.0814892	0	0.552914	1.6992	0.394939	1	-0.146151	0.00673953	-0.402442	0.79595	0.657567	0.43411	0.840841	0.705267	1.001	1.001	0.256248	0.483606	0.868164
cSI-I	Stem_TA	Enterocyte_mid	Ptdss1--Jmjd6	Ptdss1	Jmjd6	-0.0328978	0.555556	0.525129	1.10913	0.375092	0.0669646	0	0.217025	1.79536	0.187883	0.666667	0.0170334	0.00461816	-0.807895	0.834681	0.707203	0.555967	0.860073	0.768906	1.001	1.001	0.23423	0.452473	0.868081
cSI-I	Stem_TA	Paneth_cell	Wnt3--Fzd8	Wnt3	Fzd8	0.2246	0.888889	1.42522	2.5	0.686217	0.0076395	0	0.0345092	0.727967	0.0314417	0.5	0.11612	0.0124487	0.688748	0.890737	1.001	0.507271	0.646593	0.807547	1.001	0.315417	0.315508	0.567395	0.868036
cSI-I	Stem_TA	Enterocyte_mid	Gdf9--Tgfbr1	Gdf9	Tgfbr1	0.0097759	0.444444	0.0598186	2.49677	0.0566315	-0.0917281	0	0.633436	0.288648	0.382669	0.571429	-0.0409761	0.0121816	0.637681	0.843971	1.00032	0.425706	0.55873	0.746283	0.567315	1.001	0.312734	0.563474	0.867994
cSI-I	Stem_TA	Enterocyte_mid	Efnb3--Ephb4	Efnb3	Ephb4	0.013475	0	0.0306448	1.76331	0.0289287	0.0855586	0	1.04294	2.27772	0.594325	0.925824	0.0495168	0.00921579	0.0708402	0.844776	0.845387	0.57123	0.956544	0.781574	0.290287	1.001	0.281951	0.519948	0.867967
cSI-I	Stem_TA	Prog_Sec	Tgfb2--Tgfbr1	Tgfb2	Tgfbr1	-0.19132	0.444444	0.0839161	0.803013	0.0629371	-0.0917281	0	0.633436	0.288648	0.382669	1	-0.141524	0.0419937	6.33563	0.800194	0.642542	0.425706	0.55873	0.707072	0.630371	1.001	0.622173	1.001	0.867553
cSI-I	Stem_TA	Enterocyte_mid	Ihh--Ptch1	Ihh	Ptch1	-0.113798	0.444444	0.197597	0.428169	0.165972	0.0383705	0	0.768405	1.84112	0.444018	1	-0.0377136	0.00749892	-0.257301	0.81707	0.563363	0.532496	0.869223	0.747556	1.001	1.001	0.264131	0.494751	0.867474
cSI-I	Stem_TA	Goblet	Efnb2--Ephb3	Efnb2	Ephb3	-0.0202947	0.777778	1.63222	1.53967	0.607903	-0.0463802	0	0.328988	0.802968	0.233896	0.560714	-0.0333375	0.00785787	-0.188696	0.837425	0.798147	0.462929	0.661594	0.749262	1.001	1.001	0.267856	0.500019	0.867368
cSI-I	Stem_TA	Goblet	Calm1--Kcnh1	Calm1	Kcnh1	0.467659	1	7.61094	2.5	0.887538	0.0252111	0	0.0260736	0.541519	0.0168712	0.422794	0.246435	0.00947384	0.120162	0.94365	1.001	0.521694	0.609304	0.858368	1.001	0.169712	0.284629	0.523735	0.866916
cSI-I	Stem_TA	Crypt	Cdh1--Cdh1	Cdh1	Cdh1	-0.136395	0.777778	5.20415	0.777643	0.963668	0.147307	0	4.78221	0.575261	0.951687	0.954545	0.00545584	0.00716585	-0.32096	0.81215	0.637183	0.621915	0.616052	0.764391	1.001	1.001	0.260674	0.489863	0.866709
cSI-I	Stem_TA	Enterocyte_base	Efnb3--Ephb4	Efnb3	Ephb4	0.0127077	0	0.0300967	1.70641	0.0297384	0.0855586	0	1.04294	2.27772	0.594325	0.925824	0.0491331	0.00921579	0.0708402	0.844609	0.833369	0.57123	0.956544	0.781424	0.298384	1.001	0.281951	0.519948	0.866569
cSI-I	Stem_TA	Prog_Sec	Ctf1--Il6st	Ctf1	Il6st	0.0133288	0.333333	0.027972	2.5	0.027972	0.0194626	0	0.170245	-0.294842	0.139571	1	0.0163957	0.00181762	-1.34316	0.844744	1.001	0.516976	0.442032	0.768657	0.28072	1.001	0.205161	0.411372	0.866527
cSI-I	Stem_TA	Paneth_cell	F2--F2rl1	F2	F2rl1	0.0328211	0.444444	0.0293255	2.5	0.0293255	0.0590064	0	0.249233	-0.0301862	0.209356	0.845238	0.0459138	0.00681406	-0.388197	0.848988	1.001	0.549435	0.494963	0.780169	0.294255	1.001	0.257022	0.4847	0.866194
cSI-I	Stem_TA	Prog_Sec	Efna4--Epha4	Efna4	Epha4	0.00699386	0.555556	0.0979021	0.80039	0.0769231	0.0830828	0	0.71089	2.5	0.394939	0.825758	0.0450383	0.00850916	-0.0642153	0.843365	0.641988	0.569198	1.001	0.779827	0.770231	1.001	0.274617	0.509578	0.866039
cSI-I	Stem_TA	Smooth muscle cell	Reln--Itgb1	Reln	Itgb1	0.103295	0	0.0858586	2.5	0.00505051	-0.0166135	0	1.20475	0.0914406	0.631135	1	0.0433409	0.00866366	-0.0346866	0.86433	1.001	0.487363	0.519288	0.779165	0.0515051	1.001	0.27622	0.511845	0.865944
cSI-I	Stem_TA	Goblet	Nectin2--Nectin3	Nectin2	Nectin3	-0.107617	0.444444	0.863222	0.707157	0.510638	-0.249512	1	3.44325	1.39228	0.891871	1	-0.178564	0.00869784	-0.0281531	0.818415	0.622294	0.296191	0.779455	0.692627	1.001	1.001	0.276575	0.512347	0.865736
cSI-I	Stem_TA	Paneth_cell	Psen1--Ncstn	Psen1	Ncstn	-0.0223282	0.333333	1.68915	1.14111	0.721408	-0.0389256	0	0.597393	0.793769	0.41411	0.708333	-0.0306269	0.00790385	-0.179908	0.836982	0.713959	0.469048	0.659754	0.750319	1.001	1.001	0.268334	0.500694	0.865688
cSI-I	Stem_TA	Prog_Sec	Serpine2--Lrp1	Serpine2	Lrp1	0.0195741	0.222222	0.020979	2.5	0.013986	0.0473631	0	0.689417	-0.117768	0.425613	1	0.0334686	0.00787161	-0.18607	0.846104	1.001	0.539878	0.477446	0.775315	0.14086	1.001	0.267999	0.500221	0.865272
cSI-I	Stem_TA	Crypt	Bmp3--Bmpr2	Bmp3	Bmpr2	-0.126098	0.777778	1.16696	1.6747	0.538927	-0.0534005	0	0.890337	0.438443	0.494632	0.666667	-0.0897492	0.00526186	-0.684867	0.814392	0.826671	0.457167	0.588689	0.727263	1.001	1.001	0.240911	0.46192	0.864901
cSI-I	Stem_TA	Enterocyte_tip	Adm--Calcrl	Adm	Calcrl	0.0121111	0.333333	0.0366379	2.5	0.0334052	-0.0941236	0	0.196319	-0.249547	0.127301	0.839744	-0.0410062	0.0105246	0.320994	0.844479	1.001	0.42374	0.451091	0.746271	0.335052	1.001	0.295536	0.539156	0.86473
cSI-I	Stem_TA	B_cell	Clcf1--Il6st	Clcf1	Il6st	-0.0830407	0.666667	0.0872093	1.2342	0.0813953	0.0194626	0	0.170245	-0.294842	0.139571	1	-0.0317891	0.00737891	-0.280238	0.823765	0.733623	0.516976	0.442032	0.749866	0.814953	1.001	0.262885	0.49299	0.864543
cSI-I	Stem_TA	Goblet	Pdgfa--Pdgfrb	Pdgfa	Pdgfrb	0.0673882	0.666667	0.778116	1.06044	0.483283	0.09023	1	0.104294	1.11323	0.0858896	0.666667	0.0788091	0.00896766	0.0234164	0.856513	0.696919	0.575064	0.723645	0.792997	1.001	0.859896	0.279376	0.516307	0.864135
cSI-I	Stem_TA	Crypt	Fgf12--Fgfr2	Fgf12	Fgfr2	0.0178658	0.555556	0.112457	1.52736	0.0562284	-0.0349503	0	2.78681	-0.104648	0.799847	1	-0.00854222	0.00832848	-0.0987487	0.845732	0.795547	0.472311	0.48007	0.758932	0.563284	1.001	0.272741	0.506926	0.86393
cSI-I	Stem_TA	Smooth muscle cell	Lamc3--Dag1	Lamc3	Dag1	0.007268	0.111111	0.00505051	2.5	0.00505051	-0.0132476	0	1.59433	1.84448	0.681748	0.919872	-0.00298978	0.00752315	-0.25267	0.843425	1.001	0.490126	0.869897	0.761097	0.0515051	1.001	0.264382	0.495107	0.863885
cSI-I	Stem_TA	Goblet	Lamc2--Itga6	Lamc2	Itga6	-0.183982	0.333333	0.300912	0.514432	0.246201	0.0437284	0	5.63267	2.04545	0.967791	1	-0.0701268	0.0055377	-0.632146	0.801791	0.581585	0.536894	0.91009	0.734915	1.001	1.001	0.243774	0.465968	0.863632
cSI-I	Stem_TA	Enterocyte_mid	Efnb3--Epha4	Efnb3	Epha4	0.013475	0	0.0306448	1.76331	0.0289287	0.0830828	0	0.71089	2.5	0.394939	0.851648	0.0482789	0.00921579	0.0708402	0.844776	0.845387	0.569198	1.001	0.781091	0.290287	1.001	0.281951	0.519948	0.863553
cSI-I	Stem_TA	Smooth muscle cell	Dkk1--Lrp6	Dkk1	Lrp6	0.000143566	0.111111	0.00505051	2.5	0.00505051	-0.123379	0	1.73696	0.630425	0.752301	1	-0.0616177	0.0135881	0.90652	0.841874	1.001	0.399726	0.627085	0.738233	0.0515051	1.001	0.327334	0.584117	0.86345
cSI-I	Stem_TA	Crypt	Bmp3--Acvr2a	Bmp3	Acvr2a	-0.126098	0.777778	1.16696	1.6747	0.538927	-0.381007	1	0.994632	-0.0676162	0.549847	0.833333	-0.253552	0.00526186	-0.684867	0.814392	0.826671	0.188255	0.487477	0.663383	1.001	1.001	0.240911	0.46192	0.863368
cSI-I	Stem_TA	Enterocyte_base	Nectin3--Nectin1	Nectin3	Nectin1	-0.144812	0.777778	2.62343	0.779954	0.860623	0.115627	0	0.371166	-0.00389398	0.264571	1	-0.0145926	0.00668425	-0.413008	0.810318	0.637671	0.595911	0.500221	0.756572	1.001	1.001	0.255675	0.482795	0.863316
cSI-I	Stem_TA	Smooth muscle cell	Fgf1--Fgfr2	Fgf1	Fgfr2	-0.212646	0.444444	0.136364	0.968523	0.10101	-0.0349503	0	2.78681	-0.104648	0.799847	1	-0.123798	0.011167	0.44377	0.795551	0.677503	0.472311	0.48007	0.713984	1.001	1.001	0.302204	0.548584	0.863295
cSI-I	Stem_TA	Prog_Sec	Psap--Lrp1	Psap	Lrp1	0.00699928	0.666667	1.18881	0.942116	0.643357	0.0473631	0	0.689417	-0.117768	0.425613	0.8	0.0271812	0.00699666	-0.353297	0.843367	0.671925	0.539878	0.477446	0.772863	1.001	1.001	0.258917	0.48738	0.863227
cSI-I	Stem_TA	Goblet	Calm1--Pde1b	Calm1	Pde1b	0.467659	1	7.61094	2.5	0.887538	0.00249194	0	0.0214724	-0.22351	0.0207055	0.424632	0.235076	0.00947384	0.120162	0.94365	1.001	0.503045	0.456298	0.853938	1.001	0.208055	0.284629	0.523735	0.863112
cSI-I	Stem_TA	Smooth muscle cell	C3--Lrp1	C3	Lrp1	0.0080963	0.222222	0.0454545	2.5	0.0151515	0.0473631	0	0.689417	-0.117768	0.425613	0.938889	0.0277297	0.0100599	0.232168	0.843605	1.001	0.539878	0.477446	0.773077	0.152515	1.001	0.290712	0.532336	0.862786
cSI-I	Stem_TA	Smooth muscle cell	Psap--Lrp1	Psap	Lrp1	0.00238265	0.666667	1.18182	0.928086	0.641414	0.0473631	0	0.689417	-0.117768	0.425613	0.8	0.0248729	0.00699666	-0.353297	0.842362	0.668962	0.539878	0.477446	0.771963	1.001	1.001	0.258917	0.48738	0.862314
cSI-I	Stem_TA	Enterocyte_base	Efnb3--Epha4	Efnb3	Epha4	0.0127077	0	0.0300967	1.70641	0.0297384	0.0830828	0	0.71089	2.5	0.394939	0.851648	0.0478952	0.00921579	0.0708402	0.844609	0.833369	0.569198	1.001	0.780941	0.298384	1.001	0.281951	0.519948	0.862155
cSI-I	Stem_TA	Goblet	Lrrc4b--Ptprf	Lrrc4b	Ptprf	0.00315357	0	0.00303951	2.5	0.00303951	0.0641123	0	1.71012	0.802049	0.779141	1	0.0336329	0.00674779	-0.400863	0.842529	1.001	0.553626	0.66141	0.775379	0.0313951	1.001	0.256334	0.483728	0.861524
cSI-I	Stem_TA	Paneth_cell	Adam9--Itga6	Adam9	Itga6	-0.221623	0.333333	0.222874	0.59902	0.190616	0.0437284	0	5.63267	2.04545	0.967791	1	-0.0889475	0.00408414	-0.909962	0.793597	0.599452	0.536894	0.91009	0.727575	1.001	1.001	0.228687	0.444636	0.861418
cSI-I	Stem_TA	Crypt	Fgf12--Fgfr4	Fgf12	Fgfr4	0.0178658	0.555556	0.112457	1.52736	0.0562284	-0.0523934	0	0.235429	2.15155	0.182515	0.75	-0.0172638	0.00832848	-0.0987487	0.845732	0.795547	0.457993	0.931311	0.755531	0.563284	1.001	0.272741	0.506926	0.861301
cSI-I	Stem_TA	Enterocyte_mid	Adam2--Itgb1	Adam2	Itgb1	0.0879917	0.888889	0.214023	1.34462	0.136063	-0.0166135	0	1.20475	0.0914406	0.631135	0.5	0.0356891	0.00851058	-0.0639442	0.860998	0.756946	0.487363	0.519288	0.776181	1.001	1.001	0.274631	0.509598	0.861151
cSI-I	Stem_TA	B_cell	Fgf13--Fgfr3	Fgf13	Fgfr3	-0.234703	0.777778	0.273256	1.85564	0.110465	0.0537456	0	0.172546	-0.0503429	0.144939	0.6	-0.0904787	0.009654	0.154595	0.790749	0.864891	0.545117	0.490931	0.726978	1.001	1.001	0.286499	0.526379	0.860828
cSI-I	Stem_TA	Paneth_cell	Nectin1--Nectin1	Nectin1	Nectin1	-0.24145	0.666667	0.879765	1.17612	0.542522	0.115627	0	0.371166	-0.00389398	0.264571	0.8	-0.0629119	0.0138758	0.961508	0.789281	0.721354	0.595911	0.500221	0.737729	1.001	1.001	0.33032	0.588339	0.860626
cSI-I	Stem_TA	Crypt	Il11--Il6st	Il11	Il6st	0.0173506	0.222222	0.032872	1.96457	0.0302768	0.0194626	0	0.170245	-0.294842	0.139571	1	0.0184066	0.0105123	0.318641	0.84562	0.8879	0.516976	0.442032	0.769441	0.303768	1.001	0.295408	0.538976	0.860596
cSI-I	Stem_TA	Smooth muscle cell	Hgf--Met	Hgf	Met	-0.345704	0.888889	0.277778	1.3986	0.166667	0.0121393	0	0.743865	0.687049	0.449387	0.857143	-0.166782	0.00924534	0.0764882	0.766585	0.768349	0.510964	0.63841	0.697221	1.001	1.001	0.282258	0.520382	0.86032
cSI-I	Stem_TA	Smooth muscle cell	Efna5--Epha2	Efna5	Epha2	0.282361	0.888889	2.35354	2.5	0.676768	0.0316004	0	0.0391104	-0.702528	0.0368098	0.447619	0.156981	0.0106289	0.34092	0.903311	1.001	0.526939	0.360494	0.823482	1.001	0.369098	0.296618	0.540687	0.860056
cSI-I	Stem_TA	Smooth muscle cell	Rarres2--Gpr1	Rarres2	Gpr1	-0.0821764	0.888889	0.136364	2.2389	0.121212	0.00110594	0	0.000766871	2.5	0.000766871	1	-0.0405353	0.0110773	0.426634	0.823954	0.945847	0.501908	1.001	0.746455	1.001	0.00866871	0.301273	0.547268	0.859988
cSI-I	Stem_TA	Crypt	Nectin3--Nectin1	Nectin3	Nectin1	-0.166916	0.777778	2.56834	0.738805	0.83045	0.115627	0	0.371166	-0.00389398	0.264571	1	-0.0256447	0.00668425	-0.413008	0.805506	0.628979	0.595911	0.500221	0.752262	1.001	1.001	0.255675	0.482795	0.859863
cSI-I	Stem_TA	B_cell	Icosl--Cd28	Icosl	Cd28	0.114588	0.888889	0.395349	2.5	0.30814	-0.00227172	0	0.00153374	-0.303598	0.000766871	1	0.056158	0.00799512	-0.162464	0.866788	1.001	0.499135	0.44028	0.784164	1.001	0.00866871	0.269281	0.502033	0.859779
cSI-I	Stem_TA	Enterocyte_mid	Nectin3--Nectin1	Nectin3	Nectin1	-0.168628	0.777778	2.56411	0.735645	0.856337	0.115627	0	0.371166	-0.00389398	0.264571	1	-0.0265004	0.00668425	-0.413008	0.805134	0.628312	0.595911	0.500221	0.751928	1.001	1.001	0.255675	0.482795	0.859596
cSI-I	Stem_TA	Enterocyte_mid	Efnb1--Ephb4	Efnb1	Ephb4	-0.100437	0.444444	0.408924	0.453091	0.307183	0.0855586	0	1.04294	2.27772	0.594325	0.780952	-0.00743905	0.00974149	0.171317	0.819978	0.568627	0.57123	0.956544	0.759362	1.001	1.001	0.287408	0.527663	0.859304
cSI-I	Stem_TA	Enterocyte_base	Bmp3--Bmpr1a	Bmp3	Bmpr1a	-0.295748	1	0.92655	1.18681	0.438911	-0.061553	0	1.61426	0.361548	0.746933	1	-0.17865	0.00526186	-0.684867	0.77746	0.723611	0.450475	0.57331	0.692593	1.001	1.001	0.240911	0.46192	0.859195
cSI-I	Stem_TA	Prog_Sec	Gdf6--Bmpr1a	Gdf6	Bmpr1a	0.0100537	0.111111	0.00699301	2.5	0.00699301	-0.061553	0	1.61426	0.361548	0.746933	1	-0.0257497	0.00812036	-0.138526	0.844031	1.001	0.450475	0.57331	0.752221	0.0709301	1.001	0.270581	0.503872	0.859154
cSI-I	Stem_TA	Enterocyte_base	Efnb1--Ephb3	Efnb1	Ephb3	0.0445396	0.888889	0.557865	1.18921	0.390183	-0.0463802	0	0.328988	0.802968	0.233896	0.511905	-0.000920303	0.00974149	0.171317	0.851539	0.72412	0.462929	0.661594	0.761904	1.001	1.001	0.287408	0.527663	0.859147
cSI-I	Stem_TA	Enterocyte_mid	Lif--Il6st	Lif	Il6st	-0.00111612	0.333333	0.0578573	1.46127	0.0539348	0.0194626	0	0.170245	-0.294842	0.139571	1	0.00917322	0.00840075	-0.0849354	0.8416	0.781587	0.516976	0.442032	0.76584	0.540348	1.001	0.273491	0.507987	0.858334
cSI-I	Stem_TA	Smooth muscle cell	Serpine1--Lrp1	Serpine1	Lrp1	0.00028571	0.222222	0.010101	2.5	0.010101	0.0473631	0	0.689417	-0.117768	0.425613	1	0.0238244	0.00625111	-0.495792	0.841905	1.001	0.539878	0.477446	0.771554	0.10201	1.001	0.251179	0.476438	0.858303
cSI-I	Stem_TA	Smooth muscle cell	Tnfsf12--Tnfrsf12a	Tnfsf12	Tnfrsf12a	0.0488463	0.777778	0.10101	2.5	0.0959596	0.0122071	0	0.0283742	-0.010661	0.0268405	0.75	0.0305267	0.0111768	0.445653	0.852476	1.001	0.51102	0.498868	0.774168	0.960596	0.269405	0.302306	0.548729	0.858171
cSI-I	Stem_TA	Smooth muscle cell	Pdgfa--Pdgfrb	Pdgfa	Pdgfrb	0.0423108	0.666667	0.747475	0.949682	0.474747	0.09023	1	0.104294	1.11323	0.0858896	0.666667	0.0662704	0.00896766	0.0234164	0.851054	0.673523	0.575064	0.723645	0.788107	1.001	0.859896	0.279376	0.516307	0.857962
cSI-I	Stem_TA	Crypt	Jag1--Notch1	Jag1	Notch1	-0.0415863	0.444444	0.15917	1.01413	0.136678	-0.0350317	0	0.315184	2.5	0.243098	0.666667	-0.038309	-0.00235476	-2.14062	0.83279	0.687138	0.472245	1.001	0.747323	1.001	1.001	0.161853	0.350138	0.857804
cSI-I	Stem_TA	Prog_Sec	Efnb1--Ephb2	Efnb1	Ephb2	-0.185046	0.333333	0.328671	0.056452	0.265734	0.127309	0	4.93942	2.3053	0.956288	1	-0.0288684	0.00974149	0.171317	0.801559	0.484845	0.6055	0.96206	0.751005	1.001	1.001	0.287408	0.527663	0.857577
cSI-I	Stem_TA	Prog_Sec	Efna2--Epha4	Efna2	Epha4	0.00868461	0.333333	0.020979	1.93231	0.020979	0.0830828	0	0.71089	2.5	0.394939	0.825758	0.0458837	0.00698509	-0.355508	0.843733	0.881087	0.569198	1.001	0.780157	0.21079	1.001	0.258797	0.48721	0.857558
cSI-I	Stem_TA	Crypt	Jag1--Notch2	Jag1	Notch2	-0.0415863	0.444444	0.15917	1.01413	0.136678	0.00406711	0	0.540644	0.623298	0.371933	0.833333	-0.0187596	-0.00235476	-2.14062	0.83279	0.687138	0.504338	0.62566	0.754947	1.001	1.001	0.161853	0.350138	0.857391
cSI-I	Stem_TA	Paneth_cell	Nfasc--Cntn1	Nfasc	Cntn1	0.714875	1	0.765396	2.5	0.428152	0	0	0	-0.316167	0	0.333333	0.357438	0.00746247	-0.264268	0.997467	1.001	0.501	0.437767	0.901657	1.001	0.001	0.263752	0.494216	0.857356
cSI-I	Stem_TA	Enterocyte_tip	Ereg--Egfr	Ereg	Egfr	-0.315366	0.888889	0.591595	0.975172	0.311422	0.0965011	0	1.29141	0.498551	0.589724	0.875	-0.109432	0.0144487	1.07099	0.77319	0.678908	0.580212	0.60071	0.719587	1.001	1.001	0.336266	0.596746	0.857331
cSI-I	Stem_TA	Enterocyte_base	Calm1--Mylk	Calm1	Mylk	-0.1239	0.888889	4.71444	1.13666	0.915801	0.140843	1	0.398773	-0.364669	0.26227	0.727941	0.00847124	0.00947384	0.120162	0.814871	0.71302	0.616609	0.428066	0.765567	1.001	1.001	0.284629	0.523735	0.856367
cSI-I	Stem_TA	Crypt	Gas6--Mertk	Gas6	Mertk	-0.0794661	0.555556	1.01211	0.490227	0.5891	-0.0246952	0	1.26994	-0.324028	0.578988	1	-0.0520807	0.0105393	0.323794	0.824544	0.576472	0.480729	0.436194	0.741953	1.001	1.001	0.295688	0.539372	0.856291
cSI-I	Stem_TA	Smooth muscle cell	Fgf2--Sdc2	Fgf2	Sdc2	-0.151353	0.888889	0.176768	1.96605	0.161616	-0.170798	1	0.434816	0.510474	0.266104	0.533333	-0.161076	0.00352385	-1.01705	0.808894	0.888212	0.360802	0.603095	0.699447	1.001	1.001	0.222871	0.436413	0.856216
cSI-I	Stem_TA	Smooth muscle cell	Prnd--Rpsa	Prnd	Rpsa	0.000143566	0.111111	0.00505051	2.5	0.00505051	-0.310026	1	5.06979	1.51605	0.931748	1	-0.154941	0.00634305	-0.47822	0.841874	1.001	0.246518	0.804209	0.701839	0.0515051	1.001	0.252133	0.477788	0.855586
cSI-I	Stem_TA	B_cell	Lta--Tnfrsf1a	Lta	Tnfrsf1a	0.00741421	0.666667	0.0523256	2.5	0.0465116	-0.0402188	0	0.131902	-0.899469	0.125767	0.6	-0.0164023	0.0135362	0.896596	0.843457	1.001	0.467987	0.321106	0.755867	0.466116	1.001	0.326795	0.583355	0.855359
cSI-I	Stem_TA	B_cell	Osm--Il6st	Osm	Il6st	0.00836347	0.111111	0.00581395	2.5	0.00581395	0.0194626	0	0.170245	-0.294842	0.139571	1	0.013913	0.00808235	-0.145792	0.843664	1.001	0.516976	0.442032	0.767689	0.0591395	1.001	0.270186	0.503314	0.855273
cSI-I	Stem_TA	Enterocyte_tip	Ihh--Ptch1	Ihh	Ptch1	-0.147113	0.444444	0.170259	0.158582	0.147629	0.0383705	0	0.768405	1.84112	0.444018	1	-0.0543714	0.00749892	-0.257301	0.809817	0.506418	0.532496	0.869223	0.741059	1.001	1.001	0.264131	0.494751	0.854961
cSI-I	Stem_TA	Enterocyte_base	F11r--F11r	F11r	F11r	-0.283182	0.888889	2.63382	0.884916	0.870656	0.15681	1	1.16488	-0.419548	0.607362	1	-0.0631861	0.00847569	-0.0706136	0.780196	0.659843	0.629716	0.41709	0.737622	1.001	1.001	0.274269	0.509086	0.854596
cSI-I	Stem_TA	Paneth_cell	Il17f--Il17rc	Il17f	Il17rc	0.00258049	0	0.00293255	2.5	0.00293255	0.146246	1	0.344325	-0.279832	0.271472	1	0.0744133	0.00602916	-0.538214	0.842405	1.001	0.621045	0.445034	0.791283	0.0303255	1.001	0.248875	0.473181	0.854297
cSI-I	Stem_TA	Enterocyte_mid	Fgf9--Fgfr3	Fgf9	Fgfr3	-0.0365854	0.555556	0.196617	1.46506	0.150282	0.0537456	0	0.172546	-0.0503429	0.144939	0.4	0.00858011	0.0143175	1.04592	0.833878	0.782388	0.545117	0.490931	0.765609	1.001	1.001	0.334905	0.594821	0.854084
cSI-I	Stem_TA	B_cell	Lta--Tnfrsf1b	Lta	Tnfrsf1b	0.00741421	0.666667	0.0523256	2.5	0.0465116	0.0405992	0	0.104294	1.86459	0.0874233	0.4	0.0240067	0.0135362	0.896596	0.843457	1.001	0.534325	0.873918	0.771625	0.466116	0.875233	0.326795	0.583355	0.854009
cSI-I	Stem_TA	Prog_Sec	Ihh--Ptch1	Ihh	Ptch1	-0.150108	0.333333	0.167832	0.134655	0.146853	0.0383705	0	0.768405	1.84112	0.444018	1	-0.0558686	0.00749892	-0.257301	0.809165	0.501364	0.532496	0.869223	0.740475	1.001	1.001	0.264131	0.494751	0.853847
cSI-I	Stem_TA	Crypt	Kitl--Kit	Kitl	Kit	-0.128903	0.666667	1.55796	1.32192	0.642734	-0.0266939	0	0.124233	-0.462156	0.0659509	1	-0.0777983	0.012454	0.689752	0.813781	0.752151	0.479089	0.408569	0.731923	1.001	0.660509	0.315562	0.567472	0.853835
cSI-I	Stem_TA	Smooth muscle cell	Podxl2--Sell	Podxl2	Sell	0.0416789	0.888889	0.141414	2.5	0.121212	0	0	0	-0.318279	0	1	0.0208395	0.00884451	-0.000121397	0.850916	1.001	0.501	0.437344	0.77039	1.001	0.001	0.278097	0.514499	0.853521
cSI-I	Stem_TA	Crypt	Efnb2--Ephb4	Efnb2	Ephb4	-0.277483	0.777778	1.20242	0.753227	0.540657	0.0855586	0	1.04294	2.27772	0.594325	0.804762	-0.0959623	0.00785787	-0.188696	0.781436	0.632026	0.57123	0.956544	0.72484	1.001	1.001	0.267856	0.500019	0.853492
cSI-I	Stem_TA	Crypt	Fgf9--Fgfr2	Fgf9	Fgfr2	-0.137317	0.555556	0.115917	0.414878	0.0986159	-0.0349503	0	2.78681	-0.104648	0.799847	1	-0.0861336	0.0143175	1.04592	0.81195	0.560556	0.472311	0.48007	0.728673	0.987159	1.001	0.334905	0.594821	0.853336
cSI-I	Stem_TA	Smooth muscle cell	Csf2--Csf2ra	Csf2	Csf2ra	0.00522712	0	0.00505051	2.5	0.00505051	0.0673666	0	0.177147	1.03789	0.157975	0.714286	0.0362969	0.0162423	1.41381	0.842981	1.001	0.556297	0.708578	0.776418	0.0515051	1.001	0.354883	0.62307	0.853267
cSI-I	Stem_TA	Enterocyte_tip	Wnt4--Fzd6	Wnt4	Fzd6	-0.00935467	0.111111	0.0711207	2.06516	0.0592672	-0.0700636	0	0.184816	0.631837	0.144939	0.535714	-0.0397092	0.0114084	0.489908	0.839806	0.909147	0.443489	0.627367	0.746777	0.593672	1.001	0.304709	0.552127	0.852939
cSI-I	Stem_TA	B_cell	Nrg2--Erbb3	Nrg2	Erbb3	-0.0218099	0.333333	0.0581395	1.95951	0.0348837	-0.0494674	0	1.08896	-0.128192	0.602761	0.875	-0.0356386	0.0134462	0.879392	0.837095	0.886831	0.460395	0.475362	0.748365	0.349837	1.001	0.325861	0.582034	0.852907
cSI-I	Stem_TA	B_cell	Plau--Lrp1	Plau	Lrp1	0.00735768	0.111111	0.0232558	2.5	0.00581395	0.0473631	0	0.689417	-0.117768	0.425613	0.8	0.0273604	0.0178318	1.7176	0.843445	1.001	0.539878	0.477446	0.772933	0.0591395	1.001	0.371381	0.646397	0.852868
cSI-I	Stem_TA	Smooth muscle cell	Fgf1--Fgfr4	Fgf1	Fgfr4	-0.212646	0.444444	0.136364	0.968523	0.10101	-0.0523934	0	0.235429	2.15155	0.182515	0.651515	-0.13252	0.011167	0.44377	0.795551	0.677503	0.457993	0.931311	0.710583	1.001	1.001	0.302204	0.548584	0.852459
cSI-I	Stem_TA	Crypt	Hsp90b1--Lrp1	Hsp90b1	Lrp1	-0.00750149	0.777778	1.54844	1.11343	0.724913	0.0473631	0	0.689417	-0.117768	0.425613	0.6	0.0199308	0.00786118	-0.188064	0.84021	0.708112	0.539878	0.477446	0.770036	1.001	1.001	0.267891	0.500068	0.852334
cSI-I	Stem_TA	Prog_Sec	Dll3--Notch2	Dll3	Notch2	-0.0049086	0.222222	0.013986	2.25685	0.013986	0.00406711	0	0.540644	0.623298	0.371933	1	-0.000420749	0.00218449	-1.27304	0.840774	0.94964	0.504338	0.62566	0.762099	0.14086	1.001	0.208969	0.416756	0.852231
cSI-I	Stem_TA	B_cell	Pdcd1lg2--Pdcd1	Pdcd1lg2	Pdcd1	0.0381645	0.888889	0.104651	2.5	0.104651	0	0	0	-0.223607	0	1	0.0190822	0.00737083	-0.281782	0.850151	1.001	0.501	0.456279	0.769705	1.001	0.001	0.262801	0.492871	0.852189
cSI-I	Stem_TA	Crypt	Gh--Prlr	Gh	Prlr	0.00124747	0	0.000865052	2.5	0.000865052	-0.242067	1	1.94709	0.717663	0.72316	1	-0.12041	0.00985412	0.192844	0.842114	1.001	0.302302	0.644533	0.715306	0.00965052	1.001	0.288577	0.529316	0.852163
cSI-I	Stem_TA	Crypt	Ptdss1--Jmjd6	Ptdss1	Jmjd6	-0.0778178	0.555556	0.478374	0.772288	0.366782	0.0669646	0	0.217025	1.79536	0.187883	0.666667	-0.0054266	0.00461816	-0.807895	0.824902	0.636052	0.555967	0.860073	0.760147	1.001	1.001	0.23423	0.452473	0.852148
cSI-I	Stem_TA	B_cell	Pf4--Fgfr2	Pf4	Fgfr2	0.00316457	0.111111	0.00581395	2.5	0.00581395	-0.0349503	0	2.78681	-0.104648	0.799847	1	-0.0158928	0.00611971	-0.520907	0.842532	1.001	0.472311	0.48007	0.756065	0.0591395	1.001	0.249815	0.47451	0.852125
cSI-I	Stem_TA	Prog_Sec	Bmp7--Bmpr1a	Bmp7	Bmpr1a	-0.260354	0.888889	0.237762	0.800947	0.160839	-0.061553	0	1.61426	0.361548	0.746933	1	-0.160954	0.00795858	-0.169448	0.785165	0.642106	0.450475	0.57331	0.699494	1.001	1.001	0.268902	0.501497	0.852119
cSI-I	Stem_TA	Enterocyte_base	Guca2b--Gucy2c	Guca2b	Gucy2c	-0.287969	0.888889	1.45647	1.13274	0.614475	-0.248139	1	1.93558	0.337896	0.791411	1	-0.268054	0.00562831	-0.614827	0.779154	0.712192	0.297318	0.568579	0.657728	1.001	1.001	0.244714	0.467298	0.851867
cSI-I	Stem_TA	B_cell	H2-DMa--Cd4	H2-DMa	Cd4	0.0505015	0.777778	0.319767	2.5	0.238372	0	0	0	-0.351185	0	1	0.0252508	0.00701972	-0.348891	0.852837	1.001	0.501	0.430763	0.77211	1.001	0.001	0.259157	0.487718	0.851815
cSI-I	Stem_TA	Goblet	Gas6--Tyro3	Gas6	Tyro3	0.339414	0.888889	1.68997	1.54303	0.720365	-0.0074111	0	0.023773	0.978059	0.023773	0.666667	0.166001	0.0105393	0.323794	0.915731	0.798858	0.494917	0.696612	0.827	1.001	0.23873	0.295688	0.539372	0.851492
cSI-I	Stem_TA	Prog_Sec	Il1b--Il1rap	Il1b	Il1rap	0.00485476	0.111111	0.00699301	1.94608	0.00699301	-0.0616993	0	0.440184	1.76093	0.30138	1	-0.0284223	0.00832844	-0.0987563	0.8429	0.883994	0.450355	0.853185	0.751179	0.0709301	1.001	0.272741	0.506925	0.851093
cSI-I	Stem_TA	B_cell	Vcam1--Itgb1	Vcam1	Itgb1	0.0295834	0.222222	0.0465116	2.5	0.0174419	-0.0166135	0	1.20475	0.0914406	0.631135	0.833333	0.00648493	0.00485319	-0.762975	0.848283	1.001	0.487363	0.519288	0.764792	0.175419	1.001	0.236669	0.455922	0.851035
cSI-I	Stem_TA	B_cell	Pf4--Ldlr	Pf4	Ldlr	0.00316457	0.111111	0.00581395	2.5	0.00581395	-0.0281658	0	1.99693	0.338101	0.599693	0.938333	-0.0125006	0.00611971	-0.520907	0.842532	1.001	0.47788	0.56862	0.757388	0.0591395	1.001	0.249815	0.47451	0.850908
cSI-I	Stem_TA	Enterocyte_mid	Efnb1--Epha4	Efnb1	Epha4	-0.100437	0.444444	0.408924	0.453091	0.307183	0.0830828	0	0.71089	2.5	0.394939	0.657143	-0.00867695	0.00974149	0.171317	0.819978	0.568627	0.569198	1.001	0.758879	1.001	1.001	0.287408	0.527663	0.850754
cSI-I	Stem_TA	Smooth muscle cell	Igf1--Igf1r	Igf1	Igf1r	-0.0799586	0.555556	0.0959596	1.93701	0.0505051	-0.0510915	0	4.15644	0.972704	0.886503	0.916667	-0.0655251	-0.00430557	-2.51347	0.824436	0.882078	0.459062	0.695541	0.73671	0.506051	1.001	0.141605	0.321507	0.850739
cSI-I	Stem_TA	Enterocyte_tip	Fgf5--Fgfr2	Fgf5	Fgfr2	-9.03058e-05	0	0.00107759	2.21256	0.00107759	-0.0349503	0	2.78681	-0.104648	0.799847	1	-0.0175203	0.0159596	1.35978	0.841823	0.940284	0.472311	0.48007	0.755431	0.0117759	1.001	0.351949	0.618921	0.849798
cSI-I	Stem_TA	Crypt	Efnb2--Epha4	Efnb2	Epha4	-0.277483	0.777778	1.20242	0.753227	0.540657	0.0830828	0	0.71089	2.5	0.394939	0.730952	-0.0972002	0.00785787	-0.188696	0.781436	0.632026	0.569198	1.001	0.724357	1.001	1.001	0.267856	0.500019	0.849109
cSI-I	Stem_TA	Prog_Sec	Bmp6--Bmpr2	Bmp6	Bmpr2	0.0135876	0.777778	0.104895	1.29522	0.0769231	-0.0534005	0	0.890337	0.438443	0.494632	0.666667	-0.0199065	0.00858519	-0.049685	0.844801	0.746511	0.457167	0.588689	0.7545	0.770231	1.001	0.275406	0.510693	0.849045
cSI-I	Stem_TA	Smooth muscle cell	Itga9--Vcam1	Itga9	Vcam1	0.0129524	0.888889	3.10101	2.5	0.818182	-0.000389859	0	0.000766871	-0.340735	0.000766871	1	0.00628125	0.00648544	-0.451006	0.844663	1.001	0.50068	0.432853	0.764713	1.001	0.00866871	0.253611	0.479877	0.848469
cSI-I	Stem_TA	Smooth muscle cell	Il25--Il17ra	Il25	Il17ra	0.007268	0.111111	0.00505051	2.5	0.00505051	0.0373455	0	0.15184	-0.00638376	0.134969	1	0.0223067	0.000651769	-1.56598	0.843425	1.001	0.531655	0.499723	0.770962	0.0515051	1.001	0.19306	0.394262	0.848465
cSI-I	Stem_TA	Smooth muscle cell	Reln--Itga3	Reln	Itga3	0.103295	0	0.0858586	2.5	0.00505051	0.150199	0	0.543712	-0.215067	0.357362	0.75	0.126747	0.00866366	-0.0346866	0.86433	1.001	0.624289	0.457987	0.811692	0.0515051	1.001	0.27622	0.511845	0.848261
cSI-I	Stem_TA	Smooth muscle cell	Kitl--Kit	Kitl	Kit	-0.159056	0.666667	1.50505	1.23935	0.631313	-0.0266939	0	0.124233	-0.462156	0.0659509	1	-0.0928749	0.012454	0.689752	0.807217	0.73471	0.479089	0.408569	0.726044	1.001	0.660509	0.315562	0.567472	0.848193
cSI-I	Stem_TA	Smooth muscle cell	Fgf2--Fgfr3	Fgf2	Fgfr3	-0.151353	0.888889	0.176768	1.96605	0.161616	0.0537456	0	0.172546	-0.0503429	0.144939	0.4	-0.0488037	0.00352385	-1.01705	0.808894	0.888212	0.545117	0.490931	0.743231	1.001	1.001	0.222871	0.436413	0.848111
cSI-I	Stem_TA	Crypt	Tfpi--Lrp1	Tfpi	Lrp1	-0.129123	0.555556	0.224048	0.369456	0.17474	0.0473631	0	0.689417	-0.117768	0.425613	1	-0.0408799	0.00756372	-0.244916	0.813734	0.550961	0.539878	0.477446	0.746321	1.001	1.001	0.264803	0.495702	0.84808
cSI-I	Stem_TA	Crypt	Bmp3--Acvr2b	Bmp3	Acvr2b	-0.126098	0.777778	1.16696	1.6747	0.538927	-0.029785	0	0.35046	1.60353	0.261503	0.333333	-0.0779415	0.00526186	-0.684867	0.814392	0.826671	0.476551	0.821706	0.731867	1.001	1.001	0.240911	0.46192	0.84764
cSI-I	Stem_TA	Enterocyte_base	Gpi1--Amfr	Gpi1	Amfr	-0.191654	0.888889	0.98101	1.03725	0.570405	-0.0339939	0	0.558282	0.132485	0.393405	0.8	-0.112824	0.00673353	-0.403588	0.800121	0.69202	0.473096	0.527497	0.718264	1.001	1.001	0.256186	0.483518	0.847538
cSI-I	Stem_TA	Prog_Sec	Bmp6--Acvr2a	Bmp6	Acvr2a	0.0135876	0.777778	0.104895	1.29522	0.0769231	-0.381007	1	0.994632	-0.0676162	0.549847	0.833333	-0.18371	0.00858519	-0.049685	0.844801	0.746511	0.188255	0.487477	0.69062	0.770231	1.001	0.275406	0.510693	0.847512
cSI-I	Stem_TA	Goblet	Sct--Adcyap1r1	Sct	Adcyap1r1	0.432988	1	1.50152	2.5	0.513678	0.00221103	0	0.00153374	2.5	0.00153374	0.240385	0.217599	0.00633167	-0.480396	0.936102	1.001	0.502815	1.001	0.847122	1.001	0.0163374	0.252015	0.47762	0.84748
cSI-I	Stem_TA	Goblet	Adam15--Itgb1	Adam15	Itgb1	-0.0296734	0.333333	0.0911854	1.08016	0.0820669	-0.0166135	0	1.20475	0.0914406	0.631135	0.8	-0.0231435	0.00543277	-0.652202	0.835383	0.701085	0.487363	0.519288	0.753238	0.821669	1.001	0.242685	0.464428	0.847459
cSI-I	Stem_TA	Crypt	Il18--Il1rapl1	Il18	Il1rapl1	0.115765	0.888889	0.185986	1.78563	0.122837	0.00221103	0	0.00153374	-0.336468	0.00153374	1	0.0589882	0.0178215	1.71564	0.867044	0.850102	0.502815	0.433706	0.785267	1.001	0.0163374	0.371275	0.646247	0.847272
cSI-I	Stem_TA	Goblet	Calm1--Pde1c	Calm1	Pde1c	0.467659	1	7.61094	2.5	0.887538	-0.044541	0	0.0168712	-0.328936	0.0138037	0.332721	0.211559	0.00947384	0.120162	0.94365	1.001	0.464439	0.435213	0.844767	1.001	0.139037	0.284629	0.523735	0.847214
cSI-I	Stem_TA	B_cell	Cd80--Cd274	Cd80	Cd274	0.0747942	0.555556	0.0988372	2.5	0.0755814	0.00238831	0	0.00996933	-0.316281	0.00920245	1	0.0385912	0.0113229	0.473572	0.858125	1.001	0.50296	0.437744	0.777313	0.756814	0.0930245	0.303822	0.550872	0.846974
cSI-I	Stem_TA	Crypt	Bmp3--Acvr1	Bmp3	Acvr1	-0.126098	0.777778	1.16696	1.6747	0.538927	-0.0513588	0	0.671779	-0.0717106	0.439417	0.5	-0.0887284	0.00526186	-0.684867	0.814392	0.826671	0.458843	0.486658	0.727661	1.001	1.001	0.240911	0.46192	0.846831
cSI-I	Stem_TA	Enterocyte_base	Ereg--Egfr	Ereg	Egfr	-0.369347	0.888889	0.533142	0.804685	0.332497	0.0965011	0	1.29141	0.498551	0.589724	0.875	-0.136423	0.0144487	1.07099	0.761438	0.642895	0.580212	0.60071	0.709061	1.001	1.001	0.336266	0.596746	0.846432
cSI-I	Stem_TA	Enterocyte_tip	Il19--Il20rb	Il19	Il20rb	-9.03058e-05	0	0.00107759	2.5	0.00107759	-0.0819892	0	0.156442	-0.193105	0.127301	1	-0.0410398	0.0068451	-0.382266	0.841823	1.001	0.4337	0.462379	0.746258	0.0117759	1.001	0.257344	0.485156	0.846424
cSI-I	Stem_TA	B_cell	Icosl--Ctla4	Icosl	Ctla4	0.114588	0.888889	0.395349	2.5	0.30814	-0.000389859	0	0.000766871	-0.256007	0.000766871	0.833333	0.0570989	0.00799512	-0.162464	0.866788	1.001	0.50068	0.449799	0.784531	1.001	0.00866871	0.269281	0.502033	0.846351
cSI-I	Stem_TA	Enterocyte_mid	Gpi1--Amfr	Gpi1	Amfr	-0.196043	0.777778	0.974994	1.01476	0.518755	-0.0339939	0	0.558282	0.132485	0.393405	0.8	-0.115018	0.00673353	-0.403588	0.799166	0.687269	0.473096	0.527497	0.717408	1.001	1.001	0.256186	0.483518	0.846348
cSI-I	Stem_TA	Prog_Sec	Dusp18--Rpsa	Dusp18	Rpsa	-0.0465847	0.222222	0.0699301	1.19788	0.0629371	-0.310026	1	5.06979	1.51605	0.931748	0.9	-0.178305	0.00702475	-0.347929	0.831702	0.725951	0.246518	0.804209	0.692728	0.630371	1.001	0.259209	0.487792	0.846245
cSI-I	Stem_TA	Enterocyte_tip	Areg--Egfr	Areg	Egfr	-0.465931	0.888889	0.505388	1.08866	0.221983	0.0965011	0	1.29141	0.498551	0.589724	0.916667	-0.184715	0.0104184	0.300695	0.740412	0.702881	0.580212	0.60071	0.690228	1.001	1.001	0.294434	0.537598	0.846212
cSI-I	Stem_TA	B_cell	Tnf--Ltbr	Tnf	Ltbr	-0.0510814	0.666667	0.0523256	1.97775	0.0523256	0.0186954	0	0.296779	0.1003	0.252301	0.578947	-0.016193	0.0144304	1.06749	0.830723	0.890684	0.516346	0.52106	0.755948	0.524256	1.001	0.336076	0.596478	0.846197
cSI-I	Stem_TA	Smooth muscle cell	Tfpi--Lrp1	Tfpi	Lrp1	-0.137251	0.444444	0.217172	0.326361	0.166667	0.0473631	0	0.689417	-0.117768	0.425613	1	-0.0449439	0.00756372	-0.244916	0.811964	0.541858	0.539878	0.477446	0.744736	1.001	1.001	0.264803	0.495702	0.845825
cSI-I	Stem_TA	Prog_Sec	Vwf--Gp1bb	Vwf	Gp1bb	0.00388143	0.333333	0.027972	1.67813	0.027972	0.0828078	0	0.165644	0.600053	0.141871	0.857143	0.0433446	0.0110192	0.415517	0.842688	0.827396	0.568972	0.621011	0.779167	0.28072	1.001	0.300669	0.546415	0.845708
cSI-I	Stem_TA	Prog_Sec	Dll3--Notch1	Dll3	Notch1	-0.0049086	0.222222	0.013986	2.25685	0.013986	-0.0350317	0	0.315184	2.5	0.243098	0.75	-0.0199701	0.00218449	-1.27304	0.840774	0.94964	0.472245	1.001	0.754475	0.14086	1.001	0.208969	0.416756	0.845699
cSI-I	Stem_TA	Prog_Sec	Tgfb2--Tgfbr2	Tgfb2	Tgfbr2	-0.19132	0.444444	0.0839161	0.803013	0.0629371	-0.0436141	0	0.491564	-0.0482646	0.336656	0.75	-0.117467	0.0419937	6.33563	0.800194	0.642542	0.4652	0.491347	0.716453	0.630371	1.001	0.622173	1.001	0.845558
cSI-I	Stem_TA	Prog_Sec	Lama2--Rpsa	Lama2	Rpsa	-0.0289069	0.111111	0.188811	2.5	0.013986	-0.310026	1	5.06979	1.51605	0.931748	0.833333	-0.169467	0.00545724	-0.647524	0.83555	1.001	0.246518	0.804209	0.696175	0.14086	1.001	0.242939	0.464787	0.845425
cSI-I	Stem_TA	Enterocyte_mid	Efnb2--Ephb2	Efnb2	Ephb2	-0.419584	0.555556	0.995832	0.375208	0.501348	0.127309	0	4.93942	2.3053	0.956288	1	-0.146137	0.00785787	-0.188696	0.750502	0.552176	0.6055	0.96206	0.705273	1.001	1.001	0.267856	0.500019	0.845222
cSI-I	Stem_TA	Smooth muscle cell	Lrpap1--Lrp1	Lrpap1	Lrp1	-0.0780603	0.222222	0.181818	1.15964	0.146465	0.0473631	0	0.689417	-0.117768	0.425613	0.625	-0.0153486	0.00403354	-0.919633	0.82485	0.717873	0.539878	0.477446	0.756277	1.001	1.001	0.228161	0.443893	0.844962
cSI-I	Stem_TA	Goblet	Adam9--Itgb1	Adam9	Itgb1	-0.149329	0.444444	0.285714	1.24857	0.224924	-0.0166135	0	1.20475	0.0914406	0.631135	0.666667	-0.0829712	0.00408414	-0.909962	0.809335	0.736659	0.487363	0.519288	0.729906	1.001	1.001	0.228687	0.444636	0.844718
cSI-I	Stem_TA	Smooth muscle cell	Plekho2--Pdgfrb	Plekho2	Pdgfrb	-0.0945094	0.333333	0.0959596	0.519861	0.0858586	0.09023	1	0.104294	1.11323	0.0858896	1	-0.00213971	0.00743801	-0.268943	0.821269	0.582731	0.575064	0.723645	0.761429	0.859586	0.859896	0.263498	0.493857	0.844542
cSI-I	Stem_TA	Prog_Sec	Dll1--Notch4	Dll1	Notch4	0.157115	0.888889	1.18881	2.5	0.594406	-0.0193521	0	0.0184049	0.00807735	0.0184049	0.6	0.0688812	0.00596567	-0.550349	0.876046	1.001	0.485115	0.502615	0.789125	1.001	0.185049	0.248216	0.472249	0.844533
cSI-I	Stem_TA	Enterocyte_base	Sema6d--Plxna1	Sema6d	Plxna1	-0.0846285	0.666667	0.731996	1.39556	0.423504	0.0291384	0	0.0743865	0.295196	0.0674847	0.8	-0.0277451	0.00523374	-0.690241	0.82342	0.767707	0.524918	0.560039	0.751443	1.001	0.675847	0.240619	0.461507	0.844445
cSI-I	Stem_TA	Smooth muscle cell	Calca--Calcrl	Calca	Calcrl	0.0217304	0.222222	0.020202	2.5	0.010101	-0.0941236	0	0.196319	-0.249547	0.127301	0.839744	-0.0361966	0.00892154	0.0146007	0.846573	1.001	0.42374	0.451091	0.748147	0.10201	1.001	0.278897	0.51563	0.844222
cSI-I	Stem_TA	Enterocyte_tip	Vegfa--Nrp1	Vegfa	Nrp1	0.100607	0.888889	2.02047	2.43157	0.790948	0.0355398	0	0.0345092	0.199103	0.0253067	0.583333	0.0680735	0.00541546	-0.655508	0.863744	0.986546	0.530172	0.540821	0.78881	1.001	0.254067	0.242505	0.464174	0.844157
cSI-I	Stem_TA	Enterocyte_mid	Plg--Itgb1	Plg	Itgb1	0.00261135	0	0.00833538	2.5	0.00661927	-0.0166135	0	1.20475	0.0914406	0.631135	0.875	-0.00700109	0.00573632	-0.594184	0.842411	1.001	0.487363	0.519288	0.759533	0.0671927	1.001	0.245836	0.468883	0.844121
cSI-I	Stem_TA	B_cell	Cd274--Cd80	Cd274	Cd80	-0.0258611	0.666667	0.145349	2.5	0.0988372	-0.00376287	0	0.00153374	-0.412325	0.00153374	1	-0.014812	0.0062269	-0.50042	0.836213	1.001	0.497911	0.418535	0.756487	0.989372	0.0163374	0.250928	0.476083	0.84359
cSI-I	Stem_TA	Enterocyte_base	Cdh1--Cdh1	Cdh1	Cdh1	-0.281491	0.777778	4.61053	0.492919	0.944823	0.147307	0	4.78221	0.575261	0.951687	0.954545	-0.0670922	0.00716585	-0.32096	0.780564	0.57704	0.621915	0.616052	0.736099	1.001	1.001	0.260674	0.489863	0.843524
cSI-I	Stem_TA	Enterocyte_tip	Tnfsf14--Ltbr	Tnfsf14	Ltbr	0.00114539	0	0.00107759	2.5	0.00107759	0.0186954	0	0.296779	0.1003	0.252301	1	0.00992042	-0.00045903	-1.77829	0.842092	1.001	0.516346	0.52106	0.766132	0.0117759	1.001	0.18153	0.37796	0.843492
cSI-I	Stem_TA	Goblet	Fgf7--Fgfr2	Fgf7	Fgfr2	0.0016192	0	0.00607903	2.05178	0.00607903	-0.0349503	0	2.78681	-0.104648	0.799847	1	-0.0166655	0.0118062	0.565941	0.842195	0.906321	0.472311	0.48007	0.755764	0.0617903	1.001	0.308838	0.557965	0.84338
cSI-I	Stem_TA	Enterocyte_mid	Wnt7a--Fzd5	Wnt7a	Fzd5	0.000440088	0	0.00147095	2.5	0.00147095	-0.0183468	0	0.654141	1.17452	0.407975	0.738889	-0.00895336	0.0106566	0.346219	0.841939	1.001	0.48594	0.735903	0.758771	0.0157095	1.001	0.296906	0.541093	0.843276
cSI-I	Stem_TA	Prog_Sec	Vwf--Itgav	Vwf	Itgav	0.00388143	0.333333	0.027972	1.67813	0.027972	-0.0745862	0	0.319018	-0.548086	0.245399	1	-0.0353524	0.0110192	0.415517	0.842688	0.827396	0.439777	0.391383	0.748476	0.28072	1.001	0.300669	0.546415	0.842662
cSI-I	Stem_TA	Prog_Sec	Vegfb--Nrp1	Vegfb	Nrp1	0.046455	0.555556	0.153846	2.42261	0.13986	0.0355398	0	0.0345092	0.199103	0.0253067	0.6	0.0409974	0.00714083	-0.325742	0.851956	0.984652	0.530172	0.540821	0.778251	1.001	0.254067	0.260414	0.489496	0.842429
cSI-I	Stem_TA	Enterocyte_tip	Efna1--Epha7	Efna1	Epha7	-0.110758	0.888889	0.953664	2.11306	0.510776	-0.18071	1	0.116564	-0.269235	0.0690184	0.564394	-0.145734	0.00945386	0.116343	0.817732	0.919266	0.352666	0.447153	0.70543	1.001	0.691184	0.284422	0.523442	0.84226
cSI-I	Stem_TA	Enterocyte_base	Ntn3--Neo1	Ntn3	Neo1	-0.00376207	0.111111	0.0394124	1.25674	0.0379792	-0.0722156	0	2.90337	0.877003	0.882669	1	-0.0379888	0.0067217	-0.405851	0.841024	0.738384	0.441723	0.676401	0.747448	0.380792	1.001	0.256063	0.483345	0.842174
cSI-I	Stem_TA	Enterocyte_base	Fgf9--Fgfr3	Fgf9	Fgfr3	-0.062633	0.555556	0.175206	1.18643	0.144034	0.0537456	0	0.172546	-0.0503429	0.144939	0.4	-0.00444366	0.0143175	1.04592	0.828208	0.723533	0.545117	0.490931	0.76053	1.001	1.001	0.334905	0.594821	0.841913
cSI-I	Stem_TA	Smooth muscle cell	Jam3--Jam3	Jam3	Jam3	0.0203933	0.888889	0.717172	2.5	0.454545	-0.0175162	0	0.0115031	-0.301014	0.00766871	0.833333	0.00143852	0.00714156	-0.325603	0.846282	1.001	0.486622	0.440797	0.762824	1.001	0.0776871	0.260421	0.489507	0.841554
cSI-I	Stem_TA	Goblet	Fgf14--Fgfr3	Fgf14	Fgfr3	-0.00333284	0.666667	0.176292	1.78427	0.0607903	0.0537456	0	0.172546	-0.0503429	0.144939	0.5	0.0252064	0.012318	0.663767	0.841117	0.849815	0.545117	0.490931	0.772093	0.608903	1.001	0.314151	0.565477	0.841552
cSI-I	Stem_TA	Prog_Sec	Lamc2--Itga6	Lamc2	Itga6	-0.255771	0.222222	0.237762	0.067549	0.195804	0.0437284	0	5.63267	2.04545	0.967791	1	-0.106021	0.0055377	-0.632146	0.786163	0.487189	0.536894	0.91009	0.720917	1.001	1.001	0.243774	0.465968	0.841388
cSI-I	Stem_TA	Goblet	Adam17--Itgb1	Adam17	Itgb1	-0.0826587	0.111111	0.37386	0.0992085	0.288754	-0.0166135	0	1.20475	0.0914406	0.631135	0.954545	-0.0496361	0.00974026	0.171083	0.823849	0.493876	0.487363	0.519288	0.742906	1.001	1.001	0.287395	0.527645	0.841209
cSI-I	Stem_TA	Enterocyte_mid	Cadm1--Cadm1	Cadm1	Cadm1	0.0206613	0.888889	0.826673	1.62374	0.383918	0.0233631	0	0.203988	-0.285223	0.130368	0.4	0.0220122	-0.00284876	-2.23504	0.846341	0.815906	0.520177	0.443955	0.770847	1.001	1.001	0.156726	0.342888	0.840872
cSI-I	Stem_TA	Crypt	Lamc2--Itga6	Lamc2	Itga6	-0.257641	0.333333	0.236159	0.0562048	0.186851	0.0437284	0	5.63267	2.04545	0.967791	1	-0.106956	0.0055377	-0.632146	0.785756	0.484792	0.536894	0.91009	0.720552	1.001	1.001	0.243774	0.465968	0.840819
cSI-I	Stem_TA	Prog_Sec	Dll1--Notch3	Dll1	Notch3	0.157115	0.888889	1.18881	2.5	0.594406	0.00457753	0	0.0115031	2.21562	0.0107362	0.4	0.080846	0.00596567	-0.550349	0.876046	1.001	0.504757	0.944125	0.793791	1.001	0.108362	0.248216	0.472249	0.84069
cSI-I	Stem_TA	Paneth_cell	Tnfsf15--Tnfrsf25	Tnfsf15	Tnfrsf25	-0.0297206	0.888889	0.57478	2.09329	0.384164	-0.00720649	0	0.00843558	-0.148692	0.00843558	1	-0.0184635	0.00859925	-0.0469967	0.835373	0.915091	0.495085	0.471262	0.755063	1.001	0.0853558	0.275552	0.5109	0.840623
cSI-I	Stem_TA	B_cell	Il17c--Il17ra	Il17c	Il17ra	0.00246488	0	0.0116279	1.98038	0.0116279	0.0373455	0	0.15184	-0.00638376	0.134969	1	0.0199052	0.00497902	-0.738926	0.842379	0.89124	0.531655	0.499723	0.770026	0.117279	1.001	0.237975	0.457769	0.84051
cSI-I	Stem_TA	Enterocyte_tip	Efnb1--Ephb3	Efnb1	Ephb3	-0.0256983	0.555556	0.483836	0.823338	0.34806	-0.0463802	0	0.328988	0.802968	0.233896	0.511905	-0.0360393	0.00974149	0.171317	0.836248	0.646835	0.462929	0.661594	0.748209	1.001	1.001	0.287408	0.527663	0.839895
cSI-I	Stem_TA	Enterocyte_mid	Adam15--Itgb1	Adam15	Itgb1	-0.0358273	0.555556	0.0865408	0.949544	0.0789409	-0.0166135	0	1.20475	0.0914406	0.631135	0.8	-0.0262204	0.00543277	-0.652202	0.834043	0.673494	0.487363	0.519288	0.752038	0.790409	1.001	0.242685	0.464428	0.839697
cSI-I	Stem_TA	Paneth_cell	Fgf7--Fgfr2	Fgf7	Fgfr2	0.0013124	0	0.0058651	1.94648	0.0058651	-0.0349503	0	2.78681	-0.104648	0.799847	1	-0.0168189	0.0118062	0.565941	0.842129	0.88408	0.472311	0.48007	0.755704	0.059651	1.001	0.308838	0.557965	0.839467
cSI-I	Stem_TA	Smooth muscle cell	Adam12--Itgb1	Adam12	Itgb1	0.0426607	0.222222	0.0606061	2.5	0.0151515	-0.0166135	0	1.20475	0.0914406	0.631135	0.666667	0.0130236	0.00731348	-0.292744	0.85113	1.001	0.487363	0.519288	0.767342	0.152515	1.001	0.262206	0.49203	0.839432
cSI-I	Stem_TA	Smooth muscle cell	Lamc3--Itgb1	Lamc3	Itgb1	0.007268	0.111111	0.00505051	2.5	0.00505051	-0.0166135	0	1.20475	0.0914406	0.631135	0.801282	-0.00467276	0.00752315	-0.25267	0.843425	1.001	0.487363	0.519288	0.760441	0.0515051	1.001	0.264382	0.495107	0.839279
cSI-I	Stem_TA	Prog_Sec	Ptdss1--Jmjd6	Ptdss1	Jmjd6	-0.1152	0.222222	0.440559	0.499861	0.335664	0.0669646	0	0.217025	1.79536	0.187883	0.666667	-0.0241175	0.00461816	-0.807895	0.816765	0.578507	0.555967	0.860073	0.752858	1.001	1.001	0.23423	0.452473	0.839166
cSI-I	Stem_TA	Crypt	Efna4--Epha4	Efna4	Epha4	-0.0288856	0.555556	0.0709343	0.391484	0.0657439	0.0830828	0	0.71089	2.5	0.394939	0.825758	0.0270986	0.00850916	-0.0642153	0.835555	0.555614	0.569198	1.001	0.772831	0.658439	1.001	0.274617	0.509578	0.839073
cSI-I	Stem_TA	Enterocyte_tip	Efna1--Epha1	Efna1	Epha1	-0.110758	0.888889	0.953664	2.11306	0.510776	0.0834327	1	0.0782209	-0.619314	0.0659509	0.477273	-0.0136626	0.00945386	0.116343	0.817732	0.919266	0.569485	0.377137	0.756935	1.001	0.660509	0.284422	0.523442	0.83856
cSI-I	Stem_TA	Enterocyte_tip	Sema3b--Nrp1	Sema3b	Nrp1	0.0252702	0.777778	0.259698	1.33093	0.216595	0.0355398	0	0.0345092	0.199103	0.0253067	1	0.030405	0.00959978	0.144232	0.847344	0.754054	0.530172	0.540821	0.77412	1.001	0.254067	0.285937	0.525584	0.838415
cSI-I	Stem_TA	Crypt	Fgf9--Fgfr4	Fgf9	Fgfr4	-0.137317	0.555556	0.115917	0.414878	0.0986159	-0.0523934	0	0.235429	2.15155	0.182515	0.6	-0.0948552	0.0143175	1.04592	0.81195	0.560556	0.457993	0.931311	0.725271	0.987159	1.001	0.334905	0.594821	0.838208
cSI-I	Stem_TA	Prog_Sec	Tgfa--Egfr	Tgfa	Egfr	-0.218541	0.333333	0.377622	0.539164	0.300699	0.0965011	0	1.29141	0.498551	0.589724	0.833333	-0.06102	0.00693409	-0.365256	0.794268	0.586809	0.580212	0.60071	0.738467	1.001	1.001	0.258268	0.486462	0.838101
cSI-I	Stem_TA	Paneth_cell	Dll4--Notch2	Dll4	Notch2	-0.22123	0.555556	0.117302	0.310988	0.102639	0.00406711	0	0.540644	0.623298	0.371933	1	-0.108581	0.00405552	-0.915433	0.793682	0.538611	0.504338	0.62566	0.719919	1.001	1.001	0.228389	0.444215	0.838071
cSI-I	Stem_TA	Prog_Sec	Efnb1--Ephb4	Efnb1	Ephb4	-0.185046	0.333333	0.328671	0.056452	0.265734	0.0855586	0	1.04294	2.27772	0.594325	0.780952	-0.0497437	0.00974149	0.171317	0.801559	0.484845	0.57123	0.956544	0.742864	1.001	1.001	0.287408	0.527663	0.837666
cSI-I	Stem_TA	Enterocyte_tip	Ocln--Ocln	Ocln	Ocln	-0.598982	0.777778	2.81358	1.33522	0.778017	-0.0416338	0	1.56595	0.167961	0.715491	1	-0.320308	0.00648999	-0.450136	0.711448	0.754961	0.466825	0.534592	0.63735	1.001	1.001	0.253658	0.479944	0.837485
cSI-I	Stem_TA	Enterocyte_base	Agrn--Dag1	Agrn	Dag1	-0.4205	0.888889	0.628449	0.367899	0.431745	-0.0132476	0	1.59433	1.84448	0.681748	1	-0.216874	0.00886277	0.00336947	0.750302	0.550632	0.490126	0.869897	0.677687	1.001	1.001	0.278287	0.514767	0.837463
cSI-I	Stem_TA	Smooth muscle cell	Sema3a--Nrp1	Sema3a	Nrp1	-0.0919995	0.888889	2.64141	2.5	0.60101	0.0355398	0	0.0345092	0.199103	0.0253067	0.666667	-0.0282299	0.00634013	-0.478779	0.821815	1.001	0.530172	0.540821	0.751254	1.001	0.254067	0.252103	0.477745	0.837171
cSI-I	Stem_TA	Smooth muscle cell	Sema6d--Plxna1	Sema6d	Plxna1	-0.114103	0.555556	0.69697	1.26359	0.373737	0.0291384	0	0.0743865	0.295196	0.0674847	0.8	-0.0424823	0.00523374	-0.690241	0.817003	0.739832	0.524918	0.560039	0.745696	1.001	0.675847	0.240619	0.461507	0.837126
cSI-I	Stem_TA	Smooth muscle cell	Lamc3--Itga2	Lamc3	Itga2	0.007268	0.111111	0.00505051	2.5	0.00505051	-0.189306	1	1.27991	0.550241	0.595092	0.798077	-0.0910189	0.00752315	-0.25267	0.843425	1.001	0.34561	0.611048	0.726768	0.0515051	1.001	0.264382	0.495107	0.836929
cSI-I	Stem_TA	Crypt	Adam17--Itgb1	Adam17	Itgb1	-0.0928526	0.111111	0.364187	0.00170493	0.263841	-0.0166135	0	1.20475	0.0914406	0.631135	0.954545	-0.0547331	0.00974026	0.171083	0.821629	0.47328	0.487363	0.519288	0.740918	1.001	1.001	0.287395	0.527645	0.836852
cSI-I	Stem_TA	Smooth muscle cell	a--Atrn	a	Atrn	-0.0199043	0	0.10101	0.64918	0.0909091	-0.0458296	0	0.82592	-0.32851	0.477761	0.75	-0.032867	0.00949601	0.124398	0.83751	0.610048	0.463381	0.435298	0.749446	0.910091	1.001	0.28486	0.524061	0.836845
cSI-I	Stem_TA	Prog_Sec	Wnt3--Lrp6	Wnt3	Lrp6	-0.4386	0.888889	0.531469	0.861438	0.34965	-0.123379	0	1.73696	0.630425	0.752301	0.916667	-0.280989	0.0124487	0.688748	0.746362	0.654883	0.399726	0.627085	0.652683	1.001	1.001	0.315508	0.567395	0.836754
cSI-I	Stem_TA	Crypt	Lif--Il6st	Lif	Il6st	-0.0152037	0.222222	0.0475779	1.04487	0.0467128	0.0194626	0	0.170245	-0.294842	0.139571	1	0.00212942	0.00840075	-0.0849354	0.838533	0.69363	0.516976	0.442032	0.763094	0.468128	1.001	0.273491	0.507987	0.836379
cSI-I	Stem_TA	Smooth muscle cell	Eda--Eda2r	Eda	Eda2r	-0.113466	0.777778	0.510101	1.77432	0.207071	0.0009592	0	0.0245399	1.09713	0.0191718	1	-0.0562532	0.00433101	-0.862777	0.817142	0.847713	0.501787	0.720426	0.740325	1.001	0.192718	0.231249	0.448259	0.836185
cSI-I	Stem_TA	Enterocyte_tip	Efnb2--Ephb2	Efnb2	Ephb2	-0.472847	0.444444	0.923491	0.242839	0.420259	0.127309	0	4.93942	2.3053	0.956288	1	-0.172769	0.00785787	-0.188696	0.738907	0.524215	0.6055	0.96206	0.694887	1.001	1.001	0.267856	0.500019	0.83573
cSI-I	Stem_TA	Enterocyte_base	Inhbe--Acvr2a	Inhbe	Acvr2a	0.000516817	0	0.000358295	2.5	0.000358295	-0.381007	1	0.994632	-0.0676162	0.549847	1	-0.190245	0.00601641	-0.54065	0.841955	1.001	0.188255	0.487477	0.688071	0.00458295	1.001	0.248743	0.472994	0.835685
cSI-I	Stem_TA	Enterocyte_base	Adam17--Itgb1	Adam17	Itgb1	-0.0956766	0.111111	0.361519	-0.0251843	0.271587	-0.0166135	0	1.20475	0.0914406	0.631135	0.954545	-0.056145	0.00974026	0.171083	0.821015	0.4676	0.487363	0.519288	0.740368	1.001	1.001	0.287395	0.527645	0.835649
cSI-I	Stem_TA	Enterocyte_base	Il18--Il18rap	Il18	Il18rap	0.182168	1	0.241849	2.5	0.173056	0	0	0	-0.345239	0	0.5	0.0910839	0.0178215	1.71564	0.8815	1.001	0.501	0.431952	0.797784	1.001	0.001	0.371275	0.646247	0.835352
cSI-I	Stem_TA	Smooth muscle cell	Lamb1--Itgb1	Lamb1	Itgb1	-0.194159	0.777778	0.227273	0.829059	0.151515	-0.0166135	0	1.20475	0.0914406	0.631135	0.766667	-0.105386	0.00501099	-0.732814	0.799576	0.648044	0.487363	0.519288	0.721165	1.001	1.001	0.238307	0.458238	0.83535
cSI-I	Stem_TA	Prog_Sec	Egf--Egfr	Egf	Egfr	-0.301033	0.666667	0.307692	0.919756	0.202797	0.0965011	0	1.29141	0.498551	0.589724	0.794643	-0.102266	0.00223303	-1.26376	0.77631	0.667202	0.580212	0.60071	0.722381	1.001	1.001	0.209473	0.417469	0.835044
cSI-I	Stem_TA	Enterocyte_base	Ccl25--Ccr9	Ccl25	Ccr9	-0.0317957	0.888889	2.56646	1.57526	0.871731	-0.0446309	0	0.0590491	-0.0284252	0.0452454	0.77668	-0.0382133	0.00929636	0.0862394	0.834921	0.805666	0.464365	0.495315	0.747361	1.001	0.453454	0.282787	0.52113	0.834837
cSI-I	Stem_TA	Paneth_cell	Adm2--Calcrl	Adm2	Calcrl	0.00422459	0	0.00293255	2.5	0.00293255	-0.0941236	0	0.196319	-0.249547	0.127301	0.839744	-0.0449495	0.0074244	-0.271545	0.842763	1.001	0.42374	0.451091	0.744734	0.0303255	1.001	0.263357	0.493657	0.83483
[truncated: 4,823,642 more chars]
