## Supplementary Table 4 for "Effects of intergenerational transmission of small intestinal bacteria cultured from stunted Bangladeshi children with enteropathy" (part 1 of 3)

### Sheet: Table 4a
Supplementary Table 4a - Isolate genome assembly information and taxonomic classification
(i) Quality assessment and taxonomic classification
Isolate taxonomic assignment (GTDB release 95)	Filename	Barcode	Genome assembly statistics (QUAST)				Genome quality (CheckM)
			Contigs	Length (bp)	GC (%)	N50 (bp)	Completeness (%)	Contamination (%)
Campylobacter A concisus F	Bg048	bc1015	2	2008986	39.62	2007962	99.51	0.19
Actinomyces naeslundii	Bg041a	bc1017	1	3172388	67.81	3172388	100	0.71
Actinomyces naeslundii	Bg041b	bc1019	1	3172417	67.81	3172417	100	0.71
Actinomyces odontolyticus* (Pauljensenia sp902373435)	Bg044	bc1020	1	2237423	65.41	2237423	100	1.42
(ii) ANI comparison
Isolate taxonomic assignment (GTDB release 95)	Filename	Barcode	Reference MAG	ANI	Reference coverage
Campylobacter A concisus F	Bg048	bc1015	MAG048	0.999997	0.999993
Actinomyces naeslundii	Bg041a	bc1017	MAG041	0.999986	0.999986
Actinomyces naeslundii	Bg041b	bc1019	MAG041	0.999987	1.00629
Actinomyces odontolyticus* (Pauljensenia sp902373435)	Bg044	bc1020	MAG044	0.999973	1.00895
*Alternative classification based on phylogenetic relationship to reference genomes
(iii) Species-specific virulence factor
UniProtKB ID	genome ID	FimA	FimP	Sortase
		P12616	Q0Z953	Q0Z952
A.odontolyticus MAG044	1654.81	0	1	1
A.odontolyticus Bg044	1654.83	0	1	1
A.odontolyticus NCTC9935	1660.24	0	1	1
A.odontolyticus ATCC 17982	411467	0	1	1
A.odontolytica FDAARGOS_732	1660.16	0	1	1
A.odontolytica XH001	1660.11	0	1	1
A.naeslundii MAG041	1655.27	1	0	1
A.naeslundii Bg041a	1655.28	1	0	1
A.naeslundii Bg041b	1655.28	1	0	1
A.naeslundii FDAARGOS_1037	1655.26	1	0	1
A.naeslundii str. Howell 279	1115803.3	1	0	1
A.naeslundii strain NCTC 10301	1655.49	1	0	1
A.naeslundii ATCC 27039	1655.27	1	0	1
A.naeslundii strain MB-1	1655.46	1	0	1
A.johnsonii CCUG 34287	544581	1	1	1
A.viscosus NCTC10951	1656.7	1	1	1
A.oris strain FDAARGOS_1051	544581	0	1	1
A.naeslundii strain ATCC 27039	1655.52	0	1	1
UniProtKB ID	genome ID	CheY	FliM	FliN	FliI
		WP_103588417.1	WP_103636694.1	WP_021091807.1	WP_103611287.1
C.concisus MAG048	199.23	1	1	1	1
C.concisus Bg048	199.232	1	1	1	1
C.concisus 13826	360104.9	1	1	1	1
C.concisus strain P2CDO4	199.901	1	1	1	1
C.concisus UNSWCD	929793.3	1	1	1	1
C.concisus strain AAUH-12CDti2-a	199.830	1	1	1	1
C.concisus strain ATCC 33237	199.248	1	1	1	1
C.coli		1	1	1	1
C.jejuni		1	1	1	1

### Sheet: Table 4b(i)
Supplementary Table 4b - In silico metabolic reconstructions of MAGs and isolate genomes
(i) Metabolic annotations for genes from mcSEED metabolic pathways and assigned metabolic phenotypes in each MAG
MAG file prefix	gene ID	Functional Role	Name	Module1	Module2	Module3	Metabolic Phenotype
E_coli_211201	JJNJGBIA_00010	Riboflavin kinase (EC 2.7.1.26)	RibF	Vitamins, cofactors and micronutrients metabolism	Riboflavin metabolism	Riboflavin biosynthesis	B2
E_coli_211201	JJNJGBIA_00035	Inosine-uridine preferring nucleoside hydrolase (EC 3.2.2.1)	IunH	Nucleotide metabolism	Nucleoside metabolism	Nucleoside degradation	Nuc_ut
E_coli_211201	JJNJGBIA_00040	4-hydroxy-tetrahydrodipicolinate reductase (EC 1.17.1.8)	DapB	Amino acid metabolism	Lysine metabolism	Lysine biosynthesis	Lys
E_coli_211201	JJNJGBIA_00045	Carbamoyl-phosphate synthase small chain (EC 6.3.5.5)	CarA	Nucleotide metabolism	Nucleotide metabolism	Pyrimidine biosynthesis	Pyr
E_coli_211201	JJNJGBIA_00050	Carbamoyl-phosphate synthase large chain (EC 6.3.5.5)	CarB	Nucleotide metabolism	Nucleotide metabolism	Pyrimidine biosynthesis	Pyr
E_coli_211201	JJNJGBIA_00090	Electron transfer flavoprotein, beta subunit YdiQ	YdiQ	Secondary metabolism	Butyrate utilization	Butyrate utilization	But_ut
E_coli_211201	JJNJGBIA_00100	Electron transfer flavoprotein-quinone oxidoreductase YdiS	YdiS	Secondary metabolism	Butyrate utilization	Butyrate utilization	But_ut
E_coli_211201	JJNJGBIA_00125	Dihydrofolate reductase (EC 1.5.1.3)	FolA	Vitamins, cofactors and micronutrients metabolism	Folate metabolism	Folate biosynthesis	B9
E_coli_211201	JJNJGBIA_00145	4-hydroxythreonine-4-phosphate dehydrogenase (EC 1.1.1.262)	PdxA	Vitamins, cofactors and micronutrients metabolism	Vitamin B6 metabolism	Pyridoxine and pyridoxal phosphate biosynthesis	B6
E_coli_211201	JJNJGBIA_00180	L-ribulose-5-phosphate 4-epimerase (EC 5.1.3.4)	AraD	Carbohydrate utilization	Arabinose and Arabinosides utilization	Arabinose and Arabinosides catabolism	Ara; aAOS; bAOS
E_coli_211201	JJNJGBIA_00180	L-ribulose-5-phosphate 4-epimerase (EC 5.1.3.4)	AraD	Carbohydrate utilization	Arabinose and Arabinosides utilization	Arabinose and Arabinosides catabolism	Asc
E_coli_211201	JJNJGBIA_00180	L-ribulose-5-phosphate 4-epimerase (EC 5.1.3.4)	AraD	Carbohydrate utilization	Ascorbate utilization	Ascorbate catabolism	Ara; aAOS; bAOS
E_coli_211201	JJNJGBIA_00180	L-ribulose-5-phosphate 4-epimerase (EC 5.1.3.4)	AraD	Carbohydrate utilization	Ascorbate utilization	Ascorbate catabolism	Asc
E_coli_211201	JJNJGBIA_00185	L-arabinose isomerase (EC 5.3.1.4)	AraA	Carbohydrate utilization	Arabinose and Arabinosides utilization	Arabinose and Arabinosides catabolism	Ara; aAOS; bAOS
E_coli_211201	JJNJGBIA_00190	Ribulokinase (EC 2.7.1.16)	AraB	Carbohydrate utilization	Arabinose and Arabinosides utilization	Arabinose and Arabinosides catabolism	Ara; aAOS; bAOS
E_coli_211201	JJNJGBIA_00205	Thiamin ABC transporter, ATPase component	ThiQ	Vitamins, cofactors and micronutrients metabolism	Thiamine metabolism	Thiamine and precursor uptake	B1
E_coli_211201	JJNJGBIA_00210	Thiamin ABC transporter, transmembrane component	ThiP	Vitamins, cofactors and micronutrients metabolism	Thiamine metabolism	Thiamine and precursor uptake	B1
E_coli_211201	JJNJGBIA_00215	Thiamin ABC transporter, substrate-binding component	ThiB	Vitamins, cofactors and micronutrients metabolism	Thiamine metabolism	Thiamine and precursor uptake	B1
E_coli_211201	JJNJGBIA_00235	3-isopropylmalate dehydratase small subunit (EC 4.2.1.33)	LeuD	Amino acid metabolism	Branched chain amino acids metabolism	Branched chain amino acids biosynthesis	Leu
E_coli_211201	JJNJGBIA_00240	3-isopropylmalate dehydratase large subunit (EC 4.2.1.33)	LeuC	Amino acid metabolism	Branched chain amino acids metabolism	Branched chain amino acids biosynthesis	Leu
E_coli_211201	JJNJGBIA_00245	3-isopropylmalate dehydrogenase (EC 1.1.1.85)	LeuB	Amino acid metabolism	Branched chain amino acids metabolism	Branched chain amino acids biosynthesis	Leu
E_coli_211201	JJNJGBIA_00250	2-isopropylmalate synthase (EC 2.3.3.13)	LeuA	Amino acid metabolism	Branched chain amino acids metabolism	Branched chain amino acids biosynthesis	Leu
E_coli_211201	JJNJGBIA_00260	Acetolactate synthase large subunit (EC 2.2.1.6)	IlvG	Amino acid metabolism	Branched chain amino acids metabolism	Branched chain amino acids biosynthesis	Ile; Val; Leu
E_coli_211201	JJNJGBIA_00265	Acetolactate synthase small subunit (EC 2.2.1.6)	IlvM	Amino acid metabolism	Branched chain amino acids metabolism	Branched chain amino acids biosynthesis	Ile; Val; Leu
E_coli_211201	JJNJGBIA_00350	UDP-3-O-[3-hydroxymyristoyl] N-acetylglucosamine deacetylase (EC 3.5.1.108)	LpxC	Lipid A biosynthesis	Lipid A biosynthesis	Lipid A biosynthesis	LPS
E_coli_211201	JJNJGBIA_00380	Dephospho-CoA kinase (EC 2.7.1.24)	CoaE	Vitamins, cofactors and micronutrients metabolism	Coenzyme A metabolism	Coenzyme A biosynthesis	B5
E_coli_211201	JJNJGBIA_00405	Quinolinate phosphoribosyltransferase [decarboxylating] (EC 2.4.2.19)	NadC	Vitamins, cofactors and micronutrients metabolism	NAD/NADP metabolism	NAD/NADP biosynthesis	B3
E_coli_211201	JJNJGBIA_00465	Spermidine synthase (EC 2.5.1.16)	SpeE	Secondary metabolism	Putrescine metabolism	Putrescine utilization	Put_ut
E_coli_211201	JJNJGBIA_00515	Aspartate 1-decarboxylase (EC 4.1.1.11)	PanD	Vitamins, cofactors and micronutrients metabolism	Coenzyme A metabolism	Coenzyme A biosynthesis	B5
E_coli_211201	JJNJGBIA_00525	Pantoate--beta-alanine ligase (EC 6.3.2.1)	PanC	Vitamins, cofactors and micronutrients metabolism	Coenzyme A metabolism	Coenzyme A biosynthesis	B5
E_coli_211201	JJNJGBIA_00530	3-methyl-2-oxobutanoate hydroxymethyltransferase (EC 2.1.2.11)	PanB	Vitamins, cofactors and micronutrients metabolism	Coenzyme A metabolism	Coenzyme A biosynthesis	B5
E_coli_211201	JJNJGBIA_00570	2-amino-4-hydroxy-6-hydroxymethyldihydropteridine pyrophosphokinase (EC 2.7.6.3)	FolK	Vitamins, cofactors and micronutrients metabolism	Folate metabolism	Folate biosynthesis	B9
E_coli_211201	JJNJGBIA_00650	Vitamin B12 ABC transporter, B12-binding component BtuF	BtuF	Vitamins, cofactors and micronutrients metabolism	Vitamin B12 metabolism	Cobalamin uptake	B12
E_coli_211201	JJNJGBIA_00670	Sugar diacid utilization regulator SdaR	SdaR	Carbohydrate utilization	Glycerate utilization	Glycerate regulation	Glt
E_coli_211201	JJNJGBIA_00685	2,3,4,5-tetrahydropyridine-2,6-dicarboxylate N-succinyltransferase (EC 2.3.1.117)	DapD	Amino acid metabolism	Lysine metabolism	Lysine biosynthesis	Lys
E_coli_211201	JJNJGBIA_00710	Uridylate kinase (EC 2.7.4.22)	PyrH	Nucleotide metabolism	Nucleotide metabolism	Pyrimidine biosynthesis	Pyr
E_coli_211201	JJNJGBIA_00755	UDP-3-O-[3-hydroxymyristoyl] glucosamine N-acyltransferase (EC 2.3.1.191)	LpxD	Lipid A biosynthesis	Lipid A biosynthesis	Lipid A biosynthesis	LPS
E_coli_211201	JJNJGBIA_00765	Acyl-[acyl-carrier-protein]--UDP-N-acetylglucosamine O-acyltransferase (EC 2.3.1.129)	LpxA	Lipid A biosynthesis	Lipid A biosynthesis	Lipid A biosynthesis	LPS
E_coli_211201	JJNJGBIA_00770	Lipid-A-disaccharide synthase (EC 2.4.1.182)	LpxB	Lipid A biosynthesis	Lipid A biosynthesis	Lipid A biosynthesis	LPS
E_coli_211201	JJNJGBIA_00790	Lysine decarboxylase 2, constitutive (EC 4.1.1.18)	LdcC	Amino acid metabolism	Lysine metabolism	Lysine degradation	Lys_d
E_coli_211201	JJNJGBIA_00850	Methionine ABC transporter substrate-binding protein	MetQ	Amino acid metabolism	Methionine metabolism	Methionine biosynthesis	Met
E_coli_211201	JJNJGBIA_00855	Methionine ABC transporter permease protein	MetP	Amino acid metabolism	Methionine metabolism	Methionine biosynthesis	Met
E_coli_211201	JJNJGBIA_00860	Methionine ABC transporter ATP-binding protein	MetN	Amino acid metabolism	Methionine metabolism	Methionine biosynthesis	Met
E_coli_211201	JJNJGBIA_00885	L-gulonate 5-dehydrogenase (EC 1.1.1.380)	GulD	Carbohydrate utilization	Gulonate utilization	Gulonate catabolism	Lgul
E_coli_211201	JJNJGBIA_00890	Mannonate dehydratase (EC 4.2.1.8)	UxuA	Carbohydrate utilization	Galacturonate, Glucuronate, Oligogalacturonate and Glucuronide utilization	Hexuronates catabolism	GlcA; GalA; GlcAs; GalAs
E_coli_211201	JJNJGBIA_00920	Anaerobic dimethyl sulfoxide reductase chain A (EC 1.8.5.3)	DmsA	Respiration	Anaerobic respiration	DMSO reduction; TMAO reduction	DMSO_r; TMAO_r
E_coli_211201	JJNJGBIA_00925	Anaerobic dimethyl sulfoxide reductase chain A (EC 1.8.5.3)	DmsA	Respiration	Anaerobic respiration	DMSO reduction; TMAO reduction	DMSO_r; TMAO_r
E_coli_211201	JJNJGBIA_00930	Anaerobic dimethyl sulfoxide reductase chain A (EC 1.8.5.3)	DmsA	Respiration	Anaerobic respiration	DMSO reduction; TMAO reduction	DMSO_r; TMAO_r
E_coli_211201	JJNJGBIA_00935	Anaerobic dimethyl sulfoxide reductase chain B (EC 1.8.5.3)	DmsB	Respiration	Anaerobic respiration	DMSO reduction; TMAO reduction	DMSO_r; TMAO_r
E_coli_211201	JJNJGBIA_00940	Anaerobic dimethyl sulfoxide reductase chain C (EC 1.8.5.3)	DmsC	Respiration	Anaerobic respiration	DMSO reduction; TMAO reduction	DMSO_r; TMAO_r
E_coli_211201	JJNJGBIA_00945	Anaerobic dimethyl sulfoxide reductase chaperone DmsD	DmsD	Respiration	Anaerobic respiration	DMSO reduction; TMAO reduction	DMSO_r; TMAO_r
E_coli_211201	JJNJGBIA_00955	Dethiobiotin synthase BioD (EC 6.3.3.3)	BioD	Vitamins, cofactors and micronutrients metabolism	Biotin metabolism	Biotin biosynthesis	B7
E_coli_211201	JJNJGBIA_01020	Arginine/ornithine antiporter ArcD	ArcD	Amino acid metabolism	Arginine metabolism	Arginine uptake	Arg_d
E_coli_211201	JJNJGBIA_01025	FolM Alternative dihydrofolate reductase 1	FolM	Vitamins, cofactors and micronutrients metabolism	Folate metabolism	Folate biosynthesis	B9
E_coli_211201	JJNJGBIA_01050	Fumarate hydratase class II (EC 4.2.1.2)	Fum2	Fermentation	Succinate fermentation	Succinate production	Succinate
E_coli_211201	JJNJGBIA_01055	Fumarate hydratase class I (EC 4.2.1.2)	Fum1	Fermentation	Succinate fermentation	Succinate production	Succinate
E_coli_211201	JJNJGBIA_01060	Mannose-6-phosphate isomerase (EC 5.3.1.8)	ManA	Carbohydrate utilization	Mannose and Mannosides utilization	Mannose and Mannosides catabolism	Man; bMnOS; bMAN
E_coli_211201	JJNJGBIA_01070	Glucuronide transport facilitator UidC	UidC	Carbohydrate utilization	Galacturonate, Glucuronate, Oligogalacturonate and Glucuronide utilization	Hexuronates uptake	GlcAs
E_coli_211201	JJNJGBIA_01075	Glucuronide transporter UidB	UidB1	Carbohydrate utilization	Galacturonate, Glucuronate, Oligogalacturonate and Glucuronide utilization	Hexuronates uptake	GlcAs
E_coli_211201	JJNJGBIA_01080	Beta-glucuronidase (EC 3.2.1.31)	UidA	Carbohydrate utilization	Galacturonate, Glucuronate, Oligogalacturonate and Glucuronide utilization	Hexuronates catabolism	GlcAs
E_coli_211201	JJNJGBIA_01085	Beta-glucuronidase (EC 3.2.1.31)	UidA	Carbohydrate utilization	Galacturonate, Glucuronate, Oligogalacturonate and Glucuronide utilization	Hexuronates catabolism	GlcAs
E_coli_211201	JJNJGBIA_01095	7-alpha-hydroxysteroid dehydrogenase (EC 1.1.1.159)	HSD7	Bile acids metabolism	Bile acids metabolism	Bile acids transformation	CA_t_7
E_coli_211201	JJNJGBIA_01105	PTS system, maltose and glucose-specific IIB component (EC 2.7.1.69)	GlvB	Carbohydrate utilization	Glucose utilization	Glucose uptake	Glc
E_coli_211201	JJNJGBIA_01105	PTS system, maltose and glucose-specific IIB component (EC 2.7.1.69)	GlvB	Carbohydrate utilization	Glucose utilization	Glucose uptake	Mal
E_coli_211201	JJNJGBIA_01105	PTS system, maltose and glucose-specific IIB component (EC 2.7.1.69)	GlvB	Carbohydrate utilization	Maltose and Maltodextrin utilization	Maltose and Maltodextrin uptake	Glc
E_coli_211201	JJNJGBIA_01105	PTS system, maltose and glucose-specific IIB component (EC 2.7.1.69)	GlvB	Carbohydrate utilization	Maltose and Maltodextrin utilization	Maltose and Maltodextrin uptake	Mal
E_coli_211201	JJNJGBIA_01105	PTS system, maltose and glucose-specific IIC component (EC 2.7.1.69)	GlvC	Carbohydrate utilization	Glucose utilization	Glucose uptake	Glc
E_coli_211201	JJNJGBIA_01105	PTS system, maltose and glucose-specific IIC component (EC 2.7.1.69)	GlvC	Carbohydrate utilization	Glucose utilization	Glucose uptake	Mal
E_coli_211201	JJNJGBIA_01105	PTS system, maltose and glucose-specific IIC component (EC 2.7.1.69)	GlvC	Carbohydrate utilization	Maltose and Maltodextrin utilization	Maltose and Maltodextrin uptake	Glc
E_coli_211201	JJNJGBIA_01105	PTS system, maltose and glucose-specific IIC component (EC 2.7.1.69)	GlvC	Carbohydrate utilization	Maltose and Maltodextrin utilization	Maltose and Maltodextrin uptake	Mal
E_coli_211201	JJNJGBIA_01185	Pyridoxal kinase (EC 2.7.1.35)	PdxK	Vitamins, cofactors and micronutrients metabolism	Vitamin B6 metabolism	Pyridoxine and pyridoxal phosphate biosynthesis	B6
E_coli_211201	JJNJGBIA_01205	Anhydro-N-acetylmuramic acid kinase (EC 2.7.1.170)	MurK2	Carbohydrate utilization	N-acetylmuramic acid utilization	N-acetylmuramic acid catabolism	MurNac
E_coli_211201	JJNJGBIA_01310	Nucleoside transport protein YdhC	YdhC	Nucleotide metabolism	Nucleoside metabolism	Nucleoside uptake	Nuc_ut
E_coli_211201	JJNJGBIA_01320	Riboflavin synthase eubacterial/eukaryotic (EC 2.5.1.9)	RibE	Vitamins, cofactors and micronutrients metabolism	Riboflavin metabolism	Riboflavin biosynthesis	B2
E_coli_211201	JJNJGBIA_01440	1,4-dihydroxy-2-naphthoyl-CoA hydrolase (EC 3.1.2.28) in menaquinone biosynthesis	MenI	Vitamins, cofactors and micronutrients metabolism	Menaquinone metabolism	Menaquinone biosynthesis	MQ
E_coli_211201	JJNJGBIA_01455	Uncharacterized protein YdiL	YdiL	Secondary metabolism	Butyrate utilization	Butyrate utilization	But_ut
E_coli_211201	JJNJGBIA_01470	Nicotinamide-nucleotide amidase (EC 3.5.1.42)	PncC	Vitamins, cofactors and micronutrients metabolism	NAD/NADP metabolism	NAD/NADP biosynthesis	B3
E_coli_211201	JJNJGBIA_01595	3-ketoacyl-CoA thiolase (EC 2.3.1.16)	Thl	Fermentation	Butyrate fermentation	Butyrate production	Butyrate
E_coli_211201	JJNJGBIA_01605	Butyrate--acetoacetate CoA-transferase subunit B (EC 2.8.3.9)	CtfB	Fermentation	Butyrate fermentation	Butyrate production	Butyrate
E_coli_211201	JJNJGBIA_01680	Ferredoxin-type protein NapF (periplasmic nitrate reductase)	NapF	Respiration	Anaerobic respiration	Nitrate reduction	NAR
E_coli_211201	JJNJGBIA_01685	Periplasmic nitrate reductase component NapD	NapD	Respiration	Anaerobic respiration	Nitrate reduction	NAR
E_coli_211201	JJNJGBIA_01690	Periplasmic nitrate reductase precursor (EC 1.7.99.4)	NapA	Respiration	Anaerobic respiration	Nitrate reduction	NAR
E_coli_211201	JJNJGBIA_01695	Ferredoxin-type protein NapG (periplasmic nitrate reductase)	NapG	Respiration	Anaerobic respiration	Nitrate reduction	NAR
E_coli_211201	JJNJGBIA_01700	Polyferredoxin NapH (periplasmic nitrate reductase)	NapH	Respiration	Anaerobic respiration	Nitrate reduction	NAR
E_coli_211201	JJNJGBIA_01705	Nitrate reductase cytochrome c550-type subunit	NapB	Respiration	Anaerobic respiration	Nitrate reduction	NAR
E_coli_211201	JJNJGBIA_01710	Cytochrome c-type protein NapC	NapC	Respiration	Anaerobic respiration	Nitrate reduction	NAR
E_coli_211201	JJNJGBIA_01840	Lipid A 1-diphosphate synthase	LpxT	Lipid A biosynthesis	Lipid A biosynthesis	Lipid A biosynthesis	LPS
E_coli_211201	JJNJGBIA_01850	D-mannonate oxidoreductase (EC 1.1.1.57)	UxuB	Carbohydrate utilization	Galacturonate, Glucuronate, Oligogalacturonate and Glucuronide utilization	Hexuronates catabolism	GlcA; GalA; GlcAs; GalAs
E_coli_211201	JJNJGBIA_01870	PTS system, fructose-specific IIA component (EC 2.7.1.69)	FruAa	Carbohydrate utilization	Fructose utilization	Fructose uptake	Fru
E_coli_211201	JJNJGBIA_01875	1-phosphofructokinase (EC 2.7.1.56)	FruK	Carbohydrate utilization	Mannitol utilization	Mannitol catabolism	Mtl
E_coli_211201	JJNJGBIA_01875	1-phosphofructokinase (EC 2.7.1.56)	FruK	Carbohydrate utilization	Mannitol utilization	Mannitol catabolism	Stl; Sor
E_coli_211201	JJNJGBIA_01875	1-phosphofructokinase (EC 2.7.1.56)	FruK	Carbohydrate utilization	Mannitol utilization	Mannitol catabolism	Fru
E_coli_211201	JJNJGBIA_01875	1-phosphofructokinase (EC 2.7.1.56)	FruK	Carbohydrate utilization	Sorbitol utilization; Sorbose utilization	Sorbitol catabolism; Sorbose catabolism	Mtl
E_coli_211201	JJNJGBIA_01875	1-phosphofructokinase (EC 2.7.1.56)	FruK	Carbohydrate utilization	Sorbitol utilization; Sorbose utilization	Sorbitol catabolism; Sorbose catabolism	Stl; Sor
E_coli_211201	JJNJGBIA_01875	1-phosphofructokinase (EC 2.7.1.56)	FruK	Carbohydrate utilization	Sorbitol utilization; Sorbose utilization	Sorbitol catabolism; Sorbose catabolism	Fru
E_coli_211201	JJNJGBIA_01875	1-phosphofructokinase (EC 2.7.1.56)	FruK	Carbohydrate utilization	Fructose utilization	Fructose catabolism	Mtl
E_coli_211201	JJNJGBIA_01875	1-phosphofructokinase (EC 2.7.1.56)	FruK	Carbohydrate utilization	Fructose utilization	Fructose catabolism	Stl; Sor
E_coli_211201	JJNJGBIA_01875	1-phosphofructokinase (EC 2.7.1.56)	FruK	Carbohydrate utilization	Fructose utilization	Fructose catabolism	Fru
E_coli_211201	JJNJGBIA_01880	PTS system, fructose-specific IIB component (EC 2.7.1.69)	FruAb	Carbohydrate utilization	Fructose utilization	Fructose uptake	Fru
E_coli_211201	JJNJGBIA_01880	PTS system, fructose-specific IIC component (EC 2.7.1.69)	FruAc	Carbohydrate utilization	Fructose utilization	Fructose uptake	Fru
E_coli_211201	JJNJGBIA_01925	Pyruvate formate-lyase (EC 2.3.1.54)	PflA	Fermentation	Formate fermentation	Formate production	Formate
E_coli_211201	JJNJGBIA_01930	Transporter, LysE family	LysE1	Fermentation	Butyrate fermentation	Butyrate production	Butyrate
E_coli_211201	JJNJGBIA_01950	L-aspartate oxidase (EC 1.4.3.16)	NadB	Vitamins, cofactors and micronutrients metabolism	NAD/NADP metabolism	NAD/NADP biosynthesis	B3
E_coli_211201	JJNJGBIA_02000	Pyridoxine 5'-phosphate synthase (EC 2.6.99.2)	PdxJ	Vitamins, cofactors and micronutrients metabolism	Vitamin B6 metabolism	Pyridoxine and pyridoxal phosphate biosynthesis	B6
E_coli_211201	JJNJGBIA_02015	Sialic acid utilization regulator, RpiR family	NanR7	Carbohydrate utilization	Sialic acid utilization	Sialic acid regulation	Neu5Ac
E_coli_211201	JJNJGBIA_02035	Phosphoribosylformylglycinamidine synthase, glutamine amidotransferase subunit (EC 6.3.5.3)	PurQ	Nucleotide metabolism	Nucleotide metabolism	Purine biosynthesis	Pur
E_coli_211201	JJNJGBIA_02035	Phosphoribosylformylglycinamidine synthase, synthetase subunit (EC 6.3.5.3)	PurL	Nucleotide metabolism	Nucleotide metabolism	Purine biosynthesis	Pur
E_coli_211201	JJNJGBIA_02065	Serine hydroxymethyltransferase (EC 2.1.2.1)	GlyA	Amino acid metabolism	Glycine metabolism	Glycine biosynthesis	Gly
E_coli_211201	JJNJGBIA_02240	Nucleoside diphosphate kinase (EC 2.7.4.6)	Ndk	Nucleotide metabolism	Nucleotide metabolism	Pyrimidine biosynthesis	Pyr
E_coli_211201	JJNJGBIA_02290	Inosine-5'-monophosphate dehydrogenase (EC 1.1.1.205)	GuaB	Nucleotide metabolism	Nucleotide metabolism	Purine biosynthesis	Pur
E_coli_211201	JJNJGBIA_02295	GMP synthase [glutamine-hydrolyzing] (EC 6.3.5.2)	GuaA	Nucleotide metabolism	Nucleotide metabolism	Purine biosynthesis	Pur
E_coli_211201	JJNJGBIA_02350	O-succinylbenzoic acid--CoA ligase (EC 6.2.1.26)	MenE	Vitamins, cofactors and micronutrients metabolism	Menaquinone metabolism	Menaquinone biosynthesis	MQ
E_coli_211201	JJNJGBIA_02355	O-succinylbenzoate synthase (EC 4.2.1.113)	MenC	Vitamins, cofactors and micronutrients metabolism	Menaquinone metabolism	Menaquinone biosynthesis	MQ
E_coli_211201	JJNJGBIA_02360	Naphthoate synthase (EC 4.1.3.36)	MenB	Vitamins, cofactors and micronutrients metabolism	Menaquinone metabolism	Menaquinone biosynthesis	MQ
E_coli_211201	JJNJGBIA_02365	2-succinyl-6-hydroxy-2,4-cyclohexadiene-1-carboxylate synthase (EC 4.2.99.20)	MenH	Vitamins, cofactors and micronutrients metabolism	Menaquinone metabolism	Menaquinone biosynthesis	MQ
E_coli_211201	JJNJGBIA_02370	2-succinyl-5-enolpyruvyl-6-hydroxy-3-cyclohexene-1-carboxylic-acid synthase (EC 2.2.1.9)	MenD	Vitamins, cofactors and micronutrients metabolism	Menaquinone metabolism	Menaquinone biosynthesis	MQ
E_coli_211201	JJNJGBIA_02375	Menaquinone-specific isochorismate synthase (EC 5.4.4.2)	MenF	Vitamins, cofactors and micronutrients metabolism	Menaquinone metabolism	Menaquinone biosynthesis	MQ
E_coli_211201	JJNJGBIA_02485	Aspartate aminotransferase (EC 2.6.1.1)	AspC	Amino acid metabolism	Asparagine and aspartate metabolism	Aspartate biosynthesis	Asp
E_coli_211201	JJNJGBIA_02515	Acetate kinase (EC 2.7.2.1)	AckA	Fermentation	Acetate fermentation	Acetate production	Acetate
E_coli_211201	JJNJGBIA_02520	Phosphate acetyltransferase (EC 2.3.1.8)	Pta	Fermentation	Acetate fermentation	Acetate production	Acetate
E_coli_211201	JJNJGBIA_02565	Histidine ABC transporter, ATP-binding protein HisP (TC 3.A.1.3.1)	HisP	Amino acid metabolism	Histidine metabolism	Histidine uptake	His
E_coli_211201	JJNJGBIA_02570	Histidine ABC transporter, permease protein HisM (TC 3.A.1.3.1)	HisM	Amino acid metabolism	Histidine metabolism	Histidine uptake	His
E_coli_211201	JJNJGBIA_02575	Histidine ABC transporter, permease protein HisQ (TC 3.A.1.3.1)	HisQ	Amino acid metabolism	Histidine metabolism	Histidine uptake	His
E_coli_211201	JJNJGBIA_02580	Histidine ABC transporter, histidine-binding periplasmic protein precursor HisJ (TC 3.A.1.3.1)	HisJt	Amino acid metabolism	Histidine metabolism	Histidine uptake	His
E_coli_211201	JJNJGBIA_02585	Histidine ABC transporter, histidine-binding periplasmic protein precursor HisJ (TC 3.A.1.3.1)	HisJt	Amino acid metabolism	Histidine metabolism	Histidine uptake	His
E_coli_211201	JJNJGBIA_02595	Amidophosphoribosyltransferase (EC 2.4.2.14)	PurF	Nucleotide metabolism	Nucleotide metabolism	Purine biosynthesis	Pur
E_coli_211201	JJNJGBIA_02610	Dihydrofolate synthase (EC 6.3.2.12)	FolC	Vitamins, cofactors and micronutrients metabolism	Folate metabolism	Folate biosynthesis	B9
E_coli_211201	JJNJGBIA_02630	Aspartate-semialdehyde dehydrogenase (EC 1.2.1.11)	Asd	Amino acid metabolism	Lysine metabolism; Methionine metabolism; Threonine metabolism	Lysine biosynthesis; Methionine biosynthesis; Threonine biosynthesis	Lys; Thr; Met
E_coli_211201	JJNJGBIA_02680	Chorismate synthase (EC 4.2.3.5)	AroC	Amino acid metabolism	Aromatic amino acids metabolism	Chorismate biosynthesis	Chor
E_coli_211201	JJNJGBIA_02745	3-ketoacyl-CoA thiolase (EC 2.3.1.16)	Thl	Fermentation	Butyrate fermentation	Butyrate production	Butyrate
E_coli_211201	JJNJGBIA_02800	Acetolactate synthase large subunit (EC 2.2.1.6)	IlvG	Amino acid metabolism	Branched chain amino acids metabolism	Branched chain amino acids biosynthesis	Ile; Val; Leu
E_coli_211201	JJNJGBIA_02805	Acetolactate synthase small subunit (EC 2.2.1.6)	IlvM	Amino acid metabolism	Branched chain amino acids metabolism	Branched chain amino acids biosynthesis	Ile; Val; Leu
E_coli_211201	JJNJGBIA_02830	Adenine deaminase (EC 3.5.4.2)	AD	Nucleotide metabolism	Nucleotide metabolism	Purine degradation	Pur_ut
E_coli_211201	JJNJGBIA_02835	Adenine deaminase (EC 3.5.4.2)	AD	Nucleotide metabolism	Nucleotide metabolism	Purine degradation	Pur_ut
E_coli_211201	JJNJGBIA_02840	Adenine permease	AP	Nucleotide metabolism	Nucleotide metabolism	Purine uptake	Pur_ut
E_coli_211201	JJNJGBIA_02860	Methionine ABC transporter substrate-binding protein	MetQ	Amino acid metabolism	Methionine metabolism	Methionine biosynthesis	Met
E_coli_211201	JJNJGBIA_02880	Probable alpha-xyloside uptake permease YicJ	YicJ	Carbohydrate utilization	Xylose and Xylosides utilization	Xylose and Xylosides uptake	aXyl
E_coli_211201	JJNJGBIA_02885	alpha-xylosidase (EC 3.2.1.177)	XylS	Carbohydrate utilization	Xylose and Xylosides utilization	Xylose and Xylosides catabolism	aXyl
E_coli_211201	JJNJGBIA_02890	alpha-xylosidase (EC 3.2.1.177)	XylS	Carbohydrate utilization	Xylose and Xylosides utilization	Xylose and Xylosides catabolism	aXyl
E_coli_211201	JJNJGBIA_02900	Xanthine permease	XP	Nucleotide metabolism	Nucleotide metabolism	Purine uptake	Pur_ut
E_coli_211201	JJNJGBIA_02965	Orotate phosphoribosyltransferase (EC 2.4.2.10)	PyrE	Nucleotide metabolism	Nucleotide metabolism	Pyrimidine biosynthesis	Pyr
E_coli_211201	JJNJGBIA_02975	Phosphopantothenoylcysteine decarboxylase (EC 4.1.1.36)	CoaC	Vitamins, cofactors and micronutrients metabolism	Coenzyme A metabolism	Coenzyme A biosynthesis	B5
E_coli_211201	JJNJGBIA_02975	Phosphopantothenoylcysteine synthetase (EC 6.3.2.5)	CoaB	Vitamins, cofactors and micronutrients metabolism	Coenzyme A metabolism	Coenzyme A biosynthesis	B5
E_coli_211201	JJNJGBIA_02980	Phosphopantothenoylcysteine decarboxylase (EC 4.1.1.36)	CoaC	Vitamins, cofactors and micronutrients metabolism	Coenzyme A metabolism	Coenzyme A biosynthesis	B5
E_coli_211201	JJNJGBIA_02980	Phosphopantothenoylcysteine synthetase (EC 6.3.2.5)	CoaB	Vitamins, cofactors and micronutrients metabolism	Coenzyme A metabolism	Coenzyme A biosynthesis	B5
E_coli_211201	JJNJGBIA_03005	Phosphopantetheine adenylyltransferase (EC 2.7.7.3)	CoaD	Vitamins, cofactors and micronutrients metabolism	Coenzyme A metabolism	Coenzyme A biosynthesis	B5
E_coli_211201	JJNJGBIA_03010	3-deoxy-D-manno-octulosonic acid transferase (EC 2.4.99.12)(EC 2.4.99.13)	WaaA	Lipid A biosynthesis	Lipid A biosynthesis	Lipid A biosynthesis	LPS
E_coli_211201	JJNJGBIA_03075	2-amino-3-ketobutyrate coenzyme A ligase (EC 2.3.1.29)	Kbl	Amino acid metabolism	Threonine metabolism	Threonine degradation	Thr_d
E_coli_211201	JJNJGBIA_03080	L-threonine 3-dehydrogenase (EC 1.1.1.103)	Tdh	Amino acid metabolism	Threonine metabolism	Threonine degradation	Thr_d
E_coli_211201	JJNJGBIA_03125	Serine acetyltransferase (EC 2.3.1.30)	CysE	Amino acid metabolism	Cysteine metabolism	Cysteine biosynthesis	Cys
E_coli_211201	JJNJGBIA_03135	L-lactate dehydrogenase (EC 1.1.2.3)	LldD	Secondary metabolism	Lactate utilization	L-lactate utilization	Llac_ut
E_coli_211201	JJNJGBIA_03145	DL-lactate permease, LctP family	LldP	Secondary metabolism	Lactate utilization	D-lactate utilization; L-lactate utilization	Llac_ut; Dlac_ut
E_coli_211201	JJNJGBIA_03175	Mannitol operon repressor	MtlR1	Carbohydrate utilization	Mannitol utilization	Mannitol regulation	Mtl
E_coli_211201	JJNJGBIA_03180	Mannitol-1-phosphate 5-dehydrogenase (EC 1.1.1.17)	MtlD1	Carbohydrate utilization	Mannitol utilization	Mannitol catabolism	Mtl
E_coli_211201	JJNJGBIA_03185	PTS system, mannitol-specific IIA component (EC 2.7.1.69)	MtlAa	Carbohydrate utilization	Mannitol utilization	Mannitol uptake	Mtl
E_coli_211201	JJNJGBIA_03185	PTS system, mannitol-specific IIB component (EC 2.7.1.69)	MtlAb	Carbohydrate utilization	Mannitol utilization	Mannitol uptake	Mtl
E_coli_211201	JJNJGBIA_03185	PTS system, mannitol-specific IIC component (EC 2.7.1.69)	MtlAc	Carbohydrate utilization	Mannitol utilization	Mannitol uptake	Mtl
E_coli_211201	JJNJGBIA_03260	Pyrroline-5-carboxylate reductase (EC 1.5.1.2)	ProC	Amino acid metabolism	Proline metabolism	Proline biosynthesis	Pro
E_coli_211201	JJNJGBIA_03270	Shikimate kinase III (EC 2.7.1.71)	AroK3	Amino acid metabolism	Aromatic amino acids metabolism	Chorismate biosynthesis	Chor
E_coli_211201	JJNJGBIA_03330	Branched-chain amino acid transport system carrier protein	BraB	Amino acid metabolism	Branched chain amino acids metabolism	Branched chain amino acids uptake	Ile; Val; Leu
E_coli_211201	JJNJGBIA_03335	Proline-specific permease proY	ProY	Amino acid metabolism	Proline metabolism	Proline uptake	Pro_d
E_coli_211201	JJNJGBIA_03340	Maltodextrin glucosidase (EC 3.2.1.20)	MalZ	Carbohydrate utilization	Maltose and Maltodextrin utilization	Maltose and Maltodextrin catabolism	MOS
E_coli_211201	JJNJGBIA_03350	S-adenosylmethionine:tRNA ribosyltransferase-isomerase (EC 2.4.99.17)	QueA	Vitamins, cofactors and micronutrients metabolism	Queuosine metabolism	Queuosine biosynthesis	Q
E_coli_211201	JJNJGBIA_03355	Queuine tRNA-ribosyltransferase (EC 2.4.2.29)	qTGT	Vitamins, cofactors and micronutrients metabolism	Queuosine metabolism	Queuosine biosynthesis	Q
E_coli_211201	JJNJGBIA_03395	5-amino-6-(5-phosphoribosylamino)uracil reductase (EC 1.1.1.193)	RibDr	Vitamins, cofactors and micronutrients metabolism	Riboflavin metabolism	Riboflavin biosynthesis	B2
E_coli_211201	JJNJGBIA_03395	Diaminohydroxyphosphoribosylaminopyrimidine deaminase (EC 3.5.4.26)	RibDd	Vitamins, cofactors and micronutrients metabolism	Riboflavin metabolism	Riboflavin biosynthesis	B2
E_coli_211201	JJNJGBIA_03400	6,7-dimethyl-8-ribityllumazine synthase (EC 2.5.1.78)	RibH	Vitamins, cofactors and micronutrients metabolism	Riboflavin metabolism	Riboflavin biosynthesis	B2
E_coli_211201	JJNJGBIA_03410	Thiamine-monophosphate kinase (EC 2.7.4.16)	ThiL	Vitamins, cofactors and micronutrients metabolism	Thiamine metabolism	Thiamine pyrophosphate biosynthesis	B1
E_coli_211201	JJNJGBIA_03445	2-dehydropantoate 2-reductase (EC 1.1.1.169)	PanE	Vitamins, cofactors and micronutrients metabolism	Coenzyme A metabolism	Coenzyme A biosynthesis	B5
E_coli_211201	JJNJGBIA_03450	2-dehydropantoate 2-reductase (EC 1.1.1.169)	PanE	Vitamins, cofactors and micronutrients metabolism	Coenzyme A metabolism	Coenzyme A biosynthesis	B5
E_coli_211201	JJNJGBIA_03480	Cytochrome O ubiquinol oxidase subunit IV (EC 1.10.3.-)	CyoD	Respiration	Aerobic respiration	Cytochrome O ubiquinol oxidase	Aer
E_coli_211201	JJNJGBIA_03485	Cytochrome O ubiquinol oxidase subunit III (EC 1.10.3.-)	CyoC	Respiration	Aerobic respiration	Cytochrome O ubiquinol oxidase	Aer
E_coli_211201	JJNJGBIA_03490	Cytochrome O ubiquinol oxidase subunit I (EC 1.10.3.-)	CyoB	Respiration	Aerobic respiration	Cytochrome O ubiquinol oxidase	Aer
E_coli_211201	JJNJGBIA_03495	Cytochrome O ubiquinol oxidase subunit II (EC 1.10.3.-)	CyoA	Respiration	Aerobic respiration	Cytochrome O ubiquinol oxidase	Aer
E_coli_211201	JJNJGBIA_03555	7-cyano-7-deazaguanine synthase (EC 6.3.4.20)	QueC	Vitamins, cofactors and micronutrients metabolism	Queuosine metabolism	Queuosine biosynthesis	Q
E_coli_211201	JJNJGBIA_03710	Pyruvate formate-lyase (EC 2.3.1.54)	PflA	Fermentation	Formate fermentation	Formate production	Formate
E_coli_211201	JJNJGBIA_03715	Pyruvate formate-lyase activating enzyme (EC 1.97.1.4)	PflB	Fermentation	Formate fermentation	Formate production	Formate
E_coli_211201	JJNJGBIA_04155	Dihydroneopterin triphosphate pyrophosphohydrolase type 2	FolQ2	Vitamins, cofactors and micronutrients metabolism	Folate metabolism	Folate biosynthesis	B9
E_coli_211201	JJNJGBIA_04205	Lipid A biosynthesis myristoyltransferase (EC 2.3.1.243)	LpxM	Lipid A biosynthesis	Lipid A biosynthesis	Lipid A biosynthesis	LPS
E_coli_211201	JJNJGBIA_04235	2-dehydro-3-deoxyphosphogluconate aldolase (EC 4.1.2.14)	KdgA	Carbohydrate utilization	Unsaturated Glucuronate utilization	Unsaturated Glucuronate catabolism	ddGlcA
E_coli_211201	JJNJGBIA_04240	Phosphoribosylglycinamide formyltransferase 2 (EC 6.3.1.21)	PurT	Nucleotide metabolism	Nucleotide metabolism	Purine biosynthesis	Pur
E_coli_211201	JJNJGBIA_04360	Transcriptional regulator KdgR, KDG operon repressor	KdgR	Carbohydrate utilization	Unsaturated Glucuronate utilization	Unsaturated Glucuronate regulation	ddGlcA
E_coli_211201	JJNJGBIA_04395	PTS system, mannose-specific IID component (EC 2.7.1.69)	ManZ	Carbohydrate utilization	Mannose and Mannosides utilization	Mannose and Mannosides uptake	Man
E_coli_211201	JJNJGBIA_04400	PTS system, mannose-specific IIC component (EC 2.7.1.69)	ManY	Carbohydrate utilization	Mannose and Mannosides utilization	Mannose and Mannosides uptake	Man
E_coli_211201	JJNJGBIA_04405	PTS system, mannose-specific IIA component (EC 2.7.1.69)	ManXa	Carbohydrate utilization	Mannose and Mannosides utilization	Mannose and Mannosides uptake	Man
E_coli_211201	JJNJGBIA_04405	PTS system, mannose-specific IIB component (EC 2.7.1.69)	ManXb	Carbohydrate utilization	Mannose and Mannosides utilization	Mannose and Mannosides uptake	Man
E_coli_211201	JJNJGBIA_04425	L-serine dehydratase, alpha subunit (EC 4.3.1.17)	SdaAa	Amino acid metabolism	Serine metabolism	Serine degradation	Ser_d
E_coli_211201	JJNJGBIA_04425	L-serine dehydratase, beta subunit (EC 4.3.1.17)	SdaAb	Amino acid metabolism	Serine metabolism	Serine degradation	Ser_d
E_coli_211201	JJNJGBIA_04435	Para-aminobenzoate synthase, aminase component (EC 2.6.1.85)	PabA	Vitamins, cofactors and micronutrients metabolism	Folate metabolism	Folate biosynthesis	B9
E_coli_211201	JJNJGBIA_04480	Carnitine monooxygenase, reductase component CntB	CntB	Secondary metabolism	Trimethylamine production	Trimethylamine production	TMA
E_coli_211201	JJNJGBIA_04485	Carnitine monooxygenase, oxygenase component CntA	CntA	Secondary metabolism	Trimethylamine production	Trimethylamine production	TMA
E_coli_211201	JJNJGBIA_04490	Carnitine transporter, BCCT family	CntT	Secondary metabolism	Trimethylamine production	Trimethylamine production	TMA
E_coli_211201	JJNJGBIA_04495	D-malate dehydrogenase [decarboxylating] (EC 1.1.1.83)	MSADH	Secondary metabolism	Trimethylamine production	Trimethylamine production	TMA
E_coli_211201	JJNJGBIA_04500	Transcriptional regulator for carnitine utilization, LysR family	CntR	Secondary metabolism	Trimethylamine production	Trimethylamine production	TMA
E_coli_211201	JJNJGBIA_04515	Pyruvate formate-lyase (EC 2.3.1.54)	PflA	Fermentation	Formate fermentation	Formate production	Formate
E_coli_211201	JJNJGBIA_04525	PTS system, fructose-specific IIC component (EC 2.7.1.69)	FruAc	Carbohydrate utilization	Fructose utilization	Fructose uptake	Fru
E_coli_211201	JJNJGBIA_04560	5,10-methylenetetrahydrofolate reductase (EC 1.5.1.20)	MetF	Amino acid metabolism	Methionine metabolism	Methionine biosynthesis	Met
E_coli_211201	JJNJGBIA_04565	Aspartokinase (EC 2.7.2.4)	LysC	Amino acid metabolism	Lysine metabolism; Methionine metabolism; Threonine metabolism	Lysine biosynthesis; Methionine biosynthesis; Threonine biosynthesis	Lys; Thr; Met
E_coli_211201	JJNJGBIA_04565	Homoserine dehydrogenase (EC 1.1.1.3)	Hom	Amino acid metabolism	Methionine metabolism; Threonine metabolism	Threonine biosynthesis; Methionine biosynthesis	Thr; Met
E_coli_211201	JJNJGBIA_04565	Homoserine dehydrogenase (EC 1.1.1.3)	Hom	Amino acid metabolism	Methionine metabolism; Threonine metabolism	Threonine biosynthesis; Methionine biosynthesis	Met
E_coli_211201	JJNJGBIA_04565	Homoserine dehydrogenase (EC 1.1.1.3)	Hom	Amino acid metabolism	Methionine metabolism	Methionine biosynthesis	Thr; Met
E_coli_211201	JJNJGBIA_04565	Homoserine dehydrogenase (EC 1.1.1.3)	Hom	Amino acid metabolism	Methionine metabolism	Methionine biosynthesis	Met
E_coli_211201	JJNJGBIA_04570	Cystathionine gamma-synthase (EC 2.5.1.48)	CTGS	Amino acid metabolism	Methionine metabolism	Methionine biosynthesis	Met
E_coli_211201	JJNJGBIA_04620	1,4-dihydroxy-2-naphthoate polyprenyltransferase (EC 2.5.1.74)	MenA	Vitamins, cofactors and micronutrients metabolism	Menaquinone metabolism	Menaquinone biosynthesis	MQ
E_coli_211201	JJNJGBIA_04720	2-keto-3-deoxygluconate permease (KDG permease)	KdgT	Carbohydrate utilization	Unsaturated Glucuronate utilization	Unsaturated Glucuronate uptake	ddGlcA
E_coli_211201	JJNJGBIA_04730	L-rhamnose-proton symporter	RhaT	Carbohydrate utilization	Rhamnose and Rhamnosides utilization	Rhamnose and Rhamnosides uptake	Rha; Rhi
E_coli_211201	JJNJGBIA_04745	Rhamnulokinase (EC 2.7.1.5)	RhaB	Carbohydrate utilization	Rhamnose and Rhamnosides utilization	Rhamnose and Rhamnosides catabolism	Rha; Rhi; ROS
E_coli_211201	JJNJGBIA_04750	L-rhamnose isomerase (EC 5.3.1.14)	RhaA	Carbohydrate utilization	Rhamnose and Rhamnosides utilization	Rhamnose and Rhamnosides catabolism	Rha; Rhi; ROS
E_coli_211201	JJNJGBIA_04755	Rhamnulose-1-phosphate aldolase (EC 4.1.2.19)	RhaD	Carbohydrate utilization	Rhamnose and Rhamnosides utilization	Rhamnose and Rhamnosides catabolism	Rha; Rhi; ROS
E_coli_211201	JJNJGBIA_04760	L-rhamnose mutarotase (EC 5.1.3.32)	RhaM	Carbohydrate utilization	Rhamnose and Rhamnosides utilization	Rhamnose and Rhamnosides catabolism	Rha; Rhi; ROS
E_coli_211201	JJNJGBIA_04765	PTS system, fructose-specific IIA component (EC 2.7.1.69)	FruAa	Carbohydrate utilization	Fructose utilization	Fructose uptake	Fru
E_coli_211201	JJNJGBIA_04770	PTS system, fructose-specific IIB component (EC 2.7.1.69)	FruAb	Carbohydrate utilization	Fructose utilization	Fructose uptake	Fru
E_coli_211201	JJNJGBIA_04770	PTS system, fructose-specific IIC component (EC 2.7.1.69)	FruAc	Carbohydrate utilization	Fructose utilization	Fructose uptake	Fru
E_coli_211201	JJNJGBIA_04865	Fructokinase (EC 2.7.1.4)	ScrK	Carbohydrate utilization	Mannitol utilization	Mannitol catabolism	Mtl
E_coli_211201	JJNJGBIA_04865	Fructokinase (EC 2.7.1.4)	ScrK	Carbohydrate utilization	Mannitol utilization	Mannitol catabolism	Stl; Sor
E_coli_211201	JJNJGBIA_04865	Fructokinase (EC 2.7.1.4)	ScrK	Carbohydrate utilization	Mannitol utilization	Mannitol catabolism	Fru
E_coli_211201	JJNJGBIA_04865	Fructokinase (EC 2.7.1.4)	ScrK	Carbohydrate utilization	Mannitol utilization	Mannitol catabolism	Scr; FOS
E_coli_211201	JJNJGBIA_04865	Fructokinase (EC 2.7.1.4)	ScrK	Carbohydrate utilization	Sorbitol utilization; Sorbose utilization	Sorbitol catabolism; Sorbose catabolism	Mtl
E_coli_211201	JJNJGBIA_04865	Fructokinase (EC 2.7.1.4)	ScrK	Carbohydrate utilization	Sorbitol utilization; Sorbose utilization	Sorbitol catabolism; Sorbose catabolism	Stl; Sor
E_coli_211201	JJNJGBIA_04865	Fructokinase (EC 2.7.1.4)	ScrK	Carbohydrate utilization	Sorbitol utilization; Sorbose utilization	Sorbitol catabolism; Sorbose catabolism	Fru
E_coli_211201	JJNJGBIA_04865	Fructokinase (EC 2.7.1.4)	ScrK	Carbohydrate utilization	Sorbitol utilization; Sorbose utilization	Sorbitol catabolism; Sorbose catabolism	Scr; FOS
E_coli_211201	JJNJGBIA_04865	Fructokinase (EC 2.7.1.4)	ScrK	Carbohydrate utilization	Fructose utilization	Fructose catabolism	Mtl
E_coli_211201	JJNJGBIA_04865	Fructokinase (EC 2.7.1.4)	ScrK	Carbohydrate utilization	Fructose utilization	Fructose catabolism	Stl; Sor
E_coli_211201	JJNJGBIA_04865	Fructokinase (EC 2.7.1.4)	ScrK	Carbohydrate utilization	Fructose utilization	Fructose catabolism	Fru
E_coli_211201	JJNJGBIA_04865	Fructokinase (EC 2.7.1.4)	ScrK	Carbohydrate utilization	Fructose utilization	Fructose catabolism	Scr; FOS
E_coli_211201	JJNJGBIA_04865	Fructokinase (EC 2.7.1.4)	ScrK	Carbohydrate utilization	Sucrose and Fructooligosaccharides utilization	Sucrose and Fructooligosaccharides catabolism	Mtl
E_coli_211201	JJNJGBIA_04865	Fructokinase (EC 2.7.1.4)	ScrK	Carbohydrate utilization	Sucrose and Fructooligosaccharides utilization	Sucrose and Fructooligosaccharides catabolism	Stl; Sor
E_coli_211201	JJNJGBIA_04865	Fructokinase (EC 2.7.1.4)	ScrK	Carbohydrate utilization	Sucrose and Fructooligosaccharides utilization	Sucrose and Fructooligosaccharides catabolism	Fru
E_coli_211201	JJNJGBIA_04865	Fructokinase (EC 2.7.1.4)	ScrK	Carbohydrate utilization	Sucrose and Fructooligosaccharides utilization	Sucrose and Fructooligosaccharides catabolism	Scr; FOS
E_coli_211201	JJNJGBIA_04920	3-dehydroquinate synthase (EC 4.2.3.4)	AroB	Amino acid metabolism	Aromatic amino acids metabolism	Chorismate biosynthesis	Chor
E_coli_211201	JJNJGBIA_04925	Shikimate kinase I (EC 2.7.1.71)	AroK1	Amino acid metabolism	Aromatic amino acids metabolism	Chorismate biosynthesis	Chor
E_coli_211201	JJNJGBIA_05035	Pimeloyl-[acyl-carrier protein] methyl ester esterase BioH (EC 3.1.1.85)	BioH	Vitamins, cofactors and micronutrients metabolism	Biotin metabolism	Biotin biosynthesis	B7
E_coli_211201	JJNJGBIA_05050	High-affinity gluconate transporter GntT	GntT	Carbohydrate utilization	Gluconate utilization	Gluconate uptake	Gnt
E_coli_211201	JJNJGBIA_05055	4-alpha-glucanotransferase (amylomaltase) (EC 2.4.1.25)	MalQ	Carbohydrate utilization	Maltose and Maltodextrin utilization	Maltose and Maltodextrin catabolism	Mal; MOS
E_coli_211201	JJNJGBIA_05060	Maltodextrin phosphorylase (EC 2.4.1.1)	MalP2	Carbohydrate utilization	Maltose and Maltodextrin utilization	Maltose and Maltodextrin catabolism	Mal; MOS
E_coli_211201	JJNJGBIA_05065	Transcriptional activator of maltose regulon, MalT	MalR2	Carbohydrate utilization	Maltose and Maltodextrin utilization	Maltose and Maltodextrin catabolism	Mal; MOS
E_coli_211201	JJNJGBIA_05130	Glycogen phosphorylase (EC 2.4.1.1)	GlgP	Carbohydrate utilization	Maltose and Maltodextrin utilization	Maltose and Maltodextrin catabolism	Mal; MOS
E_coli_211201	JJNJGBIA_05145	Limit dextrin alpha-1,6-maltotetraose-hydrolase (EC 3.2.1.196)	GlgX	Carbohydrate utilization	Maltose and Maltodextrin utilization	Maltose and Maltodextrin catabolism	MOS
E_coli_211201	JJNJGBIA_05155	Aspartate-semialdehyde dehydrogenase (EC 1.2.1.11)	Asd	Amino acid metabolism	Lysine metabolism; Methionine metabolism; Threonine metabolism	Lysine biosynthesis; Methionine biosynthesis; Threonine biosynthesis	Lys; Thr; Met
E_coli_211201	JJNJGBIA_05165	Low-affinity gluconate/H+ symporter GntU	GntU	Carbohydrate utilization	Gluconate utilization	Gluconate uptake	Gnt
E_coli_211201	JJNJGBIA_05170	Gluconokinase (EC 2.7.1.12)	GntK	Carbohydrate utilization	Gluconate utilization	Gluconate catabolism	Gnt
E_coli_211201	JJNJGBIA_05175	Gluconate utilization system Gnt-I transcriptional repressor	GntR1	Carbohydrate utilization	Gluconate utilization	Gluconate regulation	Gnt
E_coli_211201	JJNJGBIA_05260	Histidine transport protein (permease)	HutT	Amino acid metabolism	Histidine metabolism	Histidine uptake	His
E_coli_211201	JJNJGBIA_05260	Histidine transport protein (permease)	HutT	Amino acid metabolism	Histidine metabolism	Histidine uptake	His_d
E_coli_211201	JJNJGBIA_05330	Diaminopimelate epimerase (EC 5.1.1.7)	DapF	Amino acid metabolism	Lysine metabolism	Lysine biosynthesis	Lys
E_coli_211201	JJNJGBIA_05395	L-lysine permease	LysE2	Fermentation	Butyrate fermentation	Butyrate production	Butyrate
E_coli_211201	JJNJGBIA_05415	Biotin transporter BioP, DMT family	BioP	Vitamins, cofactors and micronutrients metabolism	Biotin metabolism	Biotin uptake	B7
E_coli_211201	JJNJGBIA_05425	5-methyltetrahydropteroyltriglutamate--homocysteine methyltransferase (EC 2.1.1.14)	MetE	Amino acid metabolism	Methionine metabolism	Methionine biosynthesis	Met
E_coli_211201	JJNJGBIA_05435	Uridine phosphorylase (EC 2.4.2.3)	UP	Nucleotide metabolism	Nucleoside metabolism	Nucleoside degradation	Nuc_ut
E_coli_211201	JJNJGBIA_05445	Demethylmenaquinone methyltransferase (EC 2.1.1.163)	MenG	Vitamins, cofactors and micronutrients metabolism	Menaquinone metabolism	Menaquinone biosynthesis	MQ
E_coli_211201	JJNJGBIA_05495	3-ketoacyl-CoA thiolase (EC 2.3.1.16)	Thl	Fermentation	Butyrate fermentation	Butyrate production	Butyrate
E_coli_211201	JJNJGBIA_05540	Alcohol dehydrogenase (EC 1.1.1.1)	ADH	Fermentation	Ethanol fermentation	Ethanol production	Ethanol
E_coli_211201	JJNJGBIA_05545	Gluconokinase (EC 2.7.1.12)	GntK	Carbohydrate utilization	Gluconate utilization	Gluconate catabolism	Gnt
E_coli_211201	JJNJGBIA_05560	Fructuronate transporter GntP	GntP	Carbohydrate utilization	Galacturonate, Glucuronate, Oligogalacturonate and Glucuronide utilization	Hexuronates uptake	GlcA; GalA
E_coli_211201	JJNJGBIA_05615	Ornithine carbamoyltransferase (EC 2.1.3.3)	ArgF1	Amino acid metabolism	Arginine metabolism	Arginine biosynthesis	Arg
E_coli_211201	JJNJGBIA_05615	Ornithine carbamoyltransferase (EC 2.1.3.3)	ArgF1	Amino acid metabolism	Arginine metabolism	Arginine biosynthesis	Arg_d
E_coli_211201	JJNJGBIA_05615	Ornithine carbamoyltransferase (EC 2.1.3.3)	ArgF1	Amino acid metabolism	Arginine metabolism	Arginine degradation	Arg
E_coli_211201	JJNJGBIA_05615	Ornithine carbamoyltransferase (EC 2.1.3.3)	ArgF1	Amino acid metabolism	Arginine metabolism	Arginine degradation	Arg_d
E_coli_211201	JJNJGBIA_05660	Aspartate carbamoyltransferase (EC 2.1.3.2)	PyrB	Nucleotide metabolism	Nucleotide metabolism	Pyrimidine biosynthesis	Pyr
E_coli_211201	JJNJGBIA_05665	Aspartate carbamoyltransferase regulatory chain (PyrI)	PyrI	Nucleotide metabolism	Nucleotide metabolism	Pyrimidine biosynthesis	Pyr
E_coli_211201	JJNJGBIA_05680	Trehalose operon transcriptional repressor	TreR1	Carbohydrate utilization	Trehalose utilization	Trehalose regulation	Tre
E_coli_211201	JJNJGBIA_05685	PTS system, trehalose-specific IIB component (EC 2.7.1.69)	TreB_b	Carbohydrate utilization	Trehalose utilization	Trehalose uptake	Tre
E_coli_211201	JJNJGBIA_05685	PTS system, trehalose-specific IIC component (EC 2.7.1.69)	TreB_c	Carbohydrate utilization	Trehalose utilization	Trehalose uptake	Tre
E_coli_211201	JJNJGBIA_05690	Trehalose-6-phosphate hydrolase (EC 3.2.1.93)	TreC	Carbohydrate utilization	Trehalose utilization	Trehalose catabolism	Tre
E_coli_211201	JJNJGBIA_05885	Periplasmic beta-glucosidase (EC 3.2.1.21)	BglA2	Carbohydrate utilization	Cellobiose and Beta-glucosides utilization	Cellobiose and Beta-glucosides catabolism	Bgl
E_coli_211201	JJNJGBIA_05890	D-Lactate dehydrogenase (EC 1.1.2.5)	Dld	Secondary metabolism	Lactate utilization	D-lactate utilization	Dlac_ut
E_coli_211201	JJNJGBIA_05950	NAD-dependent dihydropyrimidine dehydrogenase subunit PreT (EC 1.3.1.1)	PreT	Nucleotide metabolism	Nucleotide metabolism	Pyrimidine degradation	Pyr_ut
E_coli_211201	JJNJGBIA_05955	Dihydropyrimidine dehydrogenase [NADP+] (EC 1.3.1.2)	PydA	Nucleotide metabolism	Nucleotide metabolism	Pyrimidine degradation	Pyr_ut
E_coli_211201	JJNJGBIA_05960	Galactose/methyl galactoside ABC transport system, permease protein MglC (TC 3.A.1.2.3)	MglC	Carbohydrate utilization	Galactose utilization	Galactose uptake	Gal
E_coli_211201	JJNJGBIA_05965	Galactose/methyl galactoside ABC transport system, ATP-binding protein MglA (EC 3.6.3.17)	MglA	Carbohydrate utilization	Galactose utilization	Galactose uptake	Gal
E_coli_211201	JJNJGBIA_05970	Galactose/methyl galactoside ABC transport system, D-galactose-binding periplasmic protein MglB (TC 3.A.1.2.3)	MglB	Carbohydrate utilization	Galactose utilization	Galactose uptake	Gal
E_coli_211201	JJNJGBIA_05975	Galactose operon repressor, GalR-LacI family of transcriptional regulators	GalR2	Carbohydrate utilization	Galactose utilization	Galactose regulation	Gal
E_coli_211201	JJNJGBIA_05985	GTP cyclohydrolase I (EC 3.5.4.16) type 1	FolE1	Vitamins, cofactors and micronutrients metabolism	Folate metabolism	Folate biosynthesis	B9
E_coli_211201	JJNJGBIA_05985	GTP cyclohydrolase I (EC 3.5.4.16) type 1	FolE1	Vitamins, cofactors and micronutrients metabolism	Folate metabolism	Folate biosynthesis	Q
E_coli_211201	JJNJGBIA_05985	GTP cyclohydrolase I (EC 3.5.4.16) type 1	FolE1	Vitamins, cofactors and micronutrients metabolism	Queuosine metabolism	Queuosine biosynthesis	B9
E_coli_211201	JJNJGBIA_05985	GTP cyclohydrolase I (EC 3.5.4.16) type 1	FolE1	Vitamins, cofactors and micronutrients metabolism	Queuosine metabolism	Queuosine biosynthesis	Q
E_coli_211201	JJNJGBIA_06000	Lysine-specific permease	LysP	Amino acid metabolism	Lysine metabolism	Lysine uptake	Lys
E_coli_211201	JJNJGBIA_06030	Inosine-uridine preferring nucleoside hydrolase (EC 3.2.2.1)	IunH	Nucleotide metabolism	Nucleoside metabolism	Nucleoside degradation	Nuc_ut
E_coli_211201	JJNJGBIA_06065	Butyryl-CoA dehydrogenase (EC 1.3.99.2)	Bcd	Fermentation	Butyrate fermentation	Butyrate production	Butyrate
E_coli_211201	JJNJGBIA_06370	Glutamate 5-kinase (EC 2.7.2.11)	ProB	Amino acid metabolism	Proline metabolism	Proline biosynthesis	Pro
E_coli_211201	JJNJGBIA_06375	Gamma-glutamyl phosphate reductase (EC 1.2.1.41)	ProA	Amino acid metabolism	Proline metabolism	Proline biosynthesis	Pro
E_coli_211201	JJNJGBIA_06445	Arginine ABC transporter, permease protein ArtM	ArtM	Amino acid metabolism	Arginine metabolism	Arginine uptake	Arg
E_coli_211201	JJNJGBIA_06450	Arginine ABC transporter, permease protein ArtQ	ArtQ	Amino acid metabolism	Arginine metabolism	Arginine uptake	Arg
E_coli_211201	JJNJGBIA_06455	Arginine ABC transporter, periplasmic arginine-binding protein ArtI	ArtI	Amino acid metabolism	Arginine metabolism	Arginine uptake	Arg
E_coli_211201	JJNJGBIA_06460	Arginine ABC transporter, ATP-binding protein ArtP	ArtP	Amino acid metabolism	Arginine metabolism	Arginine uptake	Arg
E_coli_211201	JJNJGBIA_06490	Low-specificity L-threonine aldolase (EC 4.1.2.48)	GlyB	Amino acid metabolism	Glycine metabolism	Glycine biosynthesis	Gly
E_coli_211201	JJNJGBIA_06490	Low-specificity L-threonine aldolase (EC 4.1.2.48)	GlyB	Amino acid metabolism	Glycine metabolism	Glycine biosynthesis	Thr_d
E_coli_211201	JJNJGBIA_06490	Low-specificity L-threonine aldolase (EC 4.1.2.48)	GlyB	Amino acid metabolism	Threonine metabolism	Threonine degradation	Gly
E_coli_211201	JJNJGBIA_06490	Low-specificity L-threonine aldolase (EC 4.1.2.48)	GlyB	Amino acid metabolism	Threonine metabolism	Threonine degradation	Thr_d
E_coli_211201	JJNJGBIA_06610	Anaerobic dimethyl sulfoxide reductase chain A (EC 1.8.5.3)	DmsA	Respiration	Anaerobic respiration	DMSO reduction; TMAO reduction	DMSO_r; TMAO_r
E_coli_211201	JJNJGBIA_06615	Anaerobic dimethyl sulfoxide reductase chain B (EC 1.8.5.3)	DmsB	Respiration	Anaerobic respiration	DMSO reduction; TMAO reduction	DMSO_r; TMAO_r
E_coli_211201	JJNJGBIA_06620	Anaerobic dimethyl sulfoxide reductase chain C (EC 1.8.5.3)	DmsC	Respiration	Anaerobic respiration	DMSO reduction; TMAO reduction	DMSO_r; TMAO_r
E_coli_211201	JJNJGBIA_06725	Serine acetyltransferase (EC 2.3.1.30)	CysE	Amino acid metabolism	Cysteine metabolism	Cysteine biosynthesis	Cys
E_coli_211201	JJNJGBIA_06895	Vitamin B12 ABC transporter, permease component BtuC	BtuC	Vitamins, cofactors and micronutrients metabolism	Vitamin B12 metabolism	Cobalamin uptake	B12
E_coli_211201	JJNJGBIA_06905	Vitamin B12 ABC transporter, ATPase component BtuD	BtuD	Vitamins, cofactors and micronutrients metabolism	Vitamin B12 metabolism	Cobalamin uptake	B12
E_coli_211201	JJNJGBIA_06930	2-keto-3-deoxy-D-arabino-heptulosonate-7-phosphate synthase I alpha (EC 2.5.1.54)	AroG1	Amino acid metabolism	Aromatic amino acids metabolism	Chorismate biosynthesis	Chor
E_coli_211201	JJNJGBIA_06945	Short-chain-fatty-acid--CoA ligase	YdiD	Secondary metabolism	Butyrate utilization	Butyrate utilization	But_ut
E_coli_211201	JJNJGBIA_06965	Pyruvate formate-lyase activating enzyme (EC 1.97.1.4)	PflB	Fermentation	Formate fermentation	Formate production	Formate
E_coli_211201	JJNJGBIA_06970	Pyruvate formate-lyase (EC 2.3.1.54)	PflA	Fermentation	Formate fermentation	Formate production	Formate
E_coli_211201	JJNJGBIA_06975	Formate efflux transporter (TC 2.A.44 family)	FocA	Fermentation	Formate fermentation	Formate production	Formate
E_coli_211201	JJNJGBIA_06990	Phosphoserine aminotransferase (EC 2.6.1.52)	SerC1	Amino acid metabolism	Serine metabolism	Serine biosynthesis	Ser
E_coli_211201	JJNJGBIA_06995	3-phosphoshikimate 1-carboxyvinyltransferase (EC 2.5.1.19)	AroA	Amino acid metabolism	Aromatic amino acids metabolism	Chorismate biosynthesis	Chor
E_coli_211201	JJNJGBIA_07030	Tetraacyldisaccharide 4'-kinase (EC 2.7.1.130)	LpxK	Lipid A biosynthesis	Lipid A biosynthesis	Lipid A biosynthesis	LPS
E_coli_211201	JJNJGBIA_07095	Aspartate aminotransferase (EC 2.6.1.1)	AspC	Amino acid metabolism	Asparagine and aspartate metabolism	Aspartate biosynthesis	Asp
E_coli_211201	JJNJGBIA_07110	Nicotinate phosphoribosyltransferase (EC 6.3.4.21)	PncB2	Vitamins, cofactors and micronutrients metabolism	NAD/NADP metabolism	NAD/NADP biosynthesis	B3
E_coli_211201	JJNJGBIA_07170	2-hydroxy-3-oxopropionate reductase (EC 1.1.1.60)	HOPR	Carbohydrate utilization	Glycerate utilization	Glycerate catabolism	Glt
E_coli_211201	JJNJGBIA_07175	Hydroxypyruvate isomerase (EC 5.3.1.22)	HPI	Carbohydrate utilization	Glycerate utilization	Glycerate catabolism	Glt
E_coli_211201	JJNJGBIA_07180	Glyoxylate carboligase (EC 4.1.1.47)	GCL	Carbohydrate utilization	Glycerate utilization	Glycerate catabolism	Glt
E_coli_211201	JJNJGBIA_07260	Glutaminase (EC 3.5.1.2)	GlsA	Secondary metabolism	Gamma-aminobutyrate metabolism	Gamma-aminobutyrate degradation	GABA_d
E_coli_211201	JJNJGBIA_07315	Adenylate kinase (EC 2.7.4.3)	Adk	Nucleotide metabolism	Nucleotide metabolism	Pyrimidine biosynthesis	Pyr
E_coli_211201	JJNJGBIA_07545	beta-1,4-glucanase (cellulase) (EC 3.2.1.4)	Cel_5	Carbohydrate utilization	Cellobiose and Beta-glucosides utilization	Cellobiose and Beta-glucosides catabolism	Bgl
E_coli_211201	JJNJGBIA_07570	2-dehydro-3-deoxygluconokinase (EC 2.7.1.45)	KdgK	Carbohydrate utilization	Unsaturated Glucuronate utilization	Unsaturated Glucuronate catabolism	ddGlcA
E_coli_211201	JJNJGBIA_07605	Cytoplasmic trehalase (EC 3.2.1.28)	TreF	Carbohydrate utilization	Trehalose utilization	Trehalose catabolism	Tre
E_coli_211201	JJNJGBIA_07820	Glutamate synthase [NADPH] small chain (EC 1.4.1.13)	GltD	Amino acid metabolism	Glutamate and glutamine metabolism	Glutamate biosynthesis	Glu
E_coli_211201	JJNJGBIA_07870	2-keto-3-deoxy-D-arabino-heptulosonate-7-phosphate synthase I alpha (EC 2.5.1.54)	AroG1	Amino acid metabolism	Aromatic amino acids metabolism	Chorismate biosynthesis	Chor
E_coli_211201	JJNJGBIA_07875	Chorismate mutase I (EC 5.4.99.5)	AroHI	Amino acid metabolism	Aromatic amino acids metabolism	Tyrosine and phenylalanine biosynthesis	Tyr; Phe
E_coli_211201	JJNJGBIA_07875	Cyclohexadienyl dehydrogenase (EC 1.3.1.12)(EC 1.3.1.43)	TyrAc	Amino acid metabolism	Aromatic amino acids metabolism	Tyrosine and phenylalanine biosynthesis	Tyr
E_coli_211201	JJNJGBIA_07880	Chorismate mutase I (EC 5.4.99.5)	AroHI	Amino acid metabolism	Aromatic amino acids metabolism	Tyrosine and phenylalanine biosynthesis	Tyr; Phe
E_coli_211201	JJNJGBIA_07880	Prephenate dehydratase (EC 4.2.1.51)	PheAp	Amino acid metabolism	Aromatic amino acids metabolism	Tyrosine and phenylalanine biosynthesis	Phe
E_coli_211201	JJNJGBIA_08030	Aminodeoxychorismate lyase (EC 4.1.3.38)	PabC	Vitamins, cofactors and micronutrients metabolism	Folate metabolism	Folate biosynthesis	B9
E_coli_211201	JJNJGBIA_08055	PTS system, glucose-specific IIB component (EC 2.7.1.69)	PtsGb	Carbohydrate utilization	Glucose utilization	Glucose uptake	Glc
E_coli_211201	JJNJGBIA_08055	PTS system, glucose-specific IIC component (EC 2.7.1.69)	PtsGc	Carbohydrate utilization	Glucose utilization	Glucose uptake	Glc
E_coli_211201	JJNJGBIA_08080	Thiamine kinase (EC 2.7.1.89)	ThiK	Vitamins, cofactors and micronutrients metabolism	Thiamine metabolism	Thiamine pyrophosphate biosynthesis	B1
E_coli_211201	JJNJGBIA_08085	beta-N-acetylglucosaminidase (EC 3.2.1.52)	Hex	Carbohydrate utilization	N-Acetylglucosamine and chitobiose utilization	Chitobiose catabolism	Chb
E_coli_211201	JJNJGBIA_08200	Malate dehydrogenase (EC 1.1.1.37)	Mdh	Fermentation	Succinate fermentation	Succinate production	Succinate
E_coli_211201	JJNJGBIA_08205	Arginine pathway regulatory protein ArgR, repressor of arg regulon	ArgR	Amino acid metabolism	Arginine metabolism	Arginine biosynthesis	Arg
E_coli_211201	JJNJGBIA_08285	Alcohol dehydrogenase (EC 1.1.1.1)	ADH	Fermentation	Ethanol fermentation	Ethanol production	Ethanol
E_coli_211201	JJNJGBIA_08305	Pantothenate:Na+ symporter (TC 2.A.21.1.1)	PanF	Vitamins, cofactors and micronutrients metabolism	Coenzyme A metabolism	Pantothenate or precursor uptake	B5
E_coli_211201	JJNJGBIA_08420	Cytochrome d ubiquinol oxidase subunit II (EC 1.10.3.-)	CydB	Respiration	Microaerobic respiration	Cytochrome d ubiquinol oxidase	mAer
E_coli_211201	JJNJGBIA_08425	Cytochrome d ubiquinol oxidase subunit I (EC 1.10.3.-)	CydA	Respiration	Microaerobic respiration	Cytochrome d ubiquinol oxidase	mAer
E_coli_211201	JJNJGBIA_08590	Dihydroorotate dehydrogenase (quinone) (EC 1.3.5.2)	PyrDq	Nucleotide metabolism	Nucleotide metabolism	Pyrimidine biosynthesis	Pyr
E_coli_211201	JJNJGBIA_08630	Dihydropteroate synthase (EC 2.5.1.15)	FolP	Vitamins, cofactors and micronutrients metabolism	Folate metabolism	Folate biosynthesis	B9
E_coli_211201	JJNJGBIA_08805	Glutamate synthase [NADPH] large chain (EC 1.4.1.13)	GltB	Amino acid metabolism	Glutamate and glutamine metabolism	Glutamate biosynthesis	Glu
E_coli_211201	JJNJGBIA_08810	Glutamate synthase [NADPH] small chain (EC 1.4.1.13)	GltD	Amino acid metabolism	Glutamate and glutamine metabolism	Glutamate biosynthesis	Glu
E_coli_211201	JJNJGBIA_08825	Putative sugar isomerase involved in processing of exogenous sialic acid	YjgK	Carbohydrate utilization	Sialic acid utilization	Sialic acid catabolism	Neu5Ac
E_coli_211201	JJNJGBIA_08830	N-acetylmannosamine kinase (EC 2.7.1.60)	NanK	Carbohydrate utilization	Sialic acid utilization; N-acetylmannosamine utilization	Sialic acid catabolism; N-acetylmannosamine catabolism	Neu5Ac; ManNAc
E_coli_211201	JJNJGBIA_08835	N-acetylmannosamine-6-phosphate 2-epimerase (EC 5.1.3.9)	NanE1	Carbohydrate utilization	Sialic acid utilization; N-acetylmannosamine utilization	Sialic acid catabolism; N-acetylmannosamine catabolism	Neu5Ac; ManNAc
E_coli_211201	JJNJGBIA_08840	Sialic acid transporter (permease) NanT	NanT1	Carbohydrate utilization	Sialic acid utilization	Sialic acid uptake	Neu5Ac
E_coli_211201	JJNJGBIA_08845	N-acetylneuraminate lyase (EC 4.1.3.3)	NanA	Carbohydrate utilization	Sialic acid utilization	Sialic acid catabolism	Neu5Ac
E_coli_211201	JJNJGBIA_08850	Transcriptional regulator NanR	NanR1	Carbohydrate utilization	Sialic acid utilization	Sialic acid regulation	Neu5Ac
E_coli_211201	JJNJGBIA_08945	Deoxyribose-phosphate aldolase (EC 4.1.2.4)	DeoC	Carbohydrate utilization	Deoxyribose utilization	Deoxyribose catabolism	dRib
E_coli_211201	JJNJGBIA_08950	Thymidine phosphorylase (EC 2.4.2.4)	TP	Nucleotide metabolism	Nucleoside metabolism	Nucleoside degradation	Nuc_ut
E_coli_211201	JJNJGBIA_08970	Lipoate-protein ligase A	LplA	Vitamins, cofactors and micronutrients metabolism	Lipoate metabolism	Lipoate biosynthesis	LA
E_coli_211201	JJNJGBIA_08975	Lipoate-protein ligase A	LplA	Vitamins, cofactors and micronutrients metabolism	Lipoate metabolism	Lipoate biosynthesis	LA
E_coli_211201	JJNJGBIA_08980	Phosphoserine phosphatase (EC 3.1.3.3)	SerB1	Amino acid metabolism	Serine metabolism	Serine biosynthesis	Ser
E_coli_211201	JJNJGBIA_08990	NadR transcriptional regulator	NadR_HTH	Vitamins, cofactors and micronutrients metabolism	NAD/NADP metabolism	NAD/NADP biosynthesis	B3
E_coli_211201	JJNJGBIA_08990	Nicotinamide-nucleotide adenylyltransferase, NadR family (EC 2.7.7.1)	NadR_AT	Vitamins, cofactors and micronutrients metabolism	NAD/NADP metabolism	NAD/NADP biosynthesis	B3
E_coli_211201	JJNJGBIA_08990	Ribosylnicotinamide kinase (EC 2.7.1.22)	NadR_RK	Vitamins, cofactors and micronutrients metabolism	NAD/NADP metabolism	NAD/NADP biosynthesis	B3
E_coli_211201	JJNJGBIA_09005	Transcriptional repressor protein TrpR	TrpR	Amino acid metabolism	Aromatic amino acids metabolism	Aromatic amino acids uptake	Trp
E_coli_211201	JJNJGBIA_09055	Aspartokinase (EC 2.7.2.4)	LysC	Amino acid metabolism	Lysine metabolism; Methionine metabolism; Threonine metabolism	Lysine biosynthesis; Methionine biosynthesis; Threonine biosynthesis	Lys; Thr; Met
E_coli_211201	JJNJGBIA_09055	Homoserine dehydrogenase (EC 1.1.1.3)	Hom	Amino acid metabolism	Methionine metabolism; Threonine metabolism	Threonine biosynthesis; Methionine biosynthesis	Thr; Met
E_coli_211201	JJNJGBIA_09055	Homoserine dehydrogenase (EC 1.1.1.3)	Hom	Amino acid metabolism	Methionine metabolism; Threonine metabolism	Threonine biosynthesis; Methionine biosynthesis	Met
E_coli_211201	JJNJGBIA_09055	Homoserine dehydrogenase (EC 1.1.1.3)	Hom	Amino acid metabolism	Methionine metabolism	Methionine biosynthesis	Thr; Met
E_coli_211201	JJNJGBIA_09055	Homoserine dehydrogenase (EC 1.1.1.3)	Hom	Amino acid metabolism	Methionine metabolism	Methionine biosynthesis	Met
E_coli_211201	JJNJGBIA_09060	Homoserine kinase (EC 2.7.1.39)	ThrB	Amino acid metabolism	Threonine metabolism	Threonine biosynthesis	Thr
E_coli_211201	JJNJGBIA_09065	Threonine synthase (EC 4.2.3.1)	ThrC	Amino acid metabolism	Threonine metabolism	Threonine biosynthesis	Thr
E_coli_211201	JJNJGBIA_09165	6-phospho-beta-glucosidase (EC 3.2.1.86)	AscB	Carbohydrate utilization	Cellobiose and Beta-glucosides utilization	Cellobiose and Beta-glucosides catabolism	Bgl
E_coli_211201	JJNJGBIA_09170	PTS system, arbutin-, cellobiose-, and salicin-specific IIB component	AscFb	Carbohydrate utilization	Cellobiose and Beta-glucosides utilization	Cellobiose and Beta-glucosides uptake	Bgl
E_coli_211201	JJNJGBIA_09170	PTS system, arbutin-, cellobiose-, and salicin-specific IIC component	AscFc	Carbohydrate utilization	Cellobiose and Beta-glucosides utilization	Cellobiose and Beta-glucosides uptake	Bgl
E_coli_211201	JJNJGBIA_09175	AscBF operon repressor	AscR	Carbohydrate utilization	Cellobiose and Beta-glucosides utilization	Cellobiose and Beta-glucosides catabolism	Bgl
E_coli_211201	JJNJGBIA_09210	Transcriptional repressor of the fructose operon, DeoR family	FruR2	Carbohydrate utilization	Fructose utilization	Fructose regulation	Fru
E_coli_211201	JJNJGBIA_09215	Glucitol operon activator protein, BglG family	SrlR1	Carbohydrate utilization	Sorbitol utilization	Sorbitol regulation	Stl
E_coli_211201	JJNJGBIA_09220	Sorbitol-6-phosphate 2-dehydrogenase (EC 1.1.1.140)	SrlD1	Carbohydrate utilization	Sorbitol utilization; Sorbose utilization	Sorbitol catabolism; Sorbose catabolism	Stl; Sor
E_coli_211201	JJNJGBIA_09225	PTS system, glucitol/sorbitol-specific IIA component (EC 2.7.1.69)	SrlB	Carbohydrate utilization	Sorbitol utilization	Sorbitol uptake	Stl
E_coli_211201	JJNJGBIA_09230	PTS system, glucitol/sorbitol-specific IIB component and second of two IIC components (EC 2.7.1.69)	SrlE	Carbohydrate utilization	Sorbitol utilization	Sorbitol uptake	Stl
E_coli_211201	JJNJGBIA_09235	PTS system, glucitol/sorbitol-specific IIC component (EC 2.7.1.69)	SrlA	Carbohydrate utilization	Sorbitol utilization	Sorbitol uptake	Stl
E_coli_211201	JJNJGBIA_09245	Nicotinamide-nucleotide amidase (EC 3.5.1.42)	PncC	Vitamins, cofactors and micronutrients metabolism	NAD/NADP metabolism	NAD/NADP biosynthesis	B3
E_coli_211201	JJNJGBIA_09330	L-fucose operon activator	FucR	Carbohydrate utilization	Fucose and Fucosides utilization	Fucose and Fucosides catabolism	Fuc
E_coli_211201	JJNJGBIA_09335	L-fucose mutarotase (EC 5.1.3.29)	FucU	Carbohydrate utilization	Fucose and Fucosides utilization	Fucose and Fucosides catabolism	Fuc
E_coli_211201	JJNJGBIA_09340	L-fuculokinase (EC 2.7.1.51)	FucK	Carbohydrate utilization	Fucose and Fucosides utilization	Fucose and Fucosides catabolism	Fuc
E_coli_211201	JJNJGBIA_09345	L-fucose isomerase (EC 5.3.1.25)	FucI	Carbohydrate utilization	Fucose and Fucosides utilization	Fucose and Fucosides catabolism	Fuc
E_coli_211201	JJNJGBIA_09350	Fucose permease	FucP	Carbohydrate utilization	Fucose and Fucosides utilization	Fucose and Fucosides uptake	Fuc
E_coli_211201	JJNJGBIA_09355	L-fuculose phosphate aldolase (EC 4.1.2.17)	FucA	Carbohydrate utilization	Fucose and Fucosides utilization	Fucose and Fucosides catabolism	Fuc
E_coli_211201	JJNJGBIA_09360	Lactaldehyde reductase (EC 1.1.1.77)	FucO	Carbohydrate utilization	Fucose and Fucosides utilization	Fucose and Fucosides catabolism	Fuc
E_coli_211201	JJNJGBIA_09370	L-serine dehydratase, alpha subunit (EC 4.3.1.17)	SdaAa	Amino acid metabolism	Serine metabolism	Serine degradation	Ser_d
E_coli_211201	JJNJGBIA_09370	L-serine dehydratase, beta subunit (EC 4.3.1.17)	SdaAb	Amino acid metabolism	Serine metabolism	Serine degradation	Ser_d
E_coli_211201	JJNJGBIA_09375	Serine transporter SdaC	SdaC	Amino acid metabolism	Serine metabolism	Serine uptake	Ser_d
E_coli_211201	JJNJGBIA_09385	NADPH-dependent 7-cyano-7-deazaguanine reductase (EC 1.7.1.13)	QueF	Vitamins, cofactors and micronutrients metabolism	Queuosine metabolism	Queuosine biosynthesis	Q
E_coli_211201	JJNJGBIA_09455	CTP synthase (EC 6.3.4.2)	PyrG	Nucleotide metabolism	Nucleotide metabolism	Pyrimidine biosynthesis	Pyr
E_coli_211201	JJNJGBIA_09470	Chitinase (EC 3.2.1.14)	ChiA	Carbohydrate utilization	N-Acetylglucosamine and chitobiose utilization	Chitobiose and chitin catabolism	Chb
E_coli_211201	JJNJGBIA_09755	Shikimate 5-dehydrogenase I alpha (EC 1.1.1.25)	AroE2	Amino acid metabolism	Aromatic amino acids metabolism	Chorismate biosynthesis	Chor
E_coli_211201	JJNJGBIA_09830	NADP-specific glutamate dehydrogenase (EC 1.4.1.4)	Gdh1	Amino acid metabolism	Glutamate and glutamine metabolism	Glutamate biosynthesis	Glu
E_coli_211201	JJNJGBIA_09870	Nicotinamidase (EC 3.5.1.19)	PncA	Vitamins, cofactors and micronutrients metabolism	NAD/NADP metabolism	NAD/NADP biosynthesis	B3
E_coli_211201	JJNJGBIA_09895	Tagatose 1,6-bisphosphate aldolase (EC 4.1.2.40)	GatY	Carbohydrate utilization	N-Acetyl-Galactosamine and Galactosamine utilization	N-Acetyl-Galactosamine and Galactosamine catabolism	GalNAc; GalN
E_coli_211201	JJNJGBIA_09895	Tagatose 1,6-bisphosphate aldolase (EC 4.1.2.40)	GatY	Carbohydrate utilization	N-Acetyl-Galactosamine and Galactosamine utilization	N-Acetyl-Galactosamine and Galactosamine catabolism	Gtl
E_coli_211201	JJNJGBIA_09895	Tagatose 1,6-bisphosphate aldolase (EC 4.1.2.40)	GatY	Carbohydrate utilization	N-Acetyl-Galactosamine and Galactosamine utilization	N-Acetyl-Galactosamine and Galactosamine catabolism	Gal; Tag
E_coli_211201	JJNJGBIA_09895	Tagatose 1,6-bisphosphate aldolase (EC 4.1.2.40)	GatY	Carbohydrate utilization	Galactitol utilization	Galactitol catabolism	GalNAc; GalN
E_coli_211201	JJNJGBIA_09895	Tagatose 1,6-bisphosphate aldolase (EC 4.1.2.40)	GatY	Carbohydrate utilization	Galactitol utilization	Galactitol catabolism	Gtl
E_coli_211201	JJNJGBIA_09895	Tagatose 1,6-bisphosphate aldolase (EC 4.1.2.40)	GatY	Carbohydrate utilization	Galactitol utilization	Galactitol catabolism	Gal; Tag
E_coli_211201	JJNJGBIA_09895	Tagatose 1,6-bisphosphate aldolase (EC 4.1.2.40)	GatY	Carbohydrate utilization	Galactose utilization; Tagatose utilization	Galactose catabolism; Tagatose catabolism	GalNAc; GalN
E_coli_211201	JJNJGBIA_09895	Tagatose 1,6-bisphosphate aldolase (EC 4.1.2.40)	GatY	Carbohydrate utilization	Galactose utilization; Tagatose utilization	Galactose catabolism; Tagatose catabolism	Gtl
E_coli_211201	JJNJGBIA_09895	Tagatose 1,6-bisphosphate aldolase (EC 4.1.2.40)	GatY	Carbohydrate utilization	Galactose utilization; Tagatose utilization	Galactose catabolism; Tagatose catabolism	Gal; Tag
E_coli_211201	JJNJGBIA_09970	Ribose operon repressor	RbsR	Carbohydrate utilization	Ribose utilization	Ribose regulation	Rib
E_coli_211201	JJNJGBIA_09975	Ribokinase (EC 2.7.1.15)	RbsK	Carbohydrate utilization	Ribose utilization	Ribose catabolism	Rib
E_coli_211201	JJNJGBIA_09980	Ribose ABC transport system, periplasmic ribose-binding protein RbsB (TC 3.A.1.2.1)	RbsB	Carbohydrate utilization	Ribose utilization	Ribose uptake	Rib
E_coli_211201	JJNJGBIA_09985	Ribose ABC transport system, permease protein RbsC (TC 3.A.1.2.1)	RbsC	Carbohydrate utilization	Ribose utilization	Ribose uptake	Rib
E_coli_211201	JJNJGBIA_09990	Ribose ABC transport system, ATP-binding protein RbsA (TC 3.A.1.2.1)	RbsA	Carbohydrate utilization	Ribose utilization	Ribose uptake	Rib
E_coli_211201	JJNJGBIA_09995	D-ribose pyranase (EC 5.4.99.62)	RbsD	Carbohydrate utilization	Ribose utilization	Ribose catabolism	Rib
E_coli_211201	JJNJGBIA_10015	Aspartate--ammonia ligase (EC 6.3.1.1)	AsnA	Amino acid metabolism	Asparagine and aspartate metabolism	Asparagine biosynthesis	Asn
E_coli_211201	JJNJGBIA_10120	Beta-glucoside bgl operon antiterminator, BglG family	BglG	Carbohydrate utilization	Cellobiose and Beta-glucosides utilization	Cellobiose and Beta-glucosides catabolism	Bgl
E_coli_211201	JJNJGBIA_10125	PTS system, beta-glucoside-specific IIA component (EC 2.7.1.69)	BglFa	Carbohydrate utilization	Cellobiose and Beta-glucosides utilization	Cellobiose and Beta-glucosides uptake	Bgl
E_coli_211201	JJNJGBIA_10125	PTS system, beta-glucoside-specific IIB component (EC 2.7.1.69)	BglFb	Carbohydrate utilization	Cellobiose and Beta-glucosides utilization	Cellobiose and Beta-glucosides uptake	Bgl
E_coli_211201	JJNJGBIA_10125	PTS system, beta-glucoside-specific IIC component (EC 2.7.1.69)	BglFc	Carbohydrate utilization	Cellobiose and Beta-glucosides utilization	Cellobiose and Beta-glucosides uptake	Bgl
E_coli_211201	JJNJGBIA_10130	6-phospho-beta-glucosidase (EC 3.2.1.86)	AscB	Carbohydrate utilization	Cellobiose and Beta-glucosides utilization	Cellobiose and Beta-glucosides catabolism	Bgl
E_coli_211201	JJNJGBIA_10175	D-serine ammonia-lyase (EC 4.3.1.18)	DsdA	Amino acid metabolism	Serine metabolism	Serine degradation	Ser_d
E_coli_211201	JJNJGBIA_10235	Lipid A biosynthesis palmitoleoyltransferase (EC 2.3.1.242)	LpxP	Lipid A biosynthesis	Lipid A biosynthesis	Lipid A biosynthesis	LPS
E_coli_211201	JJNJGBIA_10280	Glucokinase (EC 2.7.1.2)	GlcK	Carbohydrate utilization	Glucose utilization	Glucose catabolism	Glc
E_coli_211201	JJNJGBIA_10300	Nucleoside permease NupC	NupC	Nucleotide metabolism	Nucleoside metabolism	Nucleoside uptake	Nuc_ut
E_coli_211201	JJNJGBIA_10345	4-hydroxy-tetrahydrodipicolinate synthase (EC 4.3.3.7)	DapA	Amino acid metabolism	Lysine metabolism	Lysine biosynthesis	Lys
E_coli_211201	JJNJGBIA_10360	Phosphoribosylaminoimidazole-succinocarboxamide synthase (EC 6.3.2.6)	PurC	Nucleotide metabolism	Nucleotide metabolism	Purine biosynthesis	Pur
E_coli_211201	JJNJGBIA_10385	N-succinyl-L,L-diaminopimelate desuccinylase (EC 3.5.1.18)	DapE	Amino acid metabolism	Lysine metabolism	Lysine biosynthesis	Lys
E_coli_211201	JJNJGBIA_10405	Glutamate synthase [NADPH] small chain (EC 1.4.1.13)	GltD	Amino acid metabolism	Glutamate and glutamine metabolism	Glutamate biosynthesis	Glu
E_coli_211201	JJNJGBIA_10435	Ethanolamine utilization polyhedral-body-like protein EutS	EutS	Secondary metabolism	Ethanolamine utilization	Ethanolamine utilization	Eut_ut
E_coli_211201	JJNJGBIA_10440	Ethanolamine utilization protein EutP	EutP	Secondary metabolism	Ethanolamine utilization	Ethanolamine utilization	Eut_ut
E_coli_211201	JJNJGBIA_10445	Ethanolamine utilization protein EutQ	EutQ	Secondary metabolism	Ethanolamine utilization	Ethanolamine utilization	Eut_ut
E_coli_211201	JJNJGBIA_10450	Cob(I)alamin adenosyltransferase (EC 2.5.1.17)	BtuR1	Vitamins, cofactors and micronutrients metabolism	Vitamin B12 metabolism	Cobalamin biosynthesis	B12
E_coli_211201	JJNJGBIA_10455	Phosphate acetyltransferase (EC 2.3.1.8), ethanolamine utilization-specific	EutD	Secondary metabolism	Ethanolamine utilization	Ethanolamine utilization	Eut_ut
E_coli_211201	JJNJGBIA_10460	Ethanolamine utilization polyhedral-body-like protein EutM	EutM	Secondary metabolism	Ethanolamine utilization	Ethanolamine utilization	Eut_ut
E_coli_211201	JJNJGBIA_10465	Ethanolamine utilization polyhedral-body-like protein EutN	EutN	Secondary metabolism	Ethanolamine utilization	Ethanolamine utilization	Eut_ut
E_coli_211201	JJNJGBIA_10470	Acetaldehyde dehydrogenase, ethanolamine utilization cluster (EC 1.2.1.10)	EutE	Secondary metabolism	Ethanolamine utilization	Ethanolamine utilization	Eut_ut
E_coli_211201	JJNJGBIA_10475	Ethanolamine utilization protein EutJ	EutJ	Secondary metabolism	Ethanolamine utilization	Ethanolamine utilization	Eut_ut
E_coli_211201	JJNJGBIA_10480	Ethanolamine utilization protein EutG	EutG	Secondary metabolism	Ethanolamine utilization	Ethanolamine utilization	Eut_ut
E_coli_211201	JJNJGBIA_10485	Ethanolamine permease	EutH	Secondary metabolism	Ethanolamine utilization	Ethanolamine utilization	Eut_ut
E_coli_211201	JJNJGBIA_10490	Ethanolamine utilization protein EutA	EutA	Secondary metabolism	Ethanolamine utilization	Ethanolamine utilization	Eut_ut
E_coli_211201	JJNJGBIA_10500	3-ketoacyl-CoA thiolase (EC 2.3.1.16)	Thl	Fermentation	Butyrate fermentation	Butyrate production	Butyrate
E_coli_211201	JJNJGBIA_10505	4-deoxy-L-threo-5-hexosulose-uronate ketol-isomerase (EC 5.3.1.17)	KduI	Carbohydrate utilization	Unsaturated Glucuronate utilization	Unsaturated Glucuronate catabolism	ddGlcA
E_coli_211201	JJNJGBIA_10510	2-deoxy-D-gluconate 3-dehydrogenase (EC 1.1.1.125)	KduD	Carbohydrate utilization	Unsaturated Glucuronate utilization	Unsaturated Glucuronate catabolism	ddGlcA
E_coli_211201	JJNJGBIA_10515	Arabinose-proton symporter AraE (TC 2.A.1.1), SP family	AraE	Carbohydrate utilization	Arabinose and Arabinosides utilization	Arabinose and Arabinosides uptake	Ara
E_coli_211201	JJNJGBIA_10530	Diaminopimelate decarboxylase (EC 4.1.1.20)	LysA	Amino acid metabolism	Lysine metabolism	Lysine biosynthesis	Lys
E_coli_211201	JJNJGBIA_10535	Galactose operon repressor, GalR-LacI family of transcriptional regulators	GalR2	Carbohydrate utilization	Galactose utilization	Galactose regulation	Gal
E_coli_211201	JJNJGBIA_10635	N-acetylglutamate synthase (EC 2.3.1.1)	ArgA	Amino acid metabolism	Arginine metabolism	Arginine biosynthesis	Arg
E_coli_211201	JJNJGBIA_10675	Nicotinate-nucleotide adenylyltransferase (EC 2.7.7.18)	NadD	Vitamins, cofactors and micronutrients metabolism	NAD/NADP metabolism	NAD/NADP biosynthesis	B3
E_coli_211201	JJNJGBIA_10680	Alpha-ribazole-5'-phosphate phosphatase (EC 3.1.3.73)	CobC	Vitamins, cofactors and micronutrients metabolism	Vitamin B12 metabolism	Cobalamin biosynthesis	B12
E_coli_211201	JJNJGBIA_10720	Octanoate-[acyl-carrier-protein]-protein-N-octanoyltransferase (EC 2.3.1.181)	LipB1	Vitamins, cofactors and micronutrients metabolism	Lipoate metabolism	Lipoate biosynthesis	LA
E_coli_211201	JJNJGBIA_10730	Lipoyl synthase (EC 2.8.1.8)	LipA1	Vitamins, cofactors and micronutrients metabolism	Lipoate metabolism	Lipoate biosynthesis	LA
E_coli_211201	JJNJGBIA_11025	Trimethylamine-N-oxide sensor histidine kinase TorS (EC 2.7.13.3)	TorS	Respiration	Anaerobic respiration	TMAO reduction	TMAO_r
E_coli_211201	JJNJGBIA_11030	Periplasmic protein TorT	TorT	Respiration	Anaerobic respiration	TMAO reduction	TMAO_r
E_coli_211201	JJNJGBIA_11035	Trimethylamine-N-oxide operon transcriptional regulatory protein TorR	TorR	Respiration	Anaerobic respiration	TMAO reduction	TMAO_r
E_coli_211201	JJNJGBIA_11040	Trimethylamine-N-oxide reductase associated c-type cytochrome, TorC	TorC	Respiration	Anaerobic respiration	TMAO reduction	TMAO_r
E_coli_211201	JJNJGBIA_11045	Trimethylamine-N-oxide reductase (EC 1.6.6.9), TorA	TorA	Respiration	Anaerobic respiration	TMAO reduction	TMAO_r
E_coli_211201	JJNJGBIA_11050	TorA-specific chaperone protein, TorD	TorD	Respiration	Anaerobic respiration	TMAO reduction	TMAO_r
E_coli_211201	JJNJGBIA_11090	Pyrimidine permease RutG	RutG	Nucleotide metabolism	Nucleotide metabolism	Pyrimidine uptake	Pyr_ut
E_coli_211201	JJNJGBIA_11095	Pyrimidine permease RutG	RutG	Nucleotide metabolism	Nucleotide metabolism	Pyrimidine uptake	Pyr_ut
E_coli_211201	JJNJGBIA_11100	FMN reductase (NADH) RutF (EC 1.5.1.42)	RutF	Nucleotide metabolism	Nucleotide metabolism	Pyrimidine degradation	Pyr_ut
E_coli_211201	JJNJGBIA_11105	Probable malonic semialdehyde reductase RutE (EC 1.1.1.298)	RutE	Nucleotide metabolism	Nucleotide metabolism	Pyrimidine degradation	Pyr_ut
E_coli_211201	JJNJGBIA_11110	Possible hydrolase or acyltransferase RutD in novel pyrimidine catabolism pathway	RutD	Nucleotide metabolism	Nucleotide metabolism	Pyrimidine degradation	Pyr_ut
E_coli_211201	JJNJGBIA_11115	Putative aminoacrylate peracid reductase RutC	RutC	Nucleotide metabolism	Nucleotide metabolism	Pyrimidine degradation	Pyr_ut
E_coli_211201	JJNJGBIA_11120	Peroxyureidoacrylate/ureidoacrylate amidohydrolase RutB (EC 3.5.1.110)	RutB	Nucleotide metabolism	Nucleotide metabolism	Pyrimidine degradation	Pyr_ut
E_coli_211201	JJNJGBIA_11125	Pyrimidine monooxygenase RutA (EC 1.14.99.46)	RutA	Nucleotide metabolism	Nucleotide metabolism	Pyrimidine degradation	Pyr_ut
E_coli_211201	JJNJGBIA_11130	Transcriptional regulator RutR of pyrimidine catabolism (TetR family)	RutR	Nucleotide metabolism	Nucleotide metabolism	Pyrimidine degradation	Pyr_ut
E_coli_211201	JJNJGBIA_11135	Delta-1-pyrroline-5-carboxylate dehydrogenase (EC 1.2.1.88)	PutA	Amino acid metabolism	Proline metabolism	Proline degradation	Pro_d
E_coli_211201	JJNJGBIA_11135	Delta-1-pyrroline-5-carboxylate dehydrogenase (EC 1.2.1.88)	PutA	Amino acid metabolism	Proline metabolism	Proline degradation	Arg_d
E_coli_211201	JJNJGBIA_11135	Delta-1-pyrroline-5-carboxylate dehydrogenase (EC 1.2.1.88)	PutA	Amino acid metabolism	Arginine metabolism	Arginine degradation	Pro_d
E_coli_211201	JJNJGBIA_11135	Delta-1-pyrroline-5-carboxylate dehydrogenase (EC 1.2.1.88)	PutA	Amino acid metabolism	Arginine metabolism	Arginine degradation	Arg_d
E_coli_211201	JJNJGBIA_11135	Proline dehydrogenase (EC 1.5.5.2)	PutB	Amino acid metabolism	Proline metabolism	Proline degradation	Pro_d
E_coli_211201	JJNJGBIA_11145	Proline/sodium symporter PutP (TC 2.A.21.2.1)	PutP	Amino acid metabolism	Proline metabolism	Proline uptake	Pro_d
E_coli_211201	JJNJGBIA_11225	Guanine-hypoxanthine permease	GP	Nucleotide metabolism	Nucleotide metabolism	Purine uptake	Pur_ut
E_coli_211201	JJNJGBIA_11255	Cytochrome c552 precursor (EC 1.7.2.2)	NrfA	Respiration	Anaerobic respiration	Assimilatory nitrite reduction	aNIR
E_coli_211201	JJNJGBIA_11260	Cytochrome c-type protein NrfB precursor	NrfB	Respiration	Anaerobic respiration	Assimilatory nitrite reduction	aNIR
E_coli_211201	JJNJGBIA_11265	NrfC protein	NrfC	Respiration	Anaerobic respiration	Assimilatory nitrite reduction	aNIR
E_coli_211201	JJNJGBIA_11270	NrfD protein	NrfD	Respiration	Anaerobic respiration	Assimilatory nitrite reduction	aNIR
E_coli_211201	JJNJGBIA_11275	Cytochrome c-type heme lyase subunit nrfE, nitrite reductase complex assembly	NrfE	Respiration	Anaerobic respiration	Assimilatory nitrite reduction	aNIR
E_coli_211201	JJNJGBIA_11280	Cytochrome c-type heme lyase subunit nrfE, nitrite reductase complex assembly	NrfE	Respiration	Anaerobic respiration	Assimilatory nitrite reduction	aNIR
E_coli_211201	JJNJGBIA_11285	Cytochrome c-type heme lyase subunit nrfF, nitrite reductase complex assembly	NrfF	Respiration	Anaerobic respiration	Assimilatory nitrite reduction	aNIR
E_coli_211201	JJNJGBIA_11290	Cytochrome c-type heme lyase subunit nrfG, nitrite reductase complex assembly	NrfG	Respiration	Anaerobic respiration	Assimilatory nitrite reduction	aNIR
E_coli_211201	JJNJGBIA_11350	GTP cyclohydrolase II (EC 3.5.4.25)	RibA	Vitamins, cofactors and micronutrients metabolism	Riboflavin metabolism	Riboflavin biosynthesis	B2
E_coli_211201	JJNJGBIA_11370	Orotidine 5'-phosphate decarboxylase (EC 4.1.1.23)	PyrF	Nucleotide metabolism	Nucleotide metabolism	Pyrimidine biosynthesis	Pyr
E_coli_211201	JJNJGBIA_11455	Putrescine importer PuuP	PuuP	Secondary metabolism	Putrescine metabolism	Putrescine utilization	GABA_d
E_coli_211201	JJNJGBIA_11460	Gamma-glutamyl-putrescine synthetase (EC 6.3.1.11)	PuuA	Secondary metabolism	Putrescine metabolism	Putrescine utilization	Put_ut
E_coli_211201	JJNJGBIA_11460	Gamma-glutamyl-putrescine synthetase (EC 6.3.1.11)	PuuA	Secondary metabolism	Putrescine metabolism	Putrescine utilization	GABA_d
E_coli_211201	JJNJGBIA_11460	Gamma-glutamyl-putrescine synthetase (EC 6.3.1.11)	PuuA	Secondary metabolism	Gamma-aminobutyrate metabolism	Gamma-aminobutyrate degradation	Put_ut
E_coli_211201	JJNJGBIA_11460	Gamma-glutamyl-putrescine synthetase (EC 6.3.1.11)	PuuA	Secondary metabolism	Gamma-aminobutyrate metabolism	Gamma-aminobutyrate degradation	GABA_d
E_coli_211201	JJNJGBIA_11465	Gamma-glutamyl-GABA hydrolase (EC 3.5.1.94)	PuuD	Secondary metabolism	Putrescine metabolism	Putrescine utilization	Put_ut
E_coli_211201	JJNJGBIA_11465	Gamma-glutamyl-GABA hydrolase (EC 3.5.1.94)	PuuD	Secondary metabolism	Putrescine metabolism	Putrescine utilization	GABA_d
E_coli_211201	JJNJGBIA_11465	Gamma-glutamyl-GABA hydrolase (EC 3.5.1.94)	PuuD	Secondary metabolism	Gamma-aminobutyrate metabolism	Gamma-aminobutyrate degradation	Put_ut
E_coli_211201	JJNJGBIA_11465	Gamma-glutamyl-GABA hydrolase (EC 3.5.1.94)	PuuD	Secondary metabolism	Gamma-aminobutyrate metabolism	Gamma-aminobutyrate degradation	GABA_d
E_coli_211201	JJNJGBIA_11475	Gamma-glutamyl-aminobutyraldehyde dehydrogenase (EC 1.2.1.-)	PuuC	Secondary metabolism	Putrescine metabolism	Putrescine utilization	Put_ut
E_coli_211201	JJNJGBIA_11475	Gamma-glutamyl-aminobutyraldehyde dehydrogenase (EC 1.2.1.-)	PuuC	Secondary metabolism	Putrescine metabolism	Putrescine utilization	GABA_d
E_coli_211201	JJNJGBIA_11475	Gamma-glutamyl-aminobutyraldehyde dehydrogenase (EC 1.2.1.-)	PuuC	Secondary metabolism	Gamma-aminobutyrate metabolism	Gamma-aminobutyrate degradation	Put_ut
E_coli_211201	JJNJGBIA_11475	Gamma-glutamyl-aminobutyraldehyde dehydrogenase (EC 1.2.1.-)	PuuC	Secondary metabolism	Gamma-aminobutyrate metabolism	Gamma-aminobutyrate degradation	GABA_d
E_coli_211201	JJNJGBIA_11480	Gamma-glutamyl-putrescine oxidase (EC1.4.3.-)	PuuB	Secondary metabolism	Putrescine metabolism	Putrescine utilization	Put_ut
E_coli_211201	JJNJGBIA_11480	Gamma-glutamyl-putrescine oxidase (EC1.4.3.-)	PuuB	Secondary metabolism	Putrescine metabolism	Putrescine utilization	GABA_d
E_coli_211201	JJNJGBIA_11480	Gamma-glutamyl-putrescine oxidase (EC1.4.3.-)	PuuB	Secondary metabolism	Gamma-aminobutyrate metabolism	Gamma-aminobutyrate degradation	Put_ut
E_coli_211201	JJNJGBIA_11480	Gamma-glutamyl-putrescine oxidase (EC1.4.3.-)	PuuB	Secondary metabolism	Gamma-aminobutyrate metabolism	Gamma-aminobutyrate degradation	GABA_d
E_coli_211201	JJNJGBIA_11485	Gamma-aminobutyrate:alpha-ketoglutarate aminotransferase (EC 2.6.1.19)	GabT	Secondary metabolism	Gamma-aminobutyrate metabolism	Gamma-aminobutyrate production	GABA
E_coli_211201	JJNJGBIA_11520	Glucosylglycerate phosphorylase (EC 2.4.1.352)	GgaP	Carbohydrate utilization	Mannosylglycerate utilization	Mannosylglycerate catabolism	ManGlt
E_coli_211201	JJNJGBIA_11570	Branched-chain amino acid transport ATP-binding protein LivF (TC 3.A.1.4.1)	LivF	Amino acid metabolism	Branched chain amino acids metabolism	Branched chain amino acids uptake	Ile; Val; Leu
E_coli_211201	JJNJGBIA_11575	Branched-chain amino acid transport ATP-binding protein LivG (TC 3.A.1.4.1)	LivG	Amino acid metabolism	Branched chain amino acids metabolism	Branched chain amino acids uptake	Ile; Val; Leu
E_coli_211201	JJNJGBIA_11580	Branched-chain amino acid transport system permease protein LivM (TC 3.A.1.4.1)	LivM	Amino acid metabolism	Branched chain amino acids metabolism	Branched chain amino acids uptake	Ile; Val; Leu
E_coli_211201	JJNJGBIA_11585	High-affinity branched-chain amino acid transport system permease protein LivH (TC 3.A.1.4.1)	LivH	Amino acid metabolism	Branched chain amino acids metabolism	Branched chain amino acids uptake	Ile; Val; Leu
E_coli_211201	JJNJGBIA_11590	Branched-chain amino acid ABC transporter, amino acid-binding protein (TC 3.A.1.4.1)	LivB	Amino acid metabolism	Branched chain amino acids metabolism	Branched chain amino acids uptake	Ile; Val; Leu
E_coli_211201	JJNJGBIA_11600	Branched-chain amino acid ABC transporter, amino acid-binding protein (TC 3.A.1.4.1)	LivB	Amino acid metabolism	Branched chain amino acids metabolism	Branched chain amino acids uptake	Ile; Val; Leu
E_coli_211201	JJNJGBIA_11655	Putative preQ0 transporter YhhQ	YhhQ	Vitamins, cofactors and micronutrients metabolism	Queuosine metabolism	Queuosine uptake	Q
E_coli_211201	JJNJGBIA_11735	Trehalase (EC 3.2.1.28)	TreA	Carbohydrate utilization	Trehalose utilization	Trehalose catabolism	Tre
E_coli_211201	JJNJGBIA_11775	Alanine racemase, catabolic (EC 5.1.1.1)	ARc	Amino acid metabolism	Alanine metabolism	Alanine degradation	Ala_d
E_coli_211201	JJNJGBIA_11780	D-amino acid dehydrogenase (EC 1.4.5.1)	DadA1	Amino acid metabolism	Alanine metabolism	Alanine degradation	Ala_d
E_coli_211201	JJNJGBIA_11905	PTS system, cellobiose-specific IIB component (EC 2.7.1.69)	CelB	Carbohydrate utilization	Cellobiose and Beta-glucosides utilization	Cellobiose and Beta-glucosides uptake	Bgl
E_coli_211201	JJNJGBIA_11910	PTS system, cellobiose-specific IIC component (EC 2.7.1.69)	CelC	Carbohydrate utilization	Cellobiose and Beta-glucosides utilization	Cellobiose and Beta-glucosides uptake	Bgl
E_coli_211201	JJNJGBIA_11915	PTS system, cellobiose-specific IIA component (EC 2.7.1.69)	CelA	Carbohydrate utilization	Cellobiose and Beta-glucosides utilization	Cellobiose and Beta-glucosides uptake	Bgl
E_coli_211201	JJNJGBIA_11925	6-phospho-beta-glucosidase (EC 3.2.1.86)	AscB	Carbohydrate utilization	Cellobiose and Beta-glucosides utilization	Cellobiose and Beta-glucosides catabolism	Bgl
E_coli_211201	JJNJGBIA_11970	Succinate-semialdehyde dehydrogenase [NADP+] (EC 1.2.1.79)	GabD2	Secondary metabolism	Gamma-aminobutyrate metabolism	Gamma-aminobutyrate production	GABA
E_coli_211201	JJNJGBIA_11970	Succinate-semialdehyde dehydrogenase [NAD] (EC 1.2.1.24)	GabD1	Secondary metabolism	Gamma-aminobutyrate metabolism	Gamma-aminobutyrate production	GABA
E_coli_211201	JJNJGBIA_11975	Glutaminase (EC 3.5.1.2)	GlsA	Secondary metabolism	Gamma-aminobutyrate metabolism	Gamma-aminobutyrate degradation	GABA_d
E_coli_211201	JJNJGBIA_11990	Altronate oxidoreductase (EC 1.1.1.58)	UxaB	Carbohydrate utilization	Galacturonate, Glucuronate, Oligogalacturonate and Glucuronide utilization	Hexuronates catabolism	GlcA; GalA; GlcAs; GalAs
E_coli_211201	JJNJGBIA_12085	Dihydroneopterin aldolase (EC 4.1.2.25)	FolB	Vitamins, cofactors and micronutrients metabolism	Folate metabolism	Folate biosynthesis	B9
E_coli_211201	JJNJGBIA_12095	Predicted transcriptional regulator for L(+)-tartrate utilization, LysR family	TtdR1	Secondary metabolism	Tartrate utilization	Tartrate utilization	Tar_ut
E_coli_211201	JJNJGBIA_12100	L(+)-tartrate dehydratase alpha subunit (EC 4.2.1.32)	TtdA	Secondary metabolism	Tartrate utilization	Tartrate utilization	Tar_ut
E_coli_211201	JJNJGBIA_12105	L(+)-tartrate dehydratase beta subunit (EC 4.2.1.32)	TtdB	Secondary metabolism	Tartrate utilization	Tartrate utilization	Tar_ut
E_coli_211201	JJNJGBIA_12110	L-tartrate/succinate antiporter	TtdU	Secondary metabolism	Tartrate utilization	Tartrate utilization	Tar_ut
E_coli_211201	JJNJGBIA_12160	Putrescine aminotransferase (EC 2.6.1.82)	PatA	Secondary metabolism	Putrescine metabolism	Putrescine utilization	Put_ut
E_coli_211201	JJNJGBIA_12160	Putrescine aminotransferase (EC 2.6.1.82)	PatA	Secondary metabolism	Putrescine metabolism	Putrescine utilization	GABA_d
E_coli_211201	JJNJGBIA_12160	Putrescine aminotransferase (EC 2.6.1.82)	PatA	Secondary metabolism	Gamma-aminobutyrate metabolism	Gamma-aminobutyrate degradation	Put_ut
E_coli_211201	JJNJGBIA_12160	Putrescine aminotransferase (EC 2.6.1.82)	PatA	Secondary metabolism	Gamma-aminobutyrate metabolism	Gamma-aminobutyrate degradation	GABA_d
E_coli_211201	JJNJGBIA_12170	Evolved beta-D-galactosidase transcriptional repressor	EbgR	Carbohydrate utilization	Lactose and Beta-galactosides utilization	Lactose and Beta-galactosides catabolism	GOS; Lac
E_coli_211201	JJNJGBIA_12175	Evolved beta-D-galactosidase, alpha subunit	EbgA	Carbohydrate utilization	Lactose and Beta-galactosides utilization	Lactose and Beta-galactosides catabolism	GOS; Lac
E_coli_211201	JJNJGBIA_12180	Evolved beta-D-galactosidase, beta subunit	EbgB	Carbohydrate utilization	Lactose and Beta-galactosides utilization	Lactose and Beta-galactosides catabolism	GOS; Lac
E_coli_211201	JJNJGBIA_12310	Galactose-proton symporter	GalP	Carbohydrate utilization	Galactose utilization	Galactose uptake	Gal
E_coli_211201	JJNJGBIA_12315	S-adenosylmethionine synthetase (EC 2.5.1.6)	MetK	Amino acid metabolism	Methionine metabolism	Methionine biosynthesis	Met
E_coli_211201	JJNJGBIA_12325	Arginine decarboxylase (EC 4.1.1.19)	SpeA	Amino acid metabolism	Arginine metabolism	Arginine degradation	Arg_d
E_coli_211201	JJNJGBIA_12330	Agmatinase (EC 3.5.3.11)	SpeB	Amino acid metabolism	Arginine metabolism	Arginine degradation	Arg_d
E_coli_211201	JJNJGBIA_12345	Inosine-uridine preferring nucleoside hydrolase (EC 3.2.2.1)	IunH	Nucleotide metabolism	Nucleoside metabolism	Nucleoside degradation	Nuc_ut
E_coli_211201	JJNJGBIA_12430	Asparagine synthetase [glutamine-hydrolyzing] (EC 6.3.5.4)	AsnB1	Amino acid metabolism	Asparagine and aspartate metabolism	Asparagine biosynthesis	Asn
E_coli_211201	JJNJGBIA_12440	N-acetylglucosamine-6P-responsive transcriptional repressor NagC, ROK family	NagR4	Carbohydrate utilization	N-Acetylglucosamine and chitobiose utilization	N-Acetylglucosamine regulation	GlcNAc
E_coli_211201	JJNJGBIA_12445	N-acetylglucosamine-6-phosphate deacetylase (EC 3.5.1.25)	NagA	Carbohydrate utilization	N-Acetylglucosamine and chitobiose utilization	N-Acetylglucosamine and chitobiose catabolism	GlcNAc; Chb
E_coli_211201	JJNJGBIA_12445	N-acetylglucosamine-6-phosphate deacetylase (EC 3.5.1.25)	NagA	Carbohydrate utilization	N-Acetylglucosamine and chitobiose utilization	N-Acetylglucosamine and chitobiose catabolism	Neu5Ac; ManNAc
E_coli_211201	JJNJGBIA_12445	N-acetylglucosamine-6-phosphate deacetylase (EC 3.5.1.25)	NagA	Carbohydrate utilization	Sialic acid utilization; N-acetylmannosamine utilization	Sialic acid catabolism; N-acetylmannosamine catabolism	GlcNAc; Chb
E_coli_211201	JJNJGBIA_12445	N-acetylglucosamine-6-phosphate deacetylase (EC 3.5.1.25)	NagA	Carbohydrate utilization	Sialic acid utilization; N-acetylmannosamine utilization	Sialic acid catabolism; N-acetylmannosamine catabolism	Neu5Ac; ManNAc
E_coli_211201	JJNJGBIA_12450	Glucosamine-6-phosphate deaminase (EC 3.5.99.6)	NagB	Carbohydrate utilization	N-Acetylglucosamine and chitobiose utilization	N-Acetylglucosamine and chitobiose catabolism	GlcNAc; Chb
E_coli_211201	JJNJGBIA_12450	Glucosamine-6-phosphate deaminase (EC 3.5.99.6)	NagB	Carbohydrate utilization	N-Acetylglucosamine and chitobiose utilization	N-Acetylglucosamine and chitobiose catabolism	Neu5Ac; ManNAc
E_coli_211201	JJNJGBIA_12450	Glucosamine-6-phosphate deaminase (EC 3.5.99.6)	NagB	Carbohydrate utilization	Sialic acid utilization; N-acetylmannosamine utilization	Sialic acid catabolism; N-acetylmannosamine catabolism	GlcNAc; Chb
E_coli_211201	JJNJGBIA_12450	Glucosamine-6-phosphate deaminase (EC 3.5.99.6)	NagB	Carbohydrate utilization	Sialic acid utilization; N-acetylmannosamine utilization	Sialic acid catabolism; N-acetylmannosamine catabolism	Neu5Ac; ManNAc
E_coli_211201	JJNJGBIA_12455	PTS system, N-acetylglucosamine-specific IIA component (EC 2.7.1.69)	NagEa	Carbohydrate utilization	N-Acetylglucosamine and chitobiose utilization	N-Acetylglucosamine uptake	GlcNAc
E_coli_211201	JJNJGBIA_12455	PTS system, N-acetylglucosamine-specific IIB component (EC 2.7.1.69)	NagEb	Carbohydrate utilization	N-Acetylglucosamine and chitobiose utilization	N-Acetylglucosamine uptake	GlcNAc
E_coli_211201	JJNJGBIA_12455	PTS system, N-acetylglucosamine-specific IIC component (EC 2.7.1.69)	NagEc	Carbohydrate utilization	N-Acetylglucosamine and chitobiose utilization	N-Acetylglucosamine uptake	GlcNAc
E_coli_211201	JJNJGBIA_12500	Phosphoglucomutase (EC 5.4.2.2)	Pgm	Carbohydrate utilization	Galactose utilization	Galactose catabolism	Gal
E_coli_211201	JJNJGBIA_12540	Ascorbate utilization transcriptional regulator UlaR, HTH-type	UlaR	Carbohydrate utilization	Ascorbate utilization	Ascorbate regulation	Asc
E_coli_211201	JJNJGBIA_12545	Probable L-ascorbate-6-phosphate lactonase UlaG (EC 3.1.1.-)	UlaG	Carbohydrate utilization	Ascorbate utilization	Ascorbate catabolism	Asc
E_coli_211201	JJNJGBIA_12550	Ascorbate-specific PTS system, EIIC component	UlaA	Carbohydrate utilization	Ascorbate utilization	Ascorbate uptake	Asc
E_coli_211201	JJNJGBIA_12555	Ascorbate-specific PTS system, EIIB component (EC 2.7.1.69)	UlaB	Carbohydrate utilization	Ascorbate utilization	Ascorbate uptake	Asc
E_coli_211201	JJNJGBIA_12560	Ascorbate-specific PTS system, EIIA component (EC 2.7.1.-)	UlaC	Carbohydrate utilization	Ascorbate utilization	Ascorbate uptake	Asc
E_coli_211201	JJNJGBIA_12565	3-keto-L-gulonate-6-phosphate decarboxylase UlaD (EC 4.1.1.85)	UlaD	Carbohydrate utilization	Ascorbate utilization	Ascorbate catabolism	Asc
E_coli_211201	JJNJGBIA_12570	L-ribulose-5-phosphate 3-epimerase UlaE (EC 5.1.3.22)	UlaE	Carbohydrate utilization	Ascorbate utilization	Ascorbate catabolism	Asc
E_coli_211201	JJNJGBIA_12575	L-ribulose-5-phosphate 4-epimerase involved in ascorbate utilization (EC 5.1.3.4)	UlaF	Carbohydrate utilization	Ascorbate utilization	Ascorbate catabolism	Asc
E_coli_211201	JJNJGBIA_12605	TRAP-type hexuronate transport system, periplasmic component	UxuP	Carbohydrate utilization	Galacturonate, Glucuronate, Oligogalacturonate and Glucuronide utilization	Hexuronates uptake	GlcA; GalA
E_coli_211201	JJNJGBIA_12610	TRAP-type hexuronate transport system, large permease component	UxuM	Carbohydrate utilization	Galacturonate, Glucuronate, Oligogalacturonate and Glucuronide utilization	Hexuronates uptake	GlcA; GalA
E_coli_211201	JJNJGBIA_12615	TRAP-type hexuronate transport system, small permease component	UxuQ	Carbohydrate utilization	Galacturonate, Glucuronate, Oligogalacturonate and Glucuronide utilization	Hexuronates uptake	GlcA; GalA
E_coli_211201	JJNJGBIA_12635	3-hydroxybutyryl-CoA dehydratase (EC 4.2.1.55)	Crt	Fermentation	Butyrate fermentation	Butyrate production	Butyrate
E_coli_211201	JJNJGBIA_12665	D-serine/D-alanine/glycine transporter	AlaP2	Amino acid metabolism	Alanine metabolism	Alanine uptake	Ala_d
E_coli_211201	JJNJGBIA_12755	Lysine 2,3-aminomutase (EC 5.4.3.2)	KamA	Fermentation	Butyrate fermentation	Butyrate production	Butyrate
E_coli_211201	JJNJGBIA_12755	Lysine 2,3-aminomutase (EC 5.4.3.2)	KamA	Fermentation	Butyrate fermentation	Butyrate production	Lys_d
E_coli_211201	JJNJGBIA_12755	Lysine 2,3-aminomutase (EC 5.4.3.2)	KamA	Amino acid metabolism	Lysine metabolism	Lysine degradation	Butyrate
E_coli_211201	JJNJGBIA_12755	Lysine 2,3-aminomutase (EC 5.4.3.2)	KamA	Amino acid metabolism	Lysine metabolism	Lysine degradation	Lys_d
E_coli_211201	JJNJGBIA_12790	Fumarate reductase subunit D	FrdD	Fermentation	Succinate fermentation	Succinate production	Succinate
E_coli_211201	JJNJGBIA_12795	Fumarate reductase subunit C	FrdC	Fermentation	Succinate fermentation	Succinate production	Succinate
E_coli_211201	JJNJGBIA_12800	Fumarate reductase iron-sulfur protein (EC 1.3.5.4)	FrdB	Fermentation	Succinate fermentation	Succinate production	Succinate
E_coli_211201	JJNJGBIA_12805	Fumarate reductase flavoprotein subunit (EC 1.3.5.4)	FrdA	Fermentation	Succinate fermentation	Succinate production	Succinate
E_coli_211201	JJNJGBIA_12860	IMP cyclohydrolase (EC 3.5.4.10)	PurH2	Nucleotide metabolism	Nucleotide metabolism	Purine biosynthesis	Pur
E_coli_211201	JJNJGBIA_12860	Phosphoribosylaminoimidazolecarboxamide formyltransferase (EC 2.1.2.3)	PurH1	Nucleotide metabolism	Nucleotide metabolism	Purine biosynthesis	Pur
E_coli_211201	JJNJGBIA_12865	Phosphoribosylamine--glycine ligase (EC 6.3.4.13)	PurD	Nucleotide metabolism	Nucleotide metabolism	Purine biosynthesis	Pur
E_coli_211201	JJNJGBIA_12920	Phosphomethylpyrimidine synthase ThiC (EC 4.1.99.17)	ThiC	Vitamins, cofactors and micronutrients metabolism	Thiamine metabolism	Thiamine pyrophosphate biosynthesis	B1
E_coli_211201	JJNJGBIA_12925	Thiamin-phosphate pyrophosphorylase (EC 2.5.1.3)	ThiE	Vitamins, cofactors and micronutrients metabolism	Thiamine metabolism	Thiamine pyrophosphate biosynthesis	B1
E_coli_211201	JJNJGBIA_12930	Sulfur carrier protein ThiS adenylyltransferase (EC 2.7.7.73)	ThiF	Vitamins, cofactors and micronutrients metabolism	Thiamine metabolism	Thiamine pyrophosphate biosynthesis	B1
E_coli_211201	JJNJGBIA_12935	Sulfur carrier protein ThiS	ThiS	Vitamins, cofactors and micronutrients metabolism	Thiamine metabolism	Thiamine pyrophosphate biosynthesis	B1
E_coli_211201	JJNJGBIA_12940	Thiazole synthase (EC 2.8.1.10)	ThiG	Vitamins, cofactors and micronutrients metabolism	Thiamine metabolism	Thiamine pyrophosphate biosynthesis	B1
E_coli_211201	JJNJGBIA_12945	2-iminoacetate synthase (ThiH) (EC 4.1.99.19)	ThiH	Vitamins, cofactors and micronutrients metabolism	Thiamine metabolism	Thiamine pyrophosphate biosynthesis	B1
E_coli_211201	JJNJGBIA_12995	Respiratory nitrate reductase gamma chain (EC 1.7.99.4)	NarI	Respiration	Anaerobic respiration	Nitrate reduction	NAR
E_coli_211201	JJNJGBIA_13000	Respiratory nitrate reductase delta chain (EC 1.7.99.4)	NarJ	Respiration	Anaerobic respiration	Nitrate reduction	NAR
E_coli_211201	JJNJGBIA_13005	Respiratory nitrate reductase beta chain (EC 1.7.99.4)	NarH	Respiration	Anaerobic respiration	Nitrate reduction	NAR
E_coli_211201	JJNJGBIA_13010	Respiratory nitrate reductase alpha chain (EC 1.7.99.4)	NarG	Respiration	Anaerobic respiration	Nitrate reduction	NAR
E_coli_211201	JJNJGBIA_13145	Mannosylglycerate hydrolase (EC 3.2.1.170)	MngB	Carbohydrate utilization	Mannosylglycerate utilization	Mannosylglycerate catabolism	ManGlt
E_coli_211201	JJNJGBIA_13150	PTS system, 2-O-alpha-mannosyl-D-glycerate-specific IIA component (EC 2.7.1.195)	MngAa	Carbohydrate utilization	Mannosylglycerate utilization	Mannosylglycerate uptake	ManGlt
E_coli_211201	JJNJGBIA_13150	PTS system, 2-O-alpha-mannosyl-D-glycerate-specific IIB component (EC 2.7.1.195)	MngAb	Carbohydrate utilization	Mannosylglycerate utilization	Mannosylglycerate uptake	ManGlt
E_coli_211201	JJNJGBIA_13150	PTS system, 2-O-alpha-mannosyl-D-glycerate-specific IIC component	MngAc	Carbohydrate utilization	Mannosylglycerate utilization	Mannosylglycerate uptake	ManGlt
E_coli_211201	JJNJGBIA_13155	Mannosyl-D-glycerate utilization repressor MngR	MngR1	Carbohydrate utilization	Mannosylglycerate utilization	Mannosylglycerate regulation	ManGlt
E_coli_211201	JJNJGBIA_13180	Succinate dehydrogenase iron-sulfur protein (EC 1.3.5.1)	SdhB	Fermentation	Succinate fermentation	Succinate production	Succinate
E_coli_211201	JJNJGBIA_13185	Succinate dehydrogenase flavoprotein subunit (EC 1.3.5.1)	SdhA	Fermentation	Succinate fermentation	Succinate production	Succinate
E_coli_211201	JJNJGBIA_13190	Succinate dehydrogenase hydrophobic membrane anchor protein	SdhD	Fermentation	Succinate fermentation	Succinate production	Succinate
E_coli_211201	JJNJGBIA_13195	Succinate dehydrogenase cytochrome b-556 subunit	SdhC	Fermentation	Succinate fermentation	Succinate production	Succinate
E_coli_211201	JJNJGBIA_13245	Allophanate hydrolase 2 subunit 2 (EC 3.5.1.54)	AH2b	Amino acid metabolism	Urea metabolism	Urea degradation	Urea_d
E_coli_211201	JJNJGBIA_13250	Allophanate hydrolase 2 subunit 1 (EC 3.5.1.54)	AH2a	Amino acid metabolism	Urea metabolism	Urea degradation	Urea_d
E_coli_211201	JJNJGBIA_13275	Maltose-6'-phosphate glucosidase (EC 3.2.1.122)	GlvG	Carbohydrate utilization	Maltose and Maltodextrin utilization	Maltose and Maltodextrin catabolism	Mal
E_coli_211201	JJNJGBIA_13280	PTS system, maltose and glucose-specific IIB component (EC 2.7.1.69)	GlvB	Carbohydrate utilization	Glucose utilization	Glucose uptake	Glc
E_coli_211201	JJNJGBIA_13280	PTS system, maltose and glucose-specific IIB component (EC 2.7.1.69)	GlvB	Carbohydrate utilization	Glucose utilization	Glucose uptake	Mal
E_coli_211201	JJNJGBIA_13280	PTS system, maltose and glucose-specific IIB component (EC 2.7.1.69)	GlvB	Carbohydrate utilization	Maltose and Maltodextrin utilization	Maltose and Maltodextrin uptake	Glc
E_coli_211201	JJNJGBIA_13280	PTS system, maltose and glucose-specific IIB component (EC 2.7.1.69)	GlvB	Carbohydrate utilization	Maltose and Maltodextrin utilization	Maltose and Maltodextrin uptake	Mal
E_coli_211201	JJNJGBIA_13280	PTS system, maltose and glucose-specific IIC component (EC 2.7.1.69)	GlvC	Carbohydrate utilization	Glucose utilization	Glucose uptake	Glc
E_coli_211201	JJNJGBIA_13280	PTS system, maltose and glucose-specific IIC component (EC 2.7.1.69)	GlvC	Carbohydrate utilization	Glucose utilization	Glucose uptake	Mal
E_coli_211201	JJNJGBIA_13280	PTS system, maltose and glucose-specific IIC component (EC 2.7.1.69)	GlvC	Carbohydrate utilization	Maltose and Maltodextrin utilization	Maltose and Maltodextrin uptake	Glc
E_coli_211201	JJNJGBIA_13280	PTS system, maltose and glucose-specific IIC component (EC 2.7.1.69)	GlvC	Carbohydrate utilization	Maltose and Maltodextrin utilization	Maltose and Maltodextrin uptake	Mal
E_coli_211201	JJNJGBIA_13320	D-galactonate transporter	DgoT	Carbohydrate utilization	Galactonate utilization	Galactonate uptake	Dgal
E_coli_211201	JJNJGBIA_13325	Galactonate dehydratase (EC 4.2.1.6)	DgoD	Carbohydrate utilization	Galactonate utilization	Galactonate catabolism	Dgal
E_coli_211201	JJNJGBIA_13330	2-dehydro-3-deoxyphosphogalactonate aldolase (EC 4.1.2.21)	DgoA	Carbohydrate utilization	Galactonate utilization	Galactonate catabolism	Dgal
E_coli_211201	JJNJGBIA_13335	2-dehydro-3-deoxygalactonokinase (EC 2.7.1.58)	DgoK	Carbohydrate utilization	Galactonate utilization	Galactonate catabolism	Dgal
E_coli_211201	JJNJGBIA_13340	D-Galactonate repressor DgoR	DgoR1	Carbohydrate utilization	Galactonate utilization	Galactonate regulation	Dgal
E_coli_211201	JJNJGBIA_13400	Tryptophanase (EC 4.1.99.1)	TnaA	Amino acid metabolism	Tryptophan metabolism	Tryptophan degradation	Trp_d; Trp_I
E_coli_211201	JJNJGBIA_13415	D-xylose proton-symporter XylE	XylE	Carbohydrate utilization	Xylose and Xylosides utilization	Xylose and Xylosides catabolism	Xyl; XOS; aXyl
E_coli_211201	JJNJGBIA_13420	D-xylose proton-symporter XylE	XylE	Carbohydrate utilization	Xylose and Xylosides utilization	Xylose and Xylosides catabolism	Xyl; XOS; aXyl
E_coli_211201	JJNJGBIA_13425	Maltose/maltodextrin ABC transporter, permease protein MalG	MalG	Carbohydrate utilization	Maltose and Maltodextrin utilization	Maltose and Maltodextrin uptake	Mal; MOS
E_coli_211201	JJNJGBIA_13430	Maltose/maltodextrin ABC transporter, permease protein MalF	MalF	Carbohydrate utilization	Maltose and Maltodextrin utilization	Maltose and Maltodextrin uptake	Mal; MOS
E_coli_211201	JJNJGBIA_13435	Maltose/maltodextrin ABC transporter, substrate binding periplasmic protein MalE	MalE	Carbohydrate utilization	Maltose and Maltodextrin utilization	Maltose and Maltodextrin uptake	Mal; MOS
E_coli_211201	JJNJGBIA_13440	Maltose/maltodextrin transport ATP-binding protein MalK (EC 3.6.3.19)	MalK	Carbohydrate utilization	Maltose and Maltodextrin utilization	Maltose and Maltodextrin uptake	Mal; MOS
E_coli_211201	JJNJGBIA_13445	Maltoporin for transport of maltose and maltodextrins	LamB	Carbohydrate utilization	Maltose and Maltodextrin utilization	Maltose and Maltodextrin uptake	Mal; MOS
E_coli_211201	JJNJGBIA_13450	Maltose operon periplasmic protein MalM	MalM	Carbohydrate utilization	Maltose and Maltodextrin utilization	Maltose and Maltodextrin catabolism	Mal
E_coli_211201	JJNJGBIA_13540	Alanine racemase (EC 5.1.1.1)	AR	Amino acid metabolism	Alanine metabolism	Alanine degradation	Ala_d
E_coli_211201	JJNJGBIA_13545	Biosynthetic Aromatic amino acid aminotransferase alpha (EC 2.6.1.57)	AroJa	Amino acid metabolism	Aromatic amino acids metabolism	Tyrosine and phenylalanine biosynthesis	Tyr; Phe
E_coli_211201	JJNJGBIA_13550	PTS system, galactitol-specific IIC component (EC 2.7.1.69)	GatPc	Carbohydrate utilization	Galactitol utilization	Galactitol uptake	Gtl
E_coli_211201	JJNJGBIA_13555	PTS system, galactitol-specific IIB component (EC 2.7.1.69)	GatPb	Carbohydrate utilization	Galactitol utilization	Galactitol uptake	Gtl
E_coli_211201	JJNJGBIA_13560	PTS system, galactitol-specific IIA component (EC 2.7.1.69)	GatPa	Carbohydrate utilization	Galactitol utilization	Galactitol uptake	Gtl
E_coli_211201	JJNJGBIA_13565	Transcriptional repressor of the fructose operon, DeoR family	FruR2	Carbohydrate utilization	Fructose utilization	Fructose regulation	Fru
E_coli_211201	JJNJGBIA_13575	PTS system, galactitol-specific IIC component (EC 2.7.1.69)	GatPc	Carbohydrate utilization	Galactitol utilization	Galactitol uptake	Gtl
E_coli_211201	JJNJGBIA_13580	PTS system, galactitol-specific IIB component (EC 2.7.1.69)	GatPb	Carbohydrate utilization	Galactitol utilization	Galactitol uptake	Gtl
E_coli_211201	JJNJGBIA_13585	PTS system, galactitol-specific IIA component (EC 2.7.1.69)	GatPa	Carbohydrate utilization	Galactitol utilization	Galactitol uptake	Gtl
E_coli_211201	JJNJGBIA_13600	Nicotinate-nucleotide--dimethylbenzimidazole phosphoribosyltransferase (EC 2.4.2.21)	CobT	Vitamins, cofactors and micronutrients metabolism	Vitamin B12 metabolism	Cobalamin biosynthesis	B12
E_coli_211201	JJNJGBIA_13605	Cobalamin synthase (EC 2.7.8.26)	CobS	Vitamins, cofactors and micronutrients metabolism	Vitamin B12 metabolism	Cobalamin biosynthesis	B12
E_coli_211201	JJNJGBIA_13610	Adenosylcobinamide-phosphate guanylyltransferase (EC 2.7.7.62)	CobU	Vitamins, cofactors and micronutrients metabolism	Vitamin B12 metabolism	Cobalamin biosynthesis	B12
E_coli_211201	JJNJGBIA_13650	Putrescine importer PuuP	PuuP	Secondary metabolism	Putrescine metabolism	Putrescine utilization	GABA_d
E_coli_211201	JJNJGBIA_13665	ATP phosphoribosyltransferase (EC 2.4.2.17)	HisG	Amino acid metabolism	Histidine metabolism	Histidine biosynthesis	His
E_coli_211201	JJNJGBIA_13670	Histidinol dehydrogenase (EC 1.1.1.23)	HisD	Amino acid metabolism	Histidine metabolism	Histidine biosynthesis	His
E_coli_211201	JJNJGBIA_13675	Histidinol-phosphate aminotransferase (EC 2.6.1.9)	HisC	Amino acid metabolism	Histidine metabolism	Histidine biosynthesis	His
E_coli_211201	JJNJGBIA_13680	Histidinol-phosphatase (EC 3.1.3.15)	HisJ1	Amino acid metabolism	Histidine metabolism	Histidine biosynthesis	His
E_coli_211201	JJNJGBIA_13680	Imidazoleglycerol-phosphate dehydratase (EC 4.2.1.19)	HisB	Amino acid metabolism	Histidine metabolism	Histidine biosynthesis	His
E_coli_211201	JJNJGBIA_13685	Imidazole glycerol phosphate synthase amidotransferase subunit (EC 2.4.2.-)	HisH	Amino acid metabolism	Histidine metabolism	Histidine biosynthesis	His
E_coli_211201	JJNJGBIA_13690	Phosphoribosylformimino-5-aminoimidazole carboxamide ribotide isomerase (EC 5.3.1.16)	HisA	Amino acid metabolism	Histidine metabolism	Histidine biosynthesis	His
E_coli_211201	JJNJGBIA_13695	Imidazole glycerol phosphate synthase cyclase subunit (EC 4.1.3.-)	HisF	Amino acid metabolism	Histidine metabolism	Histidine biosynthesis	His
E_coli_211201	JJNJGBIA_13700	Phosphoribosyl-AMP cyclohydrolase (EC 3.5.4.19)	HisI	Amino acid metabolism	Histidine metabolism	Histidine biosynthesis	His
E_coli_211201	JJNJGBIA_13700	Phosphoribosyl-ATP pyrophosphatase (EC 3.6.1.31)	HisE	Amino acid metabolism	Histidine metabolism	Histidine biosynthesis	His
E_coli_211201	JJNJGBIA_13785	Tryptophan-specific transport protein	Mtr	Amino acid metabolism	Aromatic amino acids metabolism	Aromatic amino acids uptake	Trp
E_coli_211201	JJNJGBIA_13840	Argininosuccinate synthase (EC 6.3.4.5)	ArgG	Amino acid metabolism	Arginine metabolism	Arginine biosynthesis	Arg
E_coli_211201	JJNJGBIA_14100	Threonine catabolic operon transcriptional activator TdcA	TdcA	Amino acid metabolism	Threonine metabolism	Threonine degradation	Thr_d
E_coli_211201	JJNJGBIA_14105	Threonine dehydratase, catabolic (EC 4.3.1.19)	IlvA2	Amino acid metabolism	Branched chain amino acids metabolism	Branched chain amino acids biosynthesis	Ile; Val; Leu
E_coli_211201	JJNJGBIA_14105	Threonine dehydratase, catabolic (EC 4.3.1.19)	IlvA2	Amino acid metabolism	Branched chain amino acids metabolism	Branched chain amino acids biosynthesis	Thr_d
E_coli_211201	JJNJGBIA_14105	Threonine dehydratase, catabolic (EC 4.3.1.19)	IlvA2	Amino acid metabolism	Threonine metabolism	Threonine degradation	Ile; Val; Leu
E_coli_211201	JJNJGBIA_14105	Threonine dehydratase, catabolic (EC 4.3.1.19)	IlvA2	Amino acid metabolism	Threonine metabolism	Threonine degradation	Thr_d
E_coli_211201	JJNJGBIA_14110	L-threonine transporter, anaerobically inducible	TdcC	Amino acid metabolism	Threonine metabolism	Threonine uptake	Thr_d
E_coli_211201	JJNJGBIA_14115	Acetate kinase (EC 2.7.2.1)	AckA	Fermentation	Acetate fermentation	Acetate production	Acetate
E_coli_211201	JJNJGBIA_14115	Propionate kinase (EC 2.7.2.15)	PduW	Fermentation	Propionate fermentation	Propionate production	Propionate
E_coli_211201	JJNJGBIA_14120	2-ketobutyrate formate-lyase (EC 2.3.1.-)	TdcE	Amino acid metabolism	Threonine metabolism	Threonine degradation	Thr_d
E_coli_211201	JJNJGBIA_14120	Pyruvate formate-lyase (EC 2.3.1.54)	PflA	Fermentation	Formate fermentation	Formate production	Formate
E_coli_211201	JJNJGBIA_14130	L-serine dehydratase, alpha subunit (EC 4.3.1.17)	SdaAa	Amino acid metabolism	Serine metabolism	Serine degradation	Ser_d
E_coli_211201	JJNJGBIA_14130	L-serine dehydratase, beta subunit (EC 4.3.1.17)	SdaAb	Amino acid metabolism	Serine metabolism	Serine degradation	Ser_d
E_coli_211201	JJNJGBIA_14215	Hexuronate utilization transcriptional regulator, GntR family	ExuR	Carbohydrate utilization	Galacturonate, Glucuronate, Oligogalacturonate and Glucuronide utilization	Hexuronates regulation	GlcA; GalA; GlcAs; GalAs
E_coli_211201	JJNJGBIA_14345	N-acetylornithine aminotransferase (EC 2.6.1.11)	ArgD	Amino acid metabolism	Arginine metabolism	Arginine biosynthesis	Arg
E_coli_211201	JJNJGBIA_14345	N-succinyl-L,L-diaminopimelate aminotransferase (EC 2.6.1.17)	SDAPAT	Amino acid metabolism	Lysine metabolism	Lysine biosynthesis	Lys
E_coli_211201	JJNJGBIA_14350	Para-aminobenzoate synthase, amidotransferase component (EC 2.6.1.85)	PabB	Vitamins, cofactors and micronutrients metabolism	Folate metabolism	Folate biosynthesis	B9
E_coli_211201	JJNJGBIA_14375	Nitrite reductase [NAD(P)H] large subunit (EC 1.7.1.4)	aNirl	Respiration	Anaerobic respiration	Assimilatory nitrite reduction	aNIR
E_coli_211201	JJNJGBIA_14380	Nitrite reductase [NAD(P)H] small subunit (EC 1.7.1.4)	aNirs	Respiration	Anaerobic respiration	Assimilatory nitrite reduction	aNIR
E_coli_211201	JJNJGBIA_14400	Predicted pyridoxine transporter YdcO, BenE family	YdcO	Vitamins, cofactors and micronutrients metabolism	Vitamin B6 metabolism	Pyridoxine and pyridoxal uptake	B6
E_coli_211201	JJNJGBIA_14430	Aspartate aminotransferase (EC 2.6.1.1)	AspC	Amino acid metabolism	Asparagine and aspartate metabolism	Aspartate biosynthesis	Asp
E_coli_211201	JJNJGBIA_14455	4-aminobutyraldehyde dehydrogenase (EC 1.2.1.19)	PatD	Secondary metabolism	Putrescine metabolism	Putrescine utilization	Put_ut
E_coli_211201	JJNJGBIA_14455	4-aminobutyraldehyde dehydrogenase (EC 1.2.1.19)	PatD	Secondary metabolism	Putrescine metabolism	Putrescine utilization	GABA_d
E_coli_211201	JJNJGBIA_14455	4-aminobutyraldehyde dehydrogenase (EC 1.2.1.19)	PatD	Secondary metabolism	Gamma-aminobutyrate metabolism	Gamma-aminobutyrate degradation	Put_ut
E_coli_211201	JJNJGBIA_14455	4-aminobutyraldehyde dehydrogenase (EC 1.2.1.19)	PatD	Secondary metabolism	Gamma-aminobutyrate metabolism	Gamma-aminobutyrate degradation	GABA_d
E_coli_211201	JJNJGBIA_14525	Cysteine synthase B (EC 2.5.1.47)	CysKB	Amino acid metabolism	Cysteine metabolism	Cysteine biosynthesis	Cys
E_coli_211201	JJNJGBIA_14555	Sialic acid utilization regulator, RpiR family	NanR7	Carbohydrate utilization	Sialic acid utilization	Sialic acid regulation	Neu5Ac
E_coli_211201	JJNJGBIA_14560	N-acetylmuramic acid 6-phosphate etherase (EC 4.2.1.126)	MurQ	Carbohydrate utilization	N-acetylmuramic acid utilization	N-acetylmuramic acid catabolism	MurNac
E_coli_211201	JJNJGBIA_14565	PTS system, N-acetylmuramic acid-specific IIB component (EC 2.7.1.69)	MurX	Carbohydrate utilization	N-acetylmuramic acid utilization	N-acetylmuramic acid uptake	MurNac
E_coli_211201	JJNJGBIA_14565	PTS system, N-acetylmuramic acid-specific IIC component	MurY	Carbohydrate utilization	N-acetylmuramic acid utilization	N-acetylmuramic acid uptake	MurNac
E_coli_211201	JJNJGBIA_14610	Ethanolamine utilization polyhedral-body-like protein EutK	EutK	Secondary metabolism	Ethanolamine utilization	Ethanolamine utilization	Eut_ut
E_coli_211201	JJNJGBIA_14615	Ethanolamine utilization polyhedral-body-like protein EutL	EutL	Secondary metabolism	Ethanolamine utilization	Ethanolamine utilization	Eut_ut
E_coli_211201	JJNJGBIA_14620	Ethanolamine ammonia-lyase light chain (EC 4.3.1.7)	EutC	Secondary metabolism	Ethanolamine utilization	Ethanolamine utilization	Eut_ut
E_coli_211201	JJNJGBIA_14625	Ethanolamine ammonia-lyase heavy chain (EC 4.3.1.7)	EutB	Secondary metabolism	Ethanolamine utilization	Ethanolamine utilization	Eut_ut
E_coli_211201	JJNJGBIA_14710	Alcohol dehydrogenase (EC 1.1.1.1)	ADH	Fermentation	Ethanol fermentation	Ethanol production	Ethanol
E_coli_211201	JJNJGBIA_14725	Carbamate kinase (EC 2.7.2.2)	ArcC	Amino acid metabolism	Arginine metabolism	Arginine degradation	Arg_d
E_coli_211201	JJNJGBIA_14780	L-Proline/Glycine betaine transporter ProP	ProP	Amino acid metabolism	Proline metabolism	Proline uptake	Pro_d
E_coli_211201	JJNJGBIA_14805	Arginine/agmatine antiporter	AdiC	Amino acid metabolism	Arginine metabolism	Arginine uptake	Arg_d
E_coli_211201	JJNJGBIA_14810	Transcriptional regulator of catabolic arginine decarboxylase (adiA)	AdiA	Amino acid metabolism	Arginine metabolism	Arginine degradation	Arg_d
E_coli_211201	JJNJGBIA_14815	Arginine decarboxylase (EC 4.1.1.19)	SpeA	Amino acid metabolism	Arginine metabolism	Arginine degradation	Arg_d
E_coli_211201	JJNJGBIA_14820	Melibiose operon regulatory protein MelR, AraC family	MelR	Carbohydrate utilization	Melibiose utilization	Melibiose regulation	Mel
E_coli_211201	JJNJGBIA_14825	Alpha-1,6-galactosidase (GH36)	RafA1	Carbohydrate utilization	Melibiose utilization; Raffinose family oligosaccharide utilization	Melibiose catabolism; Raffinose family oligosaccharide catabolism	Mel; RFO
E_coli_211201	JJNJGBIA_14830	Melibiose carrier protein, Na+/melibiose symporter	MelB	Carbohydrate utilization	Melibiose utilization	Melibiose uptake	Mel
E_coli_211201	JJNJGBIA_14840	Fumarate hydratase class I (EC 4.2.1.2)	Fum1	Fermentation	Succinate fermentation	Succinate production	Succinate
E_coli_211201	JJNJGBIA_15050	Glutamine synthetase type I (EC 6.3.1.2)	GlnA3	Amino acid metabolism	Glutamate and glutamine metabolism	Glutamine biosynthesis	Gln
E_coli_211201	JJNJGBIA_15185	Acetaldehyde dehydrogenase (EC 1.2.1.10)	AADH	Fermentation	Ethanol fermentation	Ethanol production	Ethanol
E_coli_211201	JJNJGBIA_15185	Alcohol dehydrogenase (EC 1.1.1.1)	ADH	Fermentation	Ethanol fermentation	Ethanol production	Ethanol
E_coli_211201	JJNJGBIA_15240	Homoserine O-succinyltransferase (EC 2.3.1.46)	MetA	Amino acid metabolism	Methionine metabolism	Methionine biosynthesis	Met
E_coli_211201	JJNJGBIA_15275	5-methyltetrahydrofolate--homocysteine methyltransferase (EC 2.1.1.13)	MetH	Amino acid metabolism	Methionine metabolism	Methionine biosynthesis	Met
E_coli_211201	JJNJGBIA_15300	Aspartokinase (EC 2.7.2.4)	LysC	Amino acid metabolism	Lysine metabolism; Methionine metabolism; Threonine metabolism	Lysine biosynthesis; Methionine biosynthesis; Threonine biosynthesis	Lys; Thr; Met
E_coli_211201	JJNJGBIA_15345	Phosphoribosylglycinamide formyltransferase (EC 2.1.2.2)	PurN	Nucleotide metabolism	Nucleotide metabolism	Purine biosynthesis	Pur
E_coli_211201	JJNJGBIA_15350	Phosphoribosylformylglycinamidine cyclo-ligase (EC 6.3.3.1)	PurM	Nucleotide metabolism	Nucleotide metabolism	Purine biosynthesis	Pur
E_coli_211201	JJNJGBIA_15385	Formate efflux transporter (TC 2.A.44 family)	FocA	Fermentation	Formate fermentation	Formate production	Formate
E_coli_211201	JJNJGBIA_15435	Transcriptional repressor of the lac operon	LacI	Carbohydrate utilization	Lactose and Beta-galactosides utilization	Lactose and Beta-galactosides catabolism	GOS; Lac
E_coli_211201	JJNJGBIA_15460	2-keto-4-pentenoate hydratase (EC 4.2.1.80)	KPH	Amino acid metabolism	Tryptophan metabolism	Tryptophan degradation	Trp_d
E_coli_211201	JJNJGBIA_15470	4-hydroxy-2-oxovalerate aldolase (EC 4.1.3.39)	HOA	Amino acid metabolism	Tryptophan metabolism	Tryptophan degradation	Trp_d
E_coli_211201	JJNJGBIA_15515	Taurine ABC transporter, substrate-binding protein TauA	TauA	Secondary metabolism	Taurine utilization	Taurine uptake	Tau_ut
E_coli_211201	JJNJGBIA_15520	Taurine ABC transporter, ATP-binding protein TauB	TauB	Secondary metabolism	Taurine utilization	Taurine uptake	Tau_ut
E_coli_211201	JJNJGBIA_15525	Taurine ABC transporter, permease protein TauC	TauC	Secondary metabolism	Taurine utilization	Taurine uptake	Tau_ut
E_coli_211201	JJNJGBIA_15530	Alpha-ketoglutarate-dependent taurine dioxygenase (EC 1.14.11.17)	TauD	Secondary metabolism	Taurine utilization	Taurine utilization	Tau_ut
E_coli_211201	JJNJGBIA_15550	Mannose-6-phosphate isomerase (EC 5.3.1.8)	ManA	Carbohydrate utilization	Mannose and Mannosides utilization	Mannose and Mannosides catabolism	Man; bMnOS; bMAN
E_coli_211201	JJNJGBIA_15555	Phosphomannomutase (EC 5.4.2.8)	ManB	Carbohydrate utilization	Mannose and Mannosides utilization	Mannose and Mannosides catabolism	Man; bMnOS; bMAN
E_coli_211201	JJNJGBIA_15600	6-phosphogluconate dehydrogenase, decarboxylating (EC 1.1.1.44)	Gnd	Carbohydrate utilization	Gluconate utilization	Gluconate catabolism	Gnt
E_coli_211201	JJNJGBIA_15620	Epoxyqueuosine reductase (EC 1.17.99.6) QueH	QueH	Vitamins, cofactors and micronutrients metabolism	Queuosine metabolism	Queuosine biosynthesis	Q
E_coli_211201	JJNJGBIA_15780	Cytoplasmic alpha-amylase (EC 3.2.1.1)	AmyAc	Carbohydrate utilization	Maltose and Maltodextrin utilization	Maltose and Maltodextrin catabolism	MOS
E_coli_211201	JJNJGBIA_15975	Cystathionine beta-lyase (EC 4.4.1.8)	CTBL	Amino acid metabolism	Methionine metabolism	Methionine biosynthesis	Met
E_coli_211201	JJNJGBIA_16015	Lipid A biosynthesis lauroyl acyltransferase (EC 2.3.1.241)	LpxL	Lipid A biosynthesis	Lipid A biosynthesis	Lipid A biosynthesis	LPS
E_coli_211201	JJNJGBIA_16115	D-3-phosphoglycerate dehydrogenase (EC 1.1.1.95)	SerA	Amino acid metabolism	Serine metabolism	Serine biosynthesis	Ser
E_coli_211201	JJNJGBIA_16130	Epoxyqueuosine reductase (EC 1.17.99.6) QueG	QueG	Vitamins, cofactors and micronutrients metabolism	Queuosine metabolism	Queuosine biosynthesis	Q
E_coli_211201	JJNJGBIA_16185	Adenylosuccinate synthetase (EC 6.3.4.4)	PurA	Nucleotide metabolism	Nucleotide metabolism	Purine biosynthesis	Pur
E_coli_211201	JJNJGBIA_16285	Galactitol utilization operon repressor	GatR1	Carbohydrate utilization	Galactitol utilization	Galactitol regulation	Gtl
E_coli_211201	JJNJGBIA_16290	Galactitol-1-phosphate 5-dehydrogenase (EC 1.1.1.251)	GatD	Carbohydrate utilization	Galactitol utilization	Galactitol catabolism	Gtl
E_coli_211201	JJNJGBIA_16295	PTS system, galactitol-specific IIC component (EC 2.7.1.69)	GatPc	Carbohydrate utilization	Galactitol utilization	Galactitol uptake	Gtl
E_coli_211201	JJNJGBIA_16300	PTS system, galactitol-specific IIB component (EC 2.7.1.69)	GatPb	Carbohydrate utilization	Galactitol utilization	Galactitol uptake	Gtl
E_coli_211201	JJNJGBIA_16335	Alcohol dehydrogenase (EC 1.1.1.1)	ADH	Fermentation	Ethanol fermentation	Ethanol production	Ethanol
E_coli_211201	JJNJGBIA_16440	UDP-2,3-diacylglucosamine diphosphatase (EC 3.6.1.54)	LpxH	Lipid A biosynthesis	Lipid A biosynthesis	Lipid A biosynthesis	LPS
E_coli_211201	JJNJGBIA_16445	N5-carboxyaminoimidazole ribonucleotide mutase (EC 5.4.99.18)	PurE	Nucleotide metabolism	Nucleotide metabolism	Purine biosynthesis	Pur
E_coli_211201	JJNJGBIA_16450	N5-carboxyaminoimidazole ribonucleotide synthase (EC 6.3.4.18)	PurK	Nucleotide metabolism	Nucleotide metabolism	Purine biosynthesis	Pur
E_coli_211201	JJNJGBIA_16455	Carbamate kinase (EC 2.7.2.2)	ArcC	Amino acid metabolism	Arginine metabolism	Arginine degradation	Arg_d
E_coli_211201	JJNJGBIA_16480	N-formylglutamate deformylase (EC 3.5.1.68) [alternative form]	NfoD2	Amino acid metabolism	Histidine metabolism	Histidine degradation	His_d
E_coli_211201	JJNJGBIA_16490	Glycerate kinase (EC 2.7.1.31)	GK1	Carbohydrate utilization	Glycerate utilization	Glycerate catabolism	Glt
E_coli_211201	JJNJGBIA_16495	Xanthine permease	XP	Nucleotide metabolism	Nucleotide metabolism	Purine uptake	Pur_ut
E_coli_211201	JJNJGBIA_16500	Xanthine permease	XP	Nucleotide metabolism	Nucleotide metabolism	Purine uptake	Pur_ut
E_coli_211201	JJNJGBIA_16560	Beta-phosphoglucomutase (EC 5.4.2.6)	Pgm	Carbohydrate utilization	Trehalose utilization	Trehalose catabolism	Tre
E_coli_211201	JJNJGBIA_16560	Beta-phosphoglucomutase (EC 5.4.2.6)	Pgm	Carbohydrate utilization	Trehalose utilization	Trehalose catabolism	Mal; MOS
E_coli_211201	JJNJGBIA_16560	Beta-phosphoglucomutase (EC 5.4.2.6)	Pgm	Carbohydrate utilization	Maltose and Maltodextrin utilization	Maltose and Maltodextrin catabolism	Tre
E_coli_211201	JJNJGBIA_16560	Beta-phosphoglucomutase (EC 5.4.2.6)	Pgm	Carbohydrate utilization	Maltose and Maltodextrin utilization	Maltose and Maltodextrin catabolism	Mal; MOS
E_coli_211201	JJNJGBIA_16600	Glucosylglycerate phosphorylase (EC 2.4.1.352)	GgaP	Carbohydrate utilization	Mannosylglycerate utilization	Mannosylglycerate catabolism	ManGlt
E_coli_211201	JJNJGBIA_16650	UDP-glucose 4-epimerase (EC 5.1.3.2)	GalE	Carbohydrate utilization	Galactose utilization	Galactose catabolism	Gal
E_coli_211201	JJNJGBIA_16655	Galactose-1-phosphate uridylyltransferase (EC 2.7.7.10)	GalT	Carbohydrate utilization	Galactose utilization	Galactose catabolism	Gal
E_coli_211201	JJNJGBIA_16660	Galactokinase (EC 2.7.1.6)	GalK	Carbohydrate utilization	Galactose utilization	Galactose catabolism	Gal
E_coli_211201	JJNJGBIA_16665	Aldose 1-epimerase (EC 5.1.3.3)	GalM	Carbohydrate utilization	Galactose utilization	Galactose catabolism	Gal
E_coli_211201	JJNJGBIA_16675	2-keto-3-deoxy-D-arabino-heptulosonate-7-phosphate synthase I alpha (EC 2.5.1.54)	AroG1	Amino acid metabolism	Aromatic amino acids metabolism	Chorismate biosynthesis	Chor
E_coli_211201	JJNJGBIA_16690	Ribosyl nicotinamide transporter, PnuC-like	PnuC	Vitamins, cofactors and micronutrients metabolism	NAD/NADP metabolism	Niacin or NAD precursor uptake	B3
E_coli_211201	JJNJGBIA_16695	Quinolinate synthetase (EC 2.5.1.72)	NadA	Vitamins, cofactors and micronutrients metabolism	NAD/NADP metabolism	NAD/NADP biosynthesis	B3
E_coli_211201	JJNJGBIA_16720	Methylmalonyl-CoA mutase (EC 5.4.99.2)	MutA1	Fermentation	Propionate fermentation	Propionate production	Propionate
E_coli_211201	JJNJGBIA_16725	YgfD: protein that forms a complex with the methylmalonyl-CoA mutase in a pathway for conversion of succinyl-CoA to propionyl-CoA	MutB1	Fermentation	Propionate fermentation	Propionate production	Propionate
E_coli_211201	JJNJGBIA_16730	Methylmalonyl-CoA decarboxylase (EC 4.1.1.41)	Mmd	Fermentation	Propionate fermentation	Propionate production	Propionate
E_coli_211201	JJNJGBIA_16735	Propionyl-CoA:succinate coenzyme A transferase (EC 2.8.3.-)	PST	Fermentation	Propionate fermentation	Propionate production	Propionate
E_coli_211201	JJNJGBIA_16750	Transporter, LysE family	LysE1	Fermentation	Butyrate fermentation	Butyrate production	Butyrate
E_coli_211201	JJNJGBIA_16850	Adenylosuccinate lyase (EC 4.3.2.2)	PurB	Nucleotide metabolism	Nucleotide metabolism	Purine biosynthesis	Pur
E_coli_211201	JJNJGBIA_16895	Malate dehydrogenase (EC 1.1.1.37)	Mdh	Fermentation	Succinate fermentation	Succinate production	Succinate
E_coli_211201	JJNJGBIA_17045	L-arabinose transport system permease protein (TC 3.A.1.2.2)	AraH	Carbohydrate utilization	Arabinose and Arabinosides utilization	Arabinose and Arabinosides uptake	Ara
E_coli_211201	JJNJGBIA_17050	L-arabinose transport ATP-binding protein AraG (TC 3.A.1.2.2)	AraG	Carbohydrate utilization	Arabinose and Arabinosides utilization	Arabinose and Arabinosides uptake	Ara
E_coli_211201	JJNJGBIA_17055	L-arabinose-binding periplasmic protein precursor AraF (TC 3.A.1.2.2)	AraF	Carbohydrate utilization	Arabinose and Arabinosides utilization	Arabinose and Arabinosides uptake	Ara
E_coli_211201	JJNJGBIA_17290	Gamma-aminobutyrate:alpha-ketoglutarate aminotransferase (EC 2.6.1.19)	GabT	Secondary metabolism	Gamma-aminobutyrate metabolism	Gamma-aminobutyrate production	GABA
E_coli_211201	JJNJGBIA_17295	Succinate-semialdehyde dehydrogenase [NADP+] (EC 1.2.1.79)	GabD2	Secondary metabolism	Gamma-aminobutyrate metabolism	Gamma-aminobutyrate production	GABA
E_coli_211201	JJNJGBIA_17295	Succinate-semialdehyde dehydrogenase [NAD] (EC 1.2.1.24)	GabD1	Secondary metabolism	Gamma-aminobutyrate metabolism	Gamma-aminobutyrate production	GABA
E_coli_211201	JJNJGBIA_17315	D-3-phosphoglycerate dehydrogenase (EC 1.1.1.95)	SerA	Amino acid metabolism	Serine metabolism	Serine biosynthesis	Ser
E_coli_211201	JJNJGBIA_17335	Xaa-Pro aminopeptidase (EC 3.4.11.9)	HpaP	Amino acid metabolism	Proline metabolism	Hydroxyproline degradation	HP_d
E_coli_211201	JJNJGBIA_17350	Aminomethyltransferase (glycine cleavage system T protein) (EC 2.1.2.10)	GcvT	Amino acid metabolism	Glycine metabolism	Glycine degradation	Gly_d
E_coli_211201	JJNJGBIA_17355	Glycine cleavage system H protein	GcvH	Amino acid metabolism	Glycine metabolism	Glycine degradation	Gly_d
E_coli_211201	JJNJGBIA_17360	Glycine dehydrogenase [decarboxylating] (glycine cleavage system P protein) (EC 1.4.4.2)	GcvP	Amino acid metabolism	Glycine metabolism	Glycine degradation	Gly_d
E_coli_211201	JJNJGBIA_17370	6-phospho-beta-glucosidase (EC 3.2.1.86)	AscB	Carbohydrate utilization	Cellobiose and Beta-glucosides utilization	Cellobiose and Beta-glucosides catabolism	Bgl
E_coli_211201	JJNJGBIA_17440	Menaquinone-specific isochorismate synthase (EC 5.4.4.2)	MenF	Vitamins, cofactors and micronutrients metabolism	Menaquinone metabolism	Menaquinone biosynthesis	MQ
E_coli_211201	JJNJGBIA_17515	Dethiobiotin synthase BioD (EC 6.3.3.3)	BioD	Vitamins, cofactors and micronutrients metabolism	Biotin metabolism	Biotin biosynthesis	B7
E_coli_211201	JJNJGBIA_17520	Malonyl-[acyl-carrier protein] O-methyltransferase (EC 2.1.1.197)	BioC	Vitamins, cofactors and micronutrients metabolism	Biotin metabolism	Biotin biosynthesis	B7
E_coli_211201	JJNJGBIA_17525	8-amino-7-oxononanoate synthase (EC 2.3.1.47)	BioF	Vitamins, cofactors and micronutrients metabolism	Biotin metabolism	Biotin biosynthesis	B7
E_coli_211201	JJNJGBIA_17530	Biotin synthase (EC 2.8.1.6)	BioB	Vitamins, cofactors and micronutrients metabolism	Biotin metabolism	Biotin biosynthesis	B7
E_coli_211201	JJNJGBIA_17535	Adenosylmethionine-8-amino-7-oxononanoate aminotransferase (EC 2.6.1.62)	BioA	Vitamins, cofactors and micronutrients metabolism	Biotin metabolism	Biotin biosynthesis	B7
E_coli_211201	JJNJGBIA_17590	L-galactonate oxidoreductase (EC 1.1.1.414)	LgaD	Carbohydrate utilization	L-galactonate utilization	L-galactonate catabolism	Lgal
E_coli_211201	JJNJGBIA_17595	Regulator of L-galactonate catabolism LgoR, GntR family	LgoR	Carbohydrate utilization	L-galactonate utilization	L-galactonate regulation	Lgal
E_coli_211201	JJNJGBIA_17600	Probable L-galactonate transporter (TC 2.A.1.14)	LgaT1	Carbohydrate utilization	L-galactonate utilization	L-galactonate uptake	Lgal
E_coli_211201	JJNJGBIA_17700	Hexuronate transporter	ExuT	Carbohydrate utilization	Galacturonate, Glucuronate, Oligogalacturonate and Glucuronide utilization	Hexuronates uptake	GlcA; GalA
E_coli_211201	JJNJGBIA_17705	Uronate isomerase (EC 5.3.1.12)	UxaC	Carbohydrate utilization	Galacturonate, Glucuronate, Oligogalacturonate and Glucuronide utilization	Hexuronates catabolism	GlcA; GalA; GlcAs; GalAs
E_coli_211201	JJNJGBIA_17710	Altronate dehydratase (EC 4.2.1.7)	UxaA	Carbohydrate utilization	Galacturonate, Glucuronate, Oligogalacturonate and Glucuronide utilization	Hexuronates catabolism	GlcA; GalA; GlcAs; GalAs
E_coli_211201	JJNJGBIA_17715	Branched-chain amino acid transport system carrier protein	BraB	Amino acid metabolism	Branched chain amino acids metabolism	Branched chain amino acids uptake	Ile; Val; Leu
E_coli_211201	JJNJGBIA_17810	Alcohol dehydrogenase (EC 1.1.1.1)	ADH	Fermentation	Ethanol fermentation	Ethanol production	Ethanol
E_coli_211201	JJNJGBIA_17825	Alcohol dehydrogenase (EC 1.1.1.1)	ADH	Fermentation	Ethanol fermentation	Ethanol production	Ethanol
E_coli_211201	JJNJGBIA_17840	Arginine/ornithine antiporter ArcD	ArcD	Amino acid metabolism	Arginine metabolism	Arginine uptake	Arg_d
E_coli_211201	JJNJGBIA_17845	Arginine decarboxylase (EC 4.1.1.19)	SpeA	Amino acid metabolism	Arginine metabolism	Arginine degradation	Arg_d
E_coli_211201	JJNJGBIA_17850	Arginine/ornithine antiporter ArcD	ArcD	Amino acid metabolism	Arginine metabolism	Arginine uptake	Arg_d
E_coli_211201	JJNJGBIA_17875	Trimethylamine-N-oxide reductase (EC 1.6.6.9), TorA	TorA	Respiration	Anaerobic respiration	TMAO reduction	TMAO_r
E_coli_211201	JJNJGBIA_17880	Trimethylamine-N-oxide reductase associated c-type cytochrome, TorC	TorC	Respiration	Anaerobic respiration	TMAO reduction	TMAO_r
E_coli_211201	JJNJGBIA_18150	D-allose-6-phosphate isomerase (EC 5.3.1.-)	AlsI	Carbohydrate utilization	Allose utilization	Allose catabolism	All
E_coli_211201	JJNJGBIA_18155	Transcriptional regulator of D-allose utilization, RpiR family	AlsR	Carbohydrate utilization	Allose utilization	Allose regulation	All
E_coli_211201	JJNJGBIA_18160	D-allose ABC transporter, substrate-binding protein	AlsB	Carbohydrate utilization	Allose utilization	Allose uptake	All
E_coli_211201	JJNJGBIA_18285	Fructuronate transporter GntP	GntP	Carbohydrate utilization	Galacturonate, Glucuronate, Oligogalacturonate and Glucuronide utilization	Hexuronates uptake	GlcA; GalA
E_coli_211201	JJNJGBIA_18290	Mannonate dehydratase (EC 4.2.1.8)	UxuA	Carbohydrate utilization	Galacturonate, Glucuronate, Oligogalacturonate and Glucuronide utilization	Hexuronates catabolism	GlcA; GalA; GlcAs; GalAs
E_coli_211201	JJNJGBIA_18295	D-mannonate oxidoreductase (EC 1.1.1.57)	UxuB	Carbohydrate utilization	Galacturonate, Glucuronate, Oligogalacturonate and Glucuronide utilization	Hexuronates catabolism	GlcA; GalA; GlcAs; GalAs
E_coli_211201	JJNJGBIA_18305	Uxu operon transcriptional regulator	UxuR	Carbohydrate utilization	Galacturonate, Glucuronate, Oligogalacturonate and Glucuronide utilization	Hexuronates regulation	GlcA; GalA; GlcAs; GalAs
E_coli_211201	JJNJGBIA_18425	Acetolactate synthase large subunit (EC 2.2.1.6)	IlvG	Amino acid metabolism	Branched chain amino acids metabolism	Branched chain amino acids biosynthesis	Ile; Val; Leu
E_coli_211201	JJNJGBIA_18430	Acetolactate synthase small subunit (EC 2.2.1.6)	IlvM	Amino acid metabolism	Branched chain amino acids metabolism	Branched chain amino acids biosynthesis	Ile; Val; Leu
E_coli_211201	JJNJGBIA_18435	Branched-chain amino acid aminotransferase (EC 2.6.1.42)	IlvE	Amino acid metabolism	Branched chain amino acids metabolism	Branched chain amino acids biosynthesis	Ile; Val; Leu
E_coli_211201	JJNJGBIA_18440	Dihydroxy-acid dehydratase (EC 4.2.1.9)	IlvD	Amino acid metabolism	Branched chain amino acids metabolism	Branched chain amino acids biosynthesis	Ile; Val; Leu
E_coli_211201	JJNJGBIA_18445	Threonine dehydratase (EC 4.3.1.19)	IlvA	Amino acid metabolism	Branched chain amino acids metabolism	Branched chain amino acids biosynthesis	Ile; Val; Leu
E_coli_211201	JJNJGBIA_18455	Ketol-acid reductoisomerase (NADP(+)) (EC 1.1.1.86)	IlvC	Vitamins, cofactors and micronutrients metabolism	Coenzyme A metabolism	Coenzyme A biosynthesis	B5
E_coli_211201	JJNJGBIA_18455	Ketol-acid reductoisomerase (NADP(+)) (EC 1.1.1.86)	IlvC	Vitamins, cofactors and micronutrients metabolism	Coenzyme A metabolism	Coenzyme A biosynthesis	Ile; Val; Leu
E_coli_211201	JJNJGBIA_18455	Ketol-acid reductoisomerase (NADP(+)) (EC 1.1.1.86)	IlvC	Amino acid metabolism	Branched chain amino acids metabolism	Branched chain amino acids biosynthesis	B5
E_coli_211201	JJNJGBIA_18455	Ketol-acid reductoisomerase (NADP(+)) (EC 1.1.1.86)	IlvC	Amino acid metabolism	Branched chain amino acids metabolism	Branched chain amino acids biosynthesis	Ile; Val; Leu
E_coli_211201	JJNJGBIA_18485	Probable L-gulonate transporter (TC 2.A.1.6)	GulT2	Carbohydrate utilization	Gulonate utilization	Gulonate uptake	Lgul
E_coli_211201	JJNJGBIA_18490	D-mannonate oxidoreductase (EC 1.1.1.57)	UxuB	Carbohydrate utilization	Galacturonate, Glucuronate, Oligogalacturonate and Glucuronide utilization	Hexuronates catabolism	GlcA; GalA; GlcAs; GalAs
E_coli_211201	JJNJGBIA_18500	Gulonate utilization operon transcriptional repressor GulR	GulR	Carbohydrate utilization	Gulonate utilization	Gulonate regulation	Lgul
E_coli_211201	JJNJGBIA_18545	4-aminobutyraldehyde dehydrogenase (EC 1.2.1.19)	PatD	Secondary metabolism	Putrescine metabolism	Putrescine utilization	Put_ut
E_coli_211201	JJNJGBIA_18545	4-aminobutyraldehyde dehydrogenase (EC 1.2.1.19)	PatD	Secondary metabolism	Putrescine metabolism	Putrescine utilization	GABA_d
E_coli_211201	JJNJGBIA_18545	4-aminobutyraldehyde dehydrogenase (EC 1.2.1.19)	PatD	Secondary metabolism	Gamma-aminobutyrate metabolism	Gamma-aminobutyrate degradation	Put_ut
E_coli_211201	JJNJGBIA_18545	4-aminobutyraldehyde dehydrogenase (EC 1.2.1.19)	PatD	Secondary metabolism	Gamma-aminobutyrate metabolism	Gamma-aminobutyrate degradation	GABA_d
E_coli_211201	JJNJGBIA_18635	Tagatose 1,6-bisphosphate aldolase (EC 4.1.2.40)	GatY	Carbohydrate utilization	N-Acetyl-Galactosamine and Galactosamine utilization	N-Acetyl-Galactosamine and Galactosamine catabolism	GalNAc; GalN
E_coli_211201	JJNJGBIA_18635	Tagatose 1,6-bisphosphate aldolase (EC 4.1.2.40)	GatY	Carbohydrate utilization	N-Acetyl-Galactosamine and Galactosamine utilization	N-Acetyl-Galactosamine and Galactosamine catabolism	Gtl
E_coli_211201	JJNJGBIA_18635	Tagatose 1,6-bisphosphate aldolase (EC 4.1.2.40)	GatY	Carbohydrate utilization	N-Acetyl-Galactosamine and Galactosamine utilization	N-Acetyl-Galactosamine and Galactosamine catabolism	Gal; Tag
E_coli_211201	JJNJGBIA_18635	Tagatose 1,6-bisphosphate aldolase (EC 4.1.2.40)	GatY	Carbohydrate utilization	Galactitol utilization	Galactitol catabolism	GalNAc; GalN
E_coli_211201	JJNJGBIA_18635	Tagatose 1,6-bisphosphate aldolase (EC 4.1.2.40)	GatY	Carbohydrate utilization	Galactitol utilization	Galactitol catabolism	Gtl
E_coli_211201	JJNJGBIA_18635	Tagatose 1,6-bisphosphate aldolase (EC 4.1.2.40)	GatY	Carbohydrate utilization	Galactitol utilization	Galactitol catabolism	Gal; Tag
E_coli_211201	JJNJGBIA_18635	Tagatose 1,6-bisphosphate aldolase (EC 4.1.2.40)	GatY	Carbohydrate utilization	Galactose utilization; Tagatose utilization	Galactose catabolism; Tagatose catabolism	GalNAc; GalN
E_coli_211201	JJNJGBIA_18635	Tagatose 1,6-bisphosphate aldolase (EC 4.1.2.40)	GatY	Carbohydrate utilization	Galactose utilization; Tagatose utilization	Galactose catabolism; Tagatose catabolism	Gtl
E_coli_211201	JJNJGBIA_18635	Tagatose 1,6-bisphosphate aldolase (EC 4.1.2.40)	GatY	Carbohydrate utilization	Galactose utilization; Tagatose utilization	Galactose catabolism; Tagatose catabolism	Gal; Tag
E_coli_211201	JJNJGBIA_18670	Hydroxymethylpyrimidine phosphate kinase ThiD (EC 2.7.4.7)	ThiD	Vitamins, cofactors and micronutrients metabolism	Thiamine metabolism	Thiamine pyrophosphate biosynthesis	B1
E_coli_211201	JJNJGBIA_18675	Hydroxyethylthiazole kinase (EC 2.7.1.50)	ThiM	Vitamins, cofactors and micronutrients metabolism	Thiamine metabolism	Thiamine pyrophosphate biosynthesis	B1
E_coli_211201	JJNJGBIA_18700	Acetylornithine deacetylase (EC 3.5.1.16)	ArgE	Amino acid metabolism	Arginine metabolism	Arginine biosynthesis	Arg
E_coli_211201	JJNJGBIA_18705	N-acetyl-gamma-glutamyl-phosphate reductase (EC 1.2.1.38)	ArgC	Amino acid metabolism	Arginine metabolism	Arginine biosynthesis	Arg
E_coli_211201	JJNJGBIA_18710	N-acetylglutamate kinase (EC 2.7.2.8)	ArgB	Amino acid metabolism	Arginine metabolism	Arginine biosynthesis	Arg
E_coli_211201	JJNJGBIA_18715	Argininosuccinate lyase (EC 4.3.2.1)	ArgH	Amino acid metabolism	Arginine metabolism	Arginine biosynthesis	Arg
E_coli_211201	JJNJGBIA_18745	Outer membrane vitamin B12 receptor BtuB	BtuB	Vitamins, cofactors and micronutrients metabolism	Vitamin B12 metabolism	Cobalamin uptake	B12
E_coli_211201	JJNJGBIA_18920	Cysteine synthase (EC 2.5.1.47)	CysK	Amino acid metabolism	Cysteine metabolism	Cysteine biosynthesis	Cys
E_coli_211201	JJNJGBIA_18935	PTS system, glucose-specific IIA component (EC 2.7.1.69)	PtsGa	Carbohydrate utilization	Glucose utilization	Glucose uptake	Glc
E_coli_211201	JJNJGBIA_18940	Pyridoxal kinase (EC 2.7.1.35)	PdxK	Vitamins, cofactors and micronutrients metabolism	Vitamin B6 metabolism	Pyridoxine and pyridoxal phosphate biosynthesis	B6
E_coli_211201	JJNJGBIA_19055	Tryptophan synthase alpha chain (EC 4.2.1.20)	TrpA	Amino acid metabolism	Aromatic amino acids metabolism	Tryptophan biosynthesis	Trp
E_coli_211201	JJNJGBIA_19060	Tryptophan synthase beta chain (EC 4.2.1.20)	TrpB	Amino acid metabolism	Aromatic amino acids metabolism	Tryptophan biosynthesis	Trp
E_coli_211201	JJNJGBIA_19065	Indole-3-glycerol phosphate synthase (EC 4.1.1.48)	TrpC	Amino acid metabolism	Aromatic amino acids metabolism	Tryptophan biosynthesis	Trp
E_coli_211201	JJNJGBIA_19065	Phosphoribosylanthranilate isomerase (EC 5.3.1.24)	TrpF	Amino acid metabolism	Aromatic amino acids metabolism	Tryptophan biosynthesis	Trp
E_coli_211201	JJNJGBIA_19070	Anthranilate phosphoribosyltransferase (EC 2.4.2.18)	TrpD	Amino acid metabolism	Aromatic amino acids metabolism	Tryptophan biosynthesis	Trp
E_coli_211201	JJNJGBIA_19075	Anthranilate synthase, aminase component (EC 4.1.3.27)	TrpE	Amino acid metabolism	Aromatic amino acids metabolism	Tryptophan biosynthesis	Trp
E_coli_211201	JJNJGBIA_19120	Respiratory nitrate reductase gamma chain (EC 1.7.99.4)	NarI	Respiration	Anaerobic respiration	Nitrate reduction	NAR
E_coli_211201	JJNJGBIA_19125	Respiratory nitrate reductase delta chain (EC 1.7.99.4)	NarJ	Respiration	Anaerobic respiration	Nitrate reduction	NAR
E_coli_211201	JJNJGBIA_19130	Respiratory nitrate reductase beta chain (EC 1.7.99.4)	NarH	Respiration	Anaerobic respiration	Nitrate reduction	NAR
E_coli_211201	JJNJGBIA_19135	Respiratory nitrate reductase alpha chain (EC 1.7.99.4)	NarG	Respiration	Anaerobic respiration	Nitrate reduction	NAR
E_coli_211201	JJNJGBIA_19145	Mannosylglycerate hydrolase (EC 3.2.1.170)	MngB	Carbohydrate utilization	Mannosylglycerate utilization	Mannosylglycerate catabolism	ManGlt
E_coli_211201	JJNJGBIA_19150	Cytochrome d ubiquinol oxidase subunit I (EC 1.10.3.-)	CydA	Respiration	Microaerobic respiration	Cytochrome d ubiquinol oxidase	mAer
E_coli_211201	JJNJGBIA_19155	Cytochrome d ubiquinol oxidase subunit II (EC 1.10.3.-)	CydB	Respiration	Microaerobic respiration	Cytochrome d ubiquinol oxidase	mAer
E_coli_211201	JJNJGBIA_19210	Transcriptional regulator of catabolic arginine decarboxylase (adiA)	AdiA	Amino acid metabolism	Arginine metabolism	Arginine degradation	Arg_d
E_coli_211201	JJNJGBIA_19260	7-carboxy-7-deazaguanine synthase (EC 4.3.99.3)	QueE	Vitamins, cofactors and micronutrients metabolism	Queuosine metabolism	Queuosine biosynthesis	Q
E_coli_211201	JJNJGBIA_19275	2-deoxy-D-gluconate 3-dehydrogenase (EC 1.1.1.125)	KduD	Carbohydrate utilization	Unsaturated Glucuronate utilization	Unsaturated Glucuronate catabolism	ddGlcA
E_coli_211201	JJNJGBIA_19350	Dihydroorotase (EC 3.5.2.3)	PyrC	Nucleotide metabolism	Nucleotide metabolism	Pyrimidine biosynthesis	Pyr
E_coli_211201	JJNJGBIA_19480	Xanthine permease	XP	Nucleotide metabolism	Nucleotide metabolism	Purine uptake	Pur_ut
E_coli_211201	JJNJGBIA_19485	Glutamate synthase [NADPH] small chain (EC 1.4.1.13)	GltD	Amino acid metabolism	Glutamate and glutamine metabolism	Glutamate biosynthesis	Glu
E_coli_211201	JJNJGBIA_19575	L-lactate dehydrogenase LldG subunit (EC 1.1.2.3)	LldG	Secondary metabolism	Lactate utilization	L-lactate utilization	Llac_ut
E_coli_211201	JJNJGBIA_19580	L-lactate dehydrogenase, Iron-sulfur cluster-binding subunit LldF (EC 1.1.2.3)	LldF	Secondary metabolism	Lactate utilization	L-lactate utilization	Llac_ut
E_coli_211201	JJNJGBIA_19585	L-lactate dehydrogenase, Fe-S oxidoreductase subunit LldE (EC 1.1.2.3)	LldE	Secondary metabolism	Lactate utilization	L-lactate utilization	Llac_ut
E_coli_211201	JJNJGBIA_19620	Cob(I)alamin adenosyltransferase (EC 2.5.1.17)	BtuR1	Vitamins, cofactors and micronutrients metabolism	Vitamin B12 metabolism	Cobalamin biosynthesis	B12
E_coli_211201	JJNJGBIA_19690	Glucosamine-6-phosphate deaminase (EC 3.5.99.6)	NagB	Carbohydrate utilization	N-Acetylglucosamine and chitobiose utilization	N-Acetylglucosamine and chitobiose catabolism	GlcNAc; Chb
E_coli_211201	JJNJGBIA_19690	Glucosamine-6-phosphate deaminase (EC 3.5.99.6)	NagB	Carbohydrate utilization	N-Acetylglucosamine and chitobiose utilization	N-Acetylglucosamine and chitobiose catabolism	Neu5Ac; ManNAc
E_coli_211201	JJNJGBIA_19690	Glucosamine-6-phosphate deaminase (EC 3.5.99.6)	NagB	Carbohydrate utilization	Sialic acid utilization; N-acetylmannosamine utilization	Sialic acid catabolism; N-acetylmannosamine catabolism	GlcNAc; Chb
E_coli_211201	JJNJGBIA_19690	Glucosamine-6-phosphate deaminase (EC 3.5.99.6)	NagB	Carbohydrate utilization	Sialic acid utilization; N-acetylmannosamine utilization	Sialic acid catabolism; N-acetylmannosamine catabolism	Neu5Ac; ManNAc
E_coli_211201	JJNJGBIA_19705	Adenine permease	AP	Nucleotide metabolism	Nucleotide metabolism	Purine uptake	Pur_ut
E_coli_211201	JJNJGBIA_19730	Tryptophan-specific transport protein	Mtr	Amino acid metabolism	Aromatic amino acids metabolism	Aromatic amino acids uptake	Trp
E_coli_211201	JJNJGBIA_19750	Alcohol dehydrogenase (EC 1.1.1.1)	ADH	Fermentation	Ethanol fermentation	Ethanol production	Ethanol
E_coli_211201	JJNJGBIA_19785	Exopolygalacturonate lyase (EC 4.2.2.9)	PelX	Carbohydrate utilization	Galacturonate, Glucuronate, Oligogalacturonate and Glucuronide utilization	Hexuronates catabolism	GalAs
E_coli_211201	JJNJGBIA_19790	Oligogalacturonide transporter	TogT	Carbohydrate utilization	Galacturonate, Glucuronate, Oligogalacturonate and Glucuronide utilization	Hexuronates uptake	GalAs
E_coli_211201	JJNJGBIA_19795	Oligogalacturonide transporter	TogT	Carbohydrate utilization	Galacturonate, Glucuronate, Oligogalacturonate and Glucuronide utilization	Hexuronates uptake	GalAs
E_coli_211201	JJNJGBIA_19800	Pectin degradation protein KdgF	KdgF	Carbohydrate utilization	Galacturonate, Glucuronate, Oligogalacturonate and Glucuronide utilization	Hexuronates catabolism	GalAs
E_coli_211201	JJNJGBIA_19805	2-deoxy-D-gluconate 3-dehydrogenase (EC 1.1.1.125)	KduD	Carbohydrate utilization	Unsaturated Glucuronate utilization	Unsaturated Glucuronate catabolism	ddGlcA
E_coli_211201	JJNJGBIA_19810	Oligogalacturonate lyase (EC 4.2.2.6)	Ogl	Carbohydrate utilization	Galacturonate, Glucuronate, Oligogalacturonate and Glucuronide utilization	Hexuronates catabolism	GalAs
E_coli_211201	JJNJGBIA_19815	predicted 4-deoxy-L-threo-5-hexosulose-uronate ketol-isomerase (EC 5.3.1.17)	KduI2	Carbohydrate utilization	Unsaturated Glucuronate utilization	Unsaturated Glucuronate catabolism	ddGlcA
E_coli_211201	JJNJGBIA_20015	D-lactate dehydrogenase (EC 1.1.1.28)	DLdh	Fermentation	Lactate fermentation	Lactate production	D-Lactate
E_coli_211201	JJNJGBIA_20205	Beta-galactosidase (EC 3.2.1.23)	LacZ	Carbohydrate utilization	Lactose and Beta-galactosides utilization	Lactose and Beta-galactosides catabolism	GOS; Lac
E_coli_211201	JJNJGBIA_20210	Lactose permease	LacY	Carbohydrate utilization	Lactose and Beta-galactosides utilization	Lactose and Beta-galactosides uptake	Lac
E_coli_211201	JJNJGBIA_20450	Uncharacterized transcriptional regulator YdiP, AraC family	YdiP	Secondary metabolism	Butyrate utilization	Butyrate utilization	But_ut
E_coli_211201	JJNJGBIA_20455	Anaerobic Butyryl-CoA dehydrogenase (EC 1.3.99.2)	YdiO	Secondary metabolism	Butyrate utilization	Butyrate utilization	But_ut
E_coli_211201	JJNJGBIA_20460	Acyl-CoA:acetate CoA transferase (EC 2.8.3.8)	YdiF	Secondary metabolism	Butyrate utilization	Butyrate utilization	But_ut
E_coli_211201	JJNJGBIA_20465	3-dehydroquinate dehydratase I (EC 4.2.1.10)	AroD1	Amino acid metabolism	Aromatic amino acids metabolism	Chorismate biosynthesis	Chor
E_coli_211201	JJNJGBIA_20470	Shikimate/quinate 5-dehydrogenase I beta (EC 1.1.1.282)	AroE4	Amino acid metabolism	Aromatic amino acids metabolism	Chorismate biosynthesis	Chor
E_coli_211201	JJNJGBIA_20475	Inner membrane transport protein YdiM	YdiM	Secondary metabolism	Butyrate utilization	Butyrate utilization	But_ut
E_coli_211201	JJNJGBIA_20480	Inner membrane transport protein YdiN	YdiN	Secondary metabolism	Butyrate utilization	Butyrate utilization	But_ut
E_coli_211201	JJNJGBIA_20540	6-carboxy-5,6,7,8-tetrahydropterin synthase (EC 4.1.2.50)	QueD	Vitamins, cofactors and micronutrients metabolism	Queuosine metabolism	Queuosine biosynthesis	Q
E_coli_211201	JJNJGBIA_20560	Pyruvate formate-lyase activating enzyme (EC 1.97.1.4)	PflB	Fermentation	Formate fermentation	Formate production	Formate
E_coli_211201	JJNJGBIA_20660	Lipid A biosynthesis myristoyltransferase (EC 2.3.1.243)	LpxM	Lipid A biosynthesis	Lipid A biosynthesis	Lipid A biosynthesis	LPS
E_coli_211201	JJNJGBIA_20725	Tyrosine-specific transport protein	TyrP	Amino acid metabolism	Aromatic amino acids metabolism	Aromatic amino acids uptake	Tyr; Phe
E_coli_211201	JJNJGBIA_20780	2-dehydro-3-deoxyglucarate aldolase (EC 4.1.2.20)	GarL	Carbohydrate utilization	Glycerate utilization	Glycerate catabolism	Glt
E_coli_211201	JJNJGBIA_20785	2-hydroxy-3-oxopropionate reductase (EC 1.1.1.60)	HOPR	Carbohydrate utilization	Glycerate utilization	Glycerate catabolism	Glt
E_coli_211201	JJNJGBIA_20790	Glycerate kinase (EC 2.7.1.31)	GK1	Carbohydrate utilization	Glycerate utilization	Glycerate catabolism	Glt
E_coli_211201	JJNJGBIA_20880	Transcriptional regulator of catabolic arginine decarboxylase (adiA)	AdiA	Amino acid metabolism	Arginine metabolism	Arginine degradation	Arg_d
E_coli_211201	JJNJGBIA_20925	N-acetylneuraminic acid outer membrane channel protein NanC	NanC	Carbohydrate utilization	Sialic acid utilization	Sialic acid uptake	Neu5Ac
E_coli_211201	JJNJGBIA_20930	N-acetylneuraminate epimerase (EC 5.1.3.24)	NanM	Carbohydrate utilization	Sialic acid utilization	Sialic acid catabolism	Neu5Ac
E_coli_211201	JJNJGBIA_20935	Probable 9-O-acetyl-N-acetylneuraminic acid deacetylase	NanS	Carbohydrate utilization	Sialic acid utilization	Sialic acid catabolism	Neu5Ac
E_coli_211201	JJNJGBIA_20945	DUF386 domain-containing protein YiaL, putative anomerase involved in 2,3-diketo-L-gulonate utilization	YiaL	Carbohydrate utilization	Ascorbate utilization	Ascorbate catabolism	Asc
E_coli_211201	JJNJGBIA_20950	3-dehydro-L-gulonate 2-dehydrogenase (EC 1.1.1.130)	DlgD	Carbohydrate utilization	Ascorbate utilization	Ascorbate catabolism	Asc
E_coli_211201	JJNJGBIA_20955	L-ascorbate-responsive transcriptional regulator PlaR of plant utilization, IclR family	YiaJ	Carbohydrate utilization	Ascorbate utilization	Ascorbate regulation	Asc
E_coli_211201	JJNJGBIA_20970	Periplasmic alpha-amylase (EC 3.2.1.1)	MalS	Carbohydrate utilization	Maltose and Maltodextrin utilization	Maltose and Maltodextrin catabolism	MOS
E_coli_211201	JJNJGBIA_21010	Glutamate decarboxylase (EC 4.1.1.15)	GadB	Secondary metabolism	Gamma-aminobutyrate metabolism	Gamma-aminobutyrate degradation	GABA_d
E_coli_211201	JJNJGBIA_21015	Glutamate/gamma-aminobutyrate antiporter	GadC	Secondary metabolism	Gamma-aminobutyrate metabolism	Gamma-aminobutyrate transport	GABA_d
E_coli_211201	JJNJGBIA_21100	PTS system, galactitol-specific IIC component (EC 2.7.1.69)	GatPc	Carbohydrate utilization	Galactitol utilization	Galactitol uptake	Gtl
E_coli_211201	JJNJGBIA_21120	NAD synthetase (EC 6.3.1.5)	NadE	Vitamins, cofactors and micronutrients metabolism	NAD/NADP metabolism	NAD/NADP biosynthesis	B3
E_coli_211201	JJNJGBIA_21130	PTS system, N,N'-diacetylchitobiose-specific IIB component (EC 2.7.1.69)	ChbB	Carbohydrate utilization	N-Acetylglucosamine and chitobiose utilization	Chitobiose uptake	Chb
E_coli_211201	JJNJGBIA_21155	Pantothenate kinase (EC 2.7.1.33)	CoaA	Vitamins, cofactors and micronutrients metabolism	Coenzyme A metabolism	Coenzyme A biosynthesis	B5
E_coli_211201	JJNJGBIA_21160	Biotin--protein ligase (EC 6.3.4.9)(EC 6.3.4.10)(EC 6.3.4.11)(EC 6.3.4.15)	BirA	Vitamins, cofactors and micronutrients metabolism	Biotin metabolism	Biotin biosynthesis	B7
E_coli_211201	JJNJGBIA_21210	Glutamate/gamma-aminobutyrate antiporter	GadC	Secondary metabolism	Gamma-aminobutyrate metabolism	Gamma-aminobutyrate transport	GABA_d
E_coli_211201	JJNJGBIA_21325	3,4-dihydroxy-2-butanone 4-phosphate synthase (EC 4.1.99.12)	RibB	Vitamins, cofactors and micronutrients metabolism	Riboflavin metabolism	Riboflavin biosynthesis	B2
E_coli_211201	JJNJGBIA_21355	Transcriptional regulator of catabolic arginine decarboxylase (adiA)	AdiA	Amino acid metabolism	Arginine metabolism	Arginine degradation	Arg_d
E_coli_211201	JJNJGBIA_21395	6-phosphogluconate dehydrogenase, decarboxylating (EC 1.1.1.44)	Gnd	Carbohydrate utilization	Gluconate utilization	Gluconate catabolism	Gnt
E_coli_211201	JJNJGBIA_21500	Xanthine dehydrogenase, molybdenum binding subunit (EC 1.17.1.4)	XdhB	Nucleotide metabolism	Nucleotide metabolism	Purine degradation	Pur_ut
E_coli_211201	JJNJGBIA_21770	Inner membrane transport protein YdiN	YdiN	Secondary metabolism	Butyrate utilization	Butyrate utilization	But_ut
MAG001	MBIN_00065	Phosphoribosylformylglycinamidine cyclo-ligase (EC 6.3.3.1)	PurM	Nucleotide metabolism	Nucleotide metabolism	Purine biosynthesis	Pur
MAG001	MBIN_00070	Amidophosphoribosyltransferase (EC 2.4.2.14)	PurF	Nucleotide metabolism	Nucleotide metabolism	Purine biosynthesis	Pur
MAG001	MBIN_00090	Phosphoribosylamine--glycine ligase (EC 6.3.4.13)	PurD	Nucleotide metabolism	Nucleotide metabolism	Purine biosynthesis	Pur
MAG001	MBIN_00095	Phosphoribosylaminoimidazole-succinocarboxamide synthase (EC 6.3.2.6)	PurC	Nucleotide metabolism	Nucleotide metabolism	Purine biosynthesis	Pur
MAG001	MBIN_00125	DL-lactate permease, LctP family	LldP	Secondary metabolism	Lactate utilization	D-lactate utilization; L-lactate utilization	Llac_ut; Dlac_ut
MAG001	MBIN_00130	L-lactate dehydrogenase, Fe-S oxidoreductase subunit LldE (EC 1.1.2.3)	LldE	Secondary metabolism	Lactate utilization	L-lactate utilization	Llac_ut
MAG001	MBIN_00135	L-lactate dehydrogenase, Iron-sulfur cluster-binding subunit LldF (EC 1.1.2.3)	LldF	Secondary metabolism	Lactate utilization	L-lactate utilization	Llac_ut
MAG001	MBIN_00140	L-lactate dehydrogenase LldG subunit (EC 1.1.2.3)	LldG	Secondary metabolism	Lactate utilization	L-lactate utilization	Llac_ut
MAG001	MBIN_00210	3-dehydroquinate dehydratase II (EC 4.2.1.10)	AroD2	Amino acid metabolism	Aromatic amino acids metabolism	Chorismate biosynthesis	Chor
MAG001	MBIN_00345	Pyrroline-5-carboxylate reductase (EC 1.5.1.2)	ProC	Amino acid metabolism	Proline metabolism	Proline biosynthesis	Pro
MAG001	MBIN_00385	1,4-dihydroxy-2-naphthoate polyprenyltransferase (EC 2.5.1.74)	MenA	Vitamins, cofactors and micronutrients metabolism	Menaquinone metabolism	Menaquinone biosynthesis	MQ
MAG001	MBIN_00390	O-succinylbenzoic acid--CoA ligase (EC 6.2.1.26)	MenE	Vitamins, cofactors and micronutrients metabolism	Menaquinone metabolism	Menaquinone biosynthesis	MQ
MAG001	MBIN_00395	Naphthoate synthase (EC 4.1.3.36)	MenB	Vitamins, cofactors and micronutrients metabolism	Menaquinone metabolism	Menaquinone biosynthesis	MQ
MAG001	MBIN_00400	Proline/sodium symporter PutP (TC 2.A.21.2.1)	PutP	Amino acid metabolism	Proline metabolism	Proline uptake	Pro_d
MAG001	MBIN_00420	2-succinyl-5-enolpyruvyl-6-hydroxy-3-cyclohexene-1-carboxylic-acid synthase (EC 2.2.1.9)	MenD	Vitamins, cofactors and micronutrients metabolism	Menaquinone metabolism	Menaquinone biosynthesis	MQ
MAG001	MBIN_00425	O-succinylbenzoate synthase (EC 4.2.1.113)	MenC	Vitamins, cofactors and micronutrients metabolism	Menaquinone metabolism	Menaquinone biosynthesis	MQ
MAG001	MBIN_00460	Demethylmenaquinone methyltransferase (EC 2.1.1.163)	MenG	Vitamins, cofactors and micronutrients metabolism	Menaquinone metabolism	Menaquinone biosynthesis	MQ
MAG001	MBIN_00605	Niacin transporter NiaP	NiaP	Vitamins, cofactors and micronutrients metabolism	NAD/NADP metabolism	Niacin or NAD precursor uptake	B3
MAG001	MBIN_00615	Aspartate-semialdehyde dehydrogenase (EC 1.2.1.11)	Asd	Amino acid metabolism	Lysine metabolism; Methionine metabolism; Threonine metabolism	Lysine biosynthesis; Methionine biosynthesis; Threonine biosynthesis	Lys; Thr; Met
MAG001	MBIN_00620	Dihydrofolate reductase (EC 1.5.1.3)	FolA	Vitamins, cofactors and micronutrients metabolism	Folate metabolism	Folate biosynthesis	B9
MAG001	MBIN_00670	Aspartate aminotransferase (EC 2.6.1.1)	AspC	Amino acid metabolism	Asparagine and aspartate metabolism	Aspartate biosynthesis	Asp
MAG001	MBIN_00720	Sucrose-6-phosphate hydrolase (EC 3.2.1.26)	ScrB	Carbohydrate utilization	Sucrose and Fructooligosaccharides utilization	Sucrose and Fructooligosaccharides catabolism	Scr
MAG001	MBIN_00725	PTS system, sucrose-specific IIA component (EC 2.7.1.69)	ScrAa	Carbohydrate utilization	Sucrose and Fructooligosaccharides utilization	Sucrose and Fructooligosaccharides uptake	Scr
MAG001	MBIN_00725	PTS system, sucrose-specific IIB component (EC 2.7.1.69)	ScrAb	Carbohydrate utilization	Sucrose and Fructooligosaccharides utilization	Sucrose and Fructooligosaccharides uptake	Scr
MAG001	MBIN_00725	PTS system, sucrose-specific IIC component (EC 2.7.1.69)	ScrAc	Carbohydrate utilization	Sucrose and Fructooligosaccharides utilization	Sucrose and Fructooligosaccharides uptake	Scr
MAG001	MBIN_00735	Sucrose operon repressor ScrR, LacI family	ScrR	Carbohydrate utilization	Sucrose and Fructooligosaccharides utilization	Sucrose and Fructooligosaccharides regulation	Scr
MAG001	MBIN_00795	Respiratory nitrate reductase alpha chain (EC 1.7.99.4)	NarG	Respiration	Anaerobic respiration	Nitrate reduction	NAR
MAG001	MBIN_00800	Respiratory nitrate reductase beta chain (EC 1.7.99.4)	NarH	Respiration	Anaerobic respiration	Nitrate reduction	NAR
MAG001	MBIN_00805	Respiratory nitrate reductase delta chain (EC 1.7.99.4)	NarJ	Respiration	Anaerobic respiration	Nitrate reduction	NAR
MAG001	MBIN_00810	Respiratory nitrate reductase gamma chain (EC 1.7.99.4)	NarI	Respiration	Anaerobic respiration	Nitrate reduction	NAR
MAG001	MBIN_00820	Glycine dehydrogenase [decarboxylating] (glycine cleavage system P protein) (EC 1.4.4.2)	GcvP	Amino acid metabolism	Glycine metabolism	Glycine degradation	Gly_d
MAG001	MBIN_00825	Aminomethyltransferase (glycine cleavage system T protein) (EC 2.1.2.10)	GcvT	Amino acid metabolism	Glycine metabolism	Glycine degradation	Gly_d
MAG001	MBIN_00830	L-serine dehydratase, alpha subunit (EC 4.3.1.17)	SdaAa	Amino acid metabolism	Serine metabolism	Serine degradation	Ser_d
MAG001	MBIN_00830	L-serine dehydratase, beta subunit (EC 4.3.1.17)	SdaAb	Amino acid metabolism	Serine metabolism	Serine degradation	Ser_d
MAG001	MBIN_00990	Adenylate kinase (EC 2.7.4.3)	Adk	Nucleotide metabolism	Nucleotide metabolism	Pyrimidine biosynthesis	Pyr
MAG001	MBIN_01070	Pantothenate kinase (EC 2.7.1.33)	CoaA	Vitamins, cofactors and micronutrients metabolism	Coenzyme A metabolism	Coenzyme A biosynthesis	B5
MAG001	MBIN_01105	Alanine racemase (EC 5.1.1.1)	AR	Amino acid metabolism	Alanine metabolism	Alanine degradation	Ala_d
MAG001	MBIN_01150	Inosine-5'-monophosphate dehydrogenase (EC 1.1.1.205)	GuaB	Nucleotide metabolism	Nucleotide metabolism	Purine biosynthesis	Pur
MAG001	MBIN_01160	GMP synthase [glutamine-hydrolyzing] (EC 6.3.5.2)	GuaA	Nucleotide metabolism	Nucleotide metabolism	Purine biosynthesis	Pur
MAG001	MBIN_01180	Oligo-1,6-glucosidase (EC 3.2.1.10)	MalL	Carbohydrate utilization	Maltose and Maltodextrin utilization	Maltose and Maltodextrin catabolism	Mal; MOS
MAG001	MBIN_01185	Oligo-1,6-glucosidase (EC 3.2.1.10)	MalL	Carbohydrate utilization	Maltose and Maltodextrin utilization	Maltose and Maltodextrin catabolism	Mal; MOS
MAG001	MBIN_01195	PTS system, maltose and glucose-specific IIB component (EC 2.7.1.69)	GlvB	Carbohydrate utilization	Glucose utilization	Glucose uptake	Glc
MAG001	MBIN_01195	PTS system, maltose and glucose-specific IIB component (EC 2.7.1.69)	GlvB	Carbohydrate utilization	Glucose utilization	Glucose uptake	Mal
MAG001	MBIN_01195	PTS system, maltose and glucose-specific IIB component (EC 2.7.1.69)	GlvB	Carbohydrate utilization	Maltose and Maltodextrin utilization	Maltose and Maltodextrin uptake	Glc
MAG001	MBIN_01195	PTS system, maltose and glucose-specific IIB component (EC 2.7.1.69)	GlvB	Carbohydrate utilization	Maltose and Maltodextrin utilization	Maltose and Maltodextrin uptake	Mal
MAG001	MBIN_01195	PTS system, maltose and glucose-specific IIC component (EC 2.7.1.69)	GlvC	Carbohydrate utilization	Glucose utilization	Glucose uptake	Glc
MAG001	MBIN_01195	PTS system, maltose and glucose-specific IIC component (EC 2.7.1.69)	GlvC	Carbohydrate utilization	Glucose utilization	Glucose uptake	Mal
MAG001	MBIN_01195	PTS system, maltose and glucose-specific IIC component (EC 2.7.1.69)	GlvC	Carbohydrate utilization	Maltose and Maltodextrin utilization	Maltose and Maltodextrin uptake	Glc
MAG001	MBIN_01195	PTS system, maltose and glucose-specific IIC component (EC 2.7.1.69)	GlvC	Carbohydrate utilization	Maltose and Maltodextrin utilization	Maltose and Maltodextrin uptake	Mal
MAG001	MBIN_01200	Transcriptional regulator GlvR, RpiR family	GlvR	Carbohydrate utilization	Maltose and Maltodextrin utilization	Maltose and Maltodextrin regulation	Mal; MOS
MAG001	MBIN_01260	Aspartate aminotransferase (EC 2.6.1.1)	AspC	Amino acid metabolism	Asparagine and aspartate metabolism	Aspartate biosynthesis	Asp
MAG001	MBIN_01325	Arginine/ornithine antiporter ArcD	ArcD	Amino acid metabolism	Arginine metabolism	Arginine uptake	Arg_d
MAG001	MBIN_01365	Lysine-specific permease	LysP	Amino acid metabolism	Lysine metabolism	Lysine uptake	Lys
MAG001	MBIN_01410	N-succinyl-L,L-diaminopimelate aminotransferase (EC 2.6.1.17), type 2	DAPC	Amino acid metabolism	Lysine metabolism	Lysine biosynthesis	Lys
MAG001	MBIN_01435	UDP-glucose 4-epimerase (EC 5.1.3.2)	GalE	Carbohydrate utilization	Galactose utilization	Galactose catabolism	Gal
MAG001	MBIN_01440	2,3,4,5-tetrahydropyridine-2,6-dicarboxylate N-succinyltransferase (EC 2.3.1.117)	DapD	Amino acid metabolism	Lysine metabolism	Lysine biosynthesis	Lys
MAG001	MBIN_01445	N-succinyl-L,L-diaminopimelate desuccinylase (EC 3.5.1.18)	DapE	Amino acid metabolism	Lysine metabolism	Lysine biosynthesis	Lys
MAG001	MBIN_01485	Xaa-Pro aminopeptidase (EC 3.4.11.9)	HpaP	Amino acid metabolism	Proline metabolism	Hydroxyproline degradation	HP_d
MAG001	MBIN_01695	Chorismate mutase I (EC 5.4.99.5)	AroHI	Amino acid metabolism	Aromatic amino acids metabolism	Tyrosine and phenylalanine biosynthesis	Tyr; Phe
MAG001	MBIN_01870	Histidinol-phosphatase [alternative form] (EC 3.1.3.15)	HisJ2	Amino acid metabolism	Histidine metabolism	Histidine biosynthesis	His
MAG001	MBIN_01880	3-phosphoshikimate 1-carboxyvinyltransferase (EC 2.5.1.19)	AroA	Amino acid metabolism	Aromatic amino acids metabolism	Chorismate biosynthesis	Chor
MAG001	MBIN_01960	Glutamine synthetase type I (EC 6.3.1.2)	GlnA3	Amino acid metabolism	Glutamate and glutamine metabolism	Glutamine biosynthesis	Gln
MAG001	MBIN_01970	Lipoyl synthase (EC 2.8.1.8)	LipA1	Vitamins, cofactors and micronutrients metabolism	Lipoate metabolism	Lipoate biosynthesis	LA
MAG001	MBIN_01975	Octanoate-[acyl-carrier-protein]-protein-N-octanoyltransferase (EC 2.3.1.181)	LipB1	Vitamins, cofactors and micronutrients metabolism	Lipoate metabolism	Lipoate biosynthesis	LA
MAG001	MBIN_02055	Biotin--protein ligase (EC 6.3.4.9)(EC 6.3.4.10)(EC 6.3.4.11)(EC 6.3.4.15)	BirA	Vitamins, cofactors and micronutrients metabolism	Biotin metabolism	Biotin biosynthesis	B7
MAG001	MBIN_02085	Aspartyl-tRNA(Asn) amidotransferase subunit C (EC 6.3.5.6)	GatC	Amino acid metabolism	Asparagine and aspartate metabolism	Asparagine biosynthesis	Asn
MAG001	MBIN_02085	Glutamyl-tRNA(Gln) amidotransferase subunit C (EC 6.3.5.7)	GatC	Amino acid metabolism	Glutamate and glutamine metabolism	Glutamine biosynthesis	Gln
MAG001	MBIN_02090	Aspartyl-tRNA(Asn) amidotransferase subunit A (EC 6.3.5.6)	GatA	Amino acid metabolism	Asparagine and aspartate metabolism	Asparagine biosynthesis	Asn
MAG001	MBIN_02090	Glutamyl-tRNA(Gln) amidotransferase subunit A (EC 6.3.5.7)	GatA	Amino acid metabolism	Glutamate and glutamine metabolism	Glutamine biosynthesis	Gln
MAG001	MBIN_02095	Aspartyl-tRNA(Asn) amidotransferase subunit B (EC 6.3.5.6)	GatB	Amino acid metabolism	Asparagine and aspartate metabolism	Asparagine biosynthesis	Asn
MAG001	MBIN_02095	Glutamyl-tRNA(Gln) amidotransferase subunit B (EC 6.3.5.7)	GatB	Amino acid metabolism	Glutamate and glutamine metabolism	Glutamine biosynthesis	Gln
MAG001	MBIN_02150	O-succinylhomoserine sulfhydrylase (EC 2.5.1.48)	MetY	Amino acid metabolism	Methionine metabolism	Methionine biosynthesis	Met
MAG001	MBIN_02155	Homoserine O-acetyltransferase (EC 2.3.1.31)	HSAT	Amino acid metabolism	Methionine metabolism	Methionine biosynthesis	Met
MAG001	MBIN_02270	Uridylate kinase (EC 2.7.4.22)	PyrH	Nucleotide metabolism	Nucleotide metabolism	Pyrimidine biosynthesis	Pyr
MAG001	MBIN_02350	Riboflavin kinase (EC 2.7.1.26)	RibF	Vitamins, cofactors and micronutrients metabolism	Riboflavin metabolism	Riboflavin biosynthesis	B2
MAG001	MBIN_02370	Histidine transport protein (permease)	HutT	Amino acid metabolism	Histidine metabolism	Histidine uptake	His
MAG001	MBIN_02370	Histidine transport protein (permease)	HutT	Amino acid metabolism	Histidine metabolism	Histidine uptake	His_d
MAG001	MBIN_02395	4-hydroxy-tetrahydrodipicolinate reductase (EC 1.17.1.8)	DapB	Amino acid metabolism	Lysine metabolism	Lysine biosynthesis	Lys
MAG001	MBIN_02405	4-hydroxy-tetrahydrodipicolinate synthase (EC 4.3.3.7)	DapA	Amino acid metabolism	Lysine metabolism	Lysine biosynthesis	Lys
MAG001	MBIN_02425	Nicotinamide-nucleotide amidase (EC 3.5.1.42)	PncC	Vitamins, cofactors and micronutrients metabolism	NAD/NADP metabolism	NAD/NADP biosynthesis	B3
MAG001	MBIN_02515	Transmembrane component BioN of energizing module of biotin ECF transporter	BioN	Vitamins, cofactors and micronutrients metabolism	Biotin metabolism	Biotin uptake	B7
MAG001	MBIN_02520	ATPase component BioM of energizing module of biotin ECF transporter	BioM	Vitamins, cofactors and micronutrients metabolism	Biotin metabolism	Biotin uptake	B7
MAG001	MBIN_02525	Substrate-specific component BioY of biotin ECF transporter	BioY	Vitamins, cofactors and micronutrients metabolism	Biotin metabolism	Biotin uptake	B7
MAG001	MBIN_02600	L-lactate dehydrogenase (EC 1.1.1.27)	LLdh	Fermentation	Lactate fermentation	Lactate production	L-Lactate
MAG001	MBIN_02620	Dihydroorotate dehydrogenase (quinone) (EC 1.3.5.2)	PyrDq	Nucleotide metabolism	Nucleotide metabolism	Pyrimidine biosynthesis	Pyr
MAG001	MBIN_02625	CblZ, a non-orthologous displasment for Alpha-ribazole-5'-phosphate phosphatase	CblZ	Vitamins, cofactors and micronutrients metabolism	Vitamin B12 metabolism	Cobalamin biosynthesis	B12
MAG001	MBIN_02640	Anthranilate phosphoribosyltransferase (EC 2.4.2.18)	TrpD	Amino acid metabolism	Aromatic amino acids metabolism	Tryptophan biosynthesis	Trp
MAG001	MBIN_02760	2-isopropylmalate synthase (EC 2.3.3.13)	LeuA	Amino acid metabolism	Branched chain amino acids metabolism	Branched chain amino acids biosynthesis	Leu
MAG001	MBIN_02865	Polyphosphate glucokinase (EC 2.7.1.63)	PpgK	Carbohydrate utilization	Glucose utilization	Glucose catabolism	Glc
MAG001	MBIN_03030	2-keto-3-deoxy-D-arabino-heptulosonate-7-phosphate synthase II (EC 2.5.1.54)	AroG3	Amino acid metabolism	Aromatic amino acids metabolism	Chorismate biosynthesis	Chor
MAG001	MBIN_03070	Glycine cleavage system H protein	GcvH	Amino acid metabolism	Glycine metabolism	Glycine degradation	Gly_d
MAG001	MBIN_03075	Proline dehydrogenase (EC 1.5.5.2)	PutB	Amino acid metabolism	Proline metabolism	Proline degradation	Pro_d
MAG001	MBIN_03135	DL-lactate permease, LctP family	LldP	Secondary metabolism	Lactate utilization	D-lactate utilization; L-lactate utilization	Llac_ut; Dlac_ut
MAG001	MBIN_03140	DL-lactate permease, LctP family	LldP	Secondary metabolism	Lactate utilization	D-lactate utilization; L-lactate utilization	Llac_ut; Dlac_ut
MAG001	MBIN_03160	Arogenate dehydrogenase (EC 1.3.1.43)	TyrC	Amino acid metabolism	Aromatic amino acids metabolism	Tyrosine and phenylalanine biosynthesis	Tyr
MAG001	MBIN_03195	CTP synthase (EC 6.3.4.2)	PyrG	Nucleotide metabolism	Nucleotide metabolism	Pyrimidine biosynthesis	Pyr
MAG001	MBIN_03200	Carbamoyl-phosphate synthase small chain (EC 6.3.5.5)	CarA	Nucleotide metabolism	Nucleotide metabolism	Pyrimidine biosynthesis	Pyr
MAG001	MBIN_03210	Dihydroorotase (EC 3.5.2.3)	PyrC	Nucleotide metabolism	Nucleotide metabolism	Pyrimidine biosynthesis	Pyr
MAG001	MBIN_03215	Aspartate carbamoyltransferase (EC 2.1.3.2)	PyrB	Nucleotide metabolism	Nucleotide metabolism	Pyrimidine biosynthesis	Pyr
MAG001	MBIN_03235	3-dehydroquinate synthase (EC 4.2.3.4)	AroB	Amino acid metabolism	Aromatic amino acids metabolism	Chorismate biosynthesis	Chor
MAG001	MBIN_03240	Shikimate kinase I (EC 2.7.1.71)	AroK1	Amino acid metabolism	Aromatic amino acids metabolism	Chorismate biosynthesis	Chor
MAG001	MBIN_03245	Chorismate synthase (EC 4.2.3.5)	AroC	Amino acid metabolism	Aromatic amino acids metabolism	Chorismate biosynthesis	Chor
MAG001	MBIN_03250	Shikimate 5-dehydrogenase I alpha (EC 1.1.1.25)	AroE2	Amino acid metabolism	Aromatic amino acids metabolism	Chorismate biosynthesis	Chor
MAG001	MBIN_03295	Adenylate kinase (EC 2.7.4.3)	Adk	Nucleotide metabolism	Nucleotide metabolism	Pyrimidine biosynthesis	Pyr
MAG001	MBIN_03415	Predicted D-lactate dehydrogenase, Fe-S protein, FAD/FMN-containing	Dld2	Secondary metabolism	Lactate utilization	D-lactate utilization	Dlac_ut
MAG001	MBIN_03430	Uridine phosphorylase (EC 2.4.2.3)	UP	Nucleotide metabolism	Nucleoside metabolism	Nucleoside degradation	Nuc_ut
MAG001	MBIN_03475	Lipoate-protein ligase A	LplA	Vitamins, cofactors and micronutrients metabolism	Lipoate metabolism	Lipoate biosynthesis	LA
MAG001	MBIN_03485	6-phospho-beta-glucosidase (EC 3.2.1.86)	AscB	Carbohydrate utilization	Cellobiose and Beta-glucosides utilization	Cellobiose and Beta-glucosides catabolism	Bgl
MAG001	MBIN_03725	Neopullulanase (EC 3.2.1.135)	NplT	Carbohydrate utilization	Maltose and Maltodextrin utilization	Maltose and Maltodextrin catabolism	MOS
MAG001	MBIN_03740	Neopullulanase (EC 3.2.1.135)	NplT	Carbohydrate utilization	Maltose and Maltodextrin utilization	Maltose and Maltodextrin catabolism	MOS
MAG001	MBIN_03745	Neopullulanase (EC 3.2.1.135)	NplT	Carbohydrate utilization	Maltose and Maltodextrin utilization	Maltose and Maltodextrin catabolism	MOS
MAG001	MBIN_03810	S-adenosylmethionine synthetase (EC 2.5.1.6)	MetK	Amino acid metabolism	Methionine metabolism	Methionine biosynthesis	Met
MAG001	MBIN_03825	Nitric-oxide reductase (EC 1.7.99.7), quinol-dependent	NorA	Respiration	Anaerobic respiration	Nitric-oxide reduction	NOR
MAG001	MBIN_03840	Hydroxymethylpyrimidine phosphate kinase ThiD (EC 2.7.4.7)	ThiD	Vitamins, cofactors and micronutrients metabolism	Thiamine metabolism	Thiamine pyrophosphate biosynthesis	B1
MAG001	MBIN_03925	Dephospho-CoA kinase (EC 2.7.1.24)	CoaE	Vitamins, cofactors and micronutrients metabolism	Coenzyme A metabolism	Coenzyme A biosynthesis	B5
MAG001	MBIN_03945	1,4-dihydroxy-2-naphthoyl-CoA hydrolase (EC 3.1.2.28) in menaquinone biosynthesis	MenI	Vitamins, cofactors and micronutrients metabolism	Menaquinone metabolism	Menaquinone biosynthesis	MQ
MAG001	MBIN_04015	Indole-3-glycerol phosphate synthase (EC 4.1.1.48)	TrpC	Amino acid metabolism	Aromatic amino acids metabolism	Tryptophan biosynthesis	Trp
MAG001	MBIN_04020	Anthranilate synthase, aminase component (EC 4.1.3.27)	TrpE	Amino acid metabolism	Aromatic amino acids metabolism	Tryptophan biosynthesis	Trp
MAG001	MBIN_04025	6,7-dimethyl-8-ribityllumazine synthase (EC 2.5.1.78)	RibH	Vitamins, cofactors and micronutrients metabolism	Riboflavin metabolism	Riboflavin biosynthesis	B2
MAG001	MBIN_04030	GTP cyclohydrolase II (EC 3.5.4.25)	RibA	Vitamins, cofactors and micronutrients metabolism	Riboflavin metabolism	Riboflavin biosynthesis	B2
MAG001	MBIN_04035	3,4-dihydroxy-2-butanone 4-phosphate synthase (EC 4.1.99.12)	RibB	Vitamins, cofactors and micronutrients metabolism	Riboflavin metabolism	Riboflavin biosynthesis	B2
MAG001	MBIN_04035	Riboflavin synthase eubacterial/eukaryotic (EC 2.5.1.9)	RibE	Vitamins, cofactors and micronutrients metabolism	Riboflavin metabolism	Riboflavin biosynthesis	B2
MAG001	MBIN_04040	5-amino-6-(5-phosphoribosylamino)uracil reductase (EC 1.1.1.193)	RibDr	Vitamins, cofactors and micronutrients metabolism	Riboflavin metabolism	Riboflavin biosynthesis	B2
MAG001	MBIN_04040	Diaminohydroxyphosphoribosylaminopyrimidine deaminase (EC 3.5.4.26)	RibDd	Vitamins, cofactors and micronutrients metabolism	Riboflavin metabolism	Riboflavin biosynthesis	B2
MAG001	MBIN_04045	Riboflavin transporter PnuX	PnuX	Vitamins, cofactors and micronutrients metabolism	Riboflavin metabolism	Riboflavin uptake	B2
MAG001	MBIN_04415	Cytochrome d ubiquinol oxidase subunit II (EC 1.10.3.-)	CydB	Respiration	Microaerobic respiration	Cytochrome d ubiquinol oxidase	mAer
MAG001	MBIN_04420	Cytochrome d ubiquinol oxidase subunit I (EC 1.10.3.-)	CydA	Respiration	Microaerobic respiration	Cytochrome d ubiquinol oxidase	mAer
MAG001	MBIN_04465	Nicotinate phosphoribosyltransferase (EC 6.3.4.21)	PncB2	Vitamins, cofactors and micronutrients metabolism	NAD/NADP metabolism	NAD/NADP biosynthesis	B3
MAG001	MBIN_04470	Nicotinamidase (EC 3.5.1.19)	PncA	Vitamins, cofactors and micronutrients metabolism	NAD/NADP metabolism	NAD/NADP biosynthesis	B3
MAG001	MBIN_04615	Homoserine kinase (EC 2.7.1.39)	ThrB	Amino acid metabolism	Threonine metabolism	Threonine biosynthesis	Thr
MAG001	MBIN_04620	Threonine synthase (EC 4.2.3.1)	ThrC	Amino acid metabolism	Threonine metabolism	Threonine biosynthesis	Thr
MAG001	MBIN_04625	Threonine synthase (EC 4.2.3.1)	ThrC	Amino acid metabolism	Threonine metabolism	Threonine biosynthesis	Thr
MAG001	MBIN_04630	Homoserine dehydrogenase (EC 1.1.1.3)	Hom	Amino acid metabolism	Methionine metabolism; Threonine metabolism	Threonine biosynthesis; Methionine biosynthesis	Thr; Met
MAG001	MBIN_04630	Homoserine dehydrogenase (EC 1.1.1.3)	Hom	Amino acid metabolism	Methionine metabolism; Threonine metabolism	Threonine biosynthesis; Methionine biosynthesis	Met
MAG001	MBIN_04630	Homoserine dehydrogenase (EC 1.1.1.3)	Hom	Amino acid metabolism	Methionine metabolism	Methionine biosynthesis	Thr; Met
MAG001	MBIN_04630	Homoserine dehydrogenase (EC 1.1.1.3)	Hom	Amino acid metabolism	Methionine metabolism	Methionine biosynthesis	Met
MAG001	MBIN_04635	Diaminopimelate decarboxylase (EC 4.1.1.20)	LysA	Amino acid metabolism	Lysine metabolism	Lysine biosynthesis	Lys
MAG001	MBIN_04705	Glutamine synthetase type I (EC 6.3.1.2)	GlnA3	Amino acid metabolism	Glutamate and glutamine metabolism	Glutamine biosynthesis	Gln
MAG001	MBIN_04745	Beta-phosphoglucomutase (EC 5.4.2.6)	Pgm	Carbohydrate utilization	Trehalose utilization	Trehalose catabolism	Tre
MAG001	MBIN_04745	Beta-phosphoglucomutase (EC 5.4.2.6)	Pgm	Carbohydrate utilization	Trehalose utilization	Trehalose catabolism	Mal; MOS
MAG001	MBIN_04745	Beta-phosphoglucomutase (EC 5.4.2.6)	Pgm	Carbohydrate utilization	Maltose and Maltodextrin utilization	Maltose and Maltodextrin catabolism	Tre
MAG001	MBIN_04745	Beta-phosphoglucomutase (EC 5.4.2.6)	Pgm	Carbohydrate utilization	Maltose and Maltodextrin utilization	Maltose and Maltodextrin catabolism	Mal; MOS
MAG001	MBIN_04835	Menaquinone-specific isochorismate synthase (EC 5.4.4.2)	MenF	Vitamins, cofactors and micronutrients metabolism	Menaquinone metabolism	Menaquinone biosynthesis	MQ
MAG001	MBIN_04900	PTS system, fructose-specific IIA component (EC 2.7.1.69)	FruAa	Carbohydrate utilization	Fructose utilization	Fructose uptake	Fru
MAG001	MBIN_04900	PTS system, fructose-specific IIB component (EC 2.7.1.69)	FruAb	Carbohydrate utilization	Fructose utilization	Fructose uptake	Fru
MAG001	MBIN_04900	PTS system, fructose-specific IIC component (EC 2.7.1.69)	FruAc	Carbohydrate utilization	Fructose utilization	Fructose uptake	Fru
MAG001	MBIN_04905	1-phosphofructokinase (EC 2.7.1.56)	FruK	Carbohydrate utilization	Mannitol utilization	Mannitol catabolism	Mtl
MAG001	MBIN_04905	1-phosphofructokinase (EC 2.7.1.56)	FruK	Carbohydrate utilization	Mannitol utilization	Mannitol catabolism	Stl; Sor
MAG001	MBIN_04905	1-phosphofructokinase (EC 2.7.1.56)	FruK	Carbohydrate utilization	Mannitol utilization	Mannitol catabolism	Fru
MAG001	MBIN_04905	1-phosphofructokinase (EC 2.7.1.56)	FruK	Carbohydrate utilization	Sorbitol utilization; Sorbose utilization	Sorbitol catabolism; Sorbose catabolism	Mtl
MAG001	MBIN_04905	1-phosphofructokinase (EC 2.7.1.56)	FruK	Carbohydrate utilization	Sorbitol utilization; Sorbose utilization	Sorbitol catabolism; Sorbose catabolism	Stl; Sor
MAG001	MBIN_04905	1-phosphofructokinase (EC 2.7.1.56)	FruK	Carbohydrate utilization	Sorbitol utilization; Sorbose utilization	Sorbitol catabolism; Sorbose catabolism	Fru
MAG001	MBIN_04905	1-phosphofructokinase (EC 2.7.1.56)	FruK	Carbohydrate utilization	Fructose utilization	Fructose catabolism	Mtl
MAG001	MBIN_04905	1-phosphofructokinase (EC 2.7.1.56)	FruK	Carbohydrate utilization	Fructose utilization	Fructose catabolism	Stl; Sor
MAG001	MBIN_04905	1-phosphofructokinase (EC 2.7.1.56)	FruK	Carbohydrate utilization	Fructose utilization	Fructose catabolism	Fru
MAG001	MBIN_04910	Transcriptional repressor of the fructose operon, DeoR family	FruR2	Carbohydrate utilization	Fructose utilization	Fructose regulation	Fru
MAG001	MBIN_04945	Methionine ABC transporter permease protein	MetP	Amino acid metabolism	Methionine metabolism	Methionine biosynthesis	Met
MAG001	MBIN_04950	Methionine ABC transporter ATP-binding protein	MetN	Amino acid metabolism	Methionine metabolism	Methionine biosynthesis	Met
MAG001	MBIN_04955	Methionine ABC transporter substrate-binding protein	MetQ	Amino acid metabolism	Methionine metabolism	Methionine biosynthesis	Met
MAG001	MBIN_04995	Biosynthetic Aromatic amino acid aminotransferase beta (EC 2.6.1.57)	AroJb	Amino acid metabolism	Aromatic amino acids metabolism	Tyrosine and phenylalanine biosynthesis	Tyr; Phe
MAG001	MBIN_05010	Adenylosuccinate lyase (EC 4.3.2.2)	PurB	Nucleotide metabolism	Nucleotide metabolism	Purine biosynthesis	Pur
MAG001	MBIN_05030	Spermidine synthase (EC 2.5.1.16)	SpeE	Secondary metabolism	Putrescine metabolism	Putrescine utilization	Put_ut
MAG001	MBIN_05275	Pantoate--beta-alanine ligase (EC 6.3.2.1)	PanC	Vitamins, cofactors and micronutrients metabolism	Coenzyme A metabolism	Coenzyme A biosynthesis	B5
MAG001	MBIN_05280	Ketopantoate reductase PanG (EC 1.1.1.169)	PanG	Vitamins, cofactors and micronutrients metabolism	Coenzyme A metabolism	Coenzyme A biosynthesis	B5
MAG001	MBIN_05300	2-amino-4-hydroxy-6-hydroxymethyldihydropteridine pyrophosphokinase (EC 2.7.6.3)	FolK	Vitamins, cofactors and micronutrients metabolism	Folate metabolism	Folate biosynthesis	B9
MAG001	MBIN_05305	2-amino-4-hydroxy-6-hydroxymethyldihydropteridine pyrophosphokinase (EC 2.7.6.3)	FolK	Vitamins, cofactors and micronutrients metabolism	Folate metabolism	Folate biosynthesis	B9
MAG001	MBIN_05305	Dihydroneopterin aldolase (EC 4.1.2.25)	FolB	Vitamins, cofactors and micronutrients metabolism	Folate metabolism	Folate biosynthesis	B9
MAG001	MBIN_05310	Dihydropteroate synthase (EC 2.5.1.15)	FolP	Vitamins, cofactors and micronutrients metabolism	Folate metabolism	Folate biosynthesis	B9
MAG001	MBIN_05320	GTP cyclohydrolase I (EC 3.5.4.16) type 1	FolE1	Vitamins, cofactors and micronutrients metabolism	Folate metabolism	Folate biosynthesis	B9
MAG001	MBIN_05320	GTP cyclohydrolase I (EC 3.5.4.16) type 1	FolE1	Vitamins, cofactors and micronutrients metabolism	Folate metabolism	Folate biosynthesis	Q
MAG001	MBIN_05320	GTP cyclohydrolase I (EC 3.5.4.16) type 1	FolE1	Vitamins, cofactors and micronutrients metabolism	Queuosine metabolism	Queuosine biosynthesis	B9
MAG001	MBIN_05320	GTP cyclohydrolase I (EC 3.5.4.16) type 1	FolE1	Vitamins, cofactors and micronutrients metabolism	Queuosine metabolism	Queuosine biosynthesis	Q
MAG001	MBIN_05450	Acetate kinase (EC 2.7.2.1)	AckA	Fermentation	Acetate fermentation	Acetate production	Acetate
MAG001	MBIN_05490	Prephenate dehydratase (EC 4.2.1.51)	PheAp	Amino acid metabolism	Aromatic amino acids metabolism	Tyrosine and phenylalanine biosynthesis	Phe
MAG001	MBIN_05505	Phosphate acetyltransferase (EC 2.3.1.8)	Pta	Fermentation	Acetate fermentation	Acetate production	Acetate
MAG001	MBIN_05585	Succinate-semialdehyde dehydrogenase [NADP+] (EC 1.2.1.79)	GabD2	Secondary metabolism	Gamma-aminobutyrate metabolism	Gamma-aminobutyrate production	GABA
MAG001	MBIN_05585	Succinate-semialdehyde dehydrogenase [NAD] (EC 1.2.1.24)	GabD1	Secondary metabolism	Gamma-aminobutyrate metabolism	Gamma-aminobutyrate production	GABA
MAG001	MBIN_05595	PTS system, glucose-specific IIA component (EC 2.7.1.69)	PtsGa	Carbohydrate utilization	Glucose utilization	Glucose uptake	Glc
MAG001	MBIN_05620	Ornithine cyclodeaminase (EC 4.3.1.12)	OCD	Amino acid metabolism	Proline metabolism	Proline biosynthesis	Pro
MAG001	MBIN_05650	Orotate phosphoribosyltransferase (EC 2.4.2.10)	PyrE	Nucleotide metabolism	Nucleotide metabolism	Pyrimidine biosynthesis	Pyr
MAG001	MBIN_05655	Para-aminobenzoate synthase, amidotransferase component (EC 2.6.1.85)	PabB	Vitamins, cofactors and micronutrients metabolism	Folate metabolism	Folate biosynthesis	B9
MAG001	MBIN_05655	Para-aminobenzoate synthase, aminase component (EC 2.6.1.85)	PabA	Vitamins, cofactors and micronutrients metabolism	Folate metabolism	Folate biosynthesis	B9
MAG001	MBIN_05675	Butyryl-CoA dehydrogenase (EC 1.3.99.2)	Bcd	Fermentation	Butyrate fermentation	Butyrate production	Butyrate
MAG001	MBIN_05695	Fructokinase (EC 2.7.1.4)	ScrK	Carbohydrate utilization	Mannitol utilization	Mannitol catabolism	Mtl
MAG001	MBIN_05695	Fructokinase (EC 2.7.1.4)	ScrK	Carbohydrate utilization	Mannitol utilization	Mannitol catabolism	Stl; Sor
MAG001	MBIN_05695	Fructokinase (EC 2.7.1.4)	ScrK	Carbohydrate utilization	Mannitol utilization	Mannitol catabolism	Fru
MAG001	MBIN_05695	Fructokinase (EC 2.7.1.4)	ScrK	Carbohydrate utilization	Mannitol utilization	Mannitol catabolism	Scr; FOS
MAG001	MBIN_05695	Fructokinase (EC 2.7.1.4)	ScrK	Carbohydrate utilization	Sorbitol utilization; Sorbose utilization	Sorbitol catabolism; Sorbose catabolism	Mtl
MAG001	MBIN_05695	Fructokinase (EC 2.7.1.4)	ScrK	Carbohydrate utilization	Sorbitol utilization; Sorbose utilization	Sorbitol catabolism; Sorbose catabolism	Stl; Sor
MAG001	MBIN_05695	Fructokinase (EC 2.7.1.4)	ScrK	Carbohydrate utilization	Sorbitol utilization; Sorbose utilization	Sorbitol catabolism; Sorbose catabolism	Fru
MAG001	MBIN_05695	Fructokinase (EC 2.7.1.4)	ScrK	Carbohydrate utilization	Sorbitol utilization; Sorbose utilization	Sorbitol catabolism; Sorbose catabolism	Scr; FOS
MAG001	MBIN_05695	Fructokinase (EC 2.7.1.4)	ScrK	Carbohydrate utilization	Fructose utilization	Fructose catabolism	Mtl
MAG001	MBIN_05695	Fructokinase (EC 2.7.1.4)	ScrK	Carbohydrate utilization	Fructose utilization	Fructose catabolism	Stl; Sor
MAG001	MBIN_05695	Fructokinase (EC 2.7.1.4)	ScrK	Carbohydrate utilization	Fructose utilization	Fructose catabolism	Fru
MAG001	MBIN_05695	Fructokinase (EC 2.7.1.4)	ScrK	Carbohydrate utilization	Fructose utilization	Fructose catabolism	Scr; FOS
MAG001	MBIN_05695	Fructokinase (EC 2.7.1.4)	ScrK	Carbohydrate utilization	Sucrose and Fructooligosaccharides utilization	Sucrose and Fructooligosaccharides catabolism	Mtl
MAG001	MBIN_05695	Fructokinase (EC 2.7.1.4)	ScrK	Carbohydrate utilization	Sucrose and Fructooligosaccharides utilization	Sucrose and Fructooligosaccharides catabolism	Stl; Sor
MAG001	MBIN_05695	Fructokinase (EC 2.7.1.4)	ScrK	Carbohydrate utilization	Sucrose and Fructooligosaccharides utilization	Sucrose and Fructooligosaccharides catabolism	Fru
MAG001	MBIN_05695	Fructokinase (EC 2.7.1.4)	ScrK	Carbohydrate utilization	Sucrose and Fructooligosaccharides utilization	Sucrose and Fructooligosaccharides catabolism	Scr; FOS
MAG001	MBIN_05720	NAD-specific glutamate dehydrogenase (EC 1.4.1.2), large form	Gdh3	Amino acid metabolism	Glutamate and glutamine metabolism	Glutamate biosynthesis	Glu
MAG001	MBIN_05725	Quinate/shikimate 5-dehydrogenase I delta (EC 1.1.1.25)	AroE1	Amino acid metabolism	Aromatic amino acids metabolism	Chorismate biosynthesis	Chor
MAG001	MBIN_05805	Acetylornithine deacetylase (EC 3.5.1.16)	ArgE	Amino acid metabolism	Arginine metabolism	Arginine biosynthesis	Arg
MAG001	MBIN_05845	Beta-glucoside bgl operon antiterminator, BglG family	BglG	Carbohydrate utilization	Cellobiose and Beta-glucosides utilization	Cellobiose and Beta-glucosides catabolism	Bgl
MAG001	MBIN_05875	Galactokinase (EC 2.7.1.6)	GalK	Carbohydrate utilization	Galactose utilization	Galactose catabolism	Gal
MAG001	MBIN_05890	Shikimate 5-dehydrogenase I gamma (EC 1.1.1.25)	AroE3	Amino acid metabolism	Aromatic amino acids metabolism	Chorismate biosynthesis	Chor
MAG001	MBIN_06150	Anthranilate synthase, amidotransferase component (EC 4.1.3.27)	TrpG	Amino acid metabolism	Aromatic amino acids metabolism	Tryptophan biosynthesis	Trp
MAG001	MBIN_06150	Para-aminobenzoate synthase, amidotransferase component (EC 2.6.1.85)	PabB	Vitamins, cofactors and micronutrients metabolism	Folate metabolism	Folate biosynthesis	B9
MAG001	MBIN_06240	Nudix-related transcriptional regulator NrtR	NrtR	Vitamins, cofactors and micronutrients metabolism	NAD/NADP metabolism	NAD/NADP biosynthesis	B3
MAG001	MBIN_06400	Lactose and galactose permease, GPH translocator family	LacS	Carbohydrate utilization	Lactose and Beta-galactosides utilization	Lactose and Beta-galactosides uptake	Lac
MAG001	MBIN_06400	Lactose and galactose permease, GPH translocator family	LacS	Carbohydrate utilization	Lactose and Beta-galactosides utilization	Lactose and Beta-galactosides uptake	Gal
MAG001	MBIN_06400	Lactose and galactose permease, GPH translocator family	LacS	Carbohydrate utilization	Galactose utilization	Galactose uptake	Lac
MAG001	MBIN_06400	Lactose and galactose permease, GPH translocator family	LacS	Carbohydrate utilization	Galactose utilization	Galactose uptake	Gal
MAG001	MBIN_06405	Beta-galactosidase (EC 3.2.1.23)	LacZ	Carbohydrate utilization	Lactose and Beta-galactosides utilization	Lactose and Beta-galactosides catabolism	GOS; Lac
MAG001	MBIN_06420	5-methyltetrahydropteroyltriglutamate--homocysteine methyltransferase (EC 2.1.1.14)	MetE	Amino acid metabolism	Methionine metabolism	Methionine biosynthesis	Met
MAG001	MBIN_06425	5,10-methylenetetrahydrofolate reductase (EC 1.5.1.20)	MetF	Amino acid metabolism	Methionine metabolism	Methionine biosynthesis	Met
MAG001	MBIN_06440	Major myo-inositol transporter IolT	IolT	Carbohydrate utilization	Inositol utilization	Inositol uptake	Ino
MAG001	MBIN_06465	Copper-containing nitrite reductase (EC 1.7.2.1)	NirK	Respiration	Anaerobic respiration	Dissimilatory nitrite reduction	dNIR
MAG001	MBIN_06465	Nitrite reductase, transmembrane domain	NirY	Respiration	Anaerobic respiration	Dissimilatory nitrite reduction	dNIR
MAG001	MBIN_06515	Pyridoxal 5'-phosphate synthase (glutamine hydrolyzing), glutaminase subunit (EC 4.3.3.6)	PdxT	Vitamins, cofactors and micronutrients metabolism	Vitamin B6 metabolism	Pyridoxine and pyridoxal phosphate biosynthesis	B6
MAG001	MBIN_06520	Pyridoxal 5'-phosphate synthase (glutamine hydrolyzing), synthase subunit (EC 4.3.3.6)	PdxS	Vitamins, cofactors and micronutrients metabolism	Vitamin B6 metabolism	Pyridoxine and pyridoxal phosphate biosynthesis	B6
MAG001	MBIN_06530	NAD synthetase (EC 6.3.1.5)	NadE	Vitamins, cofactors and micronutrients metabolism	NAD/NADP metabolism	NAD/NADP biosynthesis	B3
MAG001	MBIN_06565	Adenylosuccinate synthetase (EC 6.3.4.4)	PurA	Nucleotide metabolism	Nucleotide metabolism	Purine biosynthesis	Pur
MAG001	MBIN_06595	O-succinylhomoserine sulfhydrylase (EC 2.5.1.48)	MetY	Amino acid metabolism	Methionine metabolism	Methionine biosynthesis	Met
MAG001	MBIN_06610	O-succinylhomoserine sulfhydrylase (EC 2.5.1.48)	MetY	Amino acid metabolism	Methionine metabolism	Methionine biosynthesis	Met
MAG001	MBIN_06745	Methionine ABC transporter ATP-binding protein	MetN	Amino acid metabolism	Methionine metabolism	Methionine biosynthesis	Met
MAG001	MBIN_06805	Trehalose-6-phosphate hydrolase (EC 3.2.1.93)	TreC	Carbohydrate utilization	Trehalose utilization	Trehalose catabolism	Tre
MAG001	MBIN_06810	Dihydroxy-acid dehydratase (EC 4.2.1.9)	IlvD	Amino acid metabolism	Branched chain amino acids metabolism	Branched chain amino acids biosynthesis	Ile; Val; Leu
MAG001	MBIN_06900	PTS system, beta-glucoside-specific IIA component (EC 2.7.1.69)	BglFa	Carbohydrate utilization	Cellobiose and Beta-glucosides utilization	Cellobiose and Beta-glucosides uptake	Bgl
MAG001	MBIN_06900	PTS system, beta-glucoside-specific IIB component (EC 2.7.1.69)	BglFb	Carbohydrate utilization	Cellobiose and Beta-glucosides utilization	Cellobiose and Beta-glucosides uptake	Bgl
MAG001	MBIN_06900	PTS system, beta-glucoside-specific IIC component (EC 2.7.1.69)	BglFc	Carbohydrate utilization	Cellobiose and Beta-glucosides utilization	Cellobiose and Beta-glucosides uptake	Bgl
MAG001	MBIN_06910	Phosphoribosylformylglycinamidine synthase, synthetase subunit (EC 6.3.5.3)	PurL	Nucleotide metabolism	Nucleotide metabolism	Purine biosynthesis	Pur
MAG001	MBIN_06915	Phosphoribosylformylglycinamidine synthase, glutamine amidotransferase subunit (EC 6.3.5.3)	PurQ	Nucleotide metabolism	Nucleotide metabolism	Purine biosynthesis	Pur
MAG001	MBIN_06920	Phosphoribosylformylglycinamidine synthase, PurS subunit (EC 6.3.5.3)	PurS	Nucleotide metabolism	Nucleotide metabolism	Purine biosynthesis	Pur
MAG001	MBIN_06940	Aspartokinase (EC 2.7.2.4)	LysC	Amino acid metabolism	Lysine metabolism; Methionine metabolism; Threonine metabolism	Lysine biosynthesis; Methionine biosynthesis; Threonine biosynthesis	Lys; Thr; Met
MAG001	MBIN_06975	Putative preQ0 transporter YhhQ	YhhQ	Vitamins, cofactors and micronutrients metabolism	Queuosine metabolism	Queuosine uptake	Q
MAG001	MBIN_07005	Queuine tRNA-ribosyltransferase (EC 2.4.2.29)	qTGT	Vitamins, cofactors and micronutrients metabolism	Queuosine metabolism	Queuosine biosynthesis	Q
MAG001	MBIN_07085	Phosphomannomutase (EC 5.4.2.8)	ManB	Carbohydrate utilization	Mannose and Mannosides utilization	Mannose and Mannosides catabolism	Man; bMnOS; bMAN
MAG001	MBIN_07090	Mannose-6-phosphate isomerase (EC 5.3.1.8)	ManA	Carbohydrate utilization	Mannose and Mannosides utilization	Mannose and Mannosides catabolism	Man; bMnOS; bMAN
MAG001	MBIN_07115	Cystathionine gamma-synthase (EC 2.5.1.48)	CTGS	Amino acid metabolism	Methionine metabolism	Methionine biosynthesis	Met
MAG001	MBIN_07290	Sulfur carrier protein ThiS adenylyltransferase (EC 2.7.7.73)	ThiF	Vitamins, cofactors and micronutrients metabolism	Thiamine metabolism	Thiamine pyrophosphate biosynthesis	B1
MAG001	MBIN_07295	Thiazole synthase (EC 2.8.1.10)	ThiG	Vitamins, cofactors and micronutrients metabolism	Thiamine metabolism	Thiamine pyrophosphate biosynthesis	B1
MAG001	MBIN_07305	Glycine oxidase ThiO (EC 1.4.3.19)	ThiO	Vitamins, cofactors and micronutrients metabolism	Thiamine metabolism	Thiamine pyrophosphate biosynthesis	B1
MAG001	MBIN_07310	Thiamin-phosphate pyrophosphorylase (EC 2.5.1.3)	ThiE	Vitamins, cofactors and micronutrients metabolism	Thiamine metabolism	Thiamine pyrophosphate biosynthesis	B1
MAG001	MBIN_07340	Substrate-specific component YkoE of thiamin-regulated ECF transporter for HydroxyMethylPyrimidine	YkoE	Vitamins, cofactors and micronutrients metabolism	Thiamine metabolism	Thiamine and precursor uptake	B1
MAG001	MBIN_07345	Duplicated ATPase component YkoD of energizing module of thiamin-regulated ECF transporter for HydroxyMethylPyrimidine	YkoDd	Vitamins, cofactors and micronutrients metabolism	Thiamine metabolism	Thiamine and precursor uptake	B1
MAG001	MBIN_07350	Transmembrane component YkoC of energizing module of thiamin-regulated ECF transporter for HydroxyMethylPyrimidine	YkoC	Vitamins, cofactors and micronutrients metabolism	Thiamine metabolism	Thiamine and precursor uptake	B1
MAG001	MBIN_07355	Aminodeoxychorismate lyase (EC 4.1.3.38)	PabC	Vitamins, cofactors and micronutrients metabolism	Folate metabolism	Folate biosynthesis	B9
MAG001	MBIN_07425	D-serine/D-alanine/glycine transporter	AlaP2	Amino acid metabolism	Alanine metabolism	Alanine uptake	Ala_d
MAG001	MBIN_07430	D-serine/D-alanine/glycine transporter	AlaP2	Amino acid metabolism	Alanine metabolism	Alanine uptake	Ala_d
MAG001	MBIN_07475	Phosphoribosylglycinamide formyltransferase (EC 2.1.2.2)	PurN	Nucleotide metabolism	Nucleotide metabolism	Purine biosynthesis	Pur
MAG001	MBIN_07480	IMP cyclohydrolase (EC 3.5.4.10)	PurH2	Nucleotide metabolism	Nucleotide metabolism	Purine biosynthesis	Pur
MAG001	MBIN_07480	Phosphoribosylaminoimidazolecarboxamide formyltransferase (EC 2.1.2.3)	PurH1	Nucleotide metabolism	Nucleotide metabolism	Purine biosynthesis	Pur
MAG001	MBIN_07490	Serine hydroxymethyltransferase (EC 2.1.2.1)	GlyA	Amino acid metabolism	Glycine metabolism	Glycine biosynthesis	Gly
MAG001	MBIN_07500	Predicted transcriptional regulator of N-Acetylglucosamine utilization, GntR family	NagR2	Carbohydrate utilization	N-Acetylglucosamine and chitobiose utilization	N-Acetylglucosamine regulation	GlcNAc
MAG001	MBIN_07525	Mannose-6-phosphate isomerase (EC 5.3.1.8)	ManA	Carbohydrate utilization	Mannose and Mannosides utilization	Mannose and Mannosides catabolism	Man; bMnOS; bMAN
MAG001	MBIN_07530	Succinate dehydrogenase cytochrome b-556 subunit	SdhC	Fermentation	Succinate fermentation	Succinate production	Succinate
MAG001	MBIN_07535	Succinate dehydrogenase hydrophobic membrane anchor protein	SdhD	Fermentation	Succinate fermentation	Succinate production	Succinate
MAG001	MBIN_07540	Succinate dehydrogenase flavoprotein subunit (EC 1.3.5.1)	SdhA	Fermentation	Succinate fermentation	Succinate production	Succinate
MAG001	MBIN_07545	Succinate dehydrogenase iron-sulfur protein (EC 1.3.5.1)	SdhB	Fermentation	Succinate fermentation	Succinate production	Succinate
MAG001	MBIN_07615	Threonine dehydratase (EC 4.3.1.19)	IlvA	Amino acid metabolism	Branched chain amino acids metabolism	Branched chain amino acids biosynthesis	Ile; Val; Leu
MAG001	MBIN_07660	Fumarate hydratase class II (EC 4.2.1.2)	Fum2	Fermentation	Succinate fermentation	Succinate production	Succinate
MAG001	MBIN_07680	N5-carboxyaminoimidazole ribonucleotide mutase (EC 5.4.99.18)	PurE	Nucleotide metabolism	Nucleotide metabolism	Purine biosynthesis	Pur
MAG001	MBIN_07685	N5-carboxyaminoimidazole ribonucleotide synthase (EC 6.3.4.18)	PurK	Nucleotide metabolism	Nucleotide metabolism	Purine biosynthesis	Pur
MAG001	MBIN_08070	Acting phosphoribosylanthranilate isomerase (EC 5.3.1.24)	TrpF1	Amino acid metabolism	Aromatic amino acids metabolism	Tryptophan biosynthesis	Trp
MAG001	MBIN_08070	Phosphoribosylformimino-5-aminoimidazole carboxamide ribotide isomerase (EC 5.3.1.16)	HisA	Amino acid metabolism	Histidine metabolism	Histidine biosynthesis	His
MAG001	MBIN_08150	Arginine pathway regulatory protein ArgR, repressor of arg regulon	ArgR	Amino acid metabolism	Arginine metabolism	Arginine biosynthesis	Arg
MAG001	MBIN_08260	Acetolactate synthase large subunit (EC 2.2.1.6)	IlvG	Amino acid metabolism	Branched chain amino acids metabolism	Branched chain amino acids biosynthesis	Ile; Val; Leu
MAG001	MBIN_08265	Acetolactate synthase small subunit (EC 2.2.1.6)	IlvM	Amino acid metabolism	Branched chain amino acids metabolism	Branched chain amino acids biosynthesis	Ile; Val; Leu
MAG001	MBIN_08270	Ketol-acid reductoisomerase (NADP(+)) (EC 1.1.1.86)	IlvC	Vitamins, cofactors and micronutrients metabolism	Coenzyme A metabolism	Coenzyme A biosynthesis	B5
MAG001	MBIN_08270	Ketol-acid reductoisomerase (NADP(+)) (EC 1.1.1.86)	IlvC	Vitamins, cofactors and micronutrients metabolism	Coenzyme A metabolism	Coenzyme A biosynthesis	Ile; Val; Leu
MAG001	MBIN_08270	Ketol-acid reductoisomerase (NADP(+)) (EC 1.1.1.86)	IlvC	Amino acid metabolism	Branched chain amino acids metabolism	Branched chain amino acids biosynthesis	B5
MAG001	MBIN_08270	Ketol-acid reductoisomerase (NADP(+)) (EC 1.1.1.86)	IlvC	Amino acid metabolism	Branched chain amino acids metabolism	Branched chain amino acids biosynthesis	Ile; Val; Leu
MAG001	MBIN_08310	3-isopropylmalate dehydrogenase (EC 1.1.1.85)	LeuB	Amino acid metabolism	Branched chain amino acids metabolism	Branched chain amino acids biosynthesis	Leu
MAG001	MBIN_08315	Branched-chain amino acid aminotransferase (EC 2.6.1.42)	IlvE	Amino acid metabolism	Branched chain amino acids metabolism	Branched chain amino acids biosynthesis	Ile; Val; Leu
MAG001	MBIN_08440	6-phosphogluconate dehydrogenase, decarboxylating (EC 1.1.1.44)	Gnd	Carbohydrate utilization	Gluconate utilization	Gluconate catabolism	Gnt
MAG001	MBIN_08445	Serine acetyltransferase (EC 2.3.1.30)	CysE	Amino acid metabolism	Cysteine metabolism	Cysteine biosynthesis	Cys
MAG001	MBIN_08450	Cysteine synthase (EC 2.5.1.47)	CysK	Amino acid metabolism	Cysteine metabolism	Cysteine biosynthesis	Cys
MAG001	MBIN_08495	3-isopropylmalate dehydratase large subunit (EC 4.2.1.33)	LeuC	Amino acid metabolism	Branched chain amino acids metabolism	Branched chain amino acids biosynthesis	Leu
MAG001	MBIN_08500	3-isopropylmalate dehydratase small subunit (EC 4.2.1.33)	LeuD	Amino acid metabolism	Branched chain amino acids metabolism	Branched chain amino acids biosynthesis	Leu
MAG001	MBIN_08535	Thiamine-monophosphate kinase (EC 2.7.4.16)	ThiL	Vitamins, cofactors and micronutrients metabolism	Thiamine metabolism	Thiamine pyrophosphate biosynthesis	B1
MAG001	MBIN_08555	Phosphopantetheine adenylyltransferase (EC 2.7.7.3)	CoaD	Vitamins, cofactors and micronutrients metabolism	Coenzyme A metabolism	Coenzyme A biosynthesis	B5
MAG001	MBIN_08605	Tryptophan synthase beta chain (EC 4.2.1.20)	TrpB	Amino acid metabolism	Aromatic amino acids metabolism	Tryptophan biosynthesis	Trp
MAG001	MBIN_08610	Tryptophan synthase alpha chain (EC 4.2.1.20)	TrpA	Amino acid metabolism	Aromatic amino acids metabolism	Tryptophan biosynthesis	Trp
MAG001	MBIN_08620	Alcohol dehydrogenase (EC 1.1.1.1)	ADH	Fermentation	Ethanol fermentation	Ethanol production	Ethanol
MAG001	MBIN_08845	Nitrite reductase [NAD(P)H] small subunit (EC 1.7.1.4)	aNirs	Respiration	Anaerobic respiration	Assimilatory nitrite reduction	aNIR
MAG001	MBIN_08850	Nitrite reductase [NAD(P)H] large subunit (EC 1.7.1.4)	aNirl	Respiration	Anaerobic respiration	Assimilatory nitrite reduction	aNIR
MAG001	MBIN_08875	Dihydrofolate synthase (EC 6.3.2.12)	FolC	Vitamins, cofactors and micronutrients metabolism	Folate metabolism	Folate biosynthesis	B9
MAG001	MBIN_08880	Thiaminase II (EC 3.5.99.2) involved in salvage of thiamin pyrimidine moiety	TenA	Vitamins, cofactors and micronutrients metabolism	Thiamine metabolism	Thiamine pyrophosphate biosynthesis	B1
MAG001	MBIN_09060	Glutaminase (EC 3.5.1.2)	GlsA	Secondary metabolism	Gamma-aminobutyrate metabolism	Gamma-aminobutyrate degradation	GABA_d
MAG001	MBIN_09085	Nicotinate-nucleotide adenylyltransferase (EC 2.7.7.18)	NadD	Vitamins, cofactors and micronutrients metabolism	NAD/NADP metabolism	NAD/NADP biosynthesis	B3
MAG002	MBIN_00030	Ketol-acid reductoisomerase (NADP(+)) (EC 1.1.1.86)	IlvC	Vitamins, cofactors and micronutrients metabolism	Coenzyme A metabolism	Coenzyme A biosynthesis	B5
MAG002	MBIN_00030	Ketol-acid reductoisomerase (NADP(+)) (EC 1.1.1.86)	IlvC	Vitamins, cofactors and micronutrients metabolism	Coenzyme A metabolism	Coenzyme A biosynthesis	Ile; Val; Leu
MAG002	MBIN_00030	Ketol-acid reductoisomerase (NADP(+)) (EC 1.1.1.86)	IlvC	Amino acid metabolism	Branched chain amino acids metabolism	Branched chain amino acids biosynthesis	B5
MAG002	MBIN_00030	Ketol-acid reductoisomerase (NADP(+)) (EC 1.1.1.86)	IlvC	Amino acid metabolism	Branched chain amino acids metabolism	Branched chain amino acids biosynthesis	Ile; Val; Leu
MAG002	MBIN_00600	Anhydro-N-acetylmuramic acid kinase (EC 2.7.1.170)	MurK2	Carbohydrate utilization	N-acetylmuramic acid utilization	N-acetylmuramic acid catabolism	MurNac
MAG002	MBIN_00605	N-acetylmuramic acid 6-phosphate etherase (EC 4.2.1.126)	MurQ	Carbohydrate utilization	N-acetylmuramic acid utilization	N-acetylmuramic acid catabolism	MurNac
MAG002	MBIN_00610	Phosphomannomutase (EC 5.4.2.8)	ManB	Carbohydrate utilization	Mannose and Mannosides utilization	Mannose and Mannosides catabolism	Man; bMnOS; bMAN
MAG002	MBIN_00620	Naphthoate synthase (EC 4.1.3.36)	MenB	Vitamins, cofactors and micronutrients metabolism	Menaquinone metabolism	Menaquinone biosynthesis	MQ
MAG002	MBIN_00625	O-succinylbenzoate synthase (EC 4.2.1.113)	MenC	Vitamins, cofactors and micronutrients metabolism	Menaquinone metabolism	Menaquinone biosynthesis	MQ
MAG002	MBIN_00630	3-dehydroquinate dehydratase II (EC 4.2.1.10)	AroD2	Amino acid metabolism	Aromatic amino acids metabolism	Chorismate biosynthesis	Chor
MAG002	MBIN_00725	Allophanate hydrolase 2 subunit 1 (EC 3.5.1.54)	AH2a	Amino acid metabolism	Urea metabolism	Urea degradation	Urea_d
MAG002	MBIN_00730	Allophanate hydrolase 2 subunit 2 (EC 3.5.1.54)	AH2b	Amino acid metabolism	Urea metabolism	Urea degradation	Urea_d
MAG002	MBIN_00755	Methionine synthase II (cobalamin-independent)	MetE2	Amino acid metabolism	Methionine metabolism	Methionine biosynthesis	Met
MAG002	MBIN_00790	Branched-chain amino acid transport system carrier protein	BraB	Amino acid metabolism	Branched chain amino acids metabolism	Branched chain amino acids uptake	Ile; Val; Leu
MAG002	MBIN_00825	Sialic acid transporter (permease) NanT	NanT1	Carbohydrate utilization	Sialic acid utilization	Sialic acid uptake	Neu5Ac
MAG002	MBIN_00860	Cysteine synthase (EC 2.5.1.47)	CysK	Amino acid metabolism	Cysteine metabolism	Cysteine biosynthesis	Cys
MAG002	MBIN_00890	Adenosylcobinamide-phosphate guanylyltransferase (EC 2.7.7.62)	CobU	Vitamins, cofactors and micronutrients metabolism	Vitamin B12 metabolism	Cobalamin biosynthesis	B12
MAG002	MBIN_00895	Nicotinate-nucleotide--dimethylbenzimidazole phosphoribosyltransferase (EC 2.4.2.21)	CobT	Vitamins, cofactors and micronutrients metabolism	Vitamin B12 metabolism	Cobalamin biosynthesis	B12
MAG002	MBIN_00900	Alpha-ribazole-5'-phosphate phosphatase (EC 3.1.3.73)	CobC	Vitamins, cofactors and micronutrients metabolism	Vitamin B12 metabolism	Cobalamin biosynthesis	B12
MAG002	MBIN_00905	Cobalamin synthase (EC 2.7.8.26)	CobS	Vitamins, cofactors and micronutrients metabolism	Vitamin B12 metabolism	Cobalamin biosynthesis	B12
MAG002	MBIN_00975	Sialic acid transporter (permease) NanT	NanT1	Carbohydrate utilization	Sialic acid utilization	Sialic acid uptake	Neu5Ac
MAG002	MBIN_01015	3-hydroxybutyryl-CoA dehydrogenase (EC 1.1.1.157)	Hbd	Fermentation	Butyrate fermentation	Butyrate production	Butyrate
MAG002	MBIN_01030	Butyryl-CoA dehydrogenase (EC 1.3.99.2)	Bcd	Fermentation	Butyrate fermentation	Butyrate production	Butyrate
MAG002	MBIN_01035	Sialic acid transporter (permease) NanT	NanT1	Carbohydrate utilization	Sialic acid utilization	Sialic acid uptake	Neu5Ac
MAG002	MBIN_01040	Sialic acid transporter (permease) NanT	NanT1	Carbohydrate utilization	Sialic acid utilization	Sialic acid uptake	Neu5Ac
MAG002	MBIN_01085	D-3-phosphoglycerate dehydrogenase (EC 1.1.1.95)	SerA	Amino acid metabolism	Serine metabolism	Serine biosynthesis	Ser
MAG002	MBIN_01155	3-dehydroquinate dehydratase I (EC 4.2.1.10)	AroD1	Amino acid metabolism	Aromatic amino acids metabolism	Chorismate biosynthesis	Chor
MAG002	MBIN_01330	2-keto-3-deoxy-D-arabino-heptulosonate-7-phosphate synthase I alpha (EC 2.5.1.54)	AroG1	Amino acid metabolism	Aromatic amino acids metabolism	Chorismate biosynthesis	Chor
MAG002	MBIN_01390	Butyryl-CoA dehydrogenase (EC 1.3.99.2)	Bcd	Fermentation	Butyrate fermentation	Butyrate production	Butyrate
MAG002	MBIN_01415	Fumarate hydratase class II (EC 4.2.1.2)	Fum2	Fermentation	Succinate fermentation	Succinate production	Succinate
MAG002	MBIN_01420	UDP-glucose 4-epimerase (EC 5.1.3.2)	GalE	Carbohydrate utilization	Galactose utilization	Galactose catabolism	Gal
MAG002	MBIN_01495	Assimilatory nitrate reductase large subunit (EC 1.7.99.4)	NasC	Respiration	Anaerobic respiration	Nitrate reduction	NAR
MAG002	MBIN_01500	Nitrite reductase [NAD(P)H] large subunit (EC 1.7.1.4)	aNirl	Respiration	Anaerobic respiration	Assimilatory nitrite reduction	aNIR
MAG002	MBIN_01505	Nitrite reductase [NAD(P)H] large subunit (EC 1.7.1.4)	aNirl	Respiration	Anaerobic respiration	Assimilatory nitrite reduction	aNIR
MAG002	MBIN_01530	D-amino acid dehydrogenase (EC 1.4.99.6)	DadA2	Amino acid metabolism	Alanine metabolism	Alanine degradation	Ala_d
MAG002	MBIN_01555	CTP synthase (EC 6.3.4.2)	PyrG	Nucleotide metabolism	Nucleotide metabolism	Pyrimidine biosynthesis	Pyr
MAG002	MBIN_01600	Proline/sodium symporter PutP (TC 2.A.21.2.1)	PutP	Amino acid metabolism	Proline metabolism	Proline uptake	Pro_d
MAG002	MBIN_01610	Delta-1-pyrroline-5-carboxylate dehydrogenase (EC 1.2.1.88)	PutA	Amino acid metabolism	Proline metabolism	Proline degradation	Pro_d
MAG002	MBIN_01610	Delta-1-pyrroline-5-carboxylate dehydrogenase (EC 1.2.1.88)	PutA	Amino acid metabolism	Proline metabolism	Proline degradation	Arg_d
MAG002	MBIN_01610	Delta-1-pyrroline-5-carboxylate dehydrogenase (EC 1.2.1.88)	PutA	Amino acid metabolism	Arginine metabolism	Arginine degradation	Pro_d
MAG002	MBIN_01610	Delta-1-pyrroline-5-carboxylate dehydrogenase (EC 1.2.1.88)	PutA	Amino acid metabolism	Arginine metabolism	Arginine degradation	Arg_d
MAG002	MBIN_01610	Proline dehydrogenase (EC 1.5.5.2)	PutB	Amino acid metabolism	Proline metabolism	Proline degradation	Pro_d
MAG002	MBIN_01655	UDP-2,3-diacylglucosamine diphosphatase (EC 3.6.1.54)	LpxH	Lipid A biosynthesis	Lipid A biosynthesis	Lipid A biosynthesis	LPS
MAG002	MBIN_01715	Ferredoxin-dependent glutamate synthase (EC 1.4.7.1)	GltB2	Amino acid metabolism	Glutamate and glutamine metabolism	Glutamate biosynthesis	Glu
MAG002	MBIN_01745	Arginine/ornithine antiporter ArcD	ArcD	Amino acid metabolism	Arginine metabolism	Arginine uptake	Arg_d
MAG002	MBIN_01785	Acyl-[acyl-carrier-protein]--UDP-N-acetylglucosamine O-acyltransferase (EC 2.3.1.129)	LpxA	Lipid A biosynthesis	Lipid A biosynthesis	Lipid A biosynthesis	LPS
MAG002	MBIN_01795	UDP-3-O-[3-hydroxymyristoyl] glucosamine N-acyltransferase (EC 2.3.1.191)	LpxD	Lipid A biosynthesis	Lipid A biosynthesis	Lipid A biosynthesis	LPS
MAG002	MBIN_01835	Uridylate kinase (EC 2.7.4.22)	PyrH	Nucleotide metabolism	Nucleotide metabolism	Pyrimidine biosynthesis	Pyr
MAG002	MBIN_01860	Ribokinase (EC 2.7.1.15)	RbsK	Carbohydrate utilization	Ribose utilization	Ribose catabolism	Rib
MAG002	MBIN_01955	2-amino-4-hydroxy-6-hydroxymethyldihydropteridine pyrophosphokinase (EC 2.7.6.3)	FolK	Vitamins, cofactors and micronutrients metabolism	Folate metabolism	Folate biosynthesis	B9
MAG002	MBIN_01960	Dihydroneopterin aldolase (EC 4.1.2.25)	FolB	Vitamins, cofactors and micronutrients metabolism	Folate metabolism	Folate biosynthesis	B9
MAG002	MBIN_02055	Choloylglycine hydrolase (EC 3.5.1.24)	BSH	Bile acids metabolism	Bile acids metabolism	Bile acids transformation	CA_d
MAG002	MBIN_02065	Chorismate synthase (EC 4.2.3.5)	AroC	Amino acid metabolism	Aromatic amino acids metabolism	Chorismate biosynthesis	Chor
MAG002	MBIN_02130	Cytochrome O ubiquinol oxidase subunit II (EC 1.10.3.-)	CyoA	Respiration	Aerobic respiration	Cytochrome O ubiquinol oxidase	Aer
MAG002	MBIN_02135	Cytochrome O ubiquinol oxidase subunit I (EC 1.10.3.-)	CyoB	Respiration	Aerobic respiration	Cytochrome O ubiquinol oxidase	Aer
MAG002	MBIN_02140	Cytochrome O ubiquinol oxidase subunit III (EC 1.10.3.-)	CyoC	Respiration	Aerobic respiration	Cytochrome O ubiquinol oxidase	Aer
MAG002	MBIN_02145	Cytochrome O ubiquinol oxidase subunit IV (EC 1.10.3.-)	CyoD	Respiration	Aerobic respiration	Cytochrome O ubiquinol oxidase	Aer
MAG002	MBIN_02205	O-succinylhomoserine sulfhydrylase (EC 2.5.1.48)	MetY	Amino acid metabolism	Methionine metabolism	Methionine biosynthesis	Met
MAG002	MBIN_02275	Amidophosphoribosyltransferase (EC 2.4.2.14)	PurF	Nucleotide metabolism	Nucleotide metabolism	Purine biosynthesis	Pur
MAG002	MBIN_02285	Dihydroorotate dehydrogenase (quinone) (EC 1.3.5.2)	PyrDq	Nucleotide metabolism	Nucleotide metabolism	Pyrimidine biosynthesis	Pyr
MAG002	MBIN_02345	Sulfur carrier protein ThiS	ThiS	Vitamins, cofactors and micronutrients metabolism	Thiamine metabolism	Thiamine pyrophosphate biosynthesis	B1
MAG002	MBIN_02350	Thiazole synthase (EC 2.8.1.10)	ThiG	Vitamins, cofactors and micronutrients metabolism	Thiamine metabolism	Thiamine pyrophosphate biosynthesis	B1
MAG002	MBIN_02400	L-Proline/Glycine betaine transporter ProP	ProP	Amino acid metabolism	Proline metabolism	Proline uptake	Pro_d
MAG002	MBIN_02425	5,10-methylenetetrahydrofolate reductase (EC 1.5.1.20)	MetF	Amino acid metabolism	Methionine metabolism	Methionine biosynthesis	Met
MAG002	MBIN_02455	N-acetylornithine aminotransferase (EC 2.6.1.11)	ArgD	Amino acid metabolism	Arginine metabolism	Arginine biosynthesis	Arg
MAG002	MBIN_02505	Dihydroorotase (EC 3.5.2.3)	PyrC	Nucleotide metabolism	Nucleotide metabolism	Pyrimidine biosynthesis	Pyr
MAG002	MBIN_02510	Aspartate carbamoyltransferase (EC 2.1.3.2)	PyrB	Nucleotide metabolism	Nucleotide metabolism	Pyrimidine biosynthesis	Pyr
MAG002	MBIN_02565	Adenylosuccinate synthetase (EC 6.3.4.4)	PurA	Nucleotide metabolism	Nucleotide metabolism	Purine biosynthesis	Pur
MAG002	MBIN_02570	ATP phosphoribosyltransferase regulatory subunit (EC 2.4.2.17)	HisZ	Amino acid metabolism	Histidine metabolism	Histidine biosynthesis	His
MAG002	MBIN_02590	Aspartokinase (EC 2.7.2.4)	LysC	Amino acid metabolism	Lysine metabolism; Methionine metabolism; Threonine metabolism	Lysine biosynthesis; Methionine biosynthesis; Threonine biosynthesis	Lys; Thr; Met
MAG002	MBIN_02765	Serine hydroxymethyltransferase (EC 2.1.2.1)	GlyA	Amino acid metabolism	Glycine metabolism	Glycine biosynthesis	Gly
MAG002	MBIN_02815	Pyridoxine 5'-phosphate synthase (EC 2.6.99.2)	PdxJ	Vitamins, cofactors and micronutrients metabolism	Vitamin B6 metabolism	Pyridoxine and pyridoxal phosphate biosynthesis	B6
MAG002	MBIN_02865	Gamma-glutamyl-putrescine synthetase (EC 6.3.1.11)	PuuA	Secondary metabolism	Putrescine metabolism	Putrescine utilization	Put_ut
MAG002	MBIN_02865	Gamma-glutamyl-putrescine synthetase (EC 6.3.1.11)	PuuA	Secondary metabolism	Putrescine metabolism	Putrescine utilization	GABA_d
MAG002	MBIN_02865	Gamma-glutamyl-putrescine synthetase (EC 6.3.1.11)	PuuA	Secondary metabolism	Gamma-aminobutyrate metabolism	Gamma-aminobutyrate degradation	Put_ut
MAG002	MBIN_02865	Gamma-glutamyl-putrescine synthetase (EC 6.3.1.11)	PuuA	Secondary metabolism	Gamma-aminobutyrate metabolism	Gamma-aminobutyrate degradation	GABA_d
MAG002	MBIN_02875	L-aspartate oxidase (EC 1.4.3.16)	NadB	Vitamins, cofactors and micronutrients metabolism	NAD/NADP metabolism	NAD/NADP biosynthesis	B3
MAG002	MBIN_02890	Aminodeoxychorismate lyase (EC 4.1.3.38)	PabC	Vitamins, cofactors and micronutrients metabolism	Folate metabolism	Folate biosynthesis	B9
MAG002	MBIN_02960	Anthranilate synthase, amidotransferase component (EC 4.1.3.27)	TrpG	Amino acid metabolism	Aromatic amino acids metabolism	Tryptophan biosynthesis	Trp
MAG002	MBIN_02960	Para-aminobenzoate synthase, amidotransferase component (EC 2.6.1.85)	PabB	Vitamins, cofactors and micronutrients metabolism	Folate metabolism	Folate biosynthesis	B9
MAG002	MBIN_02965	Anthranilate phosphoribosyltransferase (EC 2.4.2.18)	TrpD	Amino acid metabolism	Aromatic amino acids metabolism	Tryptophan biosynthesis	Trp
MAG002	MBIN_02970	Indole-3-glycerol phosphate synthase (EC 4.1.1.48)	TrpC	Amino acid metabolism	Aromatic amino acids metabolism	Tryptophan biosynthesis	Trp
MAG002	MBIN_02990	Xanthine dehydrogenase, molybdenum binding subunit (EC 1.17.1.4)	XdhB	Nucleotide metabolism	Nucleotide metabolism	Purine degradation	Pur_ut
MAG002	MBIN_02995	Xanthine dehydrogenase iron-sulfur subunit (EC 1.17.1.4)	XdhAa	Nucleotide metabolism	Nucleotide metabolism	Purine degradation	Pur_ut
MAG002	MBIN_02995	Xanthine dehydrogenase, FAD binding subunit (EC 1.17.1.4)	XdhAb	Nucleotide metabolism	Nucleotide metabolism	Purine degradation	Pur_ut
MAG002	MBIN_03000	GTP cyclohydrolase I (EC 3.5.4.16) type 1	FolE1	Vitamins, cofactors and micronutrients metabolism	Folate metabolism	Folate biosynthesis	B9
MAG002	MBIN_03000	GTP cyclohydrolase I (EC 3.5.4.16) type 1	FolE1	Vitamins, cofactors and micronutrients metabolism	Folate metabolism	Folate biosynthesis	Q
MAG002	MBIN_03000	GTP cyclohydrolase I (EC 3.5.4.16) type 1	FolE1	Vitamins, cofactors and micronutrients metabolism	Queuosine metabolism	Queuosine biosynthesis	B9
MAG002	MBIN_03000	GTP cyclohydrolase I (EC 3.5.4.16) type 1	FolE1	Vitamins, cofactors and micronutrients metabolism	Queuosine metabolism	Queuosine biosynthesis	Q
MAG002	MBIN_03180	Serine acetyltransferase (EC 2.3.1.30)	CysE	Amino acid metabolism	Cysteine metabolism	Cysteine biosynthesis	Cys
MAG002	MBIN_03550	Xaa-Pro aminopeptidase (EC 3.4.11.9)	HpaP	Amino acid metabolism	Proline metabolism	Hydroxyproline degradation	HP_d
MAG002	MBIN_03645	Diaminopimelate epimerase (EC 5.1.1.7)	DapF	Amino acid metabolism	Lysine metabolism	Lysine biosynthesis	Lys
MAG002	MBIN_03650	Diaminopimelate decarboxylase (EC 4.1.1.20)	LysA	Amino acid metabolism	Lysine metabolism	Lysine biosynthesis	Lys
MAG002	MBIN_03660	D-serine/D-alanine/glycine transporter	AlaP2	Amino acid metabolism	Alanine metabolism	Alanine uptake	Ala_d
MAG002	MBIN_03770	3-ketoacyl-CoA thiolase (EC 2.3.1.16)	Thl	Fermentation	Butyrate fermentation	Butyrate production	Butyrate
MAG002	MBIN_04015	Argininosuccinate synthase (EC 6.3.4.5)	ArgG	Amino acid metabolism	Arginine metabolism	Arginine biosynthesis	Arg
MAG002	MBIN_04040	Phosphoribosylformylglycinamidine cyclo-ligase (EC 6.3.3.1)	PurM	Nucleotide metabolism	Nucleotide metabolism	Purine biosynthesis	Pur
MAG002	MBIN_04045	Phosphoribosylglycinamide formyltransferase (EC 2.1.2.2)	PurN	Nucleotide metabolism	Nucleotide metabolism	Purine biosynthesis	Pur
MAG002	MBIN_04115	Transporter, LysE family	LysE1	Fermentation	Butyrate fermentation	Butyrate production	Butyrate
MAG002	MBIN_04170	Guanine deaminase (EC 3.5.4.3)	GD	Nucleotide metabolism	Nucleotide metabolism	Purine degradation	Pur_ut
MAG002	MBIN_04185	L-lysine permease	LysE2	Fermentation	Butyrate fermentation	Butyrate production	Butyrate
MAG002	MBIN_04530	Para-aminobenzoate synthase, aminase component (EC 2.6.1.85)	PabA	Vitamins, cofactors and micronutrients metabolism	Folate metabolism	Folate biosynthesis	B9
MAG002	MBIN_04535	Histidinol-phosphate aminotransferase (EC 2.6.1.9)	HisC	Amino acid metabolism	Histidine metabolism	Histidine biosynthesis	His
MAG002	MBIN_04540	Histidinol dehydrogenase (EC 1.1.1.23)	HisD	Amino acid metabolism	Histidine metabolism	Histidine biosynthesis	His
MAG002	MBIN_04550	ATP phosphoribosyltransferase (EC 2.4.2.17)	HisG	Amino acid metabolism	Histidine metabolism	Histidine biosynthesis	His
MAG002	MBIN_04655	Pyrroline-5-carboxylate reductase (EC 1.5.1.2)	ProC	Amino acid metabolism	Proline metabolism	Proline biosynthesis	Pro
MAG002	MBIN_04780	Pantoate--beta-alanine ligase (EC 6.3.2.1)	PanC	Vitamins, cofactors and micronutrients metabolism	Coenzyme A metabolism	Coenzyme A biosynthesis	B5
MAG002	MBIN_04785	3-methyl-2-oxobutanoate hydroxymethyltransferase (EC 2.1.2.11)	PanB	Vitamins, cofactors and micronutrients metabolism	Coenzyme A metabolism	Coenzyme A biosynthesis	B5
MAG002	MBIN_04790	2-amino-4-hydroxy-6-hydroxymethyldihydropteridine pyrophosphokinase (EC 2.7.6.3)	FolK	Vitamins, cofactors and micronutrients metabolism	Folate metabolism	Folate biosynthesis	B9
MAG002	MBIN_04955	Branched-chain amino acid aminotransferase (EC 2.6.1.42)	IlvE	Amino acid metabolism	Branched chain amino acids metabolism	Branched chain amino acids biosynthesis	Ile; Val; Leu
MAG002	MBIN_05360	S-adenosylmethionine:tRNA ribosyltransferase-isomerase (EC 2.4.99.17)	QueA	Vitamins, cofactors and micronutrients metabolism	Queuosine metabolism	Queuosine biosynthesis	Q
MAG002	MBIN_05375	Queuine tRNA-ribosyltransferase (EC 2.4.2.29)	qTGT	Vitamins, cofactors and micronutrients metabolism	Queuosine metabolism	Queuosine biosynthesis	Q
MAG002	MBIN_05540	Nucleoside diphosphate kinase (EC 2.7.4.6)	Ndk	Nucleotide metabolism	Nucleotide metabolism	Pyrimidine biosynthesis	Pyr
MAG002	MBIN_05565	beta-N-acetylglucosaminidase (EC 3.2.1.52)	Hex	Carbohydrate utilization	N-Acetylglucosamine and chitobiose utilization	Chitobiose catabolism	Chb
MAG002	MBIN_05580	Gamma-glutamyl phosphate reductase (EC 1.2.1.41)	ProA	Amino acid metabolism	Proline metabolism	Proline biosynthesis	Pro
MAG002	MBIN_05585	Acetate kinase (EC 2.7.2.1)	AckA	Fermentation	Acetate fermentation	Acetate production	Acetate
MAG002	MBIN_05590	Phosphate acetyltransferase (EC 2.3.1.8)	Pta	Fermentation	Acetate fermentation	Acetate production	Acetate
MAG002	MBIN_05605	Fumarate hydratase class I (EC 4.2.1.2)	Fum1	Fermentation	Succinate fermentation	Succinate production	Succinate
MAG002	MBIN_05640	Phosphopantothenoylcysteine decarboxylase (EC 4.1.1.36)	CoaC	Vitamins, cofactors and micronutrients metabolism	Coenzyme A metabolism	Coenzyme A biosynthesis	B5
MAG002	MBIN_05640	Phosphopantothenoylcysteine synthetase (EC 6.3.2.5)	CoaB	Vitamins, cofactors and micronutrients metabolism	Coenzyme A metabolism	Coenzyme A biosynthesis	B5
MAG002	MBIN_05690	Homoserine kinase (EC 2.7.1.39)	ThrB	Amino acid metabolism	Threonine metabolism	Threonine biosynthesis	Thr
MAG002	MBIN_05740	Aspartyl-tRNA(Asn) amidotransferase subunit C (EC 6.3.5.6)	GatC	Amino acid metabolism	Asparagine and aspartate metabolism	Asparagine biosynthesis	Asn
MAG002	MBIN_05740	Glutamyl-tRNA(Gln) amidotransferase subunit C (EC 6.3.5.7)	GatC	Amino acid metabolism	Glutamate and glutamine metabolism	Glutamine biosynthesis	Gln
MAG002	MBIN_05745	Aspartyl-tRNA(Asn) amidotransferase subunit A (EC 6.3.5.6)	GatA	Amino acid metabolism	Asparagine and aspartate metabolism	Asparagine biosynthesis	Asn
MAG002	MBIN_05745	Glutamyl-tRNA(Gln) amidotransferase subunit A (EC 6.3.5.7)	GatA	Amino acid metabolism	Glutamate and glutamine metabolism	Glutamine biosynthesis	Gln
MAG002	MBIN_05750	Aspartyl-tRNA(Asn) amidotransferase subunit B (EC 6.3.5.6)	GatB	Amino acid metabolism	Asparagine and aspartate metabolism	Asparagine biosynthesis	Asn
MAG002	MBIN_05750	Glutamyl-tRNA(Gln) amidotransferase subunit B (EC 6.3.5.7)	GatB	Amino acid metabolism	Glutamate and glutamine metabolism	Glutamine biosynthesis	Gln
MAG002	MBIN_05885	Xanthine permease	XP	Nucleotide metabolism	Nucleotide metabolism	Purine uptake	Pur_ut
MAG002	MBIN_05895	Lysine-specific permease	LysP	Amino acid metabolism	Lysine metabolism	Lysine uptake	Lys
MAG002	MBIN_06000	3-ketoacyl-CoA thiolase (EC 2.3.1.16)	Thl	Fermentation	Butyrate fermentation	Butyrate production	Butyrate
MAG002	MBIN_06095	4-hydroxythreonine-4-phosphate dehydrogenase (EC 1.1.1.262)	PdxA	Vitamins, cofactors and micronutrients metabolism	Vitamin B6 metabolism	Pyridoxine and pyridoxal phosphate biosynthesis	B6
MAG002	MBIN_06200	Malate dehydrogenase (EC 1.1.1.37)	Mdh	Fermentation	Succinate fermentation	Succinate production	Succinate
MAG002	MBIN_06345	Dihydrofolate reductase (EC 1.5.1.3)	FolA	Vitamins, cofactors and micronutrients metabolism	Folate metabolism	Folate biosynthesis	B9
MAG002	MBIN_06395	Butyryl-CoA dehydrogenase (EC 1.3.99.2)	Bcd	Fermentation	Butyrate fermentation	Butyrate production	Butyrate
MAG002	MBIN_06550	Cystathionine beta-lyase (EC 4.4.1.8)	CTBL	Amino acid metabolism	Methionine metabolism	Methionine biosynthesis	Met
MAG002	MBIN_06680	GTP cyclohydrolase II (EC 3.5.4.25)	RibA	Vitamins, cofactors and micronutrients metabolism	Riboflavin metabolism	Riboflavin biosynthesis	B2
MAG002	MBIN_06700	Shikimate 5-dehydrogenase I alpha (EC 1.1.1.25)	AroE2	Amino acid metabolism	Aromatic amino acids metabolism	Chorismate biosynthesis	Chor
MAG002	MBIN_06775	D-3-phosphoglycerate dehydrogenase (EC 1.1.1.95)	SerA	Amino acid metabolism	Serine metabolism	Serine biosynthesis	Ser
MAG002	MBIN_06890	D-3-phosphoglycerate dehydrogenase (EC 1.1.1.95)	SerA	Amino acid metabolism	Serine metabolism	Serine biosynthesis	Ser
MAG002	MBIN_07070	Histidine transport protein (permease)	HutT	Amino acid metabolism	Histidine metabolism	Histidine uptake	His
MAG002	MBIN_07070	Histidine transport protein (permease)	HutT	Amino acid metabolism	Histidine metabolism	Histidine uptake	His_d
MAG002	MBIN_07160	Anthranilate synthase, aminase component (EC 4.1.3.27)	TrpE	Amino acid metabolism	Aromatic amino acids metabolism	Tryptophan biosynthesis	Trp
MAG002	MBIN_07230	Argininosuccinate lyase (EC 4.3.2.1)	ArgH	Amino acid metabolism	Arginine metabolism	Arginine biosynthesis	Arg
MAG002	MBIN_07250	Phosphomethylpyrimidine synthase ThiC (EC 4.1.99.17)	ThiC	Vitamins, cofactors and micronutrients metabolism	Thiamine metabolism	Thiamine pyrophosphate biosynthesis	B1
MAG002	MBIN_07310	Homoserine dehydrogenase (EC 1.1.1.3)	Hom	Amino acid metabolism	Methionine metabolism; Threonine metabolism	Threonine biosynthesis; Methionine biosynthesis	Thr; Met
MAG002	MBIN_07310	Homoserine dehydrogenase (EC 1.1.1.3)	Hom	Amino acid metabolism	Methionine metabolism; Threonine metabolism	Threonine biosynthesis; Methionine biosynthesis	Met
MAG002	MBIN_07310	Homoserine dehydrogenase (EC 1.1.1.3)	Hom	Amino acid metabolism	Methionine metabolism	Methionine biosynthesis	Thr; Met
MAG002	MBIN_07310	Homoserine dehydrogenase (EC 1.1.1.3)	Hom	Amino acid metabolism	Methionine metabolism	Methionine biosynthesis	Met
MAG002	MBIN_07315	Threonine synthase (EC 4.2.3.1)	ThrC	Amino acid metabolism	Threonine metabolism	Threonine biosynthesis	Thr
MAG002	MBIN_07380	Riboflavin synthase eubacterial/eukaryotic (EC 2.5.1.9)	RibE	Vitamins, cofactors and micronutrients metabolism	Riboflavin metabolism	Riboflavin biosynthesis	B2
MAG002	MBIN_07390	5-amino-6-(5-phosphoribosylamino)uracil reductase (EC 1.1.1.193)	RibDr	Vitamins, cofactors and micronutrients metabolism	Riboflavin metabolism	Riboflavin biosynthesis	B2
MAG002	MBIN_07390	Diaminohydroxyphosphoribosylaminopyrimidine deaminase (EC 3.5.4.26)	RibDd	Vitamins, cofactors and micronutrients metabolism	Riboflavin metabolism	Riboflavin biosynthesis	B2
MAG002	MBIN_07455	Niacin transporter NiaP	NiaP	Vitamins, cofactors and micronutrients metabolism	NAD/NADP metabolism	Niacin or NAD precursor uptake	B3
MAG002	MBIN_07605	Nucleoside ABC transporter, permease protein 1	NupB	Nucleotide metabolism	Nucleoside metabolism	Nucleoside uptake	Nuc_ut
MAG002	MBIN_07610	Nucleoside ABC transporter, ATP-binding protein	NupA	Nucleotide metabolism	Nucleoside metabolism	Nucleoside uptake	Nuc_ut
MAG002	MBIN_07685	Alcohol dehydrogenase (EC 1.1.1.1)	ADH	Fermentation	Ethanol fermentation	Ethanol production	Ethanol
MAG002	MBIN_07855	Transporter, LysE family	LysE1	Fermentation	Butyrate fermentation	Butyrate production	Butyrate
MAG002	MBIN_07875	GMP synthase [glutamine-hydrolyzing] (EC 6.3.5.2)	GuaA	Nucleotide metabolism	Nucleotide metabolism	Purine biosynthesis	Pur
MAG002	MBIN_08035	3-deoxy-D-manno-octulosonic acid transferase (EC 2.4.99.12)(EC 2.4.99.13)	WaaA	Lipid A biosynthesis	Lipid A biosynthesis	Lipid A biosynthesis	LPS
MAG002	MBIN_08095	Inosine-5'-monophosphate dehydrogenase (EC 1.1.1.205)	GuaB	Nucleotide metabolism	Nucleotide metabolism	Purine biosynthesis	Pur
MAG002	MBIN_08140	UDP-3-O-[3-hydroxymyristoyl] N-acetylglucosamine deacetylase (EC 3.5.1.108)	LpxC	Lipid A biosynthesis	Lipid A biosynthesis	Lipid A biosynthesis	LPS
MAG002	MBIN_08190	Orotate phosphoribosyltransferase (EC 2.4.2.10)	PyrE	Nucleotide metabolism	Nucleotide metabolism	Pyrimidine biosynthesis	Pyr
MAG002	MBIN_08340	Aspartate aminotransferase (EC 2.6.1.1)	AspC	Amino acid metabolism	Asparagine and aspartate metabolism	Aspartate biosynthesis	Asp
MAG002	MBIN_08395	Nicotinate phosphoribosyltransferase (EC 6.3.4.21)	PncB2	Vitamins, cofactors and micronutrients metabolism	NAD/NADP metabolism	NAD/NADP biosynthesis	B3
MAG002	MBIN_08415	Phosphoserine phosphatase (EC 3.1.3.3)	SerB1	Amino acid metabolism	Serine metabolism	Serine biosynthesis	Ser
MAG002	MBIN_08425	3,4-dihydroxy-2-butanone 4-phosphate synthase (EC 4.1.99.12)	RibB	Vitamins, cofactors and micronutrients metabolism	Riboflavin metabolism	Riboflavin biosynthesis	B2
MAG002	MBIN_08425	GTP cyclohydrolase II (EC 3.5.4.25)	RibA	Vitamins, cofactors and micronutrients metabolism	Riboflavin metabolism	Riboflavin biosynthesis	B2
MAG002	MBIN_08430	6,7-dimethyl-8-ribityllumazine synthase (EC 2.5.1.78)	RibH	Vitamins, cofactors and micronutrients metabolism	Riboflavin metabolism	Riboflavin biosynthesis	B2
MAG002	MBIN_08440	Thiamine-monophosphate kinase (EC 2.7.4.16)	ThiL	Vitamins, cofactors and micronutrients metabolism	Thiamine metabolism	Thiamine pyrophosphate biosynthesis	B1
MAG002	MBIN_08475	Nicotinamidase (EC 3.5.1.19)	PncA	Vitamins, cofactors and micronutrients metabolism	NAD/NADP metabolism	NAD/NADP biosynthesis	B3
MAG002	MBIN_08480	4-hydroxy-tetrahydrodipicolinate synthase (EC 4.3.3.7)	DapA	Amino acid metabolism	Lysine metabolism	Lysine biosynthesis	Lys
MAG002	MBIN_08490	Phosphoribosylaminoimidazole-succinocarboxamide synthase (EC 6.3.2.6)	PurC	Nucleotide metabolism	Nucleotide metabolism	Purine biosynthesis	Pur
MAG002	MBIN_08565	Alcohol dehydrogenase (EC 1.1.1.1)	ADH	Fermentation	Ethanol fermentation	Ethanol production	Ethanol
MAG002	MBIN_08595	4-hydroxy-tetrahydrodipicolinate reductase (EC 1.17.1.8)	DapB	Amino acid metabolism	Lysine metabolism	Lysine biosynthesis	Lys
MAG002	MBIN_08630	Pyrimidine permease RutG	RutG	Nucleotide metabolism	Nucleotide metabolism	Pyrimidine uptake	Pyr_ut
MAG002	MBIN_08660	Dihydroxy-acid dehydratase (EC 4.2.1.9)	IlvD	Amino acid metabolism	Branched chain amino acids metabolism	Branched chain amino acids biosynthesis	Ile; Val; Leu
MAG002	MBIN_08745	Anhydro-N-acetylmuramic acid kinase (EC 2.7.1.170)	MurK2	Carbohydrate utilization	N-acetylmuramic acid utilization	N-acetylmuramic acid catabolism	MurNac
MAG002	MBIN_08845	Guanine deaminase (EC 3.5.4.3)	GD	Nucleotide metabolism	Nucleotide metabolism	Purine degradation	Pur_ut
MAG002	MBIN_08890	N5-carboxyaminoimidazole ribonucleotide mutase (EC 5.4.99.18)	PurE	Nucleotide metabolism	Nucleotide metabolism	Purine biosynthesis	Pur
MAG002	MBIN_08895	N5-carboxyaminoimidazole ribonucleotide synthase (EC 6.3.4.18)	PurK	Nucleotide metabolism	Nucleotide metabolism	Purine biosynthesis	Pur
MAG002	MBIN_09020	Riboflavin kinase (EC 2.7.1.26)	RibF	Vitamins, cofactors and micronutrients metabolism	Riboflavin metabolism	Riboflavin biosynthesis	B2
MAG002	MBIN_09035	Possible hydrolase or acyltransferase RutD in novel pyrimidine catabolism pathway	RutD	Nucleotide metabolism	Nucleotide metabolism	Pyrimidine degradation	Pyr_ut
MAG002	MBIN_09040	Transcriptional regulator RutR of pyrimidine catabolism (TetR family)	RutR	Nucleotide metabolism	Nucleotide metabolism	Pyrimidine degradation	Pyr_ut
MAG002	MBIN_09045	Pyrimidine monooxygenase RutA (EC 1.14.99.46)	RutA	Nucleotide metabolism	Nucleotide metabolism	Pyrimidine degradation	Pyr_ut
MAG002	MBIN_09050	Peroxyureidoacrylate/ureidoacrylate amidohydrolase RutB (EC 3.5.1.110)	RutB	Nucleotide metabolism	Nucleotide metabolism	Pyrimidine degradation	Pyr_ut
MAG002	MBIN_09055	Putative aminoacrylate peracid reductase RutC	RutC	Nucleotide metabolism	Nucleotide metabolism	Pyrimidine degradation	Pyr_ut
MAG002	MBIN_09060	FMN reductase (NADH) RutF (EC 1.5.1.42)	RutF	Nucleotide metabolism	Nucleotide metabolism	Pyrimidine degradation	Pyr_ut
MAG002	MBIN_09065	Pyrimidine permease RutG	RutG	Nucleotide metabolism	Nucleotide metabolism	Pyrimidine uptake	Pyr_ut
MAG002	MBIN_09100	N-acetylglutamate synthase (EC 2.3.1.1)	ArgA	Amino acid metabolism	Arginine metabolism	Arginine biosynthesis	Arg
MAG002	MBIN_09175	Quinolinate phosphoribosyltransferase [decarboxylating] (EC 2.4.2.19)	NadC	Vitamins, cofactors and micronutrients metabolism	NAD/NADP metabolism	NAD/NADP biosynthesis	B3
MAG002	MBIN_09280	UDP-glucose 4-epimerase (EC 5.1.3.2)	GalE	Carbohydrate utilization	Galactose utilization	Galactose catabolism	Gal
MAG002	MBIN_09295	Phosphomannomutase (EC 5.4.2.8)	ManB	Carbohydrate utilization	Mannose and Mannosides utilization	Mannose and Mannosides catabolism	Man; bMnOS; bMAN
MAG002	MBIN_09305	DL-lactate permease, LctP family	LldP	Secondary metabolism	Lactate utilization	D-lactate utilization; L-lactate utilization	Llac_ut; Dlac_ut
MAG002	MBIN_09315	L-lactate dehydrogenase (EC 1.1.2.3)	LldD	Secondary metabolism	Lactate utilization	L-lactate utilization	Llac_ut
MAG002	MBIN_09320	D-lactate dehydrogenase (EC 1.1.1.28)	DLdh	Fermentation	Lactate fermentation	Lactate production	D-Lactate
MAG002	MBIN_09330	Biosynthetic Aromatic amino acid aminotransferase alpha (EC 2.6.1.57)	AroJa	Amino acid metabolism	Aromatic amino acids metabolism	Tyrosine and phenylalanine biosynthesis	Tyr; Phe
MAG002	MBIN_09335	Predicted transcriptional regulator for alanine utilization, AsnC family	AlaR2	Amino acid metabolism	Alanine metabolism	Alanine degradation	Ala_d
MAG002	MBIN_09340	D-amino acid dehydrogenase (EC 1.4.99.6)	DadA2	Amino acid metabolism	Alanine metabolism	Alanine degradation	Ala_d
MAG002	MBIN_09345	Alanine racemase, catabolic (EC 5.1.1.1)	ARc	Amino acid metabolism	Alanine metabolism	Alanine degradation	Ala_d
MAG002	MBIN_09355	D-serine/D-alanine/glycine transporter	AlaP2	Amino acid metabolism	Alanine metabolism	Alanine uptake	Ala_d
MAG002	MBIN_09380	Gamma-aminobutyrate:alpha-ketoglutarate aminotransferase (EC 2.6.1.19)	GabT	Secondary metabolism	Gamma-aminobutyrate metabolism	Gamma-aminobutyrate production	GABA
MAG002	MBIN_09385	Succinate-semialdehyde dehydrogenase [NADP+] (EC 1.2.1.79)	GabD2	Secondary metabolism	Gamma-aminobutyrate metabolism	Gamma-aminobutyrate production	GABA
MAG002	MBIN_09385	Succinate-semialdehyde dehydrogenase [NAD] (EC 1.2.1.24)	GabD1	Secondary metabolism	Gamma-aminobutyrate metabolism	Gamma-aminobutyrate production	GABA
MAG002	MBIN_09470	Thiaminase II (EC 3.5.99.2) involved in salvage of thiamin pyrimidine moiety	TenA	Vitamins, cofactors and micronutrients metabolism	Thiamine metabolism	Thiamine pyrophosphate biosynthesis	B1
MAG002	MBIN_09530	Imidazole glycerol phosphate synthase cyclase subunit (EC 4.1.3.-)	HisF	Amino acid metabolism	Histidine metabolism	Histidine biosynthesis	His
MAG002	MBIN_09535	Homoserine kinase (EC 2.7.1.39)	ThrB	Amino acid metabolism	Threonine metabolism	Threonine biosynthesis	Thr
MAG002	MBIN_09555	Putrescine importer PuuP	PuuP	Secondary metabolism	Putrescine metabolism	Putrescine utilization	GABA_d
MAG002	MBIN_09575	Phosphoribosylformimino-5-aminoimidazole carboxamide ribotide isomerase (EC 5.3.1.16)	HisA	Amino acid metabolism	Histidine metabolism	Histidine biosynthesis	His
MAG002	MBIN_09585	Imidazole glycerol phosphate synthase amidotransferase subunit (EC 2.4.2.-)	HisH	Amino acid metabolism	Histidine metabolism	Histidine biosynthesis	His
MAG002	MBIN_09590	Imidazoleglycerol-phosphate dehydratase (EC 4.2.1.19)	HisB	Amino acid metabolism	Histidine metabolism	Histidine biosynthesis	His
MAG002	MBIN_09625	Propionyl-CoA:succinate coenzyme A transferase (EC 2.8.3.-)	PST	Fermentation	Propionate fermentation	Propionate production	Propionate
MAG002	MBIN_09655	O-succinylhomoserine sulfhydrylase (EC 2.5.1.48)	MetY	Amino acid metabolism	Methionine metabolism	Methionine biosynthesis	Met
MAG002	MBIN_09795	Shikimate kinase I (EC 2.7.1.71)	AroK1	Amino acid metabolism	Aromatic amino acids metabolism	Chorismate biosynthesis	Chor
MAG002	MBIN_09800	3-dehydroquinate synthase (EC 4.2.3.4)	AroB	Amino acid metabolism	Aromatic amino acids metabolism	Chorismate biosynthesis	Chor
MAG002	MBIN_09810	Glutamate synthase [NADPH] large chain (EC 1.4.1.13)	GltB	Amino acid metabolism	Glutamate and glutamine metabolism	Glutamate biosynthesis	Glu
MAG002	MBIN_09815	Glutamate synthase [NADPH] small chain (EC 1.4.1.13)	GltD	Amino acid metabolism	Glutamate and glutamine metabolism	Glutamate biosynthesis	Glu
MAG002	MBIN_09880	3-ketoacyl-CoA thiolase (EC 2.3.1.16)	Thl	Fermentation	Butyrate fermentation	Butyrate production	Butyrate
MAG002	MBIN_09985	Dephospho-CoA kinase (EC 2.7.1.24)	CoaE	Vitamins, cofactors and micronutrients metabolism	Coenzyme A metabolism	Coenzyme A biosynthesis	B5
MAG002	MBIN_10090	Phosphoribosyl-AMP cyclohydrolase (EC 3.5.4.19)	HisI	Amino acid metabolism	Histidine metabolism	Histidine biosynthesis	His
MAG002	MBIN_10090	Phosphoribosyl-ATP pyrophosphatase (EC 3.6.1.31)	HisE	Amino acid metabolism	Histidine metabolism	Histidine biosynthesis	His
MAG002	MBIN_10110	Demethylmenaquinone methyltransferase (EC 2.1.1.163)	MenG	Vitamins, cofactors and micronutrients metabolism	Menaquinone metabolism	Menaquinone biosynthesis	MQ
MAG002	MBIN_10315	Methionine synthase accessory protein MesX	MesX	Amino acid metabolism	Methionine metabolism	Methionine biosynthesis	Met
MAG002	MBIN_10320	Methionine synthase MesD, methylcobalamin-dependent	MesD	Amino acid metabolism	Methionine metabolism	Methionine biosynthesis	Met
MAG002	MBIN_10325	FMN reductase (NADH) RutF (EC 1.5.1.42)	RutF	Nucleotide metabolism	Nucleotide metabolism	Pyrimidine degradation	Pyr_ut
MAG002	MBIN_10480	Phosphoserine phosphatase (EC 3.1.3.3)	SerB1	Amino acid metabolism	Serine metabolism	Serine biosynthesis	Ser
MAG002	MBIN_10505	3-isopropylmalate dehydratase large subunit (EC 4.2.1.33)	LeuC	Amino acid metabolism	Branched chain amino acids metabolism	Branched chain amino acids biosynthesis	Leu
MAG002	MBIN_10510	3-isopropylmalate dehydratase small subunit (EC 4.2.1.33)	LeuD	Amino acid metabolism	Branched chain amino acids metabolism	Branched chain amino acids biosynthesis	Leu
MAG002	MBIN_10520	3-isopropylmalate dehydrogenase (EC 1.1.1.85)	LeuB	Amino acid metabolism	Branched chain amino acids metabolism	Branched chain amino acids biosynthesis	Leu
MAG002	MBIN_10565	Aspartate-semialdehyde dehydrogenase (EC 1.2.1.11)	Asd	Amino acid metabolism	Lysine metabolism; Methionine metabolism; Threonine metabolism	Lysine biosynthesis; Methionine biosynthesis; Threonine biosynthesis	Lys; Thr; Met
MAG002	MBIN_10590	Lipid A biosynthesis lauroyl acyltransferase (EC 2.3.1.241)	LpxL	Lipid A biosynthesis	Lipid A biosynthesis	Lipid A biosynthesis	LPS
MAG002	MBIN_10725	Dihydrofolate reductase (EC 1.5.1.3)	FolA	Vitamins, cofactors and micronutrients metabolism	Folate metabolism	Folate biosynthesis	B9
MAG002	MBIN_10795	Homoserine O-acetyltransferase (EC 2.3.1.31)	HSAT	Amino acid metabolism	Methionine metabolism	Methionine biosynthesis	Met
MAG002	MBIN_10800	2-isopropylmalate synthase (EC 2.3.3.13)	LeuA	Amino acid metabolism	Branched chain amino acids metabolism	Branched chain amino acids biosynthesis	Leu
MAG002	MBIN_10845	Hydroxypyruvate isomerase (EC 5.3.1.22)	HPI	Carbohydrate utilization	Glycerate utilization	Glycerate catabolism	Glt
MAG002	MBIN_10865	Cysteine synthase B (EC 2.5.1.47)	CysKB	Amino acid metabolism	Cysteine metabolism	Cysteine biosynthesis	Cys
MAG002	MBIN_10900	ATP:Cob(I)alamin adenosyltransferase (EC 2.5.1.17)	BtuR2	Vitamins, cofactors and micronutrients metabolism	Vitamin B12 metabolism	Cobalamin biosynthesis	B12
MAG002	MBIN_10910	Phosphoribosylanthranilate isomerase (EC 5.3.1.24)	TrpF	Amino acid metabolism	Aromatic amino acids metabolism	Tryptophan biosynthesis	Trp
MAG002	MBIN_10915	Tryptophan synthase beta chain (EC 4.2.1.20)	TrpB	Amino acid metabolism	Aromatic amino acids metabolism	Tryptophan biosynthesis	Trp
MAG002	MBIN_10940	Tryptophan synthase alpha chain (EC 4.2.1.20)	TrpA	Amino acid metabolism	Aromatic amino acids metabolism	Tryptophan biosynthesis	Trp
MAG002	MBIN_10950	Dihydrofolate synthase (EC 6.3.2.12)	FolC	Vitamins, cofactors and micronutrients metabolism	Folate metabolism	Folate biosynthesis	B9
MAG002	MBIN_10985	Glutamate N-acetyltransferase (EC 2.3.1.35)	ArgJ	Amino acid metabolism	Arginine metabolism	Arginine biosynthesis	Arg
MAG002	MBIN_10985	N-acetylglutamate synthase (EC 2.3.1.1)	ArgA	Amino acid metabolism	Arginine metabolism	Arginine biosynthesis	Arg
MAG002	MBIN_10990	Quinolinate synthetase (EC 2.5.1.72)	NadA	Vitamins, cofactors and micronutrients metabolism	NAD/NADP metabolism	NAD/NADP biosynthesis	B3
MAG002	MBIN_11115	3-ketoacyl-CoA thiolase (EC 2.3.1.16)	Thl	Fermentation	Butyrate fermentation	Butyrate production	Butyrate
MAG002	MBIN_11130	N-succinyl-L,L-diaminopimelate desuccinylase (EC 3.5.1.18)	DapE	Amino acid metabolism	Lysine metabolism	Lysine biosynthesis	Lys
MAG002	MBIN_11300	Pantothenate kinase type III, CoaX-like (EC 2.7.1.33)	CoaX	Vitamins, cofactors and micronutrients metabolism	Coenzyme A metabolism	Coenzyme A biosynthesis	B5
MAG002	MBIN_11305	Biotin--protein ligase (EC 6.3.4.9)(EC 6.3.4.10)(EC 6.3.4.11)(EC 6.3.4.15)	BirA	Vitamins, cofactors and micronutrients metabolism	Biotin metabolism	Biotin biosynthesis	B7
MAG002	MBIN_11430	Pimeloyl-[acyl-carrier protein] methyl ester esterase BioH (EC 3.1.1.85)	BioH	Vitamins, cofactors and micronutrients metabolism	Biotin metabolism	Biotin biosynthesis	B7
MAG002	MBIN_11435	Adenosylmethionine-8-amino-7-oxononanoate aminotransferase (EC 2.6.1.62)	BioA	Vitamins, cofactors and micronutrients metabolism	Biotin metabolism	Biotin biosynthesis	B7
MAG002	MBIN_11440	8-amino-7-oxononanoate synthase (EC 2.3.1.47)	BioF	Vitamins, cofactors and micronutrients metabolism	Biotin metabolism	Biotin biosynthesis	B7
MAG002	MBIN_11445	Malonyl-[acyl-carrier protein] O-methyltransferase (EC 2.1.1.197)	BioC	Vitamins, cofactors and micronutrients metabolism	Biotin metabolism	Biotin biosynthesis	B7
MAG002	MBIN_11450	Dethiobiotin synthase BioD (EC 6.3.3.3)	BioD	Vitamins, cofactors and micronutrients metabolism	Biotin metabolism	Biotin biosynthesis	B7
MAG002	MBIN_11530	Hydroxymethylpyrimidine phosphate kinase ThiD (EC 2.7.4.7)	ThiD	Vitamins, cofactors and micronutrients metabolism	Thiamine metabolism	Thiamine pyrophosphate biosynthesis	B1
MAG002	MBIN_11680	Phosphopantothenoylcysteine decarboxylase (EC 4.1.1.36)	CoaC	Vitamins, cofactors and micronutrients metabolism	Coenzyme A metabolism	Coenzyme A biosynthesis	B5
MAG002	MBIN_11680	Phosphopantothenoylcysteine synthetase (EC 6.3.2.5)	CoaB	Vitamins, cofactors and micronutrients metabolism	Coenzyme A metabolism	Coenzyme A biosynthesis	B5
MAG002	MBIN_11685	Phosphoglucomutase (EC 5.4.2.2)	Pgm	Carbohydrate utilization	Galactose utilization	Galactose catabolism	Gal
MAG002	MBIN_11685	Phosphomannomutase (EC 5.4.2.8)	ManB	Carbohydrate utilization	Mannose and Mannosides utilization	Mannose and Mannosides catabolism	Man; bMnOS; bMAN
MAG002	MBIN_11690	N-acetylglutamate kinase (EC 2.7.2.8)	ArgB	Amino acid metabolism	Arginine metabolism	Arginine biosynthesis	Arg
MAG002	MBIN_11780	Glycine oxidase ThiO (EC 1.4.3.19)	ThiO	Vitamins, cofactors and micronutrients metabolism	Thiamine metabolism	Thiamine pyrophosphate biosynthesis	B1
MAG002	MBIN_11860	NAD-specific glutamate dehydrogenase (EC 1.4.1.2)	Gdh2	Amino acid metabolism	Glutamate and glutamine metabolism	Glutamate biosynthesis	Glu
MAG002	MBIN_11860	NADP-specific glutamate dehydrogenase (EC 1.4.1.4)	Gdh1	Amino acid metabolism	Glutamate and glutamine metabolism	Glutamate biosynthesis	Glu
MAG002	MBIN_11870	Aspartate aminotransferase (EC 2.6.1.1)	AspC	Amino acid metabolism	Asparagine and aspartate metabolism	Aspartate biosynthesis	Asp
MAG002	MBIN_11960	Acetolactate synthase large subunit (EC 2.2.1.6)	IlvG	Amino acid metabolism	Branched chain amino acids metabolism	Branched chain amino acids biosynthesis	Ile; Val; Leu
MAG002	MBIN_11965	Acetolactate synthase small subunit (EC 2.2.1.6)	IlvM	Amino acid metabolism	Branched chain amino acids metabolism	Branched chain amino acids biosynthesis	Ile; Val; Leu
MAG002	MBIN_11970	Ketol-acid reductoisomerase (NADP(+)) (EC 1.1.1.86)	IlvC	Vitamins, cofactors and micronutrients metabolism	Coenzyme A metabolism	Coenzyme A biosynthesis	B5
MAG002	MBIN_11970	Ketol-acid reductoisomerase (NADP(+)) (EC 1.1.1.86)	IlvC	Vitamins, cofactors and micronutrients metabolism	Coenzyme A metabolism	Coenzyme A biosynthesis	Ile; Val; Leu
MAG002	MBIN_11970	Ketol-acid reductoisomerase (NADP(+)) (EC 1.1.1.86)	IlvC	Amino acid metabolism	Branched chain amino acids metabolism	Branched chain amino acids biosynthesis	B5
MAG002	MBIN_11970	Ketol-acid reductoisomerase (NADP(+)) (EC 1.1.1.86)	IlvC	Amino acid metabolism	Branched chain amino acids metabolism	Branched chain amino acids biosynthesis	Ile; Val; Leu
MAG002	MBIN_12115	Mannose-6-phosphate isomerase (EC 5.3.1.8)	ManA	Carbohydrate utilization	Mannose and Mannosides utilization	Mannose and Mannosides catabolism	Man; bMnOS; bMAN
MAG002	MBIN_12160	Vitamin B12 ABC transporter, permease component BtuC	BtuC	Vitamins, cofactors and micronutrients metabolism	Vitamin B12 metabolism	Cobalamin uptake	B12
MAG002	MBIN_12165	Vitamin B12 ABC transporter, B12-binding component BtuF	BtuF	Vitamins, cofactors and micronutrients metabolism	Vitamin B12 metabolism	Cobalamin uptake	B12
MAG002	MBIN_12220	Succinate dehydrogenase cytochrome b-556 subunit	SdhC	Fermentation	Succinate fermentation	Succinate production	Succinate
MAG002	MBIN_12225	Succinate dehydrogenase hydrophobic membrane anchor protein	SdhD	Fermentation	Succinate fermentation	Succinate production	Succinate
MAG002	MBIN_12230	Succinate dehydrogenase flavoprotein subunit (EC 1.3.5.1)	SdhA	Fermentation	Succinate fermentation	Succinate production	Succinate
MAG002	MBIN_12235	Succinate dehydrogenase iron-sulfur protein (EC 1.3.5.1)	SdhB	Fermentation	Succinate fermentation	Succinate production	Succinate
MAG002	MBIN_12315	Alcohol dehydrogenase (EC 1.1.1.1)	ADH	Fermentation	Ethanol fermentation	Ethanol production	Ethanol
MAG002	MBIN_12325	Octanoate-[acyl-carrier-protein]-protein-N-octanoyltransferase (EC 2.3.1.181)	LipB1	Vitamins, cofactors and micronutrients metabolism	Lipoate metabolism	Lipoate biosynthesis	LA
MAG002	MBIN_12385	3,4-dihydroxy-2-butanone 4-phosphate synthase (EC 4.1.99.12)	RibB	Vitamins, cofactors and micronutrients metabolism	Riboflavin metabolism	Riboflavin biosynthesis	B2
MAG002	MBIN_12390	Aspartate 1-decarboxylase (EC 4.1.1.11)	PanD	Vitamins, cofactors and micronutrients metabolism	Coenzyme A metabolism	Coenzyme A biosynthesis	B5
MAG002	MBIN_12480	Phosphopantetheine adenylyltransferase (EC 2.7.7.3)	CoaD	Vitamins, cofactors and micronutrients metabolism	Coenzyme A metabolism	Coenzyme A biosynthesis	B5
MAG002	MBIN_12505	Cobyric acid synthase (EC 6.3.5.10)	CbiP	Vitamins, cofactors and micronutrients metabolism	Vitamin B12 metabolism	Cobalamin biosynthesis	B12
MAG002	MBIN_12535	Urea carboxylase-related aminomethyltransferase (EC 2.1.2.10)	AMT	Amino acid metabolism	Urea metabolism	Urea degradation	Urea_d
MAG002	MBIN_12540	Urea carboxylase-related aminomethyltransferase (EC 2.1.2.10)	AMT	Amino acid metabolism	Urea metabolism	Urea degradation	Urea_d
MAG002	MBIN_12545	Urea carboxylase (EC 6.3.4.6)	UC	Amino acid metabolism	Urea metabolism	Urea degradation	Urea_d
MAG002	MBIN_12560	Allophanate hydrolase (EC 3.5.1.54)	AH	Amino acid metabolism	Urea metabolism	Urea degradation	Urea_d
MAG002	MBIN_12565	Urea carboxylase-related ABC transporter, periplasmic substrate-binding protein	UCTsb	Amino acid metabolism	Urea metabolism	Urea uptake	Urea_d
MAG002	MBIN_12585	Urea carboxylase-related ABC transporter, ATPase protein	UCTa	Amino acid metabolism	Urea metabolism	Urea uptake	Urea_d
MAG002	MBIN_12590	Urea carboxylase-related ABC transporter, permease protein	UCTp	Amino acid metabolism	Urea metabolism	Urea uptake	Urea_d
MAG002	MBIN_12630	Thiamin-related 3-oxoacyl-[acyl-carrier protein] reductase OarX	OarX	Vitamins, cofactors and micronutrients metabolism	Thiamine metabolism	Thiamine pyrophosphate biosynthesis	B1
MAG002	MBIN_12635	Urease accessory protein UreD	UreD	Amino acid metabolism	Urea metabolism	Urea degradation	Urea_d
MAG002	MBIN_12640	Urease gamma subunit (EC 3.5.1.5)	UreA	Amino acid metabolism	Urea metabolism	Urea degradation	Urea_d
MAG002	MBIN_12645	Urease beta subunit (EC 3.5.1.5)	UreB	Amino acid metabolism	Urea metabolism	Urea degradation	Urea_d
MAG002	MBIN_12655	Urease alpha subunit (EC 3.5.1.5)	UreC	Amino acid metabolism	Urea metabolism	Urea degradation	Urea_d
MAG002	MBIN_12660	Urease accessory protein UreE	UreE	Amino acid metabolism	Urea metabolism	Urea degradation	Urea_d
MAG002	MBIN_12665	Urease accessory protein UreF	UreF	Amino acid metabolism	Urea metabolism	Urea degradation	Urea_d
MAG002	MBIN_12670	Urease accessory protein UreG	UreG	Amino acid metabolism	Urea metabolism	Urea degradation	Urea_d
MAG002	MBIN_12715	Adenylate kinase (EC 2.7.4.3)	Adk	Nucleotide metabolism	Nucleotide metabolism	Pyrimidine biosynthesis	Pyr
MAG002	MBIN_12735	NADP-specific glutamate dehydrogenase (EC 1.4.1.4)	Gdh1	Amino acid metabolism	Glutamate and glutamine metabolism	Glutamate biosynthesis	Glu
MAG002	MBIN_12795	Phosphoserine aminotransferase (EC 2.6.1.52)	SerC1	Amino acid metabolism	Serine metabolism	Serine biosynthesis	Ser
MAG002	MBIN_12840	Lipid A biosynthesis lauroyl acyltransferase (EC 2.3.1.241)	LpxL	Lipid A biosynthesis	Lipid A biosynthesis	Lipid A biosynthesis	LPS
MAG002	MBIN_13100	NAD synthetase (EC 6.3.1.5)	NadE	Vitamins, cofactors and micronutrients metabolism	NAD/NADP metabolism	NAD/NADP biosynthesis	B3
MAG002	MBIN_13160	Ribosyl nicotinamide transporter, PnuC-like	PnuC	Vitamins, cofactors and micronutrients metabolism	NAD/NADP metabolism	Niacin or NAD precursor uptake	B3
MAG002	MBIN_13175	L-Proline/Glycine betaine transporter ProP	ProP	Amino acid metabolism	Proline metabolism	Proline uptake	Pro_d
MAG002	MBIN_13195	Glutaminase (EC 3.5.1.2)	GlsA	Secondary metabolism	Gamma-aminobutyrate metabolism	Gamma-aminobutyrate degradation	GABA_d
MAG002	MBIN_13225	5-methyltetrahydrofolate--homocysteine methyltransferase (EC 2.1.1.13)	MetH	Amino acid metabolism	Methionine metabolism	Methionine biosynthesis	Met
MAG002	MBIN_13235	D-serine ammonia-lyase (EC 4.3.1.18)	DsdA	Amino acid metabolism	Serine metabolism	Serine degradation	Ser_d
MAG002	MBIN_13345	Carbamoyl-phosphate synthase large chain (EC 6.3.5.5)	CarB	Nucleotide metabolism	Nucleotide metabolism	Pyrimidine biosynthesis	Pyr
MAG002	MBIN_13350	Carbamoyl-phosphate synthase small chain (EC 6.3.5.5)	CarA	Nucleotide metabolism	Nucleotide metabolism	Pyrimidine biosynthesis	Pyr
MAG002	MBIN_13380	Dihydropteroate synthase (EC 2.5.1.15)	FolP	Vitamins, cofactors and micronutrients metabolism	Folate metabolism	Folate biosynthesis	B9
MAG002	MBIN_13405	Glycerate kinase (EC 2.7.1.31)	GK1	Carbohydrate utilization	Glycerate utilization	Glycerate catabolism	Glt
MAG002	MBIN_13665	Glutamine synthetase type I (EC 6.3.1.2)	GlnA3	Amino acid metabolism	Glutamate and glutamine metabolism	Glutamine biosynthesis	Gln
MAG002	MBIN_13680	Aspartate aminotransferase (EC 2.6.1.1)	AspC	Amino acid metabolism	Asparagine and aspartate metabolism	Aspartate biosynthesis	Asp
MAG002	MBIN_13740	Glutamate 5-kinase (EC 2.7.2.11)	ProB	Amino acid metabolism	Proline metabolism	Proline biosynthesis	Pro
MAG002	MBIN_13745	Phosphoserine phosphatase (EC 3.1.3.3)	SerB1	Amino acid metabolism	Serine metabolism	Serine biosynthesis	Ser
MAG002	MBIN_13770	Ethanolamine permease	EutH	Secondary metabolism	Ethanolamine utilization	Ethanolamine utilization	Eut_ut
MAG002	MBIN_13775	Ethanolamine ammonia-lyase heavy chain (EC 4.3.1.7)	EutB	Secondary metabolism	Ethanolamine utilization	Ethanolamine utilization	Eut_ut
MAG002	MBIN_13780	Ethanolamine ammonia-lyase light chain (EC 4.3.1.7)	EutC	Secondary metabolism	Ethanolamine utilization	Ethanolamine utilization	Eut_ut
MAG002	MBIN_13825	Butyryl-CoA dehydrogenase (EC 1.3.99.2)	Bcd	Fermentation	Butyrate fermentation	Butyrate production	Butyrate
MAG002	MBIN_13840	Chorismate mutase I (EC 5.4.99.5)	AroHI	Amino acid metabolism	Aromatic amino acids metabolism	Tyrosine and phenylalanine biosynthesis	Tyr; Phe
MAG002	MBIN_13840	Prephenate dehydratase (EC 4.2.1.51)	PheAp	Amino acid metabolism	Aromatic amino acids metabolism	Tyrosine and phenylalanine biosynthesis	Phe
MAG002	MBIN_13845	3-phosphoshikimate 1-carboxyvinyltransferase (EC 2.5.1.19)	AroA	Amino acid metabolism	Aromatic amino acids metabolism	Chorismate biosynthesis	Chor
MAG002	MBIN_13845	Cyclohexadienyl dehydrogenase (EC 1.3.1.12)(EC 1.3.1.43)	TyrAc	Amino acid metabolism	Aromatic amino acids metabolism	Tyrosine and phenylalanine biosynthesis	Tyr
MAG002	MBIN_13950	Dihydroorotase (EC 3.5.2.3)	PyrC	Nucleotide metabolism	Nucleotide metabolism	Pyrimidine biosynthesis	Pyr
MAG002	MBIN_14035	Taurine ABC transporter, substrate-binding protein TauA	TauA	Secondary metabolism	Taurine utilization	Taurine uptake	Tau_ut
MAG002	MBIN_14040	Taurine ABC transporter, ATP-binding protein TauB	TauB	Secondary metabolism	Taurine utilization	Taurine uptake	Tau_ut
MAG002	MBIN_14045	Taurine ABC transporter, permease protein TauC	TauC	Secondary metabolism	Taurine utilization	Taurine uptake	Tau_ut
MAG002	MBIN_14050	Alpha-ketoglutarate-dependent taurine dioxygenase (EC 1.14.11.17)	TauD	Secondary metabolism	Taurine utilization	Taurine utilization	Tau_ut
MAG002	MBIN_14150	Lipoyl synthase (EC 2.8.1.8)	LipA1	Vitamins, cofactors and micronutrients metabolism	Lipoate metabolism	Lipoate biosynthesis	LA
MAG002	MBIN_14240	NADPH-dependent 7-cyano-7-deazaguanine reductase (EC 1.7.1.13)	QueF	Vitamins, cofactors and micronutrients metabolism	Queuosine metabolism	Queuosine biosynthesis	Q
MAG002	MBIN_14335	Thiamin-phosphate pyrophosphorylase (EC 2.5.1.3)	ThiE	Vitamins, cofactors and micronutrients metabolism	Thiamine metabolism	Thiamine pyrophosphate biosynthesis	B1
MAG002	MBIN_14425	Adenylosuccinate lyase (EC 4.3.2.2)	PurB	Nucleotide metabolism	Nucleotide metabolism	Purine biosynthesis	Pur
MAG002	MBIN_14455	Ketopantoate reductase PanG (EC 1.1.1.169)	PanG	Vitamins, cofactors and micronutrients metabolism	Coenzyme A metabolism	Coenzyme A biosynthesis	B5
MAG002	MBIN_14485	Phosphoribosylformylglycinamidine synthase, glutamine amidotransferase subunit (EC 6.3.5.3)	PurQ	Nucleotide metabolism	Nucleotide metabolism	Purine biosynthesis	Pur
MAG002	MBIN_14485	Phosphoribosylformylglycinamidine synthase, synthetase subunit (EC 6.3.5.3)	PurL	Nucleotide metabolism	Nucleotide metabolism	Purine biosynthesis	Pur
MAG002	MBIN_14515	Nicotinamide-nucleotide adenylyltransferase, NadM family (EC 2.7.7.1)	NadM	Vitamins, cofactors and micronutrients metabolism	NAD/NADP metabolism	NAD/NADP biosynthesis	B3
MAG002	MBIN_14535	7-cyano-7-deazaguanine synthase (EC 6.3.4.20)	QueC	Vitamins, cofactors and micronutrients metabolism	Queuosine metabolism	Queuosine biosynthesis	Q
MAG002	MBIN_14540	7-carboxy-7-deazaguanine synthase (EC 4.3.99.3)	QueE	Vitamins, cofactors and micronutrients metabolism	Queuosine metabolism	Queuosine biosynthesis	Q
MAG002	MBIN_14545	2,3,4,5-tetrahydropyridine-2,6-dicarboxylate N-succinyltransferase (EC 2.3.1.117)	DapD	Amino acid metabolism	Lysine metabolism	Lysine biosynthesis	Lys
MAG002	MBIN_14565	Lysine 2,3-aminomutase (EC 5.4.3.2)	KamA	Fermentation	Butyrate fermentation	Butyrate production	Butyrate
MAG002	MBIN_14565	Lysine 2,3-aminomutase (EC 5.4.3.2)	KamA	Fermentation	Butyrate fermentation	Butyrate production	Lys_d
MAG002	MBIN_14565	Lysine 2,3-aminomutase (EC 5.4.3.2)	KamA	Amino acid metabolism	Lysine metabolism	Lysine degradation	Butyrate
MAG002	MBIN_14565	Lysine 2,3-aminomutase (EC 5.4.3.2)	KamA	Amino acid metabolism	Lysine metabolism	Lysine degradation	Lys_d
MAG002	MBIN_14595	Hydroxymethylpyrimidine ABC transporter, substrate-binding component	ThiY1	Vitamins, cofactors and micronutrients metabolism	Thiamine metabolism	Thiamine and precursor uptake	B1
MAG002	MBIN_14605	Hydroxymethylpyrimidine ABC transporter, transmembrane component	ThiX1	Vitamins, cofactors and micronutrients metabolism	Thiamine metabolism	Thiamine and precursor uptake	B1
MAG002	MBIN_14620	Epoxyqueuosine reductase (EC 1.17.99.6) QueH	QueH	Vitamins, cofactors and micronutrients metabolism	Queuosine metabolism	Queuosine biosynthesis	Q
MAG002	MBIN_14665	Serine acetyltransferase (EC 2.3.1.30)	CysE	Amino acid metabolism	Cysteine metabolism	Cysteine biosynthesis	Cys
MAG002	MBIN_14685	Aspartate aminotransferase (EC 2.6.1.1)	AspC	Amino acid metabolism	Asparagine and aspartate metabolism	Aspartate biosynthesis	Asp
MAG002	MBIN_14715	N-succinyl-L,L-diaminopimelate aminotransferase (EC 2.6.1.17), type 2	DAPC	Amino acid metabolism	Lysine metabolism	Lysine biosynthesis	Lys
MAG002	MBIN_14725	Phosphoribosylglycinamide formyltransferase 2 (EC 6.3.1.21)	PurT	Nucleotide metabolism	Nucleotide metabolism	Purine biosynthesis	Pur
MAG002	MBIN_14755	Methionine ABC transporter permease protein	MetP	Amino acid metabolism	Methionine metabolism	Methionine biosynthesis	Met
MAG002	MBIN_14760	Methionine ABC transporter ATP-binding protein	MetN	Amino acid metabolism	Methionine metabolism	Methionine biosynthesis	Met
MAG002	MBIN_14765	Methionine ABC transporter substrate-binding protein	MetQ	Amino acid metabolism	Methionine metabolism	Methionine biosynthesis	Met
MAG002	MBIN_14790	Succinate-semialdehyde dehydrogenase [NADP+] (EC 1.2.1.79)	GabD2	Secondary metabolism	Gamma-aminobutyrate metabolism	Gamma-aminobutyrate production	GABA
MAG002	MBIN_14790	Succinate-semialdehyde dehydrogenase [NAD] (EC 1.2.1.24)	GabD1	Secondary metabolism	Gamma-aminobutyrate metabolism	Gamma-aminobutyrate production	GABA
MAG002	MBIN_14940	Tetraacyldisaccharide 4'-kinase (EC 2.7.1.130)	LpxK	Lipid A biosynthesis	Lipid A biosynthesis	Lipid A biosynthesis	LPS
MAG002	MBIN_14990	6-carboxy-5,6,7,8-tetrahydropterin synthase (EC 4.1.2.50)	QueD	Vitamins, cofactors and micronutrients metabolism	Queuosine metabolism	Queuosine biosynthesis	Q
MAG002	MBIN_15035	Orotidine 5'-phosphate decarboxylase (EC 4.1.1.23)	PyrF	Nucleotide metabolism	Nucleotide metabolism	Pyrimidine biosynthesis	Pyr
MAG002	MBIN_15080	D-amino acid dehydrogenase (EC 1.4.99.6)	DadA2	Amino acid metabolism	Alanine metabolism	Alanine degradation	Ala_d
MAG002	MBIN_15100	2-keto-3-deoxy-D-arabino-heptulosonate-7-phosphate synthase I alpha (EC 2.5.1.54)	AroG1	Amino acid metabolism	Aromatic amino acids metabolism	Chorismate biosynthesis	Chor
MAG002	MBIN_15130	Lipid-A-disaccharide synthase (EC 2.4.1.182)	LpxB	Lipid A biosynthesis	Lipid A biosynthesis	Lipid A biosynthesis	LPS
MAG002	MBIN_15215	Methionine ABC transporter permease protein	MetP	Amino acid metabolism	Methionine metabolism	Methionine biosynthesis	Met
MAG002	MBIN_15220	Methionine ABC transporter ATP-binding protein	MetN	Amino acid metabolism	Methionine metabolism	Methionine biosynthesis	Met
MAG002	MBIN_15225	Methionine ABC transporter substrate-binding protein	MetQ	Amino acid metabolism	Methionine metabolism	Methionine biosynthesis	Met
MAG002	MBIN_15230	Phosphoribosylamine--glycine ligase (EC 6.3.4.13)	PurD	Nucleotide metabolism	Nucleotide metabolism	Purine biosynthesis	Pur
MAG002	MBIN_15235	IMP cyclohydrolase (EC 3.5.4.10)	PurH2	Nucleotide metabolism	Nucleotide metabolism	Purine biosynthesis	Pur
MAG002	MBIN_15235	Phosphoribosylaminoimidazolecarboxamide formyltransferase (EC 2.1.2.3)	PurH1	Nucleotide metabolism	Nucleotide metabolism	Purine biosynthesis	Pur
MAG002	MBIN_15300	Alanine racemase (EC 5.1.1.1)	AR	Amino acid metabolism	Alanine metabolism	Alanine degradation	Ala_d
MAG002	MBIN_15375	Cytochrome d ubiquinol oxidase subunit II (EC 1.10.3.-)	CydB	Respiration	Microaerobic respiration	Cytochrome d ubiquinol oxidase	mAer
MAG002	MBIN_15380	Cytochrome d ubiquinol oxidase subunit I (EC 1.10.3.-)	CydA	Respiration	Microaerobic respiration	Cytochrome d ubiquinol oxidase	mAer
MAG002	MBIN_15400	Ribokinase (EC 2.7.1.15)	RbsK	Carbohydrate utilization	Ribose utilization	Ribose catabolism	Rib
MAG002	MBIN_15425	Threonine dehydratase (EC 4.3.1.19)	IlvA	Amino acid metabolism	Branched chain amino acids metabolism	Branched chain amino acids biosynthesis	Ile; Val; Leu
MAG002	MBIN_15445	N-acetyl-gamma-glutamyl-phosphate reductase (EC 1.2.1.38)	ArgC	Amino acid metabolism	Arginine metabolism	Arginine biosynthesis	Arg
MAG002	MBIN_15470	Ornithine carbamoyltransferase (EC 2.1.3.3)	ArgF1	Amino acid metabolism	Arginine metabolism	Arginine biosynthesis	Arg
MAG002	MBIN_15470	Ornithine carbamoyltransferase (EC 2.1.3.3)	ArgF1	Amino acid metabolism	Arginine metabolism	Arginine biosynthesis	Arg_d
MAG002	MBIN_15470	Ornithine carbamoyltransferase (EC 2.1.3.3)	ArgF1	Amino acid metabolism	Arginine metabolism	Arginine degradation	Arg
MAG002	MBIN_15470	Ornithine carbamoyltransferase (EC 2.1.3.3)	ArgF1	Amino acid metabolism	Arginine metabolism	Arginine degradation	Arg_d
MAG002	MBIN_15540	Biotin synthase (EC 2.8.1.6)	BioB	Vitamins, cofactors and micronutrients metabolism	Biotin metabolism	Biotin biosynthesis	B7
MAG002	MBIN_15545	Epoxyqueuosine reductase (EC 1.17.99.6) QueG	QueG	Vitamins, cofactors and micronutrients metabolism	Queuosine metabolism	Queuosine biosynthesis	Q
MAG002	MBIN_15580	S-adenosylmethionine synthetase (EC 2.5.1.6)	MetK	Amino acid metabolism	Methionine metabolism	Methionine biosynthesis	Met
MAG002	MBIN_15630	Alcohol dehydrogenase (EC 1.1.1.1)	ADH	Fermentation	Ethanol fermentation	Ethanol production	Ethanol
MAG002	MBIN_15650	Hydroxyethylthiazole kinase (EC 2.7.1.50)	ThiM	Vitamins, cofactors and micronutrients metabolism	Thiamine metabolism	Thiamine pyrophosphate biosynthesis	B1
MAG002	MBIN_15735	3-ketoacyl-CoA thiolase (EC 2.3.1.16)	Thl	Fermentation	Butyrate fermentation	Butyrate production	Butyrate
MAG002	MBIN_15780	Alcohol dehydrogenase (EC 1.1.1.1)	ADH	Fermentation	Ethanol fermentation	Ethanol production	Ethanol
MAG002	MBIN_15905	3-dehydroquinate dehydratase II (EC 4.2.1.10)	AroD2	Amino acid metabolism	Aromatic amino acids metabolism	Chorismate biosynthesis	Chor
MAG002	MBIN_15970	2-amino-4-hydroxy-6-hydroxymethyldihydropteridine pyrophosphokinase (EC 2.7.6.3)	FolK	Vitamins, cofactors and micronutrients metabolism	Folate metabolism	Folate biosynthesis	B9
MAG003	MBIN_00005	Predicted cobalt ABC transporter, periplasmic substrate-binding component CnoA	CnoA	Vitamins, cofactors and micronutrients metabolism	Vitamin B12 metabolism	Cobalt uptake	B12
MAG003	MBIN_00010	Predicted cobalt ABC transporter, periplasmic substrate-binding component CnoA	CnoA	Vitamins, cofactors and micronutrients metabolism	Vitamin B12 metabolism	Cobalt uptake	B12
MAG003	MBIN_00035	Predicted cobalt ABC transporter, periplasmic substrate-binding component CnoA	CnoA	Vitamins, cofactors and micronutrients metabolism	Vitamin B12 metabolism	Cobalt uptake	B12
MAG003	MBIN_00075	7-cyano-7-deazaguanine synthase (EC 6.3.4.20)	QueC	Vitamins, cofactors and micronutrients metabolism	Queuosine metabolism	Queuosine biosynthesis	Q
MAG003	MBIN_00080	Substrate-specific component QueT (COG4708) of predicted queuosine-regulated ECF transporter	QueT	Vitamins, cofactors and micronutrients metabolism	Queuosine metabolism	Queuosine uptake	Q
MAG003	MBIN_00085	NAD-specific glutamate dehydrogenase (EC 1.4.1.2)	Gdh2	Amino acid metabolism	Glutamate and glutamine metabolism	Glutamate biosynthesis	Glu
MAG003	MBIN_00095	Predicted regulator PutR for proline utilization, GntR family	PutR2	Amino acid metabolism	Proline metabolism	Proline degradation	Pro_d
MAG003	MBIN_00110	Phosphoglucomutase (EC 5.4.2.2)	Pgm	Carbohydrate utilization	Galactose utilization	Galactose catabolism	Gal
MAG003	MBIN_00230	Fumarate hydratase class I, alpha region (EC 4.2.1.2)	Fum1a	Fermentation	Succinate fermentation	Succinate production	Succinate
MAG003	MBIN_00235	Fumarate hydratase class I, beta region (EC 4.2.1.2)	Fum1b	Fermentation	Succinate fermentation	Succinate production	Succinate
MAG003	MBIN_00260	L-serine dehydratase, beta subunit (EC 4.3.1.17)	SdaAb	Amino acid metabolism	Serine metabolism	Serine degradation	Ser_d
MAG003	MBIN_00265	L-serine dehydratase, alpha subunit (EC 4.3.1.17)	SdaAa	Amino acid metabolism	Serine metabolism	Serine degradation	Ser_d
MAG003	MBIN_00535	Adenylate kinase (EC 2.7.4.3)	Adk	Nucleotide metabolism	Nucleotide metabolism	Pyrimidine biosynthesis	Pyr
MAG003	MBIN_00620	Prephenate and/or arogenate dehydrogenase (unknown specificity) (EC 1.3.1.12)(EC 1.3.1.43)	TyrAx	Amino acid metabolism	Aromatic amino acids metabolism	Tyrosine and phenylalanine biosynthesis	Tyr
MAG003	MBIN_00625	Nicotinate-nucleotide--dimethylbenzimidazole phosphoribosyltransferase (EC 2.4.2.21)	CobT	Vitamins, cofactors and micronutrients metabolism	Vitamin B12 metabolism	Cobalamin biosynthesis	B12
MAG003	MBIN_00630	Nicotinate-nucleotide--dimethylbenzimidazole phosphoribosyltransferase (EC 2.4.2.21)	CobT	Vitamins, cofactors and micronutrients metabolism	Vitamin B12 metabolism	Cobalamin biosynthesis	B12
MAG003	MBIN_00755	Dihydroxy-acid dehydratase (EC 4.2.1.9)	IlvD	Amino acid metabolism	Branched chain amino acids metabolism	Branched chain amino acids biosynthesis	Ile; Val; Leu
MAG003	MBIN_00760	Threonine dehydratase (EC 4.3.1.19)	IlvA	Amino acid metabolism	Branched chain amino acids metabolism	Branched chain amino acids biosynthesis	Ile; Val; Leu
MAG003	MBIN_00765	Threonine dehydratase (EC 4.3.1.19)	IlvA	Amino acid metabolism	Branched chain amino acids metabolism	Branched chain amino acids biosynthesis	Ile; Val; Leu
MAG003	MBIN_00770	Acetolactate synthase large subunit (EC 2.2.1.6)	IlvG	Amino acid metabolism	Branched chain amino acids metabolism	Branched chain amino acids biosynthesis	Ile; Val; Leu
MAG003	MBIN_00775	Acetolactate synthase large subunit (EC 2.2.1.6)	IlvG	Amino acid metabolism	Branched chain amino acids metabolism	Branched chain amino acids biosynthesis	Ile; Val; Leu
MAG003	MBIN_00780	Acetolactate synthase large subunit (EC 2.2.1.6)	IlvG	Amino acid metabolism	Branched chain amino acids metabolism	Branched chain amino acids biosynthesis	Ile; Val; Leu
MAG003	MBIN_00790	Ketol-acid reductoisomerase (NADP(+)) (EC 1.1.1.86)	IlvC	Vitamins, cofactors and micronutrients metabolism	Coenzyme A metabolism	Coenzyme A biosynthesis	B5
MAG003	MBIN_00790	Ketol-acid reductoisomerase (NADP(+)) (EC 1.1.1.86)	IlvC	Vitamins, cofactors and micronutrients metabolism	Coenzyme A metabolism	Coenzyme A biosynthesis	Ile; Val; Leu
MAG003	MBIN_00790	Ketol-acid reductoisomerase (NADP(+)) (EC 1.1.1.86)	IlvC	Amino acid metabolism	Branched chain amino acids metabolism	Branched chain amino acids biosynthesis	B5
MAG003	MBIN_00790	Ketol-acid reductoisomerase (NADP(+)) (EC 1.1.1.86)	IlvC	Amino acid metabolism	Branched chain amino acids metabolism	Branched chain amino acids biosynthesis	Ile; Val; Leu
MAG003	MBIN_00830	Pyrroline-5-carboxylate reductase (EC 1.5.1.2)	ProC	Amino acid metabolism	Proline metabolism	Proline biosynthesis	Pro
MAG003	MBIN_01025	Proline/sodium symporter PutP (TC 2.A.21.2.1)	PutP	Amino acid metabolism	Proline metabolism	Proline uptake	Pro_d
MAG003	MBIN_01040	Dihydrofolate reductase (EC 1.5.1.3)	FolA	Vitamins, cofactors and micronutrients metabolism	Folate metabolism	Folate biosynthesis	B9
MAG003	MBIN_01135	Spermidine synthase (EC 2.5.1.16)	SpeE	Secondary metabolism	Putrescine metabolism	Putrescine utilization	Put_ut
MAG003	MBIN_01205	Cytochrome d ubiquinol oxidase subunit I (EC 1.10.3.-)	CydA	Respiration	Microaerobic respiration	Cytochrome d ubiquinol oxidase	mAer
MAG003	MBIN_01210	Cytochrome d ubiquinol oxidase subunit II (EC 1.10.3.-)	CydB	Respiration	Microaerobic respiration	Cytochrome d ubiquinol oxidase	mAer
MAG003	MBIN_01230	Pyridoxal kinase (EC 2.7.1.35)	PdxK	Vitamins, cofactors and micronutrients metabolism	Vitamin B6 metabolism	Pyridoxine and pyridoxal phosphate biosynthesis	B6
MAG003	MBIN_01280	GTP cyclohydrolase I (EC 3.5.4.16) type 1	FolE1	Vitamins, cofactors and micronutrients metabolism	Folate metabolism	Folate biosynthesis	B9
MAG003	MBIN_01280	GTP cyclohydrolase I (EC 3.5.4.16) type 1	FolE1	Vitamins, cofactors and micronutrients metabolism	Folate metabolism	Folate biosynthesis	Q
MAG003	MBIN_01280	GTP cyclohydrolase I (EC 3.5.4.16) type 1	FolE1	Vitamins, cofactors and micronutrients metabolism	Queuosine metabolism	Queuosine biosynthesis	B9
MAG003	MBIN_01280	GTP cyclohydrolase I (EC 3.5.4.16) type 1	FolE1	Vitamins, cofactors and micronutrients metabolism	Queuosine metabolism	Queuosine biosynthesis	Q
MAG003	MBIN_01285	Dihydropteroate synthase (EC 2.5.1.15)	FolP	Vitamins, cofactors and micronutrients metabolism	Folate metabolism	Folate biosynthesis	B9
MAG003	MBIN_01290	Dihydroneopterin aldolase (EC 4.1.2.25)	FolB	Vitamins, cofactors and micronutrients metabolism	Folate metabolism	Folate biosynthesis	B9
MAG003	MBIN_01295	2-amino-4-hydroxy-6-hydroxymethyldihydropteridine pyrophosphokinase (EC 2.7.6.3)	FolK	Vitamins, cofactors and micronutrients metabolism	Folate metabolism	Folate biosynthesis	B9
MAG003	MBIN_01310	L-lactate dehydrogenase (EC 1.1.1.27)	LLdh	Fermentation	Lactate fermentation	Lactate production	L-Lactate
MAG003	MBIN_01350	Biotin--protein ligase (EC 6.3.4.9)(EC 6.3.4.10)(EC 6.3.4.11)(EC 6.3.4.15)	BirA	Vitamins, cofactors and micronutrients metabolism	Biotin metabolism	Biotin biosynthesis	B7
MAG003	MBIN_01355	Pantothenate kinase type III, CoaX-like (EC 2.7.1.33)	CoaX	Vitamins, cofactors and micronutrients metabolism	Coenzyme A metabolism	Coenzyme A biosynthesis	B5
MAG003	MBIN_01460	Methionine ABC transporter ATP-binding protein	MetN	Amino acid metabolism	Methionine metabolism	Methionine biosynthesis	Met
MAG003	MBIN_01500	UDP-3-O-[3-hydroxymyristoyl] glucosamine N-acyltransferase (EC 2.3.1.191)	LpxD	Lipid A biosynthesis	Lipid A biosynthesis	Lipid A biosynthesis	LPS
MAG003	MBIN_01505	Lipid A biosynthesis lauroyl acyltransferase (EC 2.3.1.241)	LpxL	Lipid A biosynthesis	Lipid A biosynthesis	Lipid A biosynthesis	LPS
MAG003	MBIN_01510	UDP-3-O-[3-hydroxymyristoyl] N-acetylglucosamine deacetylase (EC 3.5.1.108)	LpxC	Lipid A biosynthesis	Lipid A biosynthesis	Lipid A biosynthesis	LPS
MAG003	MBIN_01520	Acyl-[acyl-carrier-protein]--UDP-N-acetylglucosamine O-acyltransferase (EC 2.3.1.129)	LpxA	Lipid A biosynthesis	Lipid A biosynthesis	Lipid A biosynthesis	LPS
MAG003	MBIN_01530	Lipid-A-disaccharide synthase (EC 2.4.1.182)	LpxB	Lipid A biosynthesis	Lipid A biosynthesis	Lipid A biosynthesis	LPS
MAG003	MBIN_01540	3-deoxy-D-manno-octulosonic acid transferase (EC 2.4.99.12)(EC 2.4.99.13)	WaaA	Lipid A biosynthesis	Lipid A biosynthesis	Lipid A biosynthesis	LPS
MAG003	MBIN_01545	Tetraacyldisaccharide 4'-kinase (EC 2.7.1.130)	LpxK	Lipid A biosynthesis	Lipid A biosynthesis	Lipid A biosynthesis	LPS
MAG003	MBIN_01570	Lipid A biosynthesis lauroyl acyltransferase (EC 2.3.1.241)	LpxL	Lipid A biosynthesis	Lipid A biosynthesis	Lipid A biosynthesis	LPS
MAG003	MBIN_01660	Aspartate carbamoyltransferase (EC 2.1.3.2)	PyrB	Nucleotide metabolism	Nucleotide metabolism	Pyrimidine biosynthesis	Pyr
MAG003	MBIN_01665	Dihydroorotase (EC 3.5.2.3)	PyrC	Nucleotide metabolism	Nucleotide metabolism	Pyrimidine biosynthesis	Pyr
MAG003	MBIN_01670	Carbamoyl-phosphate synthase small chain (EC 6.3.5.5)	CarA	Nucleotide metabolism	Nucleotide metabolism	Pyrimidine biosynthesis	Pyr
MAG003	MBIN_01675	Carbamoyl-phosphate synthase large chain (EC 6.3.5.5)	CarB	Nucleotide metabolism	Nucleotide metabolism	Pyrimidine biosynthesis	Pyr
MAG003	MBIN_01680	Dihydroorotate dehydrogenase (NAD(+)), electron transfer subunit (EC 1.3.1.14)	PyrDe	Nucleotide metabolism	Nucleotide metabolism	Pyrimidine biosynthesis	Pyr
MAG003	MBIN_01685	Dihydroorotate dehydrogenase (NAD(+)), catalytic subunit (EC 1.3.1.14)	PyrDc	Nucleotide metabolism	Nucleotide metabolism	Pyrimidine biosynthesis	Pyr
MAG003	MBIN_01710	Substrate-specific component PdxU2 of predicted pyridoxin-related ECF transporter	PdxU2	Vitamins, cofactors and micronutrients metabolism	Vitamin B6 metabolism	Pyridoxine and pyridoxal uptake	B6
MAG003	MBIN_01815	S-adenosylmethionine:tRNA ribosyltransferase-isomerase (EC 2.4.99.17)	QueA	Vitamins, cofactors and micronutrients metabolism	Queuosine metabolism	Queuosine biosynthesis	Q
MAG003	MBIN_01820	Queuine tRNA-ribosyltransferase (EC 2.4.2.29)	qTGT	Vitamins, cofactors and micronutrients metabolism	Queuosine metabolism	Queuosine biosynthesis	Q
MAG003	MBIN_01920	Arginine decarboxylase (EC 4.1.1.19)	SpeA	Amino acid metabolism	Arginine metabolism	Arginine degradation	Arg_d
MAG003	MBIN_01990	Methionine synthase II (cobalamin-independent)	MetE2	Amino acid metabolism	Methionine metabolism	Methionine biosynthesis	Met
MAG003	MBIN_01995	Methionine biosynthesis and transport regulator MtaR, LysR family	MtaR	Amino acid metabolism	Methionine metabolism	Methionine biosynthesis	Met
MAG003	MBIN_02070	Substrate-specific component PanT of predicted pantothenate ECF transporter	PanT	Vitamins, cofactors and micronutrients metabolism	Coenzyme A metabolism	Pantothenate or precursor uptake	B5
MAG003	MBIN_02130	Substrate-specific component BioY of biotin ECF transporter	BioY	Vitamins, cofactors and micronutrients metabolism	Biotin metabolism	Biotin uptake	B7
MAG003	MBIN_02135	3-ketoacyl-CoA thiolase (EC 2.3.1.16)	Thl	Fermentation	Butyrate fermentation	Butyrate production	Butyrate
MAG003	MBIN_02160	UDP-glucose 4-epimerase (EC 5.1.3.2)	GalE	Carbohydrate utilization	Galactose utilization	Galactose catabolism	Gal
MAG003	MBIN_02175	UDP-glucose 4-epimerase (EC 5.1.3.2)	GalE	Carbohydrate utilization	Galactose utilization	Galactose catabolism	Gal
MAG003	MBIN_02195	Branched-chain amino acid ABC transporter, amino acid-binding protein (TC 3.A.1.4.1)	LivB	Amino acid metabolism	Branched chain amino acids metabolism	Branched chain amino acids uptake	Ile; Val; Leu
MAG003	MBIN_02200	High-affinity branched-chain amino acid transport system permease protein LivH (TC 3.A.1.4.1)	LivH	Amino acid metabolism	Branched chain amino acids metabolism	Branched chain amino acids uptake	Ile; Val; Leu
MAG003	MBIN_02205	Branched-chain amino acid transport system permease protein LivM (TC 3.A.1.4.1)	LivM	Amino acid metabolism	Branched chain amino acids metabolism	Branched chain amino acids uptake	Ile; Val; Leu
MAG003	MBIN_02210	Branched-chain amino acid transport ATP-binding protein LivG (TC 3.A.1.4.1)	LivG	Amino acid metabolism	Branched chain amino acids metabolism	Branched chain amino acids uptake	Ile; Val; Leu
MAG003	MBIN_02215	Branched-chain amino acid transport ATP-binding protein LivF (TC 3.A.1.4.1)	LivF	Amino acid metabolism	Branched chain amino acids metabolism	Branched chain amino acids uptake	Ile; Val; Leu
MAG003	MBIN_02505	Predicted cobalt ABC transporter, periplasmic substrate-binding component CnoA	CnoA	Vitamins, cofactors and micronutrients metabolism	Vitamin B12 metabolism	Cobalt uptake	B12
MAG003	MBIN_02535	Argininosuccinate lyase (EC 4.3.2.1)	ArgH	Amino acid metabolism	Arginine metabolism	Arginine biosynthesis	Arg
MAG003	MBIN_02540	Argininosuccinate lyase (EC 4.3.2.1)	ArgH	Amino acid metabolism	Arginine metabolism	Arginine biosynthesis	Arg
MAG003	MBIN_02545	Argininosuccinate lyase (EC 4.3.2.1)	ArgH	Amino acid metabolism	Arginine metabolism	Arginine biosynthesis	Arg
MAG003	MBIN_02550	Argininosuccinate synthase (EC 6.3.4.5)	ArgG	Amino acid metabolism	Arginine metabolism	Arginine biosynthesis	Arg
MAG003	MBIN_02575	Diaminopimelate epimerase (EC 5.1.1.7)	DapF	Amino acid metabolism	Lysine metabolism	Lysine biosynthesis	Lys
MAG003	MBIN_02585	1-phosphofructokinase (EC 2.7.1.56)	FruK	Carbohydrate utilization	Mannitol utilization	Mannitol catabolism	Mtl
MAG003	MBIN_02585	1-phosphofructokinase (EC 2.7.1.56)	FruK	Carbohydrate utilization	Mannitol utilization	Mannitol catabolism	Stl; Sor
MAG003	MBIN_02585	1-phosphofructokinase (EC 2.7.1.56)	FruK	Carbohydrate utilization	Mannitol utilization	Mannitol catabolism	Fru
MAG003	MBIN_02585	1-phosphofructokinase (EC 2.7.1.56)	FruK	Carbohydrate utilization	Sorbitol utilization; Sorbose utilization	Sorbitol catabolism; Sorbose catabolism	Mtl
MAG003	MBIN_02585	1-phosphofructokinase (EC 2.7.1.56)	FruK	Carbohydrate utilization	Sorbitol utilization; Sorbose utilization	Sorbitol catabolism; Sorbose catabolism	Stl; Sor
MAG003	MBIN_02585	1-phosphofructokinase (EC 2.7.1.56)	FruK	Carbohydrate utilization	Sorbitol utilization; Sorbose utilization	Sorbitol catabolism; Sorbose catabolism	Fru
MAG003	MBIN_02585	1-phosphofructokinase (EC 2.7.1.56)	FruK	Carbohydrate utilization	Fructose utilization	Fructose catabolism	Mtl
MAG003	MBIN_02585	1-phosphofructokinase (EC 2.7.1.56)	FruK	Carbohydrate utilization	Fructose utilization	Fructose catabolism	Stl; Sor
MAG003	MBIN_02585	1-phosphofructokinase (EC 2.7.1.56)	FruK	Carbohydrate utilization	Fructose utilization	Fructose catabolism	Fru
MAG003	MBIN_02590	PTS system, fructose-specific IIA component (EC 2.7.1.69)	FruAa	Carbohydrate utilization	Fructose utilization	Fructose uptake	Fru
MAG003	MBIN_02590	PTS system, fructose-specific IIB component (EC 2.7.1.69)	FruAb	Carbohydrate utilization	Fructose utilization	Fructose uptake	Fru
MAG003	MBIN_02590	PTS system, fructose-specific IIC component (EC 2.7.1.69)	FruAc	Carbohydrate utilization	Fructose utilization	Fructose uptake	Fru
MAG003	MBIN_02615	Cysteine synthase (EC 2.5.1.47)	CysK	Amino acid metabolism	Cysteine metabolism	Cysteine biosynthesis	Cys
MAG003	MBIN_02635	CTP synthase (EC 6.3.4.2)	PyrG	Nucleotide metabolism	Nucleotide metabolism	Pyrimidine biosynthesis	Pyr
MAG003	MBIN_02670	Branched-chain amino acid transport system carrier protein	BraB	Amino acid metabolism	Branched chain amino acids metabolism	Branched chain amino acids uptake	Ile; Val; Leu
MAG003	MBIN_02680	Malate dehydrogenase (EC 1.1.1.37)	Mdh	Fermentation	Succinate fermentation	Succinate production	Succinate
MAG003	MBIN_02685	DL-lactate permease, LctP family	LldP	Secondary metabolism	Lactate utilization	D-lactate utilization; L-lactate utilization	Llac_ut; Dlac_ut
MAG003	MBIN_02710	Putative iron-containing NADPH-dependent propanol dehydrogenase	PduQ	Secondary metabolism	Propanediol utilization	Propanediol utilization	PD_ut
MAG003	MBIN_02715	CoA-acylating propionaldehyde dehydrogenase	PduP	Fermentation	Propionate fermentation	Propionate production	Propionate
MAG003	MBIN_02715	CoA-acylating propionaldehyde dehydrogenase	PduP	Fermentation	Propionate fermentation	Propionate production	PD_ut
MAG003	MBIN_02715	CoA-acylating propionaldehyde dehydrogenase	PduP	Secondary metabolism	Propanediol utilization	Propanediol utilization	Propionate
MAG003	MBIN_02715	CoA-acylating propionaldehyde dehydrogenase	PduP	Secondary metabolism	Propanediol utilization	Propanediol utilization	PD_ut
MAG003	MBIN_02730	Propanediol utilization protein similar to EutJ	PduY	Secondary metabolism	Propanediol utilization	Propanediol utilization	PD_ut
MAG003	MBIN_02735	Phosphate propanoyltransferase (EC 2.3.1.222)	PduL	Fermentation	Propionate fermentation	Propionate production	Propionate
MAG003	MBIN_02735	Phosphate propanoyltransferase (EC 2.3.1.222)	PduL	Fermentation	Propionate fermentation	Propionate production	PD_ut
MAG003	MBIN_02735	Phosphate propanoyltransferase (EC 2.3.1.222)	PduL	Secondary metabolism	Propanediol utilization	Propanediol utilization	Propionate
MAG003	MBIN_02735	Phosphate propanoyltransferase (EC 2.3.1.222)	PduL	Secondary metabolism	Propanediol utilization	Propanediol utilization	PD_ut
MAG003	MBIN_02740	Propanediol utilization polyhedral body protein PduJ	PduJ	Secondary metabolism	Propanediol utilization	Propanediol utilization	PD_ut
MAG003	MBIN_02745	Propanediol utilization polyhedral body protein PduK	PduK	Secondary metabolism	Propanediol utilization	Propanediol utilization	PD_ut
MAG003	MBIN_02755	Propanediol utilization polyhedral body protein PduB	PduB	Secondary metabolism	Propanediol utilization	Propanediol utilization	PD_ut
MAG003	MBIN_02760	Propanediol utilization polyhedral body protein PduA	PduA	Secondary metabolism	Propanediol utilization	Propanediol utilization	PD_ut
MAG003	MBIN_02765	Nicotinate-nucleotide--dimethylbenzimidazole phosphoribosyltransferase (EC 2.4.2.21)	CobT	Vitamins, cofactors and micronutrients metabolism	Vitamin B12 metabolism	Cobalamin biosynthesis	B12
MAG003	MBIN_02770	Propanediol utilization protein PduV	PduV	Secondary metabolism	Propanediol utilization	Propanediol utilization	PD_ut
MAG003	MBIN_02775	Propanediol utilization polyhedral body protein PduU	PduU	Secondary metabolism	Propanediol utilization	Propanediol utilization	PD_ut
MAG003	MBIN_02780	Propanediol diffusion facilitator	PduF	Secondary metabolism	Propanediol utilization	Propanediol utilization	PD_ut
MAG003	MBIN_02785	ATP:Cob(I)alamin adenosyltransferase (EC 2.5.1.17), propanediol utilization	PduO	Secondary metabolism	Propanediol utilization	Propanediol utilization	PD_ut
MAG003	MBIN_02785	Cob(I)alamin adenosyltransferase (EC 2.5.1.17)	BtuR1	Vitamins, cofactors and micronutrients metabolism	Vitamin B12 metabolism	Cobalamin biosynthesis	B12
MAG003	MBIN_02790	Propanediol dehydratase reactivation factor small subunit	PduH	Secondary metabolism	Propanediol utilization	Propanediol utilization	PD_ut
MAG003	MBIN_02795	Propanediol dehydratase reactivation factor large subunit	PduG	Fermentation	Propionate fermentation	Propionate production	Propionate
MAG003	MBIN_02795	Propanediol dehydratase reactivation factor large subunit	PduG	Fermentation	Propionate fermentation	Propionate production	PD_ut
MAG003	MBIN_02795	Propanediol dehydratase reactivation factor large subunit	PduG	Secondary metabolism	Propanediol utilization	Propanediol utilization	Propionate
MAG003	MBIN_02795	Propanediol dehydratase reactivation factor large subunit	PduG	Secondary metabolism	Propanediol utilization	Propanediol utilization	PD_ut
MAG003	MBIN_02800	Propanediol dehydratase small subunit (EC 4.2.1.28)	PduE	Fermentation	Propionate fermentation	Propionate production	Propionate
MAG003	MBIN_02800	Propanediol dehydratase small subunit (EC 4.2.1.28)	PduE	Fermentation	Propionate fermentation	Propionate production	PD_ut
MAG003	MBIN_02800	Propanediol dehydratase small subunit (EC 4.2.1.28)	PduE	Secondary metabolism	Propanediol utilization	Propanediol utilization	Propionate
MAG003	MBIN_02800	Propanediol dehydratase small subunit (EC 4.2.1.28)	PduE	Secondary metabolism	Propanediol utilization	Propanediol utilization	PD_ut
MAG003	MBIN_02805	Propanediol dehydratase medium subunit (EC 4.2.1.28)	PduD	Fermentation	Propionate fermentation	Propionate production	Propionate
MAG003	MBIN_02805	Propanediol dehydratase medium subunit (EC 4.2.1.28)	PduD	Fermentation	Propionate fermentation	Propionate production	PD_ut
MAG003	MBIN_02805	Propanediol dehydratase medium subunit (EC 4.2.1.28)	PduD	Secondary metabolism	Propanediol utilization	Propanediol utilization	Propionate
MAG003	MBIN_02805	Propanediol dehydratase medium subunit (EC 4.2.1.28)	PduD	Secondary metabolism	Propanediol utilization	Propanediol utilization	PD_ut
MAG003	MBIN_02810	Propanediol dehydratase large subunit (EC 4.2.1.28)	PduC	Fermentation	Propionate fermentation	Propionate production	Propionate
MAG003	MBIN_02810	Propanediol dehydratase large subunit (EC 4.2.1.28)	PduC	Fermentation	Propionate fermentation	Propionate production	PD_ut
MAG003	MBIN_02810	Propanediol dehydratase large subunit (EC 4.2.1.28)	PduC	Secondary metabolism	Propanediol utilization	Propanediol utilization	Propionate
MAG003	MBIN_02810	Propanediol dehydratase large subunit (EC 4.2.1.28)	PduC	Secondary metabolism	Propanediol utilization	Propanediol utilization	PD_ut
MAG003	MBIN_02815	Propanediol utilization polyhedral body protein PduB	PduB	Secondary metabolism	Propanediol utilization	Propanediol utilization	PD_ut
MAG003	MBIN_02820	Propanediol utilization transcriptional activator	PocR	Secondary metabolism	Propanediol utilization	Propanediol utilization	PD_ut
MAG003	MBIN_02830	Nicotinate-nucleotide--dimethylbenzimidazole phosphoribosyltransferase (EC 2.4.2.21)	CobT	Vitamins, cofactors and micronutrients metabolism	Vitamin B12 metabolism	Cobalamin biosynthesis	B12
MAG003	MBIN_02845	1,3-propanediol dehydrogenase (EC 1.1.1.202)	DhaK	Fermentation	Propionate fermentation	Propionate production	Propionate
MAG003	MBIN_02890	2-keto-3-deoxy-D-arabino-heptulosonate-7-phosphate synthase I beta (EC 2.5.1.54)	AroG2	Amino acid metabolism	Aromatic amino acids metabolism	Chorismate biosynthesis	Chor
MAG003	MBIN_02895	3-dehydroquinate synthase (EC 4.2.3.4)	AroB	Amino acid metabolism	Aromatic amino acids metabolism	Chorismate biosynthesis	Chor
MAG003	MBIN_02900	3-phosphoshikimate 1-carboxyvinyltransferase (EC 2.5.1.19)	AroA	Amino acid metabolism	Aromatic amino acids metabolism	Chorismate biosynthesis	Chor
MAG003	MBIN_02905	Chorismate synthase (EC 4.2.3.5)	AroC	Amino acid metabolism	Aromatic amino acids metabolism	Chorismate biosynthesis	Chor
MAG003	MBIN_02910	Chorismate mutase I (EC 5.4.99.5)	AroHI	Amino acid metabolism	Aromatic amino acids metabolism	Tyrosine and phenylalanine biosynthesis	Tyr; Phe
MAG003	MBIN_02910	Prephenate dehydratase (EC 4.2.1.51)	PheAp	Amino acid metabolism	Aromatic amino acids metabolism	Tyrosine and phenylalanine biosynthesis	Phe
MAG003	MBIN_02915	Shikimate kinase I (EC 2.7.1.71)	AroK1	Amino acid metabolism	Aromatic amino acids metabolism	Chorismate biosynthesis	Chor
MAG003	MBIN_02930	3-dehydroquinate dehydratase I (EC 4.2.1.10)	AroD1	Amino acid metabolism	Aromatic amino acids metabolism	Chorismate biosynthesis	Chor
MAG003	MBIN_02970	D-serine/D-alanine/glycine transporter	AlaP2	Amino acid metabolism	Alanine metabolism	Alanine uptake	Ala_d
MAG003	MBIN_03020	Glutamate synthase [NADPH] large chain (EC 1.4.1.13)	GltB	Amino acid metabolism	Glutamate and glutamine metabolism	Glutamate biosynthesis	Glu
MAG003	MBIN_03025	Glutamate synthase [NADPH] large chain (EC 1.4.1.13)	GltB	Amino acid metabolism	Glutamate and glutamine metabolism	Glutamate biosynthesis	Glu
MAG003	MBIN_03030	Glutamate synthase [NADPH] large chain (EC 1.4.1.13)	GltB	Amino acid metabolism	Glutamate and glutamine metabolism	Glutamate biosynthesis	Glu
MAG003	MBIN_03035	Glutamate synthase [NADPH] large chain (EC 1.4.1.13)	GltB	Amino acid metabolism	Glutamate and glutamine metabolism	Glutamate biosynthesis	Glu
MAG003	MBIN_03075	Biotin synthase (EC 2.8.1.6)	BioB	Vitamins, cofactors and micronutrients metabolism	Biotin metabolism	Biotin biosynthesis	B7
MAG003	MBIN_03125	Alcohol dehydrogenase (EC 1.1.1.1)	ADH	Fermentation	Ethanol fermentation	Ethanol production	Ethanol
MAG003	MBIN_03130	Methionine ABC transporter substrate-binding protein	MetQ	Amino acid metabolism	Methionine metabolism	Methionine biosynthesis	Met
MAG003	MBIN_03155	Ribokinase (EC 2.7.1.15)	RbsK	Carbohydrate utilization	Ribose utilization	Ribose catabolism	Rib
MAG003	MBIN_03160	D-ribose pyranase (EC 5.4.99.62)	RbsD	Carbohydrate utilization	Ribose utilization	Ribose catabolism	Rib
MAG003	MBIN_03165	Ribose ABC transport system, ATP-binding protein RbsA (TC 3.A.1.2.1)	RbsA	Carbohydrate utilization	Ribose utilization	Ribose uptake	Rib
MAG003	MBIN_03170	Ribose ABC transport system, permease protein RbsC (TC 3.A.1.2.1)	RbsC	Carbohydrate utilization	Ribose utilization	Ribose uptake	Rib
MAG003	MBIN_03175	Ribose ABC transport system, periplasmic ribose-binding protein RbsB (TC 3.A.1.2.1)	RbsB	Carbohydrate utilization	Ribose utilization	Ribose uptake	Rib
MAG003	MBIN_03260	Pyruvate formate-lyase (EC 2.3.1.54)	PflA	Fermentation	Formate fermentation	Formate production	Formate
MAG003	MBIN_03265	Pyruvate formate-lyase (EC 2.3.1.54)	PflA	Fermentation	Formate fermentation	Formate production	Formate
MAG003	MBIN_03270	Pyruvate formate-lyase activating enzyme (EC 1.97.1.4)	PflB	Fermentation	Formate fermentation	Formate production	Formate
MAG003	MBIN_03275	D-3-phosphoglycerate dehydrogenase (EC 1.1.1.95)	SerA	Amino acid metabolism	Serine metabolism	Serine biosynthesis	Ser
MAG003	MBIN_03280	Alanine racemase (EC 5.1.1.1)	AR	Amino acid metabolism	Alanine metabolism	Alanine degradation	Ala_d
MAG003	MBIN_03350	Adenosylmethionine-8-amino-7-oxononanoate aminotransferase (EC 2.6.1.62)	BioA	Vitamins, cofactors and micronutrients metabolism	Biotin metabolism	Biotin biosynthesis	B7
MAG003	MBIN_03355	Dethiobiotin synthase BioD (EC 6.3.3.3)	BioD	Vitamins, cofactors and micronutrients metabolism	Biotin metabolism	Biotin biosynthesis	B7
MAG003	MBIN_03370	L-lysine permease	LysE2	Fermentation	Butyrate fermentation	Butyrate production	Butyrate
MAG003	MBIN_03395	Respiratory nitrate reductase gamma chain (EC 1.7.99.4)	NarI	Respiration	Anaerobic respiration	Nitrate reduction	NAR
MAG003	MBIN_03400	Respiratory nitrate reductase delta chain (EC 1.7.99.4)	NarJ	Respiration	Anaerobic respiration	Nitrate reduction	NAR
MAG003	MBIN_03405	Respiratory nitrate reductase beta chain (EC 1.7.99.4)	NarH	Respiration	Anaerobic respiration	Nitrate reduction	NAR
MAG003	MBIN_03410	Respiratory nitrate reductase alpha chain (EC 1.7.99.4)	NarG	Respiration	Anaerobic respiration	Nitrate reduction	NAR
MAG003	MBIN_03515	GMP synthase [glutamine-hydrolyzing] (EC 6.3.5.2)	GuaA	Nucleotide metabolism	Nucleotide metabolism	Purine biosynthesis	Pur
MAG003	MBIN_03585	Substrate-specific component NiaX of predicted niacin ECF transporter	NiaX	Vitamins, cofactors and micronutrients metabolism	NAD/NADP metabolism	Niacin or NAD precursor uptake	B3
MAG003	MBIN_03590	3-isopropylmalate dehydrogenase (EC 1.1.1.85)	LeuB	Amino acid metabolism	Branched chain amino acids metabolism	Branched chain amino acids biosynthesis	Leu
MAG003	MBIN_03595	3-isopropylmalate dehydratase small subunit (EC 4.2.1.33)	LeuD	Amino acid metabolism	Branched chain amino acids metabolism	Branched chain amino acids biosynthesis	Leu
MAG003	MBIN_03600	3-isopropylmalate dehydratase large subunit (EC 4.2.1.33)	LeuC	Amino acid metabolism	Branched chain amino acids metabolism	Branched chain amino acids biosynthesis	Leu
MAG003	MBIN_03605	2-isopropylmalate synthase (EC 2.3.3.13)	LeuA	Amino acid metabolism	Branched chain amino acids metabolism	Branched chain amino acids biosynthesis	Leu
MAG003	MBIN_03680	Electron bifurcating butyryl-CoA dehydrogenase, electron transfer flavoprotein alpha	EtfA2	Fermentation	Butyrate fermentation	Butyrate production	Butyrate
MAG003	MBIN_03685	Electron bifurcating butyryl-CoA dehydrogenase, electron transfer flavoprotein beta	EtfB2	Fermentation	Butyrate fermentation	Butyrate production	Butyrate
MAG003	MBIN_03715	Aspartate aminotransferase (EC 2.6.1.1)	AspC	Amino acid metabolism	Asparagine and aspartate metabolism	Aspartate biosynthesis	Asp
MAG003	MBIN_03720	Vitamin B12 ABC transporter, B12-binding component BtuF	BtuF	Vitamins, cofactors and micronutrients metabolism	Vitamin B12 metabolism	Cobalamin uptake	B12
MAG003	MBIN_03930	beta-N-acetylglucosaminidase (EC 3.2.1.52)	Hex	Carbohydrate utilization	N-Acetylglucosamine and chitobiose utilization	Chitobiose catabolism	Chb
MAG003	MBIN_04040	Choline permease LicB	LicB	Secondary metabolism	Trimethylamine production	Trimethylamine production	TMA
MAG003	MBIN_04130	Glycerate kinase (EC 2.7.1.31)	GK1	Carbohydrate utilization	Glycerate utilization	Glycerate catabolism	Glt
MAG003	MBIN_04185	Lysine-specific permease	LysP	Amino acid metabolism	Lysine metabolism	Lysine uptake	Lys
MAG003	MBIN_04270	5,10-methylenetetrahydrofolate reductase (EC 1.5.1.20)	MetF	Amino acid metabolism	Methionine metabolism	Methionine biosynthesis	Met
MAG003	MBIN_04275	5-methyltetrahydrofolate--homocysteine methyltransferase (EC 2.1.1.13)	MetH	Amino acid metabolism	Methionine metabolism	Methionine biosynthesis	Met
MAG003	MBIN_04280	Methionine synthase activation domain (EC 2.1.1.13)	MetH4	Amino acid metabolism	Methionine metabolism	Methionine biosynthesis	Met
MAG003	MBIN_04310	Cob(I)alamin adenosyltransferase (EC 2.5.1.17)	BtuR1	Vitamins, cofactors and micronutrients metabolism	Vitamin B12 metabolism	Cobalamin biosynthesis	B12
MAG003	MBIN_04315	Cob(I)alamin adenosyltransferase (EC 2.5.1.17)	BtuR1	Vitamins, cofactors and micronutrients metabolism	Vitamin B12 metabolism	Cobalamin biosynthesis	B12
MAG003	MBIN_04560	beta-N-acetylglucosaminidase (EC 3.2.1.52)	Hex	Carbohydrate utilization	N-Acetylglucosamine and chitobiose utilization	Chitobiose catabolism	Chb
MAG003	MBIN_04565	Lactaldehyde reductase (EC 1.1.1.77)	FucO	Carbohydrate utilization	Fucose and Fucosides utilization	Fucose and Fucosides catabolism	Fuc
MAG003	MBIN_04595	Predicted D-lactate dehydrogenase, Fe-S protein, FAD/FMN-containing	Dld2	Secondary metabolism	Lactate utilization	D-lactate utilization	Dlac_ut
MAG003	MBIN_04625	Methylmalonyl-CoA mutase small subunit, MutA (EC 5.4.99.2)	MutA	Fermentation	Propionate fermentation	Propionate production	Propionate
MAG003	MBIN_04630	Methylmalonyl-CoA mutase large subunit, MutB (EC 5.4.99.2)	MutB	Fermentation	Propionate fermentation	Propionate production	Propionate
MAG003	MBIN_04635	YgfD: protein that forms a complex with the methylmalonyl-CoA mutase in a pathway for conversion of succinyl-CoA to propionyl-CoA	MutB1	Fermentation	Propionate fermentation	Propionate production	Propionate
MAG003	MBIN_04665	Adenylosuccinate lyase (EC 4.3.2.2)	PurB	Nucleotide metabolism	Nucleotide metabolism	Purine biosynthesis	Pur
MAG003	MBIN_04680	Adenylosuccinate synthetase (EC 6.3.4.4)	PurA	Nucleotide metabolism	Nucleotide metabolism	Purine biosynthesis	Pur
MAG003	MBIN_04700	Pectate lyase precursor (EC 4.2.2.2)	PelA	Carbohydrate utilization	Galacturonate, Glucuronate, Oligogalacturonate and Glucuronide utilization	Hexuronates catabolism	GalAs
MAG003	MBIN_04770	Substrate-specific component PdxU2 of predicted pyridoxin-related ECF transporter	PdxU2	Vitamins, cofactors and micronutrients metabolism	Vitamin B6 metabolism	Pyridoxine and pyridoxal uptake	B6
MAG003	MBIN_04795	Nicotinamidase (EC 3.5.1.19)	PncA	Vitamins, cofactors and micronutrients metabolism	NAD/NADP metabolism	NAD/NADP biosynthesis	B3
MAG003	MBIN_04805	Phosphomethylpyrimidine synthase ThiC (EC 4.1.99.17)	ThiC	Vitamins, cofactors and micronutrients metabolism	Thiamine metabolism	Thiamine pyrophosphate biosynthesis	B1
MAG003	MBIN_04820	Aspartate aminotransferase (EC 2.6.1.1)	AspC	Amino acid metabolism	Asparagine and aspartate metabolism	Aspartate biosynthesis	Asp
MAG003	MBIN_04825	Glutamate synthase [NADPH] small chain (EC 1.4.1.13)	GltD	Amino acid metabolism	Glutamate and glutamine metabolism	Glutamate biosynthesis	Glu
MAG003	MBIN_04845	Phosphate acetyltransferase (EC 2.3.1.8)	Pta	Fermentation	Acetate fermentation	Acetate production	Acetate
MAG003	MBIN_04890	Succinate dehydrogenase flavoprotein subunit (EC 1.3.5.1)	SdhA	Fermentation	Succinate fermentation	Succinate production	Succinate
MAG003	MBIN_04895	Succinate dehydrogenase iron-sulfur protein (EC 1.3.5.1)	SdhB	Fermentation	Succinate fermentation	Succinate production	Succinate
MAG003	MBIN_04900	Succinate dehydrogenase cytochrome b-556 subunit	SdhC	Fermentation	Succinate fermentation	Succinate production	Succinate
MAG003	MBIN_05070	Galactose-1-phosphate uridylyltransferase (EC 2.7.7.10)	GalT	Carbohydrate utilization	Galactose utilization	Galactose catabolism	Gal
MAG003	MBIN_05125	Fumarate hydratase class II (EC 4.2.1.2)	Fum2	Fermentation	Succinate fermentation	Succinate production	Succinate
MAG003	MBIN_05130	Fumarate hydratase class II (EC 4.2.1.2)	Fum2	Fermentation	Succinate fermentation	Succinate production	Succinate
MAG003	MBIN_05180	L-lactate dehydrogenase, Fe-S oxidoreductase subunit LldE (EC 1.1.2.3)	LldE	Secondary metabolism	Lactate utilization	L-lactate utilization	Llac_ut
MAG003	MBIN_05185	L-lactate dehydrogenase, Fe-S oxidoreductase subunit LldE (EC 1.1.2.3)	LldE	Secondary metabolism	Lactate utilization	L-lactate utilization	Llac_ut
MAG003	MBIN_05190	L-lactate dehydrogenase, Iron-sulfur cluster-binding subunit LldF (EC 1.1.2.3)	LldF	Secondary metabolism	Lactate utilization	L-lactate utilization	Llac_ut
MAG003	MBIN_05195	L-lactate dehydrogenase LldG subunit (EC 1.1.2.3)	LldG	Secondary metabolism	Lactate utilization	L-lactate utilization	Llac_ut
MAG003	MBIN_05270	Histidinol-phosphatase (EC 3.1.3.15)	HisJ1	Amino acid metabolism	Histidine metabolism	Histidine biosynthesis	His
MAG003	MBIN_05275	ATP phosphoribosyltransferase (EC 2.4.2.17)	HisG	Amino acid metabolism	Histidine metabolism	Histidine biosynthesis	His
MAG003	MBIN_05275	ATP phosphoribosyltransferase regulatory subunit (EC 2.4.2.17)	HisZ	Amino acid metabolism	Histidine metabolism	Histidine biosynthesis	His
MAG003	MBIN_05280	Histidinol dehydrogenase (EC 1.1.1.23)	HisD	Amino acid metabolism	Histidine metabolism	Histidine biosynthesis	His
MAG003	MBIN_05285	Imidazoleglycerol-phosphate dehydratase (EC 4.2.1.19)	HisB	Amino acid metabolism	Histidine metabolism	Histidine biosynthesis	His
MAG003	MBIN_05290	Phosphoribosylformimino-5-aminoimidazole carboxamide ribotide isomerase (EC 5.3.1.16)	HisA	Amino acid metabolism	Histidine metabolism	Histidine biosynthesis	His
MAG003	MBIN_05295	Imidazole glycerol phosphate synthase cyclase subunit (EC 4.1.3.-)	HisF	Amino acid metabolism	Histidine metabolism	Histidine biosynthesis	His
MAG003	MBIN_05300	Phosphoribosyl-AMP cyclohydrolase (EC 3.5.4.19)	HisI	Amino acid metabolism	Histidine metabolism	Histidine biosynthesis	His
MAG003	MBIN_05305	Phosphoribosyl-ATP pyrophosphatase (EC 3.6.1.31)	HisE	Amino acid metabolism	Histidine metabolism	Histidine biosynthesis	His
MAG003	MBIN_05310	Histidinol-phosphate aminotransferase (EC 2.6.1.9)	HisC	Amino acid metabolism	Histidine metabolism	Histidine biosynthesis	His
MAG003	MBIN_05315	Imidazole glycerol phosphate synthase amidotransferase subunit (EC 2.4.2.-)	HisH	Amino acid metabolism	Histidine metabolism	Histidine biosynthesis	His
MAG003	MBIN_05365	NADPH-dependent 7-cyano-7-deazaguanine reductase (EC 1.7.1.13)	QueF	Vitamins, cofactors and micronutrients metabolism	Queuosine metabolism	Queuosine biosynthesis	Q
MAG003	MBIN_05375	Serine acetyltransferase (EC 2.3.1.30)	CysE	Amino acid metabolism	Cysteine metabolism	Cysteine biosynthesis	Cys
MAG003	MBIN_05430	Putative sugar isomerase involved in processing of exogenous sialic acid	YjgK	Carbohydrate utilization	Sialic acid utilization	Sialic acid catabolism	Neu5Ac
MAG003	MBIN_05485	Anthranilate synthase, aminase component (EC 4.1.3.27)	TrpE	Amino acid metabolism	Aromatic amino acids metabolism	Tryptophan biosynthesis	Trp
MAG003	MBIN_05490	Anthranilate synthase, amidotransferase component (EC 4.1.3.27)	TrpG	Amino acid metabolism	Aromatic amino acids metabolism	Tryptophan biosynthesis	Trp
MAG003	MBIN_05500	Anthranilate phosphoribosyltransferase (EC 2.4.2.18)	TrpD	Amino acid metabolism	Aromatic amino acids metabolism	Tryptophan biosynthesis	Trp
MAG003	MBIN_05505	Indole-3-glycerol phosphate synthase (EC 4.1.1.48)	TrpC	Amino acid metabolism	Aromatic amino acids metabolism	Tryptophan biosynthesis	Trp
MAG003	MBIN_05510	Tryptophan synthase beta chain (EC 4.2.1.20)	TrpB	Amino acid metabolism	Aromatic amino acids metabolism	Tryptophan biosynthesis	Trp
MAG003	MBIN_05515	Tryptophan synthase alpha chain (EC 4.2.1.20)	TrpA	Amino acid metabolism	Aromatic amino acids metabolism	Tryptophan biosynthesis	Trp
MAG003	MBIN_05550	Cystathionine gamma-synthase (EC 2.5.1.48)	CTGS	Amino acid metabolism	Methionine metabolism	Methionine biosynthesis	Met
MAG003	MBIN_05555	Cystathionine beta-lyase (EC 4.4.1.8)	CTBL	Amino acid metabolism	Methionine metabolism	Methionine biosynthesis	Met
MAG003	MBIN_05560	Homoserine O-succinyltransferase (EC 2.3.1.46)	MetA	Amino acid metabolism	Methionine metabolism	Methionine biosynthesis	Met
MAG003	MBIN_05565	O-succinylhomoserine sulfhydrylase (EC 2.5.1.48)	MetY	Amino acid metabolism	Methionine metabolism	Methionine biosynthesis	Met
MAG003	MBIN_05575	Substrate-specific component BioY of biotin ECF transporter	BioY	Vitamins, cofactors and micronutrients metabolism	Biotin metabolism	Biotin uptake	B7
MAG003	MBIN_05600	Nicotinate phosphoribosyltransferase (EC 6.3.4.21)	PncB2	Vitamins, cofactors and micronutrients metabolism	NAD/NADP metabolism	NAD/NADP biosynthesis	B3
MAG003	MBIN_05605	NAD synthetase (EC 6.3.1.5)	NadE	Vitamins, cofactors and micronutrients metabolism	NAD/NADP metabolism	NAD/NADP biosynthesis	B3
MAG003	MBIN_05635	Epoxyqueuosine reductase (EC 1.17.99.6) QueG	QueG	Vitamins, cofactors and micronutrients metabolism	Queuosine metabolism	Queuosine biosynthesis	Q
MAG003	MBIN_05640	Xanthine dehydrogenase, FAD binding subunit (EC 1.17.1.4)	XdhAb	Nucleotide metabolism	Nucleotide metabolism	Purine degradation	Pur_ut
MAG003	MBIN_05645	Xanthine dehydrogenase iron-sulfur subunit (EC 1.17.1.4)	XdhAa	Nucleotide metabolism	Nucleotide metabolism	Purine degradation	Pur_ut
MAG003	MBIN_05650	Xanthine dehydrogenase, molybdenum binding subunit (EC 1.17.1.4)	XdhB	Nucleotide metabolism	Nucleotide metabolism	Purine degradation	Pur_ut
MAG003	MBIN_05765	Histidine ABC transporter, histidine-binding protein	HisX	Amino acid metabolism	Histidine metabolism	Histidine uptake	His
MAG003	MBIN_05770	Histidine ABC transporter, histidine-binding protein	HisX	Amino acid metabolism	Histidine metabolism	Histidine uptake	His
MAG003	MBIN_05775	Histidine ABC transporter, permease protein	HisY	Amino acid metabolism	Histidine metabolism	Histidine uptake	His
MAG003	MBIN_05780	Histidine ABC transporter, ATP-binding protein	HisZt	Amino acid metabolism	Histidine metabolism	Histidine uptake	His
MAG003	MBIN_05785	Histidine ABC transporter, ATP-binding protein	HisZt	Amino acid metabolism	Histidine metabolism	Histidine uptake	His
MAG003	MBIN_05795	Histidine ABC transporter, ATP-binding protein	HisZt	Amino acid metabolism	Histidine metabolism	Histidine uptake	His
MAG003	MBIN_05835	Predicted hydroxymethylpyrimidine transporter CytX	CytX	Vitamins, cofactors and micronutrients metabolism	Thiamine metabolism	Thiamine and precursor uptake	B1
MAG003	MBIN_05840	Hydroxymethylpyrimidine phosphate kinase ThiD (EC 2.7.4.7)	ThiD	Vitamins, cofactors and micronutrients metabolism	Thiamine metabolism	Thiamine pyrophosphate biosynthesis	B1
MAG003	MBIN_05845	Hydroxyethylthiazole kinase (EC 2.7.1.50)	ThiM	Vitamins, cofactors and micronutrients metabolism	Thiamine metabolism	Thiamine pyrophosphate biosynthesis	B1
MAG003	MBIN_05845	Thiamin-phosphate pyrophosphorylase (EC 2.5.1.3)	ThiE	Vitamins, cofactors and micronutrients metabolism	Thiamine metabolism	Thiamine pyrophosphate biosynthesis	B1
MAG003	MBIN_05905	Meso-diaminopimelate D-dehydrogenase (EC 1.4.1.16)	Ddh	Amino acid metabolism	Lysine metabolism	Lysine biosynthesis	Lys
MAG003	MBIN_05915	L,L-diaminopimelate aminotransferase (EC 2.6.1.83)	DapL	Amino acid metabolism	Lysine metabolism	Lysine biosynthesis	Lys
MAG003	MBIN_06035	Homocysteine S-methyltransferase (EC 2.1.1.10)	MetH5	Amino acid metabolism	Methionine metabolism	Methionine biosynthesis	Met
MAG003	MBIN_06085	Phosphoribosylformylglycinamidine synthase, glutamine amidotransferase subunit (EC 6.3.5.3)	PurQ	Nucleotide metabolism	Nucleotide metabolism	Purine biosynthesis	Pur
MAG003	MBIN_06085	Phosphoribosylformylglycinamidine synthase, synthetase subunit (EC 6.3.5.3)	PurL	Nucleotide metabolism	Nucleotide metabolism	Purine biosynthesis	Pur
MAG003	MBIN_06090	Phosphoribosylformylglycinamidine synthase, glutamine amidotransferase subunit (EC 6.3.5.3)	PurQ	Nucleotide metabolism	Nucleotide metabolism	Purine biosynthesis	Pur
MAG003	MBIN_06090	Phosphoribosylformylglycinamidine synthase, synthetase subunit (EC 6.3.5.3)	PurL	Nucleotide metabolism	Nucleotide metabolism	Purine biosynthesis	Pur
MAG003	MBIN_06095	Phosphoribosylformylglycinamidine synthase, glutamine amidotransferase subunit (EC 6.3.5.3)	PurQ	Nucleotide metabolism	Nucleotide metabolism	Purine biosynthesis	Pur
MAG003	MBIN_06095	Phosphoribosylformylglycinamidine synthase, synthetase subunit (EC 6.3.5.3)	PurL	Nucleotide metabolism	Nucleotide metabolism	Purine biosynthesis	Pur
MAG003	MBIN_06120	N5-carboxyaminoimidazole ribonucleotide mutase (EC 5.4.99.18)	PurE	Nucleotide metabolism	Nucleotide metabolism	Purine biosynthesis	Pur
MAG003	MBIN_06125	Phosphoribosylaminoimidazole-succinocarboxamide synthase (EC 6.3.2.6)	PurC	Nucleotide metabolism	Nucleotide metabolism	Purine biosynthesis	Pur
MAG003	MBIN_06130	Amidophosphoribosyltransferase (EC 2.4.2.14)	PurF	Nucleotide metabolism	Nucleotide metabolism	Purine biosynthesis	Pur
MAG003	MBIN_06135	Phosphoribosylformylglycinamidine cyclo-ligase (EC 6.3.3.1)	PurM	Nucleotide metabolism	Nucleotide metabolism	Purine biosynthesis	Pur
MAG003	MBIN_06140	Phosphoribosylglycinamide formyltransferase (EC 2.1.2.2)	PurN	Nucleotide metabolism	Nucleotide metabolism	Purine biosynthesis	Pur
MAG003	MBIN_06145	IMP cyclohydrolase (EC 3.5.4.10)	PurH2	Nucleotide metabolism	Nucleotide metabolism	Purine biosynthesis	Pur
MAG003	MBIN_06145	Phosphoribosylaminoimidazolecarboxamide formyltransferase (EC 2.1.2.3)	PurH1	Nucleotide metabolism	Nucleotide metabolism	Purine biosynthesis	Pur
MAG003	MBIN_06150	Phosphoribosylamine--glycine ligase (EC 6.3.4.13)	PurD	Nucleotide metabolism	Nucleotide metabolism	Purine biosynthesis	Pur
MAG003	MBIN_06155	Menaquinone-specific isochorismate synthase (EC 5.4.4.2)	MenF	Vitamins, cofactors and micronutrients metabolism	Menaquinone metabolism	Menaquinone biosynthesis	MQ
MAG003	MBIN_06160	2-succinyl-5-enolpyruvyl-6-hydroxy-3-cyclohexene-1-carboxylic-acid synthase (EC 2.2.1.9)	MenD	Vitamins, cofactors and micronutrients metabolism	Menaquinone metabolism	Menaquinone biosynthesis	MQ
MAG003	MBIN_06165	2-succinyl-6-hydroxy-2,4-cyclohexadiene-1-carboxylate synthase (EC 4.2.99.20)	MenH	Vitamins, cofactors and micronutrients metabolism	Menaquinone metabolism	Menaquinone biosynthesis	MQ
MAG003	MBIN_06170	Naphthoate synthase (EC 4.1.3.36)	MenB	Vitamins, cofactors and micronutrients metabolism	Menaquinone metabolism	Menaquinone biosynthesis	MQ
MAG003	MBIN_06175	O-succinylbenzoic acid--CoA ligase (EC 6.2.1.26)	MenE	Vitamins, cofactors and micronutrients metabolism	Menaquinone metabolism	Menaquinone biosynthesis	MQ
MAG003	MBIN_06180	O-succinylbenzoate synthase (EC 4.2.1.113)	MenC	Vitamins, cofactors and micronutrients metabolism	Menaquinone metabolism	Menaquinone biosynthesis	MQ
MAG003	MBIN_06185	1,4-dihydroxy-2-naphthoyl-CoA hydrolase (EC 3.1.2.28) in menaquinone biosynthesis	MenI	Vitamins, cofactors and micronutrients metabolism	Menaquinone metabolism	Menaquinone biosynthesis	MQ
MAG003	MBIN_06330	Orotate phosphoribosyltransferase (EC 2.4.2.10)	PyrE	Nucleotide metabolism	Nucleotide metabolism	Pyrimidine biosynthesis	Pyr
MAG003	MBIN_06335	Orotidine 5'-phosphate decarboxylase (EC 4.1.1.23)	PyrF	Nucleotide metabolism	Nucleotide metabolism	Pyrimidine biosynthesis	Pyr
MAG003	MBIN_06345	Deoxyribose-phosphate aldolase (EC 4.1.2.4)	DeoC	Carbohydrate utilization	Deoxyribose utilization	Deoxyribose catabolism	dRib
MAG003	MBIN_06350	Pyrimidine-nucleoside phosphorylase (EC 2.4.2.2)	PNP	Nucleotide metabolism	Nucleoside metabolism	Nucleoside degradation	Nuc_ut
MAG003	MBIN_06360	Methionine ABC transporter substrate-binding protein	MetQ	Amino acid metabolism	Methionine metabolism	Methionine biosynthesis	Met
MAG003	MBIN_06365	1,4-dihydroxy-2-naphthoate polyprenyltransferase (EC 2.5.1.74)	MenA	Vitamins, cofactors and micronutrients metabolism	Menaquinone metabolism	Menaquinone biosynthesis	MQ
MAG003	MBIN_06420	D-alanine aminotransferase (EC 2.6.1.21)	AlaAT	Amino acid metabolism	Alanine metabolism	Alanine degradation	Ala_d
MAG003	MBIN_06425	Methionine ABC transporter ATP-binding protein	MetN	Amino acid metabolism	Methionine metabolism	Methionine biosynthesis	Met
MAG003	MBIN_06430	Methionine ABC transporter permease protein	MetP	Amino acid metabolism	Methionine metabolism	Methionine biosynthesis	Met
MAG003	MBIN_06435	His repressor	HisR	Amino acid metabolism	Histidine metabolism	Histidine biosynthesis	His
MAG003	MBIN_06655	Allophanate hydrolase 2 subunit 1 (EC 3.5.1.54)	AH2a	Amino acid metabolism	Urea metabolism	Urea degradation	Urea_d
MAG003	MBIN_06660	Allophanate hydrolase 2 subunit 2 (EC 3.5.1.54)	AH2b	Amino acid metabolism	Urea metabolism	Urea degradation	Urea_d
MAG003	MBIN_06720	Demethylmenaquinone methyltransferase (EC 2.1.1.163)	MenG	Vitamins, cofactors and micronutrients metabolism	Menaquinone metabolism	Menaquinone biosynthesis	MQ
MAG003	MBIN_06875	Ribokinase (EC 2.7.1.15)	RbsK	Carbohydrate utilization	Ribose utilization	Ribose catabolism	Rib
MAG003	MBIN_07030	Substrate-specific component FolT of folate ECF transporter	FolT	Vitamins, cofactors and micronutrients metabolism	Folate metabolism	Folate uptake	B9
MAG003	MBIN_07040	Acetolactate synthase large subunit (EC 2.2.1.6)	IlvG	Amino acid metabolism	Branched chain amino acids metabolism	Branched chain amino acids biosynthesis	Ile; Val; Leu
MAG003	MBIN_07045	Acetolactate synthase small subunit (EC 2.2.1.6)	IlvM	Amino acid metabolism	Branched chain amino acids metabolism	Branched chain amino acids biosynthesis	Ile; Val; Leu
MAG003	MBIN_07060	Predicted N-acetylglutamate synthase (EC 2.3.1.1), AbgB family	ArgA3	Amino acid metabolism	Arginine metabolism	Arginine biosynthesis	Arg
MAG003	MBIN_07065	Ornithine carbamoyltransferase (EC 2.1.3.3)	ArgF1	Amino acid metabolism	Arginine metabolism	Arginine biosynthesis	Arg
MAG003	MBIN_07065	Ornithine carbamoyltransferase (EC 2.1.3.3)	ArgF1	Amino acid metabolism	Arginine metabolism	Arginine biosynthesis	Arg_d
MAG003	MBIN_07065	Ornithine carbamoyltransferase (EC 2.1.3.3)	ArgF1	Amino acid metabolism	Arginine metabolism	Arginine degradation	Arg
MAG003	MBIN_07065	Ornithine carbamoyltransferase (EC 2.1.3.3)	ArgF1	Amino acid metabolism	Arginine metabolism	Arginine degradation	Arg_d
MAG003	MBIN_07070	N-acetyl-gamma-glutamyl-phosphate reductase (EC 1.2.1.38)	ArgC	Amino acid metabolism	Arginine metabolism	Arginine biosynthesis	Arg
MAG003	MBIN_07075	N-acetylglutamate kinase (EC 2.7.2.8)	ArgB	Amino acid metabolism	Arginine metabolism	Arginine biosynthesis	Arg
MAG003	MBIN_07080	N-acetylornithine aminotransferase (EC 2.6.1.11)	ArgD	Amino acid metabolism	Arginine metabolism	Arginine biosynthesis	Arg
MAG003	MBIN_07160	Substrate-specific component ThiT of thiamin ECF transporter	ThiT	Vitamins, cofactors and micronutrients metabolism	Thiamine metabolism	Thiamine and precursor uptake	B1
MAG003	MBIN_07175	Predicted transcriptional regulator for L(+)-tartrate utilization, AraC family	TtdR3	Secondary metabolism	Tartrate utilization	Tartrate utilization	Tar_ut
MAG003	MBIN_07185	Predicted transcriptional regulator for L(+)-tartrate utilization, AraC family	TtdR3	Secondary metabolism	Tartrate utilization	Tartrate utilization	Tar_ut
MAG003	MBIN_07190	L(+)-tartrate dehydratase alpha subunit (EC 4.2.1.32)	TtdA	Secondary metabolism	Tartrate utilization	Tartrate utilization	Tar_ut
MAG003	MBIN_07195	L(+)-tartrate dehydratase beta subunit (EC 4.2.1.32)	TtdB	Secondary metabolism	Tartrate utilization	Tartrate utilization	Tar_ut
MAG003	MBIN_07200	L-tartrate/succinate antiporter	TtdU	Secondary metabolism	Tartrate utilization	Tartrate utilization	Tar_ut
MAG003	MBIN_07215	Formiminotetrahydrofolate cyclodeaminase (EC 4.3.1.4)	ForC	Amino acid metabolism	Histidine metabolism	Histidine degradation	His_d
MAG003	MBIN_07220	Xanthine permease	XP	Nucleotide metabolism	Nucleotide metabolism	Purine uptake	Pur_ut
MAG003	MBIN_07260	Threonine synthase (EC 4.2.3.1)	ThrC	Amino acid metabolism	Threonine metabolism	Threonine biosynthesis	Thr
MAG003	MBIN_07280	D-3-phosphoglycerate dehydrogenase (EC 1.1.1.95)	SerA	Amino acid metabolism	Serine metabolism	Serine biosynthesis	Ser
MAG003	MBIN_07365	Aspartyl-tRNA(Asn) amidotransferase subunit B (EC 6.3.5.6)	GatB	Amino acid metabolism	Asparagine and aspartate metabolism	Asparagine biosynthesis	Asn
MAG003	MBIN_07365	Glutamyl-tRNA(Gln) amidotransferase subunit B (EC 6.3.5.7)	GatB	Amino acid metabolism	Glutamate and glutamine metabolism	Glutamine biosynthesis	Gln
MAG003	MBIN_07370	Aspartyl-tRNA(Asn) amidotransferase subunit A (EC 6.3.5.6)	GatA	Amino acid metabolism	Asparagine and aspartate metabolism	Asparagine biosynthesis	Asn
MAG003	MBIN_07370	Glutamyl-tRNA(Gln) amidotransferase subunit A (EC 6.3.5.7)	GatA	Amino acid metabolism	Glutamate and glutamine metabolism	Glutamine biosynthesis	Gln
MAG003	MBIN_07375	Aspartyl-tRNA(Asn) amidotransferase subunit C (EC 6.3.5.6)	GatC	Amino acid metabolism	Asparagine and aspartate metabolism	Asparagine biosynthesis	Asn
MAG003	MBIN_07375	Glutamyl-tRNA(Gln) amidotransferase subunit C (EC 6.3.5.7)	GatC	Amino acid metabolism	Glutamate and glutamine metabolism	Glutamine biosynthesis	Gln
MAG003	MBIN_07410	8-amino-7-oxononanoate synthase (EC 2.3.1.47)	BioF	Vitamins, cofactors and micronutrients metabolism	Biotin metabolism	Biotin biosynthesis	B7
MAG003	MBIN_07415	Pimeloyl-CoA synthase (EC 6.2.1.14)	BioW	Vitamins, cofactors and micronutrients metabolism	Biotin metabolism	Biotin biosynthesis	B7
MAG003	MBIN_07550	Diaminopimelate decarboxylase (EC 4.1.1.20)	LysA	Amino acid metabolism	Lysine metabolism	Lysine biosynthesis	Lys
MAG003	MBIN_07615	S-adenosylmethionine synthetase (EC 2.5.1.6)	MetK	Amino acid metabolism	Methionine metabolism	Methionine biosynthesis	Met
MAG003	MBIN_07620	Phosphopantothenoylcysteine decarboxylase (EC 4.1.1.36)	CoaC	Vitamins, cofactors and micronutrients metabolism	Coenzyme A metabolism	Coenzyme A biosynthesis	B5
MAG003	MBIN_07620	Phosphopantothenoylcysteine synthetase (EC 6.3.2.5)	CoaB	Vitamins, cofactors and micronutrients metabolism	Coenzyme A metabolism	Coenzyme A biosynthesis	B5
MAG003	MBIN_07655	Phosphopantetheine adenylyltransferase (EC 2.7.7.3)	CoaD	Vitamins, cofactors and micronutrients metabolism	Coenzyme A metabolism	Coenzyme A biosynthesis	B5
MAG003	MBIN_07785	Nicotinate-nucleotide adenylyltransferase (EC 2.7.7.18)	NadD	Vitamins, cofactors and micronutrients metabolism	NAD/NADP metabolism	NAD/NADP biosynthesis	B3
MAG003	MBIN_07795	Gamma-glutamyl phosphate reductase (EC 1.2.1.41)	ProA	Amino acid metabolism	Proline metabolism	Proline biosynthesis	Pro
MAG003	MBIN_07800	Glutamate 5-kinase (EC 2.7.2.11)	ProB	Amino acid metabolism	Proline metabolism	Proline biosynthesis	Pro
MAG003	MBIN_07910	Chorismate mutase I (EC 5.4.99.5)	AroHI	Amino acid metabolism	Aromatic amino acids metabolism	Tyrosine and phenylalanine biosynthesis	Tyr; Phe
MAG003	MBIN_07910	Shikimate kinase I (EC 2.7.1.71)	AroK1	Amino acid metabolism	Aromatic amino acids metabolism	Chorismate biosynthesis	Chor
MAG003	MBIN_07915	Riboflavin kinase (EC 2.7.1.26)	RibF	Vitamins, cofactors and micronutrients metabolism	Riboflavin metabolism	Riboflavin biosynthesis	B2
MAG003	MBIN_07970	Dephospho-CoA kinase (EC 2.7.1.24)	CoaE	Vitamins, cofactors and micronutrients metabolism	Coenzyme A metabolism	Coenzyme A biosynthesis	B5
MAG003	MBIN_08050	Predicted ABC transporter for tryptophane, ATP-binding protein TrpZ	TrpZ	Amino acid metabolism	Aromatic amino acids metabolism	Aromatic amino acids uptake	Trp
MAG003	MBIN_08055	Predicted ABC transporter for tryptophane, ATP-binding protein TrpZ	TrpZ	Amino acid metabolism	Aromatic amino acids metabolism	Aromatic amino acids uptake	Trp
MAG003	MBIN_08060	Predicted ABC transporter for tryptophane, permease protein TrpY	TrpY	Amino acid metabolism	Aromatic amino acids metabolism	Aromatic amino acids uptake	Trp
MAG003	MBIN_08065	Predicted ABC transporter for tryptophane, substrate-binding protein TrpX	TrpX	Amino acid metabolism	Aromatic amino acids metabolism	Aromatic amino acids uptake	Trp
MAG003	MBIN_08070	Predicted ABC transporter for tryptophane, substrate-binding protein TrpX	TrpX	Amino acid metabolism	Aromatic amino acids metabolism	Aromatic amino acids uptake	Trp
MAG003	MBIN_08165	Branched-chain amino acid aminotransferase (EC 2.6.1.42)	IlvE	Amino acid metabolism	Branched chain amino acids metabolism	Branched chain amino acids biosynthesis	Ile; Val; Leu
MAG003	MBIN_08225	Ethanolamine two-component response regulator	EutR	Secondary metabolism	Ethanolamine utilization	Ethanolamine utilization	Eut_ut
MAG003	MBIN_08255	Thiamine-monophosphate kinase (EC 2.7.4.16)	ThiL	Vitamins, cofactors and micronutrients metabolism	Thiamine metabolism	Thiamine pyrophosphate biosynthesis	B1
MAG003	MBIN_08320	Inosine-5'-monophosphate dehydrogenase (EC 1.1.1.205)	GuaB	Nucleotide metabolism	Nucleotide metabolism	Purine biosynthesis	Pur
MAG003	MBIN_08540	Serine hydroxymethyltransferase (EC 2.1.2.1)	GlyA	Amino acid metabolism	Glycine metabolism	Glycine biosynthesis	Gly
MAG003	MBIN_08600	Aspartate aminotransferase (EC 2.6.1.1)	AspC	Amino acid metabolism	Asparagine and aspartate metabolism	Aspartate biosynthesis	Asp
MAG003	MBIN_08600	Biosynthetic Aromatic amino acid aminotransferase alpha (EC 2.6.1.57)	AroJa	Amino acid metabolism	Aromatic amino acids metabolism	Tyrosine and phenylalanine biosynthesis	Tyr; Phe
MAG003	MBIN_08735	Aspartokinase (EC 2.7.2.4)	LysC	Amino acid metabolism	Lysine metabolism; Methionine metabolism; Threonine metabolism	Lysine biosynthesis; Methionine biosynthesis; Threonine biosynthesis	Lys; Thr; Met
MAG003	MBIN_08745	Cob(I)alamin adenosyltransferase (EC 2.5.1.17)	BtuR1	Vitamins, cofactors and micronutrients metabolism	Vitamin B12 metabolism	Cobalamin biosynthesis	B12
MAG003	MBIN_08750	Cobyrinic acid a,c-diamide synthetase (EC 6.3.5.11)	CbiA	Vitamins, cofactors and micronutrients metabolism	Vitamin B12 metabolism	Cobalamin biosynthesis	B12
MAG003	MBIN_08755	Cobalt-precorrin-2 C(20)-methyltransferase (EC 2.1.1.151)	CbiL	Vitamins, cofactors and micronutrients metabolism	Vitamin B12 metabolism	Cobalamin biosynthesis	B12
MAG003	MBIN_08760	Sirohydrochlorin cobaltochelatase CbiK (EC 4.99.1.3)	CbiK	Vitamins, cofactors and micronutrients metabolism	Vitamin B12 metabolism	Cobalamin biosynthesis	B12
MAG003	MBIN_08765	Sirohydrochlorin cobaltochelatase (EC 4.99.1.3)	CbiX	Vitamins, cofactors and micronutrients metabolism	Vitamin B12 metabolism	Cobalamin biosynthesis	B12
MAG003	MBIN_08780	Sirohydrochlorin cobaltochelatase CbiK (EC 4.99.1.3)	CbiK	Vitamins, cofactors and micronutrients metabolism	Vitamin B12 metabolism	Cobalamin biosynthesis	B12
MAG003	MBIN_08785	Vitamin B12 ABC transporter, B12-binding component BtuF	BtuF	Vitamins, cofactors and micronutrients metabolism	Vitamin B12 metabolism	Cobalamin uptake	B12
MAG003	MBIN_08790	Vitamin B12 ABC transporter, ATPase component BtuD	BtuD	Vitamins, cofactors and micronutrients metabolism	Vitamin B12 metabolism	Cobalamin uptake	B12
MAG003	MBIN_08795	Vitamin B12 ABC transporter, permease component BtuC	BtuC	Vitamins, cofactors and micronutrients metabolism	Vitamin B12 metabolism	Cobalamin uptake	B12
MAG003	MBIN_08800	Cobalt-precorrin-8 methylmutase (EC 5.4.99.60)	CbiC	Vitamins, cofactors and micronutrients metabolism	Vitamin B12 metabolism	Cobalamin biosynthesis	B12
MAG003	MBIN_08805	Cobalt-precorrin-8 methylmutase (EC 5.4.99.60)	CbiC	Vitamins, cofactors and micronutrients metabolism	Vitamin B12 metabolism	Cobalamin biosynthesis	B12
MAG003	MBIN_08810	Cobalt-precorrin-6A reductase (EC 1.3.1.106)	CbiJ	Vitamins, cofactors and micronutrients metabolism	Vitamin B12 metabolism	Cobalamin biosynthesis	B12
MAG003	MBIN_08815	Cobalt-precorrin-3 C(17)-methyltransferase (EC 2.1.1.272)	CbiH	Vitamins, cofactors and micronutrients metabolism	Vitamin B12 metabolism	Cobalamin biosynthesis	B12
MAG003	MBIN_08820	Cobalt-precorrin-3 C(17)-methyltransferase (EC 2.1.1.272)	CbiH	Vitamins, cofactors and micronutrients metabolism	Vitamin B12 metabolism	Cobalamin biosynthesis	B12
MAG003	MBIN_08825	Cobalt-precorrin 5A hydrolase (EC 3.7.1.12)	CbiG	Vitamins, cofactors and micronutrients metabolism	Vitamin B12 metabolism	Cobalamin biosynthesis	B12
MAG003	MBIN_08830	Cobalt-precorrin-4 C(11)-methyltransferase (EC 2.1.1.271)	CbiF	Vitamins, cofactors and micronutrients metabolism	Vitamin B12 metabolism	Cobalamin biosynthesis	B12
MAG003	MBIN_08835	Cobalt-precorrin-6B C15-methyltransferase [decarboxylating] (EC 2.1.1.196)	CbiT	Vitamins, cofactors and micronutrients metabolism	Vitamin B12 metabolism	Cobalamin biosynthesis	B12
MAG003	MBIN_08840	Cobalt-precorrin-7 (C5)-methyltransferase (EC 2.1.1.289)	CbiE	Vitamins, cofactors and micronutrients metabolism	Vitamin B12 metabolism	Cobalamin biosynthesis	B12
MAG003	MBIN_08845	Cobalt-precorrin-5B (C1)-methyltransferase (EC 2.1.1.195)	CbiD	Vitamins, cofactors and micronutrients metabolism	Vitamin B12 metabolism	Cobalamin biosynthesis	B12
MAG003	MBIN_09195	GTP cyclohydrolase I (EC 3.5.4.16) type 1	FolE1	Vitamins, cofactors and micronutrients metabolism	Folate metabolism	Folate biosynthesis	B9
MAG003	MBIN_09195	GTP cyclohydrolase I (EC 3.5.4.16) type 1	FolE1	Vitamins, cofactors and micronutrients metabolism	Folate metabolism	Folate biosynthesis	Q
MAG003	MBIN_09195	GTP cyclohydrolase I (EC 3.5.4.16) type 1	FolE1	Vitamins, cofactors and micronutrients metabolism	Queuosine metabolism	Queuosine biosynthesis	B9
MAG003	MBIN_09195	GTP cyclohydrolase I (EC 3.5.4.16) type 1	FolE1	Vitamins, cofactors and micronutrients metabolism	Queuosine metabolism	Queuosine biosynthesis	Q
MAG003	MBIN_09200	7-carboxy-7-deazaguanine synthase (EC 4.3.99.3)	QueE	Vitamins, cofactors and micronutrients metabolism	Queuosine metabolism	Queuosine biosynthesis	Q
MAG003	MBIN_09205	6-carboxy-5,6,7,8-tetrahydropterin synthase (EC 4.1.2.50)	QueD	Vitamins, cofactors and micronutrients metabolism	Queuosine metabolism	Queuosine biosynthesis	Q
MAG003	MBIN_09235	Nicotinamide-nucleotide amidase (EC 3.5.1.42)	PncC	Vitamins, cofactors and micronutrients metabolism	NAD/NADP metabolism	NAD/NADP biosynthesis	B3
MAG003	MBIN_09305	2-iminoacetate synthase (ThiH) (EC 4.1.99.19)	ThiH	Vitamins, cofactors and micronutrients metabolism	Thiamine metabolism	Thiamine pyrophosphate biosynthesis	B1
MAG003	MBIN_09390	Acetate kinase (EC 2.7.2.1)	AckA	Fermentation	Acetate fermentation	Acetate production	Acetate
MAG003	MBIN_09395	Acetate kinase (EC 2.7.2.1)	AckA	Fermentation	Acetate fermentation	Acetate production	Acetate
MAG003	MBIN_09455	Glutaconyl-CoA decarboxylase beta subunit (EC 4.1.1.70)	GcdB	Fermentation	Butyrate fermentation	Butyrate production	Butyrate
MAG003	MBIN_09455	Methylmalonyl-CoA decarboxylase, beta chain (EC 4.1.1.41)	MmdB	Fermentation	Propionate fermentation	Propionate production	Propionate
MAG003	MBIN_09460	Biotin carboxyl carrier protein => methylmalonyl-CoA decarboxylase	MmdC	Fermentation	Propionate fermentation	Propionate production	Propionate
MAG003	MBIN_09460	Glutaconyl-CoA decarboxylase subunit gamma (EC 4.1.1.70) (Biotin carrier)	GcdC	Fermentation	Butyrate fermentation	Butyrate production	Butyrate
MAG003	MBIN_09465	Methylmalonyl-CoA decarboxylase, epsilon-subunit (EC 4.1.1.41)	MmdE	Fermentation	Propionate fermentation	Propionate production	Propionate
MAG003	MBIN_09470	Methylmalonyl-CoA decarboxylase, delta-subunit (EC 4.1.1.41)	MmdD	Fermentation	Propionate fermentation	Propionate production	Propionate
MAG003	MBIN_09475	Glutaconyl-CoA decarboxylase alpha subunit (EC 4.1.1.70)	GcdA	Fermentation	Butyrate fermentation	Butyrate production	Butyrate
MAG003	MBIN_09475	Methylmalonyl-CoA decarboxylase, alpha chain (EC 4.1.1.41)	MmdA	Fermentation	Propionate fermentation	Propionate production	Propionate
MAG003	MBIN_09480	Methylmalonyl-CoA epimerase (EC 5.1.99.1)	Mce	Fermentation	Propionate fermentation	Propionate production	Propionate
MAG003	MBIN_09485	YgfD: protein that forms a complex with the methylmalonyl-CoA mutase in a pathway for conversion of succinyl-CoA to propionyl-CoA	MutB1	Fermentation	Propionate fermentation	Propionate production	Propionate
MAG003	MBIN_09490	B12 binding domain of Methylmalonyl-CoA mutase (EC 5.4.99.2)	MutC	Fermentation	Propionate fermentation	Propionate production	Propionate
MAG003	MBIN_09495	Methylmalonyl-CoA mutase small subunit, MutA (EC 5.4.99.2)	MutA	Fermentation	Propionate fermentation	Propionate production	Propionate
MAG003	MBIN_09500	Succinyl-CoA:acetate CoA-transferase (EC 2.8.3.18)	AarC	Fermentation	Propionate fermentation	Propionate production	Propionate
MAG003	MBIN_09515	Dihydrofolate synthase (EC 6.3.2.12)	FolC	Vitamins, cofactors and micronutrients metabolism	Folate metabolism	Folate biosynthesis	B9
MAG003	MBIN_09765	5-amino-6-(5-phosphoribosylamino)uracil reductase (EC 1.1.1.193)	RibDr	Vitamins, cofactors and micronutrients metabolism	Riboflavin metabolism	Riboflavin biosynthesis	B2
MAG003	MBIN_09765	Diaminohydroxyphosphoribosylaminopyrimidine deaminase (EC 3.5.4.26)	RibDd	Vitamins, cofactors and micronutrients metabolism	Riboflavin metabolism	Riboflavin biosynthesis	B2
MAG003	MBIN_09770	Riboflavin synthase eubacterial/eukaryotic (EC 2.5.1.9)	RibE	Vitamins, cofactors and micronutrients metabolism	Riboflavin metabolism	Riboflavin biosynthesis	B2
MAG003	MBIN_09775	3,4-dihydroxy-2-butanone 4-phosphate synthase (EC 4.1.99.12)	RibB	Vitamins, cofactors and micronutrients metabolism	Riboflavin metabolism	Riboflavin biosynthesis	B2
MAG003	MBIN_09775	GTP cyclohydrolase II (EC 3.5.4.25)	RibA	Vitamins, cofactors and micronutrients metabolism	Riboflavin metabolism	Riboflavin biosynthesis	B2
MAG003	MBIN_09780	6,7-dimethyl-8-ribityllumazine synthase (EC 2.5.1.78)	RibH	Vitamins, cofactors and micronutrients metabolism	Riboflavin metabolism	Riboflavin biosynthesis	B2
MAG003	MBIN_09810	Demethylmenaquinone methyltransferase (EC 2.1.1.163)	MenG	Vitamins, cofactors and micronutrients metabolism	Menaquinone metabolism	Menaquinone biosynthesis	MQ
MAG003	MBIN_09865	4-hydroxy-tetrahydrodipicolinate synthase (EC 4.3.3.7)	DapA	Amino acid metabolism	Lysine metabolism	Lysine biosynthesis	Lys
MAG003	MBIN_09870	Aspartate-semialdehyde dehydrogenase (EC 1.2.1.11)	Asd	Amino acid metabolism	Lysine metabolism; Methionine metabolism; Threonine metabolism	Lysine biosynthesis; Methionine biosynthesis; Threonine biosynthesis	Lys; Thr; Met
MAG003	MBIN_09875	4-hydroxy-tetrahydrodipicolinate reductase (EC 1.17.1.8)	DapB	Amino acid metabolism	Lysine metabolism	Lysine biosynthesis	Lys
MAG003	MBIN_09885	Arginine pathway regulatory protein ArgR, repressor of arg regulon	ArgR	Amino acid metabolism	Arginine metabolism	Arginine biosynthesis	Arg
MAG003	MBIN_09965	L-threonine 3-O-phosphate decarboxylase (EC 4.1.1.81)	CobD	Vitamins, cofactors and micronutrients metabolism	Vitamin B12 metabolism	Cobalamin biosynthesis	B12
MAG003	MBIN_09970	L-threonine kinase in B12 biosynthesis (EC 2.7.1.177)	PduX	Vitamins, cofactors and micronutrients metabolism	Vitamin B12 metabolism	Cobalamin biosynthesis	B12
MAG003	MBIN_09970	L-threonine kinase in B12 biosynthesis (EC 2.7.1.177)	PduX	Vitamins, cofactors and micronutrients metabolism	Vitamin B12 metabolism	Cobalamin biosynthesis	PD_ut
MAG003	MBIN_09970	L-threonine kinase in B12 biosynthesis (EC 2.7.1.177)	PduX	Secondary metabolism	Propanediol utilization	Propanediol utilization	B12
MAG003	MBIN_09970	L-threonine kinase in B12 biosynthesis (EC 2.7.1.177)	PduX	Secondary metabolism	Propanediol utilization	Propanediol utilization	PD_ut
MAG003	MBIN_09975	Cobalamin synthase (EC 2.7.8.26)	CobS	Vitamins, cofactors and micronutrients metabolism	Vitamin B12 metabolism	Cobalamin biosynthesis	B12
MAG003	MBIN_09980	Adenosylcobinamide-phosphate synthase (EC 6.3.1.10)	CbiB	Vitamins, cofactors and micronutrients metabolism	Vitamin B12 metabolism	Cobalamin biosynthesis	B12
MAG003	MBIN_09985	Cobyric acid synthase (EC 6.3.5.10)	CbiP	Vitamins, cofactors and micronutrients metabolism	Vitamin B12 metabolism	Cobalamin biosynthesis	B12
MAG003	MBIN_09990	Adenosylcobinamide-phosphate guanylyltransferase (EC 2.7.7.62)	CobU	Vitamins, cofactors and micronutrients metabolism	Vitamin B12 metabolism	Cobalamin biosynthesis	B12
MAG003	MBIN_10000	ATP:Cob(I)alamin adenosyltransferase (EC 2.5.1.17)	BtuR2	Vitamins, cofactors and micronutrients metabolism	Vitamin B12 metabolism	Cobalamin biosynthesis	B12
MAG003	MBIN_10005	Nucleoside diphosphate kinase (EC 2.7.4.6)	Ndk	Nucleotide metabolism	Nucleotide metabolism	Pyrimidine biosynthesis	Pyr
MAG003	MBIN_10015	Homoserine kinase (EC 2.7.1.39)	ThrB	Amino acid metabolism	Threonine metabolism	Threonine biosynthesis	Thr
MAG003	MBIN_10020	Homoserine dehydrogenase (EC 1.1.1.3)	Hom	Amino acid metabolism	Methionine metabolism; Threonine metabolism	Threonine biosynthesis; Methionine biosynthesis	Thr; Met
MAG003	MBIN_10020	Homoserine dehydrogenase (EC 1.1.1.3)	Hom	Amino acid metabolism	Methionine metabolism; Threonine metabolism	Threonine biosynthesis; Methionine biosynthesis	Met
MAG003	MBIN_10020	Homoserine dehydrogenase (EC 1.1.1.3)	Hom	Amino acid metabolism	Methionine metabolism	Methionine biosynthesis	Thr; Met
MAG003	MBIN_10020	Homoserine dehydrogenase (EC 1.1.1.3)	Hom	Amino acid metabolism	Methionine metabolism	Methionine biosynthesis	Met
MAG003	MBIN_10035	N,N'-diacetylchitobiose utilization operon protein YdjC	YdjC	Carbohydrate utilization	N-Acetylglucosamine and chitobiose utilization	Chitobiose and chitin catabolism	Chb
MAG003	MBIN_10065	Glutamine synthetase, clostridia type (EC 6.3.1.2)	GlnA6	Amino acid metabolism	Glutamate and glutamine metabolism	Glutamine biosynthesis	Gln
MAG003	MBIN_10220	Uridylate kinase (EC 2.7.4.22)	PyrH	Nucleotide metabolism	Nucleotide metabolism	Pyrimidine biosynthesis	Pyr
MAG004	MBIN_00020	L-lactate dehydrogenase, Fe-S oxidoreductase subunit LldE (EC 1.1.2.3)	LldE	Secondary metabolism	Lactate utilization	L-lactate utilization	Llac_ut
MAG004	MBIN_00025	L-lactate dehydrogenase LldG subunit (EC 1.1.2.3)	LldG	Secondary metabolism	Lactate utilization	L-lactate utilization	Llac_ut
MAG004	MBIN_00030	L-lactate dehydrogenase, Iron-sulfur cluster-binding subunit LldF (EC 1.1.2.3)	LldF	Secondary metabolism	Lactate utilization	L-lactate utilization	Llac_ut
MAG004	MBIN_00035	Dihydroxy-acid dehydratase (EC 4.2.1.9)	IlvD	Amino acid metabolism	Branched chain amino acids metabolism	Branched chain amino acids biosynthesis	Ile; Val; Leu
MAG004	MBIN_00195	L-lactate dehydrogenase (EC 1.1.2.3)	LldD	Secondary metabolism	Lactate utilization	L-lactate utilization	Llac_ut
MAG004	MBIN_00320	Thiamin ABC transporter, transmembrane component	ThiP	Vitamins, cofactors and micronutrients metabolism	Thiamine metabolism	Thiamine and precursor uptake	B1
MAG004	MBIN_00370	Biotin synthase (EC 2.8.1.6)	BioB	Vitamins, cofactors and micronutrients metabolism	Biotin metabolism	Biotin biosynthesis	B7
MAG004	MBIN_00410	Pyruvate formate-lyase activating enzyme (EC 1.97.1.4)	PflB	Fermentation	Formate fermentation	Formate production	Formate
MAG004	MBIN_00415	Pyruvate formate-lyase (EC 2.3.1.54)	PflA	Fermentation	Formate fermentation	Formate production	Formate
MAG004	MBIN_00435	Lipoyl synthase (EC 2.8.1.8)	LipA1	Vitamins, cofactors and micronutrients metabolism	Lipoate metabolism	Lipoate biosynthesis	LA
MAG004	MBIN_00440	Octanoate-[acyl-carrier-protein]-protein-N-octanoyltransferase (EC 2.3.1.181)	LipB1	Vitamins, cofactors and micronutrients metabolism	Lipoate metabolism	Lipoate biosynthesis	LA
MAG004	MBIN_00525	Phosphoribosylformylglycinamidine cyclo-ligase (EC 6.3.3.1)	PurM	Nucleotide metabolism	Nucleotide metabolism	Purine biosynthesis	Pur
MAG004	MBIN_00545	5-methyltetrahydropteroyltriglutamate--homocysteine methyltransferase (EC 2.1.1.14)	MetE	Amino acid metabolism	Methionine metabolism	Methionine biosynthesis	Met
MAG004	MBIN_00550	5,10-methylenetetrahydrofolate reductase (EC 1.5.1.20)	MetF	Amino acid metabolism	Methionine metabolism	Methionine biosynthesis	Met
MAG004	MBIN_00625	3-phosphoshikimate 1-carboxyvinyltransferase (EC 2.5.1.19)	AroA	Amino acid metabolism	Aromatic amino acids metabolism	Chorismate biosynthesis	Chor
MAG004	MBIN_00630	Anthranilate synthase, aminase component (EC 4.1.3.27)	TrpE	Amino acid metabolism	Aromatic amino acids metabolism	Tryptophan biosynthesis	Trp
MAG004	MBIN_00640	N5-carboxyaminoimidazole ribonucleotide synthase (EC 6.3.4.18)	PurK	Nucleotide metabolism	Nucleotide metabolism	Purine biosynthesis	Pur
MAG004	MBIN_00680	Riboflavin synthase eubacterial/eukaryotic (EC 2.5.1.9)	RibE	Vitamins, cofactors and micronutrients metabolism	Riboflavin metabolism	Riboflavin biosynthesis	B2
MAG004	MBIN_01240	Glycogen phosphorylase (EC 2.4.1.1)	GlgP	Carbohydrate utilization	Maltose and Maltodextrin utilization	Maltose and Maltodextrin catabolism	Mal; MOS
MAG004	MBIN_01245	Limit dextrin alpha-1,6-maltotetraose-hydrolase (EC 3.2.1.196)	GlgX	Carbohydrate utilization	Maltose and Maltodextrin utilization	Maltose and Maltodextrin catabolism	MOS
MAG004	MBIN_01260	Anthranilate phosphoribosyltransferase (EC 2.4.2.18)	TrpD	Amino acid metabolism	Aromatic amino acids metabolism	Tryptophan biosynthesis	Trp
MAG004	MBIN_01265	Anthranilate synthase, amidotransferase component (EC 4.1.3.27)	TrpG	Amino acid metabolism	Aromatic amino acids metabolism	Tryptophan biosynthesis	Trp
MAG004	MBIN_01330	Pantoate--beta-alanine ligase (EC 6.3.2.1)	PanC	Vitamins, cofactors and micronutrients metabolism	Coenzyme A metabolism	Coenzyme A biosynthesis	B5
MAG004	MBIN_01335	3-methyl-2-oxobutanoate hydroxymethyltransferase (EC 2.1.2.11)	PanB	Vitamins, cofactors and micronutrients metabolism	Coenzyme A metabolism	Coenzyme A biosynthesis	B5
MAG004	MBIN_01425	N-acetylglutamate kinase (EC 2.7.2.8)	ArgB	Amino acid metabolism	Arginine metabolism	Arginine biosynthesis	Arg
MAG004	MBIN_01530	1-pyrroline-4-hydroxy-2-carboxylate deaminase (EC 3.5.4.22)	LhpC	Amino acid metabolism	Proline metabolism	Hydroxyproline degradation	HP_d
MAG004	MBIN_01535	D-hydroxyproline dehydrogenase (EC 1.4.99.-), beta subunit	LhpB	Amino acid metabolism	Proline metabolism	Hydroxyproline degradation	HP_d
MAG004	MBIN_01540	4-hydroxyproline epimerase (EC 5.1.1.8)	LhpA	Amino acid metabolism	Proline metabolism	Hydroxyproline degradation	HP_d
MAG004	MBIN_01545	Putative regulator for D-hydroxyproline utilization, AraC family	LhpR	Amino acid metabolism	Proline metabolism	Hydroxyproline degradation	HP_d
MAG004	MBIN_01565	2-isopropylmalate synthase (EC 2.3.3.13)	LeuA	Amino acid metabolism	Branched chain amino acids metabolism	Branched chain amino acids biosynthesis	Leu
MAG004	MBIN_01620	Adenylosuccinate synthetase (EC 6.3.4.4)	PurA	Nucleotide metabolism	Nucleotide metabolism	Purine biosynthesis	Pur
MAG004	MBIN_01625	ATP phosphoribosyltransferase regulatory subunit (EC 2.4.2.17)	HisZ	Amino acid metabolism	Histidine metabolism	Histidine biosynthesis	His
MAG004	MBIN_01660	Homoserine O-acetyltransferase (EC 2.3.1.31)	HSAT	Amino acid metabolism	Methionine metabolism	Methionine biosynthesis	Met
MAG004	MBIN_01715	N5-carboxyaminoimidazole ribonucleotide mutase (EC 5.4.99.18)	PurE	Nucleotide metabolism	Nucleotide metabolism	Purine biosynthesis	Pur
MAG004	MBIN_01725	Inosine-5'-monophosphate dehydrogenase (EC 1.1.1.205)	GuaB	Nucleotide metabolism	Nucleotide metabolism	Purine biosynthesis	Pur
MAG004	MBIN_01775	O-succinylhomoserine sulfhydrylase (EC 2.5.1.48)	MetY	Amino acid metabolism	Methionine metabolism	Methionine biosynthesis	Met
MAG004	MBIN_01825	3-isopropylmalate dehydratase large subunit (EC 4.2.1.33)	LeuC	Amino acid metabolism	Branched chain amino acids metabolism	Branched chain amino acids biosynthesis	Leu
MAG004	MBIN_01840	3-isopropylmalate dehydratase small subunit (EC 4.2.1.33)	LeuD	Amino acid metabolism	Branched chain amino acids metabolism	Branched chain amino acids biosynthesis	Leu
MAG004	MBIN_01855	3-isopropylmalate dehydrogenase (EC 1.1.1.85)	LeuB	Amino acid metabolism	Branched chain amino acids metabolism	Branched chain amino acids biosynthesis	Leu
MAG004	MBIN_01900	Phosphoribosylglycinamide formyltransferase (EC 2.1.2.2)	PurN	Nucleotide metabolism	Nucleotide metabolism	Purine biosynthesis	Pur
MAG004	MBIN_01935	Cystathionine gamma-synthase (EC 2.5.1.48)	CTGS	Amino acid metabolism	Methionine metabolism	Methionine biosynthesis	Met
MAG004	MBIN_01940	GTP cyclohydrolase I (EC 3.5.4.16) type 2	FolE2	Vitamins, cofactors and micronutrients metabolism	Folate metabolism	Folate biosynthesis	B9
MAG004	MBIN_01940	GTP cyclohydrolase I (EC 3.5.4.16) type 2	FolE2	Vitamins, cofactors and micronutrients metabolism	Folate metabolism	Folate biosynthesis	Q
MAG004	MBIN_01940	GTP cyclohydrolase I (EC 3.5.4.16) type 2	FolE2	Vitamins, cofactors and micronutrients metabolism	Queuosine metabolism	Queuosine biosynthesis	B9
MAG004	MBIN_01940	GTP cyclohydrolase I (EC 3.5.4.16) type 2	FolE2	Vitamins, cofactors and micronutrients metabolism	Queuosine metabolism	Queuosine biosynthesis	Q
MAG004	MBIN_02070	Xanthine permease	XP	Nucleotide metabolism	Nucleotide metabolism	Purine uptake	Pur_ut
MAG004	MBIN_02100	N-succinyl-L,L-diaminopimelate aminotransferase (EC 2.6.1.17), type 2	DAPC	Amino acid metabolism	Lysine metabolism	Lysine biosynthesis	Lys
MAG004	MBIN_02120	Orotidine 5'-phosphate decarboxylase (EC 4.1.1.23)	PyrF	Nucleotide metabolism	Nucleotide metabolism	Pyrimidine biosynthesis	Pyr
MAG004	MBIN_02125	Adenylate kinase (EC 2.7.4.3)	Adk	Nucleotide metabolism	Nucleotide metabolism	Pyrimidine biosynthesis	Pyr
MAG004	MBIN_02155	Tetraacyldisaccharide 4'-kinase (EC 2.7.1.130)	LpxK	Lipid A biosynthesis	Lipid A biosynthesis	Lipid A biosynthesis	LPS
MAG004	MBIN_02220	Niacin transporter NiaP	NiaP	Vitamins, cofactors and micronutrients metabolism	NAD/NADP metabolism	Niacin or NAD precursor uptake	B3
MAG004	MBIN_02325	Malate dehydrogenase (EC 1.1.1.37)	Mdh	Fermentation	Succinate fermentation	Succinate production	Succinate
MAG004	MBIN_02440	3-dehydroquinate dehydratase I (EC 4.2.1.10)	AroD1	Amino acid metabolism	Aromatic amino acids metabolism	Chorismate biosynthesis	Chor
MAG004	MBIN_02465	Mannose-6-phosphate isomerase (EC 5.3.1.8)	ManA	Carbohydrate utilization	Mannose and Mannosides utilization	Mannose and Mannosides catabolism	Man; bMnOS; bMAN
MAG004	MBIN_02475	Amylosucrase (EC 2.4.1.4)	AmyS	Carbohydrate utilization	Sucrose and Fructooligosaccharides utilization	Sucrose and Fructooligosaccharides catabolism	FOS
MAG004	MBIN_02530	Phosphoribosylaminoimidazole-succinocarboxamide synthase (EC 6.3.2.6)	PurC	Nucleotide metabolism	Nucleotide metabolism	Purine biosynthesis	Pur
MAG004	MBIN_02570	2-amino-4-hydroxy-6-hydroxymethyldihydropteridine pyrophosphokinase (EC 2.7.6.3)	FolK	Vitamins, cofactors and micronutrients metabolism	Folate metabolism	Folate biosynthesis	B9
MAG004	MBIN_02710	N-acetylornithine aminotransferase (EC 2.6.1.11)	ArgD	Amino acid metabolism	Arginine metabolism	Arginine biosynthesis	Arg
MAG004	MBIN_02715	Dihydroorotate dehydrogenase (fumarate) (EC 1.3.98.1)	PyrDf	Nucleotide metabolism	Nucleotide metabolism	Pyrimidine biosynthesis	Pyr
MAG004	MBIN_02770	Threonine dehydratase (EC 4.3.1.19)	IlvA	Amino acid metabolism	Branched chain amino acids metabolism	Branched chain amino acids biosynthesis	Ile; Val; Leu
MAG004	MBIN_02940	Butyryl-CoA dehydrogenase (EC 1.3.99.2)	Bcd	Fermentation	Butyrate fermentation	Butyrate production	Butyrate
MAG004	MBIN_02950	D-lactate dehydrogenase (EC 1.1.1.28)	DLdh	Fermentation	Lactate fermentation	Lactate production	D-Lactate
MAG004	MBIN_02955	D-xylose proton-symporter XylE	XylE	Carbohydrate utilization	Xylose and Xylosides utilization	Xylose and Xylosides catabolism	Xyl; XOS; aXyl
MAG004	MBIN_03015	Homoserine kinase (EC 2.7.1.39)	ThrB	Amino acid metabolism	Threonine metabolism	Threonine biosynthesis	Thr
MAG004	MBIN_03035	6,7-dimethyl-8-ribityllumazine synthase (EC 2.5.1.78)	RibH	Vitamins, cofactors and micronutrients metabolism	Riboflavin metabolism	Riboflavin biosynthesis	B2
MAG004	MBIN_03060	D-amino acid dehydrogenase (EC 1.4.99.6)	DadA2	Amino acid metabolism	Alanine metabolism	Alanine degradation	Ala_d
MAG004	MBIN_03065	Predicted transcriptional regulator for alanine utilization, AsnC family	AlaR2	Amino acid metabolism	Alanine metabolism	Alanine degradation	Ala_d
MAG004	MBIN_03070	Amidophosphoribosyltransferase (EC 2.4.2.14)	PurF	Nucleotide metabolism	Nucleotide metabolism	Purine biosynthesis	Pur
MAG004	MBIN_03075	Spermidine synthase (EC 2.5.1.16)	SpeE	Secondary metabolism	Putrescine metabolism	Putrescine utilization	Put_ut
MAG004	MBIN_03090	Predicted phosphoglycerate dehydrogenase (EC:1.1.1.95), FAD-linked	SerA2	Amino acid metabolism	Serine metabolism	Serine biosynthesis	Ser
MAG004	MBIN_03180	Nitric-oxide reductase (EC 1.7.99.7), quinol-dependent	NorA	Respiration	Anaerobic respiration	Nitric-oxide reduction	NOR
MAG004	MBIN_03185	Copper-containing nitrite reductase (EC 1.7.2.1)	NirK	Respiration	Anaerobic respiration	Dissimilatory nitrite reduction	dNIR
MAG004	MBIN_03190	Nitrite reductase accessory protein NirV	NirV	Respiration	Anaerobic respiration	Dissimilatory nitrite reduction	dNIR
MAG004	MBIN_03215	Nucleoside diphosphate kinase (EC 2.7.4.6)	Ndk	Nucleotide metabolism	Nucleotide metabolism	Pyrimidine biosynthesis	Pyr
MAG004	MBIN_03240	Argininosuccinate lyase (EC 4.3.2.1)	ArgH	Amino acid metabolism	Arginine metabolism	Arginine biosynthesis	Arg
MAG004	MBIN_03270	Aspartokinase (EC 2.7.2.4)	LysC	Amino acid metabolism	Lysine metabolism; Methionine metabolism; Threonine metabolism	Lysine biosynthesis; Methionine biosynthesis; Threonine biosynthesis	Lys; Thr; Met
MAG004	MBIN_03290	Fumarate hydratase class II (EC 4.2.1.2)	Fum2	Fermentation	Succinate fermentation	Succinate production	Succinate
MAG004	MBIN_03355	GTP cyclohydrolase II (EC 3.5.4.25)	RibA	Vitamins, cofactors and micronutrients metabolism	Riboflavin metabolism	Riboflavin biosynthesis	B2
MAG004	MBIN_03525	Gamma-glutamyl phosphate reductase (EC 1.2.1.41)	ProA	Amino acid metabolism	Proline metabolism	Proline biosynthesis	Pro
MAG004	MBIN_03575	L-lactate dehydrogenase (EC 1.1.1.27)	LLdh	Fermentation	Lactate fermentation	Lactate production	L-Lactate
MAG004	MBIN_03595	4-hydroxy-tetrahydrodipicolinate synthase (EC 4.3.3.7)	DapA	Amino acid metabolism	Lysine metabolism	Lysine biosynthesis	Lys
MAG004	MBIN_03680	Acetate kinase (EC 2.7.2.1)	AckA	Fermentation	Acetate fermentation	Acetate production	Acetate
MAG004	MBIN_03740	Tryptophan synthase alpha chain (EC 4.2.1.20)	TrpA	Amino acid metabolism	Aromatic amino acids metabolism	Tryptophan biosynthesis	Trp
MAG004	MBIN_03750	Nitrous oxide reductase maturation protein NosR	NosR	Respiration	Anaerobic respiration	Nitrous-oxide reduction	NOS
MAG004	MBIN_03755	Nitrous-oxide reductase (EC 1.7.99.6)	NosZ	Respiration	Anaerobic respiration	Nitrous-oxide reduction	NOS
MAG004	MBIN_03760	Nitrous oxide reductase maturation protein NosD	NosD	Respiration	Anaerobic respiration	Nitrous-oxide reduction	NOS
MAG004	MBIN_03765	Nitrous oxide reductase maturation protein NosF (ATPase)	NosF	Respiration	Anaerobic respiration	Nitrous-oxide reduction	NOS
MAG004	MBIN_03770	Nitrous oxide reductase maturation transmembrane protein NosY	NosY	Respiration	Anaerobic respiration	Nitrous-oxide reduction	NOS
MAG004	MBIN_03775	Nitrous oxide reductase maturation protein, outer-membrane lipoprotein NosL	NosL	Respiration	Anaerobic respiration	Nitrous-oxide reduction	NOS
MAG004	MBIN_03790	Chorismate synthase (EC 4.2.3.5)	AroC	Amino acid metabolism	Aromatic amino acids metabolism	Chorismate biosynthesis	Chor
MAG004	MBIN_03850	Alanine racemase, catabolic (EC 5.1.1.1)	ARc	Amino acid metabolism	Alanine metabolism	Alanine degradation	Ala_d
MAG004	MBIN_03855	Fructokinase (EC 2.7.1.4)	ScrK	Carbohydrate utilization	Mannitol utilization	Mannitol catabolism	Mtl
MAG004	MBIN_03855	Fructokinase (EC 2.7.1.4)	ScrK	Carbohydrate utilization	Mannitol utilization	Mannitol catabolism	Stl; Sor
MAG004	MBIN_03855	Fructokinase (EC 2.7.1.4)	ScrK	Carbohydrate utilization	Mannitol utilization	Mannitol catabolism	Fru
MAG004	MBIN_03855	Fructokinase (EC 2.7.1.4)	ScrK	Carbohydrate utilization	Mannitol utilization	Mannitol catabolism	Scr; FOS
MAG004	MBIN_03855	Fructokinase (EC 2.7.1.4)	ScrK	Carbohydrate utilization	Sorbitol utilization; Sorbose utilization	Sorbitol catabolism; Sorbose catabolism	Mtl
MAG004	MBIN_03855	Fructokinase (EC 2.7.1.4)	ScrK	Carbohydrate utilization	Sorbitol utilization; Sorbose utilization	Sorbitol catabolism; Sorbose catabolism	Stl; Sor
MAG004	MBIN_03855	Fructokinase (EC 2.7.1.4)	ScrK	Carbohydrate utilization	Sorbitol utilization; Sorbose utilization	Sorbitol catabolism; Sorbose catabolism	Fru
MAG004	MBIN_03855	Fructokinase (EC 2.7.1.4)	ScrK	Carbohydrate utilization	Sorbitol utilization; Sorbose utilization	Sorbitol catabolism; Sorbose catabolism	Scr; FOS
MAG004	MBIN_03855	Fructokinase (EC 2.7.1.4)	ScrK	Carbohydrate utilization	Fructose utilization	Fructose catabolism	Mtl
MAG004	MBIN_03855	Fructokinase (EC 2.7.1.4)	ScrK	Carbohydrate utilization	Fructose utilization	Fructose catabolism	Stl; Sor
MAG004	MBIN_03855	Fructokinase (EC 2.7.1.4)	ScrK	Carbohydrate utilization	Fructose utilization	Fructose catabolism	Fru
MAG004	MBIN_03855	Fructokinase (EC 2.7.1.4)	ScrK	Carbohydrate utilization	Fructose utilization	Fructose catabolism	Scr; FOS
MAG004	MBIN_03855	Fructokinase (EC 2.7.1.4)	ScrK	Carbohydrate utilization	Sucrose and Fructooligosaccharides utilization	Sucrose and Fructooligosaccharides catabolism	Mtl
MAG004	MBIN_03855	Fructokinase (EC 2.7.1.4)	ScrK	Carbohydrate utilization	Sucrose and Fructooligosaccharides utilization	Sucrose and Fructooligosaccharides catabolism	Stl; Sor
MAG004	MBIN_03855	Fructokinase (EC 2.7.1.4)	ScrK	Carbohydrate utilization	Sucrose and Fructooligosaccharides utilization	Sucrose and Fructooligosaccharides catabolism	Fru
MAG004	MBIN_03855	Fructokinase (EC 2.7.1.4)	ScrK	Carbohydrate utilization	Sucrose and Fructooligosaccharides utilization	Sucrose and Fructooligosaccharides catabolism	Scr; FOS
MAG004	MBIN_03860	Hydroxymethylpyrimidine phosphate kinase ThiD (EC 2.7.4.7)	ThiD	Vitamins, cofactors and micronutrients metabolism	Thiamine metabolism	Thiamine pyrophosphate biosynthesis	B1
MAG004	MBIN_03890	Dihydroneopterin triphosphate pyrophosphohydrolase type 2	FolQ2	Vitamins, cofactors and micronutrients metabolism	Folate metabolism	Folate biosynthesis	B9
MAG004	MBIN_03905	Nicotinate phosphoribosyltransferase (EC 6.3.4.21)	PncB2	Vitamins, cofactors and micronutrients metabolism	NAD/NADP metabolism	NAD/NADP biosynthesis	B3
MAG004	MBIN_03910	Branched-chain amino acid transport system carrier protein	BraB	Amino acid metabolism	Branched chain amino acids metabolism	Branched chain amino acids uptake	Ile; Val; Leu
MAG004	MBIN_04010	Methionine ABC transporter ATP-binding protein	MetN	Amino acid metabolism	Methionine metabolism	Methionine biosynthesis	Met
MAG004	MBIN_04015	Methionine ABC transporter permease protein	MetP	Amino acid metabolism	Methionine metabolism	Methionine biosynthesis	Met
MAG004	MBIN_04345	Nicotinamidase (EC 3.5.1.19)	PncA	Vitamins, cofactors and micronutrients metabolism	NAD/NADP metabolism	NAD/NADP biosynthesis	B3
MAG004	MBIN_04380	Phosphoribosyl-ATP pyrophosphatase (EC 3.6.1.31)	HisE	Amino acid metabolism	Histidine metabolism	Histidine biosynthesis	His
MAG004	MBIN_04385	Phosphoribosyl-AMP cyclohydrolase (EC 3.5.4.19)	HisI	Amino acid metabolism	Histidine metabolism	Histidine biosynthesis	His
MAG004	MBIN_04390	Imidazole glycerol phosphate synthase cyclase subunit (EC 4.1.3.-)	HisF	Amino acid metabolism	Histidine metabolism	Histidine biosynthesis	His
MAG004	MBIN_04400	Phosphoribosylformimino-5-aminoimidazole carboxamide ribotide isomerase (EC 5.3.1.16)	HisA	Amino acid metabolism	Histidine metabolism	Histidine biosynthesis	His
MAG004	MBIN_04405	Imidazole glycerol phosphate synthase amidotransferase subunit (EC 2.4.2.-)	HisH	Amino acid metabolism	Histidine metabolism	Histidine biosynthesis	His
MAG004	MBIN_04410	DL-lactate permease, LctP family	LldP	Secondary metabolism	Lactate utilization	D-lactate utilization; L-lactate utilization	Llac_ut; Dlac_ut
MAG004	MBIN_04415	GMP synthase [glutamine-hydrolyzing] (EC 6.3.5.2)	GuaA	Nucleotide metabolism	Nucleotide metabolism	Purine biosynthesis	Pur
MAG004	MBIN_04480	Dihydroneopterin aldolase (EC 4.1.2.25)	FolB	Vitamins, cofactors and micronutrients metabolism	Folate metabolism	Folate biosynthesis	B9
MAG004	MBIN_04495	Epoxyqueuosine reductase (EC 1.17.99.6) QueH	QueH	Vitamins, cofactors and micronutrients metabolism	Queuosine metabolism	Queuosine biosynthesis	Q
MAG004	MBIN_04500	Chorismate mutase I (EC 5.4.99.5)	AroHI	Amino acid metabolism	Aromatic amino acids metabolism	Tyrosine and phenylalanine biosynthesis	Tyr; Phe
MAG004	MBIN_04500	Prephenate dehydratase (EC 4.2.1.51)	PheAp	Amino acid metabolism	Aromatic amino acids metabolism	Tyrosine and phenylalanine biosynthesis	Phe
MAG004	MBIN_04550	Dihydrofolate synthase (EC 6.3.2.12)	FolC	Vitamins, cofactors and micronutrients metabolism	Folate metabolism	Folate biosynthesis	B9
MAG004	MBIN_04650	Succinate-semialdehyde dehydrogenase [NADP+] (EC 1.2.1.79)	GabD2	Secondary metabolism	Gamma-aminobutyrate metabolism	Gamma-aminobutyrate production	GABA
MAG004	MBIN_04650	Succinate-semialdehyde dehydrogenase [NAD] (EC 1.2.1.24)	GabD1	Secondary metabolism	Gamma-aminobutyrate metabolism	Gamma-aminobutyrate production	GABA
MAG004	MBIN_04735	Dethiobiotin synthase BioD (EC 6.3.3.3)	BioD	Vitamins, cofactors and micronutrients metabolism	Biotin metabolism	Biotin biosynthesis	B7
MAG004	MBIN_04740	Adenosylmethionine-8-amino-7-oxononanoate aminotransferase (EC 2.6.1.62)	BioA	Vitamins, cofactors and micronutrients metabolism	Biotin metabolism	Biotin biosynthesis	B7
MAG004	MBIN_04775	Phosphoserine phosphatase (EC 3.1.3.3)	SerB1	Amino acid metabolism	Serine metabolism	Serine biosynthesis	Ser
MAG004	MBIN_04820	DL-lactate permease, LctP family	LldP	Secondary metabolism	Lactate utilization	D-lactate utilization; L-lactate utilization	Llac_ut; Dlac_ut
MAG004	MBIN_04860	Beta-phosphoglucomutase (EC 5.4.2.6)	Pgm	Carbohydrate utilization	Trehalose utilization	Trehalose catabolism	Tre
MAG004	MBIN_04860	Beta-phosphoglucomutase (EC 5.4.2.6)	Pgm	Carbohydrate utilization	Trehalose utilization	Trehalose catabolism	Mal; MOS
MAG004	MBIN_04860	Beta-phosphoglucomutase (EC 5.4.2.6)	Pgm	Carbohydrate utilization	Maltose and Maltodextrin utilization	Maltose and Maltodextrin catabolism	Tre
MAG004	MBIN_04860	Beta-phosphoglucomutase (EC 5.4.2.6)	Pgm	Carbohydrate utilization	Maltose and Maltodextrin utilization	Maltose and Maltodextrin catabolism	Mal; MOS
MAG004	MBIN_04865	Maltose phosphorylase (EC 2.4.1.8)	MalP	Carbohydrate utilization	Maltose and Maltodextrin utilization	Maltose and Maltodextrin catabolism	Mal; MOS
MAG004	MBIN_04870	Predicted maltose transporter, MFS family	MalT	Carbohydrate utilization	Maltose and Maltodextrin utilization	Maltose and Maltodextrin uptake	Mal
MAG004	MBIN_04975	Anhydro-N-acetylmuramic acid kinase (EC 2.7.1.170)	MurK2	Carbohydrate utilization	N-acetylmuramic acid utilization	N-acetylmuramic acid catabolism	MurNac
MAG004	MBIN_04980	Cytochrome c oxidase (cbb3-type) subunit CcoP (EC 1.9.3.1)	CcoP	Respiration	Aerobic respiration	Cytochrome c oxidase	Aer
MAG004	MBIN_04990	Cytochrome c oxidase (cbb3-type) subunit CcoO (EC 1.9.3.1)	CcoO	Respiration	Aerobic respiration	Cytochrome c oxidase	Aer
MAG004	MBIN_04995	Cytochrome c oxidase (cbb3-type) subunit CcoN (EC 1.9.3.1)	CcoN	Respiration	Aerobic respiration	Cytochrome c oxidase	Aer
MAG004	MBIN_05020	Cyclohexadienyl dehydrogenase (EC 1.3.1.12)(EC 1.3.1.43)	TyrAc	Amino acid metabolism	Aromatic amino acids metabolism	Tyrosine and phenylalanine biosynthesis	Tyr
MAG004	MBIN_05040	Lipid A biosynthesis lauroyl acyltransferase (EC 2.3.1.241)	LpxL	Lipid A biosynthesis	Lipid A biosynthesis	Lipid A biosynthesis	LPS
MAG004	MBIN_05055	Branched-chain amino acid aminotransferase (EC 2.6.1.42)	IlvE	Amino acid metabolism	Branched chain amino acids metabolism	Branched chain amino acids biosynthesis	Ile; Val; Leu
MAG004	MBIN_05080	NADP-specific glutamate dehydrogenase (EC 1.4.1.4)	Gdh1	Amino acid metabolism	Glutamate and glutamine metabolism	Glutamate biosynthesis	Glu
MAG004	MBIN_05155	Carbamoyl-phosphate synthase small chain (EC 6.3.5.5)	CarA	Nucleotide metabolism	Nucleotide metabolism	Pyrimidine biosynthesis	Pyr
MAG004	MBIN_05190	Carbamoyl-phosphate synthase large chain (EC 6.3.5.5)	CarB	Nucleotide metabolism	Nucleotide metabolism	Pyrimidine biosynthesis	Pyr
MAG004	MBIN_05200	beta-N-acetylglucosaminidase (EC 3.2.1.52)	Hex	Carbohydrate utilization	N-Acetylglucosamine and chitobiose utilization	Chitobiose catabolism	Chb
MAG004	MBIN_05260	O-succinylhomoserine sulfhydrylase (EC 2.5.1.48)	MetY	Amino acid metabolism	Methionine metabolism	Methionine biosynthesis	Met
MAG004	MBIN_05375	Formate efflux transporter (TC 2.A.44 family)	FocA	Fermentation	Formate fermentation	Formate production	Formate
MAG004	MBIN_05400	Thiamine-monophosphate kinase (EC 2.7.4.16)	ThiL	Vitamins, cofactors and micronutrients metabolism	Thiamine metabolism	Thiamine pyrophosphate biosynthesis	B1
MAG004	MBIN_05425	Dihydropteroate synthase (EC 2.5.1.15)	FolP	Vitamins, cofactors and micronutrients metabolism	Folate metabolism	Folate biosynthesis	B9
MAG004	MBIN_05430	Biosynthetic Aromatic amino acid aminotransferase alpha (EC 2.6.1.57)	AroJa	Amino acid metabolism	Aromatic amino acids metabolism	Tyrosine and phenylalanine biosynthesis	Tyr; Phe
MAG004	MBIN_05445	Methionine ABC transporter substrate-binding protein	MetQ	Amino acid metabolism	Methionine metabolism	Methionine biosynthesis	Met
MAG004	MBIN_05550	S-adenosylmethionine synthetase (EC 2.5.1.6)	MetK	Amino acid metabolism	Methionine metabolism	Methionine biosynthesis	Met
MAG004	MBIN_05555	Pyridoxine 5'-phosphate synthase (EC 2.6.99.2)	PdxJ	Vitamins, cofactors and micronutrients metabolism	Vitamin B6 metabolism	Pyridoxine and pyridoxal phosphate biosynthesis	B6
MAG004	MBIN_05585	Imidazoleglycerol-phosphate dehydratase (EC 4.2.1.19)	HisB	Amino acid metabolism	Histidine metabolism	Histidine biosynthesis	His
MAG004	MBIN_05590	Histidinol-phosphate aminotransferase (EC 2.6.1.9)	HisC	Amino acid metabolism	Histidine metabolism	Histidine biosynthesis	His
MAG004	MBIN_05600	UDP-2,3-diacylglucosamine diphosphatase (EC 3.6.1.54)	LpxH	Lipid A biosynthesis	Lipid A biosynthesis	Lipid A biosynthesis	LPS
MAG004	MBIN_05635	Acetolactate synthase large subunit (EC 2.2.1.6)	IlvG	Amino acid metabolism	Branched chain amino acids metabolism	Branched chain amino acids biosynthesis	Ile; Val; Leu
MAG004	MBIN_05640	Acetolactate synthase small subunit (EC 2.2.1.6)	IlvM	Amino acid metabolism	Branched chain amino acids metabolism	Branched chain amino acids biosynthesis	Ile; Val; Leu
MAG004	MBIN_05650	Ketol-acid reductoisomerase (NADP(+)) (EC 1.1.1.86)	IlvC	Vitamins, cofactors and micronutrients metabolism	Coenzyme A metabolism	Coenzyme A biosynthesis	B5
MAG004	MBIN_05650	Ketol-acid reductoisomerase (NADP(+)) (EC 1.1.1.86)	IlvC	Vitamins, cofactors and micronutrients metabolism	Coenzyme A metabolism	Coenzyme A biosynthesis	Ile; Val; Leu
MAG004	MBIN_05650	Ketol-acid reductoisomerase (NADP(+)) (EC 1.1.1.86)	IlvC	Amino acid metabolism	Branched chain amino acids metabolism	Branched chain amino acids biosynthesis	B5
MAG004	MBIN_05650	Ketol-acid reductoisomerase (NADP(+)) (EC 1.1.1.86)	IlvC	Amino acid metabolism	Branched chain amino acids metabolism	Branched chain amino acids biosynthesis	Ile; Val; Leu
MAG004	MBIN_05695	Serine acetyltransferase (EC 2.3.1.30)	CysE	Amino acid metabolism	Cysteine metabolism	Cysteine biosynthesis	Cys
MAG004	MBIN_05805	Aspartate-semialdehyde dehydrogenase (EC 1.2.1.11)	Asd	Amino acid metabolism	Lysine metabolism; Methionine metabolism; Threonine metabolism	Lysine biosynthesis; Methionine biosynthesis; Threonine biosynthesis	Lys; Thr; Met
MAG004	MBIN_06015	2,3,4,5-tetrahydropyridine-2,6-dicarboxylate N-succinyltransferase (EC 2.3.1.117)	DapD	Amino acid metabolism	Lysine metabolism	Lysine biosynthesis	Lys
MAG004	MBIN_06025	Lipid A biosynthesis lauroyl acyltransferase (EC 2.3.1.241)	LpxL	Lipid A biosynthesis	Lipid A biosynthesis	Lipid A biosynthesis	LPS
MAG004	MBIN_06085	N-acetyl-gamma-glutamyl-phosphate reductase (EC 1.2.1.38)	ArgC	Amino acid metabolism	Arginine metabolism	Arginine biosynthesis	Arg
MAG004	MBIN_06090	3-dehydroquinate synthase (EC 4.2.3.4)	AroB	Amino acid metabolism	Aromatic amino acids metabolism	Chorismate biosynthesis	Chor
MAG004	MBIN_06095	Shikimate kinase I (EC 2.7.1.71)	AroK1	Amino acid metabolism	Aromatic amino acids metabolism	Chorismate biosynthesis	Chor
MAG004	MBIN_06140	NADPH-dependent 7-cyano-7-deazaguanine reductase (EC 1.7.1.13)	QueF	Vitamins, cofactors and micronutrients metabolism	Queuosine metabolism	Queuosine biosynthesis	Q
MAG004	MBIN_06145	Putative preQ0 transporter YhhQ	YhhQ	Vitamins, cofactors and micronutrients metabolism	Queuosine metabolism	Queuosine uptake	Q
MAG004	MBIN_06365	Dihydroorotate dehydrogenase (quinone) (EC 1.3.5.2)	PyrDq	Nucleotide metabolism	Nucleotide metabolism	Pyrimidine biosynthesis	Pyr
MAG004	MBIN_06460	Argininosuccinate synthase (EC 6.3.4.5)	ArgG	Amino acid metabolism	Arginine metabolism	Arginine biosynthesis	Arg
MAG004	MBIN_06535	Phosphopantetheine adenylyltransferase (EC 2.7.7.3)	CoaD	Vitamins, cofactors and micronutrients metabolism	Coenzyme A metabolism	Coenzyme A biosynthesis	B5
MAG004	MBIN_06545	Orotate phosphoribosyltransferase (EC 2.4.2.10)	PyrE	Nucleotide metabolism	Nucleotide metabolism	Pyrimidine biosynthesis	Pyr
MAG004	MBIN_06555	N-acetylglutamate synthase (EC 2.3.1.1)	ArgA	Amino acid metabolism	Arginine metabolism	Arginine biosynthesis	Arg
MAG004	MBIN_06585	Uridylate kinase (EC 2.7.4.22)	PyrH	Nucleotide metabolism	Nucleotide metabolism	Pyrimidine biosynthesis	Pyr
MAG004	MBIN_06705	Acetaldehyde dehydrogenase (EC 1.2.1.10)	AADH	Fermentation	Ethanol fermentation	Ethanol production	Ethanol
MAG004	MBIN_06705	Alcohol dehydrogenase (EC 1.1.1.1)	ADH	Fermentation	Ethanol fermentation	Ethanol production	Ethanol
MAG004	MBIN_06915	Aminodeoxychorismate lyase (EC 4.1.3.38)	PabC	Vitamins, cofactors and micronutrients metabolism	Folate metabolism	Folate biosynthesis	B9
MAG004	MBIN_06915	Para-aminobenzoate synthase, aminase component (EC 2.6.1.85)	PabA	Vitamins, cofactors and micronutrients metabolism	Folate metabolism	Folate biosynthesis	B9
MAG004	MBIN_07025	Pyrroline-5-carboxylate reductase (EC 1.5.1.2)	ProC	Amino acid metabolism	Proline metabolism	Proline biosynthesis	Pro
MAG004	MBIN_07090	4-hydroxythreonine-4-phosphate dehydrogenase (EC 1.1.1.262)	PdxA	Vitamins, cofactors and micronutrients metabolism	Vitamin B6 metabolism	Pyridoxine and pyridoxal phosphate biosynthesis	B6
MAG004	MBIN_07095	Acyl-[acyl-carrier-protein]--UDP-N-acetylglucosamine O-acyltransferase (EC 2.3.1.129)	LpxA	Lipid A biosynthesis	Lipid A biosynthesis	Lipid A biosynthesis	LPS
MAG004	MBIN_07105	UDP-3-O-[3-hydroxymyristoyl] glucosamine N-acyltransferase (EC 2.3.1.191)	LpxD	Lipid A biosynthesis	Lipid A biosynthesis	Lipid A biosynthesis	LPS
MAG004	MBIN_07165	Glutamate 5-kinase (EC 2.7.2.11)	ProB	Amino acid metabolism	Proline metabolism	Proline biosynthesis	Pro
MAG004	MBIN_07310	Adenylosuccinate lyase (EC 4.3.2.2)	PurB	Nucleotide metabolism	Nucleotide metabolism	Purine biosynthesis	Pur
MAG004	MBIN_07400	Nicotinate-nucleotide adenylyltransferase (EC 2.7.7.18)	NadD	Vitamins, cofactors and micronutrients metabolism	NAD/NADP metabolism	NAD/NADP biosynthesis	B3
MAG004	MBIN_07415	Thiamin ABC transporter, ATPase component	ThiQ	Vitamins, cofactors and micronutrients metabolism	Thiamine metabolism	Thiamine and precursor uptake	B1
MAG004	MBIN_07535	D-3-phosphoglycerate dehydrogenase (EC 1.1.1.95)	SerA	Amino acid metabolism	Serine metabolism	Serine biosynthesis	Ser
MAG004	MBIN_07540	6-phosphogluconate dehydrogenase, decarboxylating (EC 1.1.1.44)	Gnd	Carbohydrate utilization	Gluconate utilization	Gluconate catabolism	Gnt
MAG004	MBIN_07550	UDP-3-O-[3-hydroxymyristoyl] N-acetylglucosamine deacetylase (EC 3.5.1.108)	LpxC	Lipid A biosynthesis	Lipid A biosynthesis	Lipid A biosynthesis	LPS
MAG004	MBIN_07565	Nicotinamidase (EC 3.5.1.19)	PncA	Vitamins, cofactors and micronutrients metabolism	NAD/NADP metabolism	NAD/NADP biosynthesis	B3
MAG004	MBIN_07595	Phosphoribosylamine--glycine ligase (EC 6.3.4.13)	PurD	Nucleotide metabolism	Nucleotide metabolism	Purine biosynthesis	Pur
MAG004	MBIN_07705	Pimeloyl-[acyl-carrier protein] methyl ester esterase BioH (EC 3.1.1.85)	BioH	Vitamins, cofactors and micronutrients metabolism	Biotin metabolism	Biotin biosynthesis	B7
MAG004	MBIN_07715	Malonyl-[acyl-carrier protein] O-methyltransferase (EC 2.1.1.197)	BioC	Vitamins, cofactors and micronutrients metabolism	Biotin metabolism	Biotin biosynthesis	B7
MAG004	MBIN_07760	Thiamin ABC transporter, substrate-binding component	ThiB	Vitamins, cofactors and micronutrients metabolism	Thiamine metabolism	Thiamine and precursor uptake	B1
MAG004	MBIN_07830	Aspartate carbamoyltransferase (EC 2.1.3.2)	PyrB	Nucleotide metabolism	Nucleotide metabolism	Pyrimidine biosynthesis	Pyr
MAG004	MBIN_07835	Aspartate carbamoyltransferase regulatory chain (PyrI)	PyrI	Nucleotide metabolism	Nucleotide metabolism	Pyrimidine biosynthesis	Pyr
MAG004	MBIN_07845	Dihydrofolate reductase (EC 1.5.1.3)	FolA	Vitamins, cofactors and micronutrients metabolism	Folate metabolism	Folate biosynthesis	B9
MAG004	MBIN_08085	Nicotinamide-nucleotide amidase (EC 3.5.1.42)	PncC	Vitamins, cofactors and micronutrients metabolism	NAD/NADP metabolism	NAD/NADP biosynthesis	B3
MAG004	MBIN_08215	Indole-3-glycerol phosphate synthase (EC 4.1.1.48)	TrpC	Amino acid metabolism	Aromatic amino acids metabolism	Tryptophan biosynthesis	Trp
MAG004	MBIN_08285	4-hydroxy-tetrahydrodipicolinate reductase (EC 1.17.1.8)	DapB	Amino acid metabolism	Lysine metabolism	Lysine biosynthesis	Lys
MAG004	MBIN_08360	L-serine dehydratase, alpha subunit (EC 4.3.1.17)	SdaAa	Amino acid metabolism	Serine metabolism	Serine degradation	Ser_d
MAG004	MBIN_08360	L-serine dehydratase, beta subunit (EC 4.3.1.17)	SdaAb	Amino acid metabolism	Serine metabolism	Serine degradation	Ser_d
MAG004	MBIN_08415	Glutamate N-acetyltransferase (EC 2.3.1.35)	ArgJ	Amino acid metabolism	Arginine metabolism	Arginine biosynthesis	Arg
MAG004	MBIN_08415	N-acetylglutamate synthase (EC 2.3.1.1)	ArgA	Amino acid metabolism	Arginine metabolism	Arginine biosynthesis	Arg
MAG004	MBIN_08525	Lipid-A-disaccharide synthase (EC 2.4.1.182)	LpxB	Lipid A biosynthesis	Lipid A biosynthesis	Lipid A biosynthesis	LPS
MAG004	MBIN_08630	Allophanate hydrolase 2 subunit 1 (EC 3.5.1.54)	AH2a	Amino acid metabolism	Urea metabolism	Urea degradation	Urea_d
MAG004	MBIN_08635	Allophanate hydrolase 2 subunit 2 (EC 3.5.1.54)	AH2b	Amino acid metabolism	Urea metabolism	Urea degradation	Urea_d
MAG004	MBIN_08675	Histidinol-phosphatase (EC 3.1.3.15)	HisJ1	Amino acid metabolism	Histidine metabolism	Histidine biosynthesis	His
MAG004	MBIN_08730	5-amino-6-(5-phosphoribosylamino)uracil reductase (EC 1.1.1.193)	RibDr	Vitamins, cofactors and micronutrients metabolism	Riboflavin metabolism	Riboflavin biosynthesis	B2
MAG004	MBIN_08730	Diaminohydroxyphosphoribosylaminopyrimidine deaminase (EC 3.5.4.26)	RibDd	Vitamins, cofactors and micronutrients metabolism	Riboflavin metabolism	Riboflavin biosynthesis	B2
MAG004	MBIN_08765	Aspartate 1-decarboxylase (EC 4.1.1.11)	PanD	Vitamins, cofactors and micronutrients metabolism	Coenzyme A metabolism	Coenzyme A biosynthesis	B5
MAG004	MBIN_08780	Phosphoserine phosphatase (EC 3.1.3.3)	SerB1	Amino acid metabolism	Serine metabolism	Serine biosynthesis	Ser
MAG004	MBIN_08860	Phosphopantothenoylcysteine decarboxylase (EC 4.1.1.36)	CoaC	Vitamins, cofactors and micronutrients metabolism	Coenzyme A metabolism	Coenzyme A biosynthesis	B5
MAG004	MBIN_08860	Phosphopantothenoylcysteine synthetase (EC 6.3.2.5)	CoaB	Vitamins, cofactors and micronutrients metabolism	Coenzyme A metabolism	Coenzyme A biosynthesis	B5
MAG004	MBIN_08925	Riboflavin kinase (EC 2.7.1.26)	RibF	Vitamins, cofactors and micronutrients metabolism	Riboflavin metabolism	Riboflavin biosynthesis	B2
MAG004	MBIN_08940	Dephospho-CoA kinase (EC 2.7.1.24)	CoaE	Vitamins, cofactors and micronutrients metabolism	Coenzyme A metabolism	Coenzyme A biosynthesis	B5
MAG004	MBIN_08970	3-deoxy-D-manno-octulosonic acid transferase (EC 2.4.99.12)(EC 2.4.99.13)	WaaA	Lipid A biosynthesis	Lipid A biosynthesis	Lipid A biosynthesis	LPS
MAG004	MBIN_08980	2-keto-3-deoxy-D-arabino-heptulosonate-7-phosphate synthase I alpha (EC 2.5.1.54)	AroG1	Amino acid metabolism	Aromatic amino acids metabolism	Chorismate biosynthesis	Chor
MAG004	MBIN_09080	IMP cyclohydrolase (EC 3.5.4.10)	PurH2	Nucleotide metabolism	Nucleotide metabolism	Purine biosynthesis	Pur
MAG004	MBIN_09080	Phosphoribosylaminoimidazolecarboxamide formyltransferase (EC 2.1.2.3)	PurH1	Nucleotide metabolism	Nucleotide metabolism	Purine biosynthesis	Pur
MAG004	MBIN_09155	Delta-1-pyrroline-5-carboxylate dehydrogenase (EC 1.2.1.88)	PutA	Amino acid metabolism	Proline metabolism	Proline degradation	Pro_d
MAG004	MBIN_09155	Delta-1-pyrroline-5-carboxylate dehydrogenase (EC 1.2.1.88)	PutA	Amino acid metabolism	Proline metabolism	Proline degradation	Arg_d
MAG004	MBIN_09155	Delta-1-pyrroline-5-carboxylate dehydrogenase (EC 1.2.1.88)	PutA	Amino acid metabolism	Arginine metabolism	Arginine degradation	Pro_d
MAG004	MBIN_09155	Delta-1-pyrroline-5-carboxylate dehydrogenase (EC 1.2.1.88)	PutA	Amino acid metabolism	Arginine metabolism	Arginine degradation	Arg_d
MAG004	MBIN_09155	Proline dehydrogenase (EC 1.5.5.2)	PutB	Amino acid metabolism	Proline metabolism	Proline degradation	Pro_d
MAG004	MBIN_09160	Proline/sodium symporter PutP (TC 2.A.21.2.1)	PutP	Amino acid metabolism	Proline metabolism	Proline uptake	Pro_d
MAG004	MBIN_09300	Phosphomethylpyrimidine synthase ThiC (EC 4.1.99.17)	ThiC	Vitamins, cofactors and micronutrients metabolism	Thiamine metabolism	Thiamine pyrophosphate biosynthesis	B1
MAG004	MBIN_09355	Acetate kinase (EC 2.7.2.1)	AckA	Fermentation	Acetate fermentation	Acetate production	Acetate
MAG004	MBIN_09410	Ribosyl nicotinamide transporter, PnuC-like	PnuC	Vitamins, cofactors and micronutrients metabolism	NAD/NADP metabolism	Niacin or NAD precursor uptake	B3
MAG004	MBIN_09420	Predicted tyrosine transporter, NhaC family	TyrT	Amino acid metabolism	Aromatic amino acids metabolism	Aromatic amino acids uptake	Tyr; Phe
MAG004	MBIN_09435	Biotin--protein ligase (EC 6.3.4.9)(EC 6.3.4.10)(EC 6.3.4.11)(EC 6.3.4.15)	BirA	Vitamins, cofactors and micronutrients metabolism	Biotin metabolism	Biotin biosynthesis	B7
MAG004	MBIN_09435	Pantothenate kinase type III, CoaX-like (EC 2.7.1.33)	CoaX	Vitamins, cofactors and micronutrients metabolism	Coenzyme A metabolism	Coenzyme A biosynthesis	B5
MAG004	MBIN_09510	Cob(I)alamin adenosyltransferase (EC 2.5.1.17)	BtuR1	Vitamins, cofactors and micronutrients metabolism	Vitamin B12 metabolism	Cobalamin biosynthesis	B12
MAG004	MBIN_09525	Aspartate aminotransferase (EC 2.6.1.1)	AspC	Amino acid metabolism	Asparagine and aspartate metabolism	Aspartate biosynthesis	Asp
MAG004	MBIN_09655	S-adenosylmethionine:tRNA ribosyltransferase-isomerase (EC 2.4.99.17)	QueA	Vitamins, cofactors and micronutrients metabolism	Queuosine metabolism	Queuosine biosynthesis	Q
MAG004	MBIN_09710	Serine hydroxymethyltransferase (EC 2.1.2.1)	GlyA	Amino acid metabolism	Glycine metabolism	Glycine biosynthesis	Gly
MAG004	MBIN_09740	Threonine synthase (EC 4.2.3.1)	ThrC	Amino acid metabolism	Threonine metabolism	Threonine biosynthesis	Thr
MAG004	MBIN_09800	Dihydroxy-acid dehydratase (EC 4.2.1.9)	IlvD	Amino acid metabolism	Branched chain amino acids metabolism	Branched chain amino acids biosynthesis	Ile; Val; Leu
MAG004	MBIN_09805	L-lactate dehydrogenase, Iron-sulfur cluster-binding subunit LldF (EC 1.1.2.3)	LldF	Secondary metabolism	Lactate utilization	L-lactate utilization	Llac_ut
MAG004	MBIN_09810	L-lactate dehydrogenase LldG subunit (EC 1.1.2.3)	LldG	Secondary metabolism	Lactate utilization	L-lactate utilization	Llac_ut
MAG004	MBIN_09815	L-lactate dehydrogenase, Fe-S oxidoreductase subunit LldE (EC 1.1.2.3)	LldE	Secondary metabolism	Lactate utilization	L-lactate utilization	Llac_ut
MAG004	MBIN_09880	Threonine synthase (EC 4.2.3.1)	ThrC	Amino acid metabolism	Threonine metabolism	Threonine biosynthesis	Thr
MAG004	MBIN_09910	Serine hydroxymethyltransferase (EC 2.1.2.1)	GlyA	Amino acid metabolism	Glycine metabolism	Glycine biosynthesis	Gly
MAG004	MBIN_09940	Homoserine dehydrogenase (EC 1.1.1.3)	Hom	Amino acid metabolism	Methionine metabolism; Threonine metabolism	Threonine biosynthesis; Methionine biosynthesis	Thr; Met
MAG004	MBIN_09940	Homoserine dehydrogenase (EC 1.1.1.3)	Hom	Amino acid metabolism	Methionine metabolism; Threonine metabolism	Threonine biosynthesis; Methionine biosynthesis	Met
MAG004	MBIN_09940	Homoserine dehydrogenase (EC 1.1.1.3)	Hom	Amino acid metabolism	Methionine metabolism	Methionine biosynthesis	Thr; Met
MAG004	MBIN_09940	Homoserine dehydrogenase (EC 1.1.1.3)	Hom	Amino acid metabolism	Methionine metabolism	Methionine biosynthesis	Met
MAG004	MBIN_09955	Phosphoglucomutase (EC 5.4.2.2)	Pgm	Carbohydrate utilization	Galactose utilization	Galactose catabolism	Gal
MAG004	MBIN_09995	Phosphoglucomutase (EC 5.4.2.2)	Pgm	Carbohydrate utilization	Galactose utilization	Galactose catabolism	Gal
MAG004	MBIN_10035	Aspartyl-tRNA(Asn) amidotransferase subunit C (EC 6.3.5.6)	GatC	Amino acid metabolism	Asparagine and aspartate metabolism	Asparagine biosynthesis	Asn
MAG004	MBIN_10035	Glutamyl-tRNA(Gln) amidotransferase subunit C (EC 6.3.5.7)	GatC	Amino acid metabolism	Glutamate and glutamine metabolism	Glutamine biosynthesis	Gln
MAG004	MBIN_10040	Aspartyl-tRNA(Asn) amidotransferase subunit A (EC 6.3.5.6)	GatA	Amino acid metabolism	Asparagine and aspartate metabolism	Asparagine biosynthesis	Asn
MAG004	MBIN_10040	Glutamyl-tRNA(Gln) amidotransferase subunit A (EC 6.3.5.7)	GatA	Amino acid metabolism	Glutamate and glutamine metabolism	Glutamine biosynthesis	Gln
MAG004	MBIN_10050	Aspartyl-tRNA(Asn) amidotransferase subunit B (EC 6.3.5.6)	GatB	Amino acid metabolism	Asparagine and aspartate metabolism	Asparagine biosynthesis	Asn
MAG004	MBIN_10050	Glutamyl-tRNA(Gln) amidotransferase subunit B (EC 6.3.5.7)	GatB	Amino acid metabolism	Glutamate and glutamine metabolism	Glutamine biosynthesis	Gln
MAG004	MBIN_10095	Inosine-uridine preferring nucleoside hydrolase (EC 3.2.2.1)	IunH	Nucleotide metabolism	Nucleoside metabolism	Nucleoside degradation	Nuc_ut
MAG004	MBIN_10115	Succinate-semialdehyde dehydrogenase [NADP+] (EC 1.2.1.79)	GabD2	Secondary metabolism	Gamma-aminobutyrate metabolism	Gamma-aminobutyrate production	GABA
MAG004	MBIN_10115	Succinate-semialdehyde dehydrogenase [NAD] (EC 1.2.1.24)	GabD1	Secondary metabolism	Gamma-aminobutyrate metabolism	Gamma-aminobutyrate production	GABA
MAG004	MBIN_10170	3,4-dihydroxy-2-butanone 4-phosphate synthase (EC 4.1.99.12)	RibB	Vitamins, cofactors and micronutrients metabolism	Riboflavin metabolism	Riboflavin biosynthesis	B2
MAG004	MBIN_10170	GTP cyclohydrolase II (EC 3.5.4.25)	RibA	Vitamins, cofactors and micronutrients metabolism	Riboflavin metabolism	Riboflavin biosynthesis	B2
MAG004	MBIN_10250	NAD synthetase (EC 6.3.1.5)	NadE	Vitamins, cofactors and micronutrients metabolism	NAD/NADP metabolism	NAD/NADP biosynthesis	B3
MAG004	MBIN_10275	Ornithine carbamoyltransferase (EC 2.1.3.3)	ArgF1	Amino acid metabolism	Arginine metabolism	Arginine biosynthesis	Arg
MAG004	MBIN_10275	Ornithine carbamoyltransferase (EC 2.1.3.3)	ArgF1	Amino acid metabolism	Arginine metabolism	Arginine biosynthesis	Arg_d
MAG004	MBIN_10275	Ornithine carbamoyltransferase (EC 2.1.3.3)	ArgF1	Amino acid metabolism	Arginine metabolism	Arginine degradation	Arg
MAG004	MBIN_10275	Ornithine carbamoyltransferase (EC 2.1.3.3)	ArgF1	Amino acid metabolism	Arginine metabolism	Arginine degradation	Arg_d
MAG004	MBIN_10300	N-succinyl-L,L-diaminopimelate desuccinylase (EC 3.5.1.18)	DapE	Amino acid metabolism	Lysine metabolism	Lysine biosynthesis	Lys
MAG004	MBIN_10465	Xaa-Pro aminopeptidase (EC 3.4.11.9)	HpaP	Amino acid metabolism	Proline metabolism	Hydroxyproline degradation	HP_d
MAG004	MBIN_10545	Succinate dehydrogenase iron-sulfur protein (EC 1.3.5.1)	SdhB	Fermentation	Succinate fermentation	Succinate production	Succinate
MAG004	MBIN_10550	Succinate dehydrogenase flavoprotein subunit (EC 1.3.5.1)	SdhA	Fermentation	Succinate fermentation	Succinate production	Succinate
MAG004	MBIN_10555	Succinate dehydrogenase hydrophobic membrane anchor protein	SdhD	Fermentation	Succinate fermentation	Succinate production	Succinate
MAG004	MBIN_10560	Succinate dehydrogenase cytochrome b-556 subunit	SdhC	Fermentation	Succinate fermentation	Succinate production	Succinate
MAG004	MBIN_10580	Cysteine synthase (EC 2.5.1.47)	CysK	Amino acid metabolism	Cysteine metabolism	Cysteine biosynthesis	Cys
MAG004	MBIN_10590	Diaminopimelate epimerase (EC 5.1.1.7)	DapF	Amino acid metabolism	Lysine metabolism	Lysine biosynthesis	Lys
MAG004	MBIN_10615	Phosphoribosylformylglycinamidine synthase, glutamine amidotransferase subunit (EC 6.3.5.3)	PurQ	Nucleotide metabolism	Nucleotide metabolism	Purine biosynthesis	Pur
MAG004	MBIN_10615	Phosphoribosylformylglycinamidine synthase, synthetase subunit (EC 6.3.5.3)	PurL	Nucleotide metabolism	Nucleotide metabolism	Purine biosynthesis	Pur
MAG004	MBIN_10625	Dihydroorotase (EC 3.5.2.3)	PyrC	Nucleotide metabolism	Nucleotide metabolism	Pyrimidine biosynthesis	Pyr
MAG004	MBIN_10755	Phosphoserine aminotransferase (EC 2.6.1.52)	SerC1	Amino acid metabolism	Serine metabolism	Serine biosynthesis	Ser
MAG004	MBIN_10785	ATP phosphoribosyltransferase (EC 2.4.2.17)	HisG	Amino acid metabolism	Histidine metabolism	Histidine biosynthesis	His
MAG004	MBIN_10795	Histidinol dehydrogenase (EC 1.1.1.23)	HisD	Amino acid metabolism	Histidine metabolism	Histidine biosynthesis	His
MAG004	MBIN_10870	Gamma-aminobutyrate:alpha-ketoglutarate aminotransferase (EC 2.6.1.19)	GabT	Secondary metabolism	Gamma-aminobutyrate metabolism	Gamma-aminobutyrate production	GABA
MAG004	MBIN_10875	Succinate-semialdehyde dehydrogenase [NADP+] (EC 1.2.1.79)	GabD2	Secondary metabolism	Gamma-aminobutyrate metabolism	Gamma-aminobutyrate production	GABA
MAG004	MBIN_10875	Succinate-semialdehyde dehydrogenase [NAD] (EC 1.2.1.24)	GabD1	Secondary metabolism	Gamma-aminobutyrate metabolism	Gamma-aminobutyrate production	GABA
MAG004	MBIN_10880	Tyrosine-specific transport protein	TyrP	Amino acid metabolism	Aromatic amino acids metabolism	Aromatic amino acids uptake	Tyr; Phe
MAG004	MBIN_10925	2-keto-3-deoxy-D-arabino-heptulosonate-7-phosphate synthase I beta (EC 2.5.1.54)	AroG2	Amino acid metabolism	Aromatic amino acids metabolism	Chorismate biosynthesis	Chor
MAG004	MBIN_10955	2-keto-3-deoxy-D-arabino-heptulosonate-7-phosphate synthase I beta (EC 2.5.1.54)	AroG2	Amino acid metabolism	Aromatic amino acids metabolism	Chorismate biosynthesis	Chor
MAG004	MBIN_11020	Gluconokinase (EC 2.7.1.12)	GntK	Carbohydrate utilization	Gluconate utilization	Gluconate catabolism	Gnt
MAG004	MBIN_11025	Low-affinity gluconate/H+ symporter GntU	GntU	Carbohydrate utilization	Gluconate utilization	Gluconate uptake	Gnt
MAG004	MBIN_11105	Histidine permease YuiF	YuiF	Amino acid metabolism	Histidine metabolism	Histidine uptake	His
MAG004	MBIN_11120	Thiazole synthase (EC 2.8.1.10)	ThiG	Vitamins, cofactors and micronutrients metabolism	Thiamine metabolism	Thiamine pyrophosphate biosynthesis	B1
MAG004	MBIN_11125	Sulfur carrier protein ThiS	ThiS	Vitamins, cofactors and micronutrients metabolism	Thiamine metabolism	Thiamine pyrophosphate biosynthesis	B1
MAG004	MBIN_11140	Thiamin-phosphate pyrophosphorylase (EC 2.5.1.3)	ThiE	Vitamins, cofactors and micronutrients metabolism	Thiamine metabolism	Thiamine pyrophosphate biosynthesis	B1
MAG004	MBIN_11155	Glycine oxidase ThiO (EC 1.4.3.19)	ThiO	Vitamins, cofactors and micronutrients metabolism	Thiamine metabolism	Thiamine pyrophosphate biosynthesis	B1
MAG004	MBIN_11200	Histidine permease YuiF	YuiF	Amino acid metabolism	Histidine metabolism	Histidine uptake	His
MAG004	MBIN_11225	Thiazole synthase (EC 2.8.1.10)	ThiG	Vitamins, cofactors and micronutrients metabolism	Thiamine metabolism	Thiamine pyrophosphate biosynthesis	B1
MAG004	MBIN_11230	Sulfur carrier protein ThiS	ThiS	Vitamins, cofactors and micronutrients metabolism	Thiamine metabolism	Thiamine pyrophosphate biosynthesis	B1
MAG004	MBIN_11245	Thiamin-phosphate pyrophosphorylase (EC 2.5.1.3)	ThiE	Vitamins, cofactors and micronutrients metabolism	Thiamine metabolism	Thiamine pyrophosphate biosynthesis	B1
MAG005	MBIN_00030	3-dehydroquinate dehydratase I (EC 4.2.1.10)	AroD1	Amino acid metabolism	Aromatic amino acids metabolism	Chorismate biosynthesis	Chor
MAG005	MBIN_00035	Shikimate kinase I (EC 2.7.1.71)	AroK1	Amino acid metabolism	Aromatic amino acids metabolism	Chorismate biosynthesis	Chor
MAG005	MBIN_00045	Chorismate mutase I (EC 5.4.99.5)	AroHI	Amino acid metabolism	Aromatic amino acids metabolism	Tyrosine and phenylalanine biosynthesis	Tyr; Phe
MAG005	MBIN_00045	Prephenate dehydratase (EC 4.2.1.51)	PheAp	Amino acid metabolism	Aromatic amino acids metabolism	Tyrosine and phenylalanine biosynthesis	Phe
MAG005	MBIN_00050	Chorismate synthase (EC 4.2.3.5)	AroC	Amino acid metabolism	Aromatic amino acids metabolism	Chorismate biosynthesis	Chor
MAG005	MBIN_00055	Chorismate synthase (EC 4.2.3.5)	AroC	Amino acid metabolism	Aromatic amino acids metabolism	Chorismate biosynthesis	Chor
MAG005	MBIN_00060	3-phosphoshikimate 1-carboxyvinyltransferase (EC 2.5.1.19)	AroA	Amino acid metabolism	Aromatic amino acids metabolism	Chorismate biosynthesis	Chor
MAG005	MBIN_00065	3-phosphoshikimate 1-carboxyvinyltransferase (EC 2.5.1.19)	AroA	Amino acid metabolism	Aromatic amino acids metabolism	Chorismate biosynthesis	Chor
MAG005	MBIN_00070	3-dehydroquinate synthase (EC 4.2.3.4)	AroB	Amino acid metabolism	Aromatic amino acids metabolism	Chorismate biosynthesis	Chor
MAG005	MBIN_00075	2-keto-3-deoxy-D-arabino-heptulosonate-7-phosphate synthase I beta (EC 2.5.1.54)	AroG2	Amino acid metabolism	Aromatic amino acids metabolism	Chorismate biosynthesis	Chor
MAG005	MBIN_00120	1,3-propanediol dehydrogenase (EC 1.1.1.202)	DhaK	Fermentation	Propionate fermentation	Propionate production	Propionate
MAG005	MBIN_00145	Nicotinate-nucleotide--dimethylbenzimidazole phosphoribosyltransferase (EC 2.4.2.21)	CobT	Vitamins, cofactors and micronutrients metabolism	Vitamin B12 metabolism	Cobalamin biosynthesis	B12
MAG005	MBIN_00160	Methionine ABC transporter substrate-binding protein	MetQ	Amino acid metabolism	Methionine metabolism	Methionine biosynthesis	Met
MAG005	MBIN_00165	Predicted fuconate transcriptional regulator, IclR family	FctR	Carbohydrate utilization	Fucose and Fucosides utilization	Fucose and Fucosides regulation	Lfuc
MAG005	MBIN_00190	Orotate phosphoribosyltransferase (EC 2.4.2.10)	PyrE	Nucleotide metabolism	Nucleotide metabolism	Pyrimidine biosynthesis	Pyr
MAG005	MBIN_00195	Orotidine 5'-phosphate decarboxylase (EC 4.1.1.23)	PyrF	Nucleotide metabolism	Nucleotide metabolism	Pyrimidine biosynthesis	Pyr
MAG005	MBIN_00205	Deoxyribose-phosphate aldolase (EC 4.1.2.4)	DeoC	Carbohydrate utilization	Deoxyribose utilization	Deoxyribose catabolism	dRib
MAG005	MBIN_00210	Pyrimidine-nucleoside phosphorylase (EC 2.4.2.2)	PNP	Nucleotide metabolism	Nucleoside metabolism	Nucleoside degradation	Nuc_ut
MAG005	MBIN_00220	Methionine ABC transporter substrate-binding protein	MetQ	Amino acid metabolism	Methionine metabolism	Methionine biosynthesis	Met
MAG005	MBIN_00225	1,4-dihydroxy-2-naphthoate polyprenyltransferase (EC 2.5.1.74)	MenA	Vitamins, cofactors and micronutrients metabolism	Menaquinone metabolism	Menaquinone biosynthesis	MQ
MAG005	MBIN_00380	Adenylate kinase (EC 2.7.4.3)	Adk	Nucleotide metabolism	Nucleotide metabolism	Pyrimidine biosynthesis	Pyr
MAG005	MBIN_00450	Prephenate and/or arogenate dehydrogenase (unknown specificity) (EC 1.3.1.12)(EC 1.3.1.43)	TyrAx	Amino acid metabolism	Aromatic amino acids metabolism	Tyrosine and phenylalanine biosynthesis	Tyr
MAG005	MBIN_00455	Nicotinate-nucleotide--dimethylbenzimidazole phosphoribosyltransferase (EC 2.4.2.21)	CobT	Vitamins, cofactors and micronutrients metabolism	Vitamin B12 metabolism	Cobalamin biosynthesis	B12
MAG005	MBIN_00460	Nicotinate-nucleotide--dimethylbenzimidazole phosphoribosyltransferase (EC 2.4.2.21)	CobT	Vitamins, cofactors and micronutrients metabolism	Vitamin B12 metabolism	Cobalamin biosynthesis	B12
MAG005	MBIN_00570	Dihydroxy-acid dehydratase (EC 4.2.1.9)	IlvD	Amino acid metabolism	Branched chain amino acids metabolism	Branched chain amino acids biosynthesis	Ile; Val; Leu
MAG005	MBIN_00575	Threonine dehydratase (EC 4.3.1.19)	IlvA	Amino acid metabolism	Branched chain amino acids metabolism	Branched chain amino acids biosynthesis	Ile; Val; Leu
MAG005	MBIN_00580	Acetolactate synthase large subunit (EC 2.2.1.6)	IlvG	Amino acid metabolism	Branched chain amino acids metabolism	Branched chain amino acids biosynthesis	Ile; Val; Leu
MAG005	MBIN_00585	Acetolactate synthase small subunit (EC 2.2.1.6)	IlvM	Amino acid metabolism	Branched chain amino acids metabolism	Branched chain amino acids biosynthesis	Ile; Val; Leu
MAG005	MBIN_00595	Ketol-acid reductoisomerase (NADP(+)) (EC 1.1.1.86)	IlvC	Vitamins, cofactors and micronutrients metabolism	Coenzyme A metabolism	Coenzyme A biosynthesis	B5
MAG005	MBIN_00595	Ketol-acid reductoisomerase (NADP(+)) (EC 1.1.1.86)	IlvC	Vitamins, cofactors and micronutrients metabolism	Coenzyme A metabolism	Coenzyme A biosynthesis	Ile; Val; Leu
MAG005	MBIN_00595	Ketol-acid reductoisomerase (NADP(+)) (EC 1.1.1.86)	IlvC	Amino acid metabolism	Branched chain amino acids metabolism	Branched chain amino acids biosynthesis	B5
MAG005	MBIN_00595	Ketol-acid reductoisomerase (NADP(+)) (EC 1.1.1.86)	IlvC	Amino acid metabolism	Branched chain amino acids metabolism	Branched chain amino acids biosynthesis	Ile; Val; Leu
MAG005	MBIN_00630	Pyrroline-5-carboxylate reductase (EC 1.5.1.2)	ProC	Amino acid metabolism	Proline metabolism	Proline biosynthesis	Pro
MAG005	MBIN_00815	Proline/sodium symporter PutP (TC 2.A.21.2.1)	PutP	Amino acid metabolism	Proline metabolism	Proline uptake	Pro_d
MAG005	MBIN_00830	Dihydrofolate reductase (EC 1.5.1.3)	FolA	Vitamins, cofactors and micronutrients metabolism	Folate metabolism	Folate biosynthesis	B9
MAG005	MBIN_00910	Spermidine synthase (EC 2.5.1.16)	SpeE	Secondary metabolism	Putrescine metabolism	Putrescine utilization	Put_ut
MAG005	MBIN_01130	Ribokinase (EC 2.7.1.15)	RbsK	Carbohydrate utilization	Ribose utilization	Ribose catabolism	Rib
MAG005	MBIN_01225	Substrate-specific component FolT of folate ECF transporter	FolT	Vitamins, cofactors and micronutrients metabolism	Folate metabolism	Folate uptake	B9
MAG005	MBIN_01235	Acetolactate synthase large subunit (EC 2.2.1.6)	IlvG	Amino acid metabolism	Branched chain amino acids metabolism	Branched chain amino acids biosynthesis	Ile; Val; Leu
MAG005	MBIN_01240	Acetolactate synthase small subunit (EC 2.2.1.6)	IlvM	Amino acid metabolism	Branched chain amino acids metabolism	Branched chain amino acids biosynthesis	Ile; Val; Leu
MAG005	MBIN_01255	Predicted N-acetylglutamate synthase (EC 2.3.1.1), AbgB family	ArgA3	Amino acid metabolism	Arginine metabolism	Arginine biosynthesis	Arg
MAG005	MBIN_01260	Ornithine carbamoyltransferase (EC 2.1.3.3)	ArgF1	Amino acid metabolism	Arginine metabolism	Arginine biosynthesis	Arg
MAG005	MBIN_01260	Ornithine carbamoyltransferase (EC 2.1.3.3)	ArgF1	Amino acid metabolism	Arginine metabolism	Arginine biosynthesis	Arg_d
MAG005	MBIN_01260	Ornithine carbamoyltransferase (EC 2.1.3.3)	ArgF1	Amino acid metabolism	Arginine metabolism	Arginine degradation	Arg
MAG005	MBIN_01260	Ornithine carbamoyltransferase (EC 2.1.3.3)	ArgF1	Amino acid metabolism	Arginine metabolism	Arginine degradation	Arg_d
MAG005	MBIN_01265	N-acetyl-gamma-glutamyl-phosphate reductase (EC 1.2.1.38)	ArgC	Amino acid metabolism	Arginine metabolism	Arginine biosynthesis	Arg
MAG005	MBIN_01270	N-acetylglutamate kinase (EC 2.7.2.8)	ArgB	Amino acid metabolism	Arginine metabolism	Arginine biosynthesis	Arg
MAG005	MBIN_01275	N-acetylglutamate kinase (EC 2.7.2.8)	ArgB	Amino acid metabolism	Arginine metabolism	Arginine biosynthesis	Arg
MAG005	MBIN_01280	N-acetylornithine aminotransferase (EC 2.6.1.11)	ArgD	Amino acid metabolism	Arginine metabolism	Arginine biosynthesis	Arg
MAG005	MBIN_01310	Substrate-specific component ThiT of thiamin ECF transporter	ThiT	Vitamins, cofactors and micronutrients metabolism	Thiamine metabolism	Thiamine and precursor uptake	B1
MAG005	MBIN_01335	Predicted transcriptional regulator for L(+)-tartrate utilization, AraC family	TtdR3	Secondary metabolism	Tartrate utilization	Tartrate utilization	Tar_ut
MAG005	MBIN_01345	Predicted transcriptional regulator for L(+)-tartrate utilization, AraC family	TtdR3	Secondary metabolism	Tartrate utilization	Tartrate utilization	Tar_ut
MAG005	MBIN_01350	L(+)-tartrate dehydratase alpha subunit (EC 4.2.1.32)	TtdA	Secondary metabolism	Tartrate utilization	Tartrate utilization	Tar_ut
MAG005	MBIN_01355	L(+)-tartrate dehydratase beta subunit (EC 4.2.1.32)	TtdB	Secondary metabolism	Tartrate utilization	Tartrate utilization	Tar_ut
MAG005	MBIN_01360	L-tartrate/succinate antiporter	TtdU	Secondary metabolism	Tartrate utilization	Tartrate utilization	Tar_ut
MAG005	MBIN_01370	Formiminotetrahydrofolate cyclodeaminase (EC 4.3.1.4)	ForC	Amino acid metabolism	Histidine metabolism	Histidine degradation	His_d
MAG005	MBIN_01375	Xanthine permease	XP	Nucleotide metabolism	Nucleotide metabolism	Purine uptake	Pur_ut
MAG005	MBIN_01405	Threonine synthase (EC 4.2.3.1)	ThrC	Amino acid metabolism	Threonine metabolism	Threonine biosynthesis	Thr
MAG005	MBIN_01425	D-3-phosphoglycerate dehydrogenase (EC 1.1.1.95)	SerA	Amino acid metabolism	Serine metabolism	Serine biosynthesis	Ser
MAG005	MBIN_01455	Threonine dehydratase (EC 4.3.1.19)	IlvA	Amino acid metabolism	Branched chain amino acids metabolism	Branched chain amino acids biosynthesis	Ile; Val; Leu
MAG005	MBIN_01460	Acetylornithine deacetylase (EC 3.5.1.16)	ArgE	Amino acid metabolism	Arginine metabolism	Arginine biosynthesis	Arg
MAG005	MBIN_01465	Ornithine carbamoyltransferase (EC 2.1.3.3)	ArgF1	Amino acid metabolism	Arginine metabolism	Arginine biosynthesis	Arg
MAG005	MBIN_01465	Ornithine carbamoyltransferase (EC 2.1.3.3)	ArgF1	Amino acid metabolism	Arginine metabolism	Arginine biosynthesis	Arg_d
MAG005	MBIN_01465	Ornithine carbamoyltransferase (EC 2.1.3.3)	ArgF1	Amino acid metabolism	Arginine metabolism	Arginine degradation	Arg
MAG005	MBIN_01465	Ornithine carbamoyltransferase (EC 2.1.3.3)	ArgF1	Amino acid metabolism	Arginine metabolism	Arginine degradation	Arg_d
MAG005	MBIN_01470	Carbamate kinase (EC 2.7.2.2)	ArcC	Amino acid metabolism	Arginine metabolism	Arginine degradation	Arg_d
MAG005	MBIN_01480	Glutamate synthase [NADPH] small chain (EC 1.4.1.13)	GltD	Amino acid metabolism	Glutamate and glutamine metabolism	Glutamate biosynthesis	Glu
MAG005	MBIN_01485	Dihydropyrimidinase (EC 3.5.2.2)	PydB	Nucleotide metabolism	Nucleotide metabolism	Pyrimidine degradation	Pyr_ut
MAG005	MBIN_01490	Xanthine dehydrogenase, molybdenum binding subunit (EC 1.17.1.4)	XdhB	Nucleotide metabolism	Nucleotide metabolism	Purine degradation	Pur_ut
MAG005	MBIN_01495	Xanthine permease	XP	Nucleotide metabolism	Nucleotide metabolism	Purine uptake	Pur_ut
MAG005	MBIN_01580	Nitric-oxide reductase (EC 1.7.99.7), quinol-dependent	NorA	Respiration	Anaerobic respiration	Nitric-oxide reduction	NOR
MAG005	MBIN_01650	L-serine dehydratase, alpha subunit (EC 4.3.1.17)	SdaAa	Amino acid metabolism	Serine metabolism	Serine degradation	Ser_d
MAG005	MBIN_01655	L-serine dehydratase, beta subunit (EC 4.3.1.17)	SdaAb	Amino acid metabolism	Serine metabolism	Serine degradation	Ser_d
MAG005	MBIN_01680	Fumarate hydratase class I, beta region (EC 4.2.1.2)	Fum1b	Fermentation	Succinate fermentation	Succinate production	Succinate
MAG005	MBIN_01685	Fumarate hydratase class I, alpha region (EC 4.2.1.2)	Fum1a	Fermentation	Succinate fermentation	Succinate production	Succinate
MAG005	MBIN_01775	Phosphoglucomutase (EC 5.4.2.2)	Pgm	Carbohydrate utilization	Galactose utilization	Galactose catabolism	Gal
MAG005	MBIN_01790	Predicted regulator PutR for proline utilization, GntR family	PutR2	Amino acid metabolism	Proline metabolism	Proline degradation	Pro_d
MAG005	MBIN_01800	NAD-specific glutamate dehydrogenase (EC 1.4.1.2)	Gdh2	Amino acid metabolism	Glutamate and glutamine metabolism	Glutamate biosynthesis	Glu
MAG005	MBIN_01805	Substrate-specific component QueT (COG4708) of predicted queuosine-regulated ECF transporter	QueT	Vitamins, cofactors and micronutrients metabolism	Queuosine metabolism	Queuosine uptake	Q
MAG005	MBIN_01810	7-cyano-7-deazaguanine synthase (EC 6.3.4.20)	QueC	Vitamins, cofactors and micronutrients metabolism	Queuosine metabolism	Queuosine biosynthesis	Q
MAG005	MBIN_01860	Predicted cobalt ABC transporter, periplasmic substrate-binding component CnoA	CnoA	Vitamins, cofactors and micronutrients metabolism	Vitamin B12 metabolism	Cobalt uptake	B12
MAG005	MBIN_01880	Argininosuccinate lyase (EC 4.3.2.1)	ArgH	Amino acid metabolism	Arginine metabolism	Arginine biosynthesis	Arg
MAG005	MBIN_01885	Argininosuccinate synthase (EC 6.3.4.5)	ArgG	Amino acid metabolism	Arginine metabolism	Arginine biosynthesis	Arg
MAG005	MBIN_01915	Diaminopimelate epimerase (EC 5.1.1.7)	DapF	Amino acid metabolism	Lysine metabolism	Lysine biosynthesis	Lys
MAG005	MBIN_01925	1-phosphofructokinase (EC 2.7.1.56)	FruK	Carbohydrate utilization	Mannitol utilization	Mannitol catabolism	Mtl
MAG005	MBIN_01925	1-phosphofructokinase (EC 2.7.1.56)	FruK	Carbohydrate utilization	Mannitol utilization	Mannitol catabolism	Stl; Sor
MAG005	MBIN_01925	1-phosphofructokinase (EC 2.7.1.56)	FruK	Carbohydrate utilization	Mannitol utilization	Mannitol catabolism	Fru
MAG005	MBIN_01925	1-phosphofructokinase (EC 2.7.1.56)	FruK	Carbohydrate utilization	Sorbitol utilization; Sorbose utilization	Sorbitol catabolism; Sorbose catabolism	Mtl
MAG005	MBIN_01925	1-phosphofructokinase (EC 2.7.1.56)	FruK	Carbohydrate utilization	Sorbitol utilization; Sorbose utilization	Sorbitol catabolism; Sorbose catabolism	Stl; Sor
MAG005	MBIN_01925	1-phosphofructokinase (EC 2.7.1.56)	FruK	Carbohydrate utilization	Sorbitol utilization; Sorbose utilization	Sorbitol catabolism; Sorbose catabolism	Fru
MAG005	MBIN_01925	1-phosphofructokinase (EC 2.7.1.56)	FruK	Carbohydrate utilization	Fructose utilization	Fructose catabolism	Mtl
MAG005	MBIN_01925	1-phosphofructokinase (EC 2.7.1.56)	FruK	Carbohydrate utilization	Fructose utilization	Fructose catabolism	Stl; Sor
MAG005	MBIN_01925	1-phosphofructokinase (EC 2.7.1.56)	FruK	Carbohydrate utilization	Fructose utilization	Fructose catabolism	Fru
MAG005	MBIN_01930	PTS system, fructose-specific IIA component (EC 2.7.1.69)	FruAa	Carbohydrate utilization	Fructose utilization	Fructose uptake	Fru
MAG005	MBIN_01930	PTS system, fructose-specific IIB component (EC 2.7.1.69)	FruAb	Carbohydrate utilization	Fructose utilization	Fructose uptake	Fru
MAG005	MBIN_01930	PTS system, fructose-specific IIC component (EC 2.7.1.69)	FruAc	Carbohydrate utilization	Fructose utilization	Fructose uptake	Fru
MAG005	MBIN_01935	PTS system, fructose-specific IIA component (EC 2.7.1.69)	FruAa	Carbohydrate utilization	Fructose utilization	Fructose uptake	Fru
MAG005	MBIN_01935	PTS system, fructose-specific IIB component (EC 2.7.1.69)	FruAb	Carbohydrate utilization	Fructose utilization	Fructose uptake	Fru
MAG005	MBIN_01935	PTS system, fructose-specific IIC component (EC 2.7.1.69)	FruAc	Carbohydrate utilization	Fructose utilization	Fructose uptake	Fru
MAG005	MBIN_01945	Cysteine synthase (EC 2.5.1.47)	CysK	Amino acid metabolism	Cysteine metabolism	Cysteine biosynthesis	Cys
MAG005	MBIN_01965	CTP synthase (EC 6.3.4.2)	PyrG	Nucleotide metabolism	Nucleotide metabolism	Pyrimidine biosynthesis	Pyr
MAG005	MBIN_02010	Branched-chain amino acid transport system carrier protein	BraB	Amino acid metabolism	Branched chain amino acids metabolism	Branched chain amino acids uptake	Ile; Val; Leu
MAG005	MBIN_02020	Malate dehydrogenase (EC 1.1.1.37)	Mdh	Fermentation	Succinate fermentation	Succinate production	Succinate
MAG005	MBIN_02025	DL-lactate permease, LctP family	LldP	Secondary metabolism	Lactate utilization	D-lactate utilization; L-lactate utilization	Llac_ut; Dlac_ut
MAG005	MBIN_02040	Methionine ABC transporter substrate-binding protein	MetQ	Amino acid metabolism	Methionine metabolism	Methionine biosynthesis	Met
MAG005	MBIN_02050	Nicotinate-nucleotide--dimethylbenzimidazole phosphoribosyltransferase (EC 2.4.2.21)	CobT	Vitamins, cofactors and micronutrients metabolism	Vitamin B12 metabolism	Cobalamin biosynthesis	B12
MAG005	MBIN_02070	1,3-propanediol dehydrogenase (EC 1.1.1.202)	DhaK	Fermentation	Propionate fermentation	Propionate production	Propionate
MAG005	MBIN_02105	2-keto-3-deoxy-D-arabino-heptulosonate-7-phosphate synthase I beta (EC 2.5.1.54)	AroG2	Amino acid metabolism	Aromatic amino acids metabolism	Chorismate biosynthesis	Chor
MAG005	MBIN_02110	3-dehydroquinate synthase (EC 4.2.3.4)	AroB	Amino acid metabolism	Aromatic amino acids metabolism	Chorismate biosynthesis	Chor
MAG005	MBIN_02115	3-phosphoshikimate 1-carboxyvinyltransferase (EC 2.5.1.19)	AroA	Amino acid metabolism	Aromatic amino acids metabolism	Chorismate biosynthesis	Chor
MAG005	MBIN_02120	Chorismate synthase (EC 4.2.3.5)	AroC	Amino acid metabolism	Aromatic amino acids metabolism	Chorismate biosynthesis	Chor
MAG005	MBIN_02125	Chorismate mutase I (EC 5.4.99.5)	AroHI	Amino acid metabolism	Aromatic amino acids metabolism	Tyrosine and phenylalanine biosynthesis	Tyr; Phe
MAG005	MBIN_02125	Prephenate dehydratase (EC 4.2.1.51)	PheAp	Amino acid metabolism	Aromatic amino acids metabolism	Tyrosine and phenylalanine biosynthesis	Phe
MAG005	MBIN_02130	Shikimate kinase I (EC 2.7.1.71)	AroK1	Amino acid metabolism	Aromatic amino acids metabolism	Chorismate biosynthesis	Chor
MAG005	MBIN_02145	3-dehydroquinate dehydratase I (EC 4.2.1.10)	AroD1	Amino acid metabolism	Aromatic amino acids metabolism	Chorismate biosynthesis	Chor
MAG005	MBIN_02190	D-serine/D-alanine/glycine transporter	AlaP2	Amino acid metabolism	Alanine metabolism	Alanine uptake	Ala_d
MAG005	MBIN_02240	Glutamate synthase [NADPH] large chain (EC 1.4.1.13)	GltB	Amino acid metabolism	Glutamate and glutamine metabolism	Glutamate biosynthesis	Glu
MAG005	MBIN_02280	Alcohol dehydrogenase (EC 1.1.1.1)	ADH	Fermentation	Ethanol fermentation	Ethanol production	Ethanol
MAG005	MBIN_02285	Methionine ABC transporter substrate-binding protein	MetQ	Amino acid metabolism	Methionine metabolism	Methionine biosynthesis	Met
MAG005	MBIN_02305	L-lactate dehydrogenase LldG subunit (EC 1.1.2.3)	LldG	Secondary metabolism	Lactate utilization	L-lactate utilization	Llac_ut
MAG005	MBIN_02310	L-lactate dehydrogenase, Iron-sulfur cluster-binding subunit LldF (EC 1.1.2.3)	LldF	Secondary metabolism	Lactate utilization	L-lactate utilization	Llac_ut
MAG005	MBIN_02315	L-lactate dehydrogenase, Fe-S oxidoreductase subunit LldE (EC 1.1.2.3)	LldE	Secondary metabolism	Lactate utilization	L-lactate utilization	Llac_ut
MAG005	MBIN_02340	Fumarate hydratase class II (EC 4.2.1.2)	Fum2	Fermentation	Succinate fermentation	Succinate production	Succinate
MAG005	MBIN_02365	Galactose-1-phosphate uridylyltransferase (EC 2.7.7.10)	GalT	Carbohydrate utilization	Galactose utilization	Galactose catabolism	Gal
MAG005	MBIN_02585	Succinate dehydrogenase cytochrome b-556 subunit	SdhC	Fermentation	Succinate fermentation	Succinate production	Succinate
MAG005	MBIN_02590	Succinate dehydrogenase iron-sulfur protein (EC 1.3.5.1)	SdhB	Fermentation	Succinate fermentation	Succinate production	Succinate
MAG005	MBIN_02595	Succinate dehydrogenase flavoprotein subunit (EC 1.3.5.1)	SdhA	Fermentation	Succinate fermentation	Succinate production	Succinate
MAG005	MBIN_02650	Phosphate acetyltransferase (EC 2.3.1.8)	Pta	Fermentation	Acetate fermentation	Acetate production	Acetate
MAG005	MBIN_02670	Glutamate synthase [NADPH] small chain (EC 1.4.1.13)	GltD	Amino acid metabolism	Glutamate and glutamine metabolism	Glutamate biosynthesis	Glu
MAG005	MBIN_02675	Aspartate aminotransferase (EC 2.6.1.1)	AspC	Amino acid metabolism	Asparagine and aspartate metabolism	Aspartate biosynthesis	Asp
MAG005	MBIN_02690	Nicotinamidase (EC 3.5.1.19)	PncA	Vitamins, cofactors and micronutrients metabolism	NAD/NADP metabolism	NAD/NADP biosynthesis	B3
MAG005	MBIN_02715	Substrate-specific component PdxU2 of predicted pyridoxin-related ECF transporter	PdxU2	Vitamins, cofactors and micronutrients metabolism	Vitamin B6 metabolism	Pyridoxine and pyridoxal uptake	B6
MAG005	MBIN_02800	Adenylosuccinate synthetase (EC 6.3.4.4)	PurA	Nucleotide metabolism	Nucleotide metabolism	Purine biosynthesis	Pur
MAG005	MBIN_02810	Adenylosuccinate lyase (EC 4.3.2.2)	PurB	Nucleotide metabolism	Nucleotide metabolism	Purine biosynthesis	Pur
MAG005	MBIN_02845	YgfD: protein that forms a complex with the methylmalonyl-CoA mutase in a pathway for conversion of succinyl-CoA to propionyl-CoA	MutB1	Fermentation	Propionate fermentation	Propionate production	Propionate
MAG005	MBIN_02850	Methylmalonyl-CoA mutase large subunit, MutB (EC 5.4.99.2)	MutB	Fermentation	Propionate fermentation	Propionate production	Propionate
MAG005	MBIN_02855	Methylmalonyl-CoA mutase small subunit, MutA (EC 5.4.99.2)	MutA	Fermentation	Propionate fermentation	Propionate production	Propionate
MAG005	MBIN_02890	Predicted D-lactate dehydrogenase, Fe-S protein, FAD/FMN-containing	Dld2	Secondary metabolism	Lactate utilization	D-lactate utilization	Dlac_ut
MAG005	MBIN_02910	beta-N-acetylglucosaminidase (EC 3.2.1.52)	Hex	Carbohydrate utilization	N-Acetylglucosamine and chitobiose utilization	Chitobiose catabolism	Chb
MAG005	MBIN_03130	beta-N-acetylglucosaminidase (EC 3.2.1.52)	Hex	Carbohydrate utilization	N-Acetylglucosamine and chitobiose utilization	Chitobiose catabolism	Chb
MAG005	MBIN_03210	Cob(I)alamin adenosyltransferase (EC 2.5.1.17)	BtuR1	Vitamins, cofactors and micronutrients metabolism	Vitamin B12 metabolism	Cobalamin biosynthesis	B12
MAG005	MBIN_03240	Methionine synthase activation domain (EC 2.1.1.13)	MetH4	Amino acid metabolism	Methionine metabolism	Methionine biosynthesis	Met
MAG005	MBIN_03245	5-methyltetrahydrofolate--homocysteine methyltransferase (EC 2.1.1.13)	MetH	Amino acid metabolism	Methionine metabolism	Methionine biosynthesis	Met
MAG005	MBIN_03250	5,10-methylenetetrahydrofolate reductase (EC 1.5.1.20)	MetF	Amino acid metabolism	Methionine metabolism	Methionine biosynthesis	Met
MAG005	MBIN_03330	Lysine-specific permease	LysP	Amino acid metabolism	Lysine metabolism	Lysine uptake	Lys
MAG005	MBIN_03355	Glycerate kinase (EC 2.7.1.31)	GK1	Carbohydrate utilization	Glycerate utilization	Glycerate catabolism	Glt
MAG005	MBIN_03575	Outer membrane vitamin B12 receptor BtuB	BtuB	Vitamins, cofactors and micronutrients metabolism	Vitamin B12 metabolism	Cobalamin uptake	B12
MAG005	MBIN_03580	Outer membrane vitamin B12 receptor BtuB	BtuB	Vitamins, cofactors and micronutrients metabolism	Vitamin B12 metabolism	Cobalamin uptake	B12
MAG005	MBIN_03585	Vitamin B12 ABC transporter, B12-binding component BtuF	BtuF	Vitamins, cofactors and micronutrients metabolism	Vitamin B12 metabolism	Cobalamin uptake	B12
MAG005	MBIN_03590	Vitamin B12 ABC transporter, permease component BtuC	BtuC	Vitamins, cofactors and micronutrients metabolism	Vitamin B12 metabolism	Cobalamin uptake	B12
MAG005	MBIN_03595	Vitamin B12 ABC transporter, ATPase component BtuD	BtuD	Vitamins, cofactors and micronutrients metabolism	Vitamin B12 metabolism	Cobalamin uptake	B12
MAG005	MBIN_03600	ChlD component of cobalt chelatase involved in B12 biosynthesis	ChlD	Vitamins, cofactors and micronutrients metabolism	Vitamin B12 metabolism	Cobalamin biosynthesis	B12
MAG005	MBIN_03600	ChlI component of cobalt chelatase involved in B12 biosynthesis	ChlI	Vitamins, cofactors and micronutrients metabolism	Vitamin B12 metabolism	Cobalamin biosynthesis	B12
MAG005	MBIN_03605	ChlD component of cobalt chelatase involved in B12 biosynthesis	ChlD	Vitamins, cofactors and micronutrients metabolism	Vitamin B12 metabolism	Cobalamin biosynthesis	B12
MAG005	MBIN_03605	ChlI component of cobalt chelatase involved in B12 biosynthesis	ChlI	Vitamins, cofactors and micronutrients metabolism	Vitamin B12 metabolism	Cobalamin biosynthesis	B12
MAG005	MBIN_03610	Aerobic cobaltochelatase CobN subunit (EC 6.6.1.2)	CobN	Vitamins, cofactors and micronutrients metabolism	Vitamin B12 metabolism	Cobalamin biosynthesis	B12
MAG005	MBIN_03620	Outer membrane vitamin B12 receptor BtuB	BtuB	Vitamins, cofactors and micronutrients metabolism	Vitamin B12 metabolism	Cobalamin uptake	B12
MAG005	MBIN_03625	Aspartate aminotransferase (EC 2.6.1.1)	AspC	Amino acid metabolism	Asparagine and aspartate metabolism	Aspartate biosynthesis	Asp
MAG005	MBIN_03645	Electron bifurcating butyryl-CoA dehydrogenase, electron transfer flavoprotein beta	EtfB2	Fermentation	Butyrate fermentation	Butyrate production	Butyrate
MAG005	MBIN_03650	Electron bifurcating butyryl-CoA dehydrogenase, electron transfer flavoprotein alpha	EtfA2	Fermentation	Butyrate fermentation	Butyrate production	Butyrate
MAG005	MBIN_03760	2-isopropylmalate synthase (EC 2.3.3.13)	LeuA	Amino acid metabolism	Branched chain amino acids metabolism	Branched chain amino acids biosynthesis	Leu
MAG005	MBIN_03765	3-isopropylmalate dehydratase large subunit (EC 4.2.1.33)	LeuC	Amino acid metabolism	Branched chain amino acids metabolism	Branched chain amino acids biosynthesis	Leu
MAG005	MBIN_03770	3-isopropylmalate dehydratase small subunit (EC 4.2.1.33)	LeuD	Amino acid metabolism	Branched chain amino acids metabolism	Branched chain amino acids biosynthesis	Leu
MAG005	MBIN_03775	3-isopropylmalate dehydrogenase (EC 1.1.1.85)	LeuB	Amino acid metabolism	Branched chain amino acids metabolism	Branched chain amino acids biosynthesis	Leu
MAG005	MBIN_03780	Substrate-specific component NiaX of predicted niacin ECF transporter	NiaX	Vitamins, cofactors and micronutrients metabolism	NAD/NADP metabolism	Niacin or NAD precursor uptake	B3
MAG005	MBIN_03815	Ribose ABC transport system, periplasmic ribose-binding protein RbsB (TC 3.A.1.2.1)	RbsB	Carbohydrate utilization	Ribose utilization	Ribose uptake	Rib
MAG005	MBIN_03820	Ribose ABC transport system, permease protein RbsC (TC 3.A.1.2.1)	RbsC	Carbohydrate utilization	Ribose utilization	Ribose uptake	Rib
MAG005	MBIN_03825	Ribose ABC transport system, ATP-binding protein RbsA (TC 3.A.1.2.1)	RbsA	Carbohydrate utilization	Ribose utilization	Ribose uptake	Rib
MAG005	MBIN_03830	D-ribose pyranase (EC 5.4.99.62)	RbsD	Carbohydrate utilization	Ribose utilization	Ribose catabolism	Rib
MAG005	MBIN_03835	Ribokinase (EC 2.7.1.15)	RbsK	Carbohydrate utilization	Ribose utilization	Ribose catabolism	Rib
MAG005	MBIN_03895	Histidinol-phosphatase (EC 3.1.3.15)	HisJ1	Amino acid metabolism	Histidine metabolism	Histidine biosynthesis	His
MAG005	MBIN_03900	ATP phosphoribosyltransferase (EC 2.4.2.17)	HisG	Amino acid metabolism	Histidine metabolism	Histidine biosynthesis	His
MAG005	MBIN_03900	ATP phosphoribosyltransferase regulatory subunit (EC 2.4.2.17)	HisZ	Amino acid metabolism	Histidine metabolism	Histidine biosynthesis	His
MAG005	MBIN_03905	Histidinol dehydrogenase (EC 1.1.1.23)	HisD	Amino acid metabolism	Histidine metabolism	Histidine biosynthesis	His
MAG005	MBIN_03910	Imidazoleglycerol-phosphate dehydratase (EC 4.2.1.19)	HisB	Amino acid metabolism	Histidine metabolism	Histidine biosynthesis	His
MAG005	MBIN_03915	Phosphoribosylformimino-5-aminoimidazole carboxamide ribotide isomerase (EC 5.3.1.16)	HisA	Amino acid metabolism	Histidine metabolism	Histidine biosynthesis	His
MAG005	MBIN_03920	Imidazole glycerol phosphate synthase cyclase subunit (EC 4.1.3.-)	HisF	Amino acid metabolism	Histidine metabolism	Histidine biosynthesis	His
MAG005	MBIN_03925	Phosphoribosyl-AMP cyclohydrolase (EC 3.5.4.19)	HisI	Amino acid metabolism	Histidine metabolism	Histidine biosynthesis	His
MAG005	MBIN_03930	Phosphoribosyl-ATP pyrophosphatase (EC 3.6.1.31)	HisE	Amino acid metabolism	Histidine metabolism	Histidine biosynthesis	His
MAG005	MBIN_03935	Histidinol-phosphate aminotransferase (EC 2.6.1.9)	HisC	Amino acid metabolism	Histidine metabolism	Histidine biosynthesis	His
MAG005	MBIN_03940	Imidazole glycerol phosphate synthase amidotransferase subunit (EC 2.4.2.-)	HisH	Amino acid metabolism	Histidine metabolism	Histidine biosynthesis	His
MAG005	MBIN_03975	NADPH-dependent 7-cyano-7-deazaguanine reductase (EC 1.7.1.13)	QueF	Vitamins, cofactors and micronutrients metabolism	Queuosine metabolism	Queuosine biosynthesis	Q
MAG005	MBIN_03985	Cysteine synthase (EC 2.5.1.47)	CysK	Amino acid metabolism	Cysteine metabolism	Cysteine biosynthesis	Cys
MAG005	MBIN_03990	Serine acetyltransferase (EC 2.3.1.30)	CysE	Amino acid metabolism	Cysteine metabolism	Cysteine biosynthesis	Cys
MAG005	MBIN_04035	Putative sugar isomerase involved in processing of exogenous sialic acid	YjgK	Carbohydrate utilization	Sialic acid utilization	Sialic acid catabolism	Neu5Ac
MAG005	MBIN_04090	Anthranilate synthase, aminase component (EC 4.1.3.27)	TrpE	Amino acid metabolism	Aromatic amino acids metabolism	Tryptophan biosynthesis	Trp
MAG005	MBIN_04095	Anthranilate synthase, amidotransferase component (EC 4.1.3.27)	TrpG	Amino acid metabolism	Aromatic amino acids metabolism	Tryptophan biosynthesis	Trp
MAG005	MBIN_04100	Anthranilate phosphoribosyltransferase (EC 2.4.2.18)	TrpD	Amino acid metabolism	Aromatic amino acids metabolism	Tryptophan biosynthesis	Trp
MAG005	MBIN_04105	Indole-3-glycerol phosphate synthase (EC 4.1.1.48)	TrpC	Amino acid metabolism	Aromatic amino acids metabolism	Tryptophan biosynthesis	Trp
MAG005	MBIN_04110	Tryptophan synthase beta chain (EC 4.2.1.20)	TrpB	Amino acid metabolism	Aromatic amino acids metabolism	Tryptophan biosynthesis	Trp
MAG005	MBIN_04115	Tryptophan synthase alpha chain (EC 4.2.1.20)	TrpA	Amino acid metabolism	Aromatic amino acids metabolism	Tryptophan biosynthesis	Trp
MAG005	MBIN_04185	GMP synthase [glutamine-hydrolyzing] (EC 6.3.5.2)	GuaA	Nucleotide metabolism	Nucleotide metabolism	Purine biosynthesis	Pur
MAG005	MBIN_04325	Biotin synthase (EC 2.8.1.6)	BioB	Vitamins, cofactors and micronutrients metabolism	Biotin metabolism	Biotin biosynthesis	B7
MAG005	MBIN_04370	Respiratory nitrate reductase alpha chain (EC 1.7.99.4)	NarG	Respiration	Anaerobic respiration	Nitrate reduction	NAR
MAG005	MBIN_04375	Respiratory nitrate reductase beta chain (EC 1.7.99.4)	NarH	Respiration	Anaerobic respiration	Nitrate reduction	NAR
MAG005	MBIN_04380	Respiratory nitrate reductase delta chain (EC 1.7.99.4)	NarJ	Respiration	Anaerobic respiration	Nitrate reduction	NAR
MAG005	MBIN_04385	Respiratory nitrate reductase gamma chain (EC 1.7.99.4)	NarI	Respiration	Anaerobic respiration	Nitrate reduction	NAR
MAG005	MBIN_04415	L-lysine permease	LysE2	Fermentation	Butyrate fermentation	Butyrate production	Butyrate
MAG005	MBIN_04430	Dethiobiotin synthase BioD (EC 6.3.3.3)	BioD	Vitamins, cofactors and micronutrients metabolism	Biotin metabolism	Biotin biosynthesis	B7
MAG005	MBIN_04435	Adenosylmethionine-8-amino-7-oxononanoate aminotransferase (EC 2.6.1.62)	BioA	Vitamins, cofactors and micronutrients metabolism	Biotin metabolism	Biotin biosynthesis	B7
MAG005	MBIN_04500	Alanine racemase (EC 5.1.1.1)	AR	Amino acid metabolism	Alanine metabolism	Alanine degradation	Ala_d
MAG005	MBIN_04505	D-3-phosphoglycerate dehydrogenase (EC 1.1.1.95)	SerA	Amino acid metabolism	Serine metabolism	Serine biosynthesis	Ser
MAG005	MBIN_04520	Pyruvate formate-lyase activating enzyme (EC 1.97.1.4)	PflB	Fermentation	Formate fermentation	Formate production	Formate
MAG005	MBIN_04525	Pyruvate formate-lyase (EC 2.3.1.54)	PflA	Fermentation	Formate fermentation	Formate production	Formate
MAG005	MBIN_04530	Pyruvate formate-lyase (EC 2.3.1.54)	PflA	Fermentation	Formate fermentation	Formate production	Formate
MAG005	MBIN_04545	Methionine ABC transporter ATP-binding protein	MetN	Amino acid metabolism	Methionine metabolism	Methionine biosynthesis	Met
MAG005	MBIN_04550	Methionine ABC transporter permease protein	MetP	Amino acid metabolism	Methionine metabolism	Methionine biosynthesis	Met
MAG005	MBIN_04555	Methionine ABC transporter substrate-binding protein	MetQ	Amino acid metabolism	Methionine metabolism	Methionine biosynthesis	Met
MAG005	MBIN_04585	Cystathionine gamma-synthase (EC 2.5.1.48)	CTGS	Amino acid metabolism	Methionine metabolism	Methionine biosynthesis	Met
MAG005	MBIN_04590	Cystathionine beta-lyase (EC 4.4.1.8)	CTBL	Amino acid metabolism	Methionine metabolism	Methionine biosynthesis	Met
MAG005	MBIN_04595	Homoserine O-succinyltransferase (EC 2.3.1.46)	MetA	Amino acid metabolism	Methionine metabolism	Methionine biosynthesis	Met
MAG005	MBIN_04600	O-succinylhomoserine sulfhydrylase (EC 2.5.1.48)	MetY	Amino acid metabolism	Methionine metabolism	Methionine biosynthesis	Met
MAG005	MBIN_04610	Substrate-specific component BioY of biotin ECF transporter	BioY	Vitamins, cofactors and micronutrients metabolism	Biotin metabolism	Biotin uptake	B7
MAG005	MBIN_04635	Nicotinate phosphoribosyltransferase (EC 6.3.4.21)	PncB2	Vitamins, cofactors and micronutrients metabolism	NAD/NADP metabolism	NAD/NADP biosynthesis	B3
MAG005	MBIN_04640	NAD synthetase (EC 6.3.1.5)	NadE	Vitamins, cofactors and micronutrients metabolism	NAD/NADP metabolism	NAD/NADP biosynthesis	B3
MAG005	MBIN_04670	Epoxyqueuosine reductase (EC 1.17.99.6) QueG	QueG	Vitamins, cofactors and micronutrients metabolism	Queuosine metabolism	Queuosine biosynthesis	Q
MAG005	MBIN_04675	Xanthine dehydrogenase, FAD binding subunit (EC 1.17.1.4)	XdhAb	Nucleotide metabolism	Nucleotide metabolism	Purine degradation	Pur_ut
MAG005	MBIN_04680	Xanthine dehydrogenase iron-sulfur subunit (EC 1.17.1.4)	XdhAa	Nucleotide metabolism	Nucleotide metabolism	Purine degradation	Pur_ut
MAG005	MBIN_04685	Xanthine dehydrogenase, molybdenum binding subunit (EC 1.17.1.4)	XdhB	Nucleotide metabolism	Nucleotide metabolism	Purine degradation	Pur_ut
MAG005	MBIN_04765	Histidine ABC transporter, histidine-binding protein	HisX	Amino acid metabolism	Histidine metabolism	Histidine uptake	His
MAG005	MBIN_04770	Histidine ABC transporter, permease protein	HisY	Amino acid metabolism	Histidine metabolism	Histidine uptake	His
MAG005	MBIN_04775	Histidine ABC transporter, ATP-binding protein	HisZt	Amino acid metabolism	Histidine metabolism	Histidine uptake	His
MAG005	MBIN_04820	Predicted hydroxymethylpyrimidine transporter CytX	CytX	Vitamins, cofactors and micronutrients metabolism	Thiamine metabolism	Thiamine and precursor uptake	B1
MAG005	MBIN_04825	Substrate-specific component ThiW of predicted thiazole ECF transporter	ThiW	Vitamins, cofactors and micronutrients metabolism	Thiamine metabolism	Thiamine and precursor uptake	B1
MAG005	MBIN_04830	Hydroxymethylpyrimidine phosphate kinase ThiD (EC 2.7.4.7)	ThiD	Vitamins, cofactors and micronutrients metabolism	Thiamine metabolism	Thiamine pyrophosphate biosynthesis	B1
MAG005	MBIN_04835	Hydroxyethylthiazole kinase (EC 2.7.1.50)	ThiM	Vitamins, cofactors and micronutrients metabolism	Thiamine metabolism	Thiamine pyrophosphate biosynthesis	B1
MAG005	MBIN_04835	Thiamin-phosphate pyrophosphorylase (EC 2.5.1.3)	ThiE	Vitamins, cofactors and micronutrients metabolism	Thiamine metabolism	Thiamine pyrophosphate biosynthesis	B1
MAG005	MBIN_04890	Meso-diaminopimelate D-dehydrogenase (EC 1.4.1.16)	Ddh	Amino acid metabolism	Lysine metabolism	Lysine biosynthesis	Lys
MAG005	MBIN_04900	L,L-diaminopimelate aminotransferase (EC 2.6.1.83)	DapL	Amino acid metabolism	Lysine metabolism	Lysine biosynthesis	Lys
MAG005	MBIN_05020	Homocysteine S-methyltransferase (EC 2.1.1.10)	MetH5	Amino acid metabolism	Methionine metabolism	Methionine biosynthesis	Met
MAG005	MBIN_05035	Phosphoribosylformylglycinamidine synthase, glutamine amidotransferase subunit (EC 6.3.5.3)	PurQ	Nucleotide metabolism	Nucleotide metabolism	Purine biosynthesis	Pur
MAG005	MBIN_05035	Phosphoribosylformylglycinamidine synthase, synthetase subunit (EC 6.3.5.3)	PurL	Nucleotide metabolism	Nucleotide metabolism	Purine biosynthesis	Pur
MAG005	MBIN_05060	N5-carboxyaminoimidazole ribonucleotide mutase (EC 5.4.99.18)	PurE	Nucleotide metabolism	Nucleotide metabolism	Purine biosynthesis	Pur
MAG005	MBIN_05065	Phosphoribosylaminoimidazole-succinocarboxamide synthase (EC 6.3.2.6)	PurC	Nucleotide metabolism	Nucleotide metabolism	Purine biosynthesis	Pur
MAG005	MBIN_05070	Amidophosphoribosyltransferase (EC 2.4.2.14)	PurF	Nucleotide metabolism	Nucleotide metabolism	Purine biosynthesis	Pur
MAG005	MBIN_05075	Phosphoribosylformylglycinamidine cyclo-ligase (EC 6.3.3.1)	PurM	Nucleotide metabolism	Nucleotide metabolism	Purine biosynthesis	Pur
MAG005	MBIN_05080	Phosphoribosylglycinamide formyltransferase (EC 2.1.2.2)	PurN	Nucleotide metabolism	Nucleotide metabolism	Purine biosynthesis	Pur
MAG005	MBIN_05085	IMP cyclohydrolase (EC 3.5.4.10)	PurH2	Nucleotide metabolism	Nucleotide metabolism	Purine biosynthesis	Pur
MAG005	MBIN_05085	Phosphoribosylaminoimidazolecarboxamide formyltransferase (EC 2.1.2.3)	PurH1	Nucleotide metabolism	Nucleotide metabolism	Purine biosynthesis	Pur
MAG005	MBIN_05090	Phosphoribosylamine--glycine ligase (EC 6.3.4.13)	PurD	Nucleotide metabolism	Nucleotide metabolism	Purine biosynthesis	Pur
MAG005	MBIN_05095	Menaquinone-specific isochorismate synthase (EC 5.4.4.2)	MenF	Vitamins, cofactors and micronutrients metabolism	Menaquinone metabolism	Menaquinone biosynthesis	MQ
MAG005	MBIN_05100	2-succinyl-5-enolpyruvyl-6-hydroxy-3-cyclohexene-1-carboxylic-acid synthase (EC 2.2.1.9)	MenD	Vitamins, cofactors and micronutrients metabolism	Menaquinone metabolism	Menaquinone biosynthesis	MQ
MAG005	MBIN_05105	2-succinyl-6-hydroxy-2,4-cyclohexadiene-1-carboxylate synthase (EC 4.2.99.20)	MenH	Vitamins, cofactors and micronutrients metabolism	Menaquinone metabolism	Menaquinone biosynthesis	MQ
MAG005	MBIN_05110	Naphthoate synthase (EC 4.1.3.36)	MenB	Vitamins, cofactors and micronutrients metabolism	Menaquinone metabolism	Menaquinone biosynthesis	MQ
MAG005	MBIN_05115	O-succinylbenzoic acid--CoA ligase (EC 6.2.1.26)	MenE	Vitamins, cofactors and micronutrients metabolism	Menaquinone metabolism	Menaquinone biosynthesis	MQ
MAG005	MBIN_05120	O-succinylbenzoate synthase (EC 4.2.1.113)	MenC	Vitamins, cofactors and micronutrients metabolism	Menaquinone metabolism	Menaquinone biosynthesis	MQ
MAG005	MBIN_05125	1,4-dihydroxy-2-naphthoyl-CoA hydrolase (EC 3.1.2.28) in menaquinone biosynthesis	MenI	Vitamins, cofactors and micronutrients metabolism	Menaquinone metabolism	Menaquinone biosynthesis	MQ
MAG005	MBIN_05240	Orotate phosphoribosyltransferase (EC 2.4.2.10)	PyrE	Nucleotide metabolism	Nucleotide metabolism	Pyrimidine biosynthesis	Pyr
MAG005	MBIN_05245	Orotidine 5'-phosphate decarboxylase (EC 4.1.1.23)	PyrF	Nucleotide metabolism	Nucleotide metabolism	Pyrimidine biosynthesis	Pyr
MAG005	MBIN_05255	Deoxyribose-phosphate aldolase (EC 4.1.2.4)	DeoC	Carbohydrate utilization	Deoxyribose utilization	Deoxyribose catabolism	dRib
MAG005	MBIN_05260	Pyrimidine-nucleoside phosphorylase (EC 2.4.2.2)	PNP	Nucleotide metabolism	Nucleoside metabolism	Nucleoside degradation	Nuc_ut
MAG005	MBIN_05270	Methionine ABC transporter substrate-binding protein	MetQ	Amino acid metabolism	Methionine metabolism	Methionine biosynthesis	Met
MAG005	MBIN_05275	1,4-dihydroxy-2-naphthoate polyprenyltransferase (EC 2.5.1.74)	MenA	Vitamins, cofactors and micronutrients metabolism	Menaquinone metabolism	Menaquinone biosynthesis	MQ
MAG005	MBIN_05360	Substrate-specific component PdxU2 of predicted pyridoxin-related ECF transporter	PdxU2	Vitamins, cofactors and micronutrients metabolism	Vitamin B6 metabolism	Pyridoxine and pyridoxal uptake	B6
MAG005	MBIN_05385	Dihydroorotate dehydrogenase (NAD(+)), catalytic subunit (EC 1.3.1.14)	PyrDc	Nucleotide metabolism	Nucleotide metabolism	Pyrimidine biosynthesis	Pyr
MAG005	MBIN_05390	Dihydroorotate dehydrogenase (NAD(+)), electron transfer subunit (EC 1.3.1.14)	PyrDe	Nucleotide metabolism	Nucleotide metabolism	Pyrimidine biosynthesis	Pyr
MAG005	MBIN_05395	Carbamoyl-phosphate synthase large chain (EC 6.3.5.5)	CarB	Nucleotide metabolism	Nucleotide metabolism	Pyrimidine biosynthesis	Pyr
MAG005	MBIN_05400	Carbamoyl-phosphate synthase small chain (EC 6.3.5.5)	CarA	Nucleotide metabolism	Nucleotide metabolism	Pyrimidine biosynthesis	Pyr
MAG005	MBIN_05405	Dihydroorotase (EC 3.5.2.3)	PyrC	Nucleotide metabolism	Nucleotide metabolism	Pyrimidine biosynthesis	Pyr
MAG005	MBIN_05410	Aspartate carbamoyltransferase (EC 2.1.3.2)	PyrB	Nucleotide metabolism	Nucleotide metabolism	Pyrimidine biosynthesis	Pyr
MAG005	MBIN_05455	Arginine/ornithine antiporter ArcD	ArcD	Amino acid metabolism	Arginine metabolism	Arginine uptake	Arg_d
MAG005	MBIN_05490	Lipid A biosynthesis lauroyl acyltransferase (EC 2.3.1.241)	LpxL	Lipid A biosynthesis	Lipid A biosynthesis	Lipid A biosynthesis	LPS
MAG005	MBIN_05515	Tetraacyldisaccharide 4'-kinase (EC 2.7.1.130)	LpxK	Lipid A biosynthesis	Lipid A biosynthesis	Lipid A biosynthesis	LPS
MAG005	MBIN_05520	3-deoxy-D-manno-octulosonic acid transferase (EC 2.4.99.12)(EC 2.4.99.13)	WaaA	Lipid A biosynthesis	Lipid A biosynthesis	Lipid A biosynthesis	LPS
MAG005	MBIN_05530	Lipid-A-disaccharide synthase (EC 2.4.1.182)	LpxB	Lipid A biosynthesis	Lipid A biosynthesis	Lipid A biosynthesis	LPS
MAG005	MBIN_05540	Acyl-[acyl-carrier-protein]--UDP-N-acetylglucosamine O-acyltransferase (EC 2.3.1.129)	LpxA	Lipid A biosynthesis	Lipid A biosynthesis	Lipid A biosynthesis	LPS
MAG005	MBIN_05550	UDP-3-O-[3-hydroxymyristoyl] N-acetylglucosamine deacetylase (EC 3.5.1.108)	LpxC	Lipid A biosynthesis	Lipid A biosynthesis	Lipid A biosynthesis	LPS
MAG005	MBIN_05555	Lipid A biosynthesis lauroyl acyltransferase (EC 2.3.1.241)	LpxL	Lipid A biosynthesis	Lipid A biosynthesis	Lipid A biosynthesis	LPS
MAG005	MBIN_05560	UDP-3-O-[3-hydroxymyristoyl] glucosamine N-acyltransferase (EC 2.3.1.191)	LpxD	Lipid A biosynthesis	Lipid A biosynthesis	Lipid A biosynthesis	LPS
MAG005	MBIN_05600	Methionine ABC transporter ATP-binding protein	MetN	Amino acid metabolism	Methionine metabolism	Methionine biosynthesis	Met
MAG005	MBIN_05655	Guanine deaminase (EC 3.5.4.3)	GD	Nucleotide metabolism	Nucleotide metabolism	Purine degradation	Pur_ut
MAG005	MBIN_05680	Pantothenate kinase type III, CoaX-like (EC 2.7.1.33)	CoaX	Vitamins, cofactors and micronutrients metabolism	Coenzyme A metabolism	Coenzyme A biosynthesis	B5
MAG005	MBIN_05685	Biotin--protein ligase (EC 6.3.4.9)(EC 6.3.4.10)(EC 6.3.4.11)(EC 6.3.4.15)	BirA	Vitamins, cofactors and micronutrients metabolism	Biotin metabolism	Biotin biosynthesis	B7
MAG005	MBIN_05725	L-lactate dehydrogenase (EC 1.1.1.27)	LLdh	Fermentation	Lactate fermentation	Lactate production	L-Lactate
MAG005	MBIN_05735	2-amino-4-hydroxy-6-hydroxymethyldihydropteridine pyrophosphokinase (EC 2.7.6.3)	FolK	Vitamins, cofactors and micronutrients metabolism	Folate metabolism	Folate biosynthesis	B9
MAG005	MBIN_05740	Dihydroneopterin aldolase (EC 4.1.2.25)	FolB	Vitamins, cofactors and micronutrients metabolism	Folate metabolism	Folate biosynthesis	B9
MAG005	MBIN_05745	Dihydropteroate synthase (EC 2.5.1.15)	FolP	Vitamins, cofactors and micronutrients metabolism	Folate metabolism	Folate biosynthesis	B9
MAG005	MBIN_05750	GTP cyclohydrolase I (EC 3.5.4.16) type 1	FolE1	Vitamins, cofactors and micronutrients metabolism	Folate metabolism	Folate biosynthesis	B9
MAG005	MBIN_05750	GTP cyclohydrolase I (EC 3.5.4.16) type 1	FolE1	Vitamins, cofactors and micronutrients metabolism	Folate metabolism	Folate biosynthesis	Q
MAG005	MBIN_05750	GTP cyclohydrolase I (EC 3.5.4.16) type 1	FolE1	Vitamins, cofactors and micronutrients metabolism	Queuosine metabolism	Queuosine biosynthesis	B9
MAG005	MBIN_05750	GTP cyclohydrolase I (EC 3.5.4.16) type 1	FolE1	Vitamins, cofactors and micronutrients metabolism	Queuosine metabolism	Queuosine biosynthesis	Q
MAG005	MBIN_05800	Pyridoxal kinase (EC 2.7.1.35)	PdxK	Vitamins, cofactors and micronutrients metabolism	Vitamin B6 metabolism	Pyridoxine and pyridoxal phosphate biosynthesis	B6
MAG005	MBIN_05820	Cytochrome d ubiquinol oxidase subunit II (EC 1.10.3.-)	CydB	Respiration	Microaerobic respiration	Cytochrome d ubiquinol oxidase	mAer
MAG005	MBIN_05825	Cytochrome d ubiquinol oxidase subunit I (EC 1.10.3.-)	CydA	Respiration	Microaerobic respiration	Cytochrome d ubiquinol oxidase	mAer
MAG005	MBIN_05875	Demethylmenaquinone methyltransferase (EC 2.1.1.163)	MenG	Vitamins, cofactors and micronutrients metabolism	Menaquinone metabolism	Menaquinone biosynthesis	MQ
MAG005	MBIN_05915	Allophanate hydrolase 2 subunit 2 (EC 3.5.1.54)	AH2b	Amino acid metabolism	Urea metabolism	Urea degradation	Urea_d
MAG005	MBIN_05920	Allophanate hydrolase 2 subunit 1 (EC 3.5.1.54)	AH2a	Amino acid metabolism	Urea metabolism	Urea degradation	Urea_d
MAG005	MBIN_05935	Thiamin-phosphate pyrophosphorylase (EC 2.5.1.3)	ThiE	Vitamins, cofactors and micronutrients metabolism	Thiamine metabolism	Thiamine pyrophosphate biosynthesis	B1
MAG005	MBIN_05940	Sulfur carrier protein ThiS	ThiS	Vitamins, cofactors and micronutrients metabolism	Thiamine metabolism	Thiamine pyrophosphate biosynthesis	B1
MAG005	MBIN_05945	Phosphomethylpyrimidine synthase ThiC (EC 4.1.99.17)	ThiC	Vitamins, cofactors and micronutrients metabolism	Thiamine metabolism	Thiamine pyrophosphate biosynthesis	B1
MAG005	MBIN_06095	His repressor	HisR	Amino acid metabolism	Histidine metabolism	Histidine biosynthesis	His
MAG005	MBIN_06100	Methionine ABC transporter permease protein	MetP	Amino acid metabolism	Methionine metabolism	Methionine biosynthesis	Met
MAG005	MBIN_06105	Methionine ABC transporter ATP-binding protein	MetN	Amino acid metabolism	Methionine metabolism	Methionine biosynthesis	Met
MAG005	MBIN_06110	D-alanine aminotransferase (EC 2.6.1.21)	AlaAT	Amino acid metabolism	Alanine metabolism	Alanine degradation	Ala_d
MAG005	MBIN_06125	Xanthine dehydrogenase, molybdenum binding subunit (EC 1.17.1.4)	XdhB	Nucleotide metabolism	Nucleotide metabolism	Purine degradation	Pur_ut
MAG005	MBIN_06130	Xanthine permease	XP	Nucleotide metabolism	Nucleotide metabolism	Purine uptake	Pur_ut
MAG005	MBIN_06195	Dihydrofolate synthase (EC 6.3.2.12)	FolC	Vitamins, cofactors and micronutrients metabolism	Folate metabolism	Folate biosynthesis	B9
MAG005	MBIN_06205	Succinyl-CoA:acetate CoA-transferase (EC 2.8.3.18)	AarC	Fermentation	Propionate fermentation	Propionate production	Propionate
MAG005	MBIN_06210	Methylmalonyl-CoA mutase small subunit, MutA (EC 5.4.99.2)	MutA	Fermentation	Propionate fermentation	Propionate production	Propionate
MAG005	MBIN_06215	B12 binding domain of Methylmalonyl-CoA mutase (EC 5.4.99.2)	MutC	Fermentation	Propionate fermentation	Propionate production	Propionate
MAG005	MBIN_06220	YgfD: protein that forms a complex with the methylmalonyl-CoA mutase in a pathway for conversion of succinyl-CoA to propionyl-CoA	MutB1	Fermentation	Propionate fermentation	Propionate production	Propionate
MAG005	MBIN_06225	Methylmalonyl-CoA epimerase (EC 5.1.99.1)	Mce	Fermentation	Propionate fermentation	Propionate production	Propionate
MAG005	MBIN_06230	Glutaconyl-CoA decarboxylase alpha subunit (EC 4.1.1.70)	GcdA	Fermentation	Butyrate fermentation	Butyrate production	Butyrate
MAG005	MBIN_06230	Methylmalonyl-CoA decarboxylase, alpha chain (EC 4.1.1.41)	MmdA	Fermentation	Propionate fermentation	Propionate production	Propionate
MAG005	MBIN_06235	Methylmalonyl-CoA decarboxylase, delta-subunit (EC 4.1.1.41)	MmdD	Fermentation	Propionate fermentation	Propionate production	Propionate
MAG005	MBIN_06240	Methylmalonyl-CoA decarboxylase, epsilon-subunit (EC 4.1.1.41)	MmdE	Fermentation	Propionate fermentation	Propionate production	Propionate
MAG005	MBIN_06245	Biotin carboxyl carrier protein => methylmalonyl-CoA decarboxylase	MmdC	Fermentation	Propionate fermentation	Propionate production	Propionate
MAG005	MBIN_06245	Glutaconyl-CoA decarboxylase subunit gamma (EC 4.1.1.70) (Biotin carrier)	GcdC	Fermentation	Butyrate fermentation	Butyrate production	Butyrate
MAG005	MBIN_06250	Glutaconyl-CoA decarboxylase beta subunit (EC 4.1.1.70)	GcdB	Fermentation	Butyrate fermentation	Butyrate production	Butyrate
MAG005	MBIN_06250	Methylmalonyl-CoA decarboxylase, beta chain (EC 4.1.1.41)	MmdB	Fermentation	Propionate fermentation	Propionate production	Propionate
MAG005	MBIN_06300	Acetate kinase (EC 2.7.2.1)	AckA	Fermentation	Acetate fermentation	Acetate production	Acetate
MAG005	MBIN_06415	2-iminoacetate synthase (ThiH) (EC 4.1.99.19)	ThiH	Vitamins, cofactors and micronutrients metabolism	Thiamine metabolism	Thiamine pyrophosphate biosynthesis	B1
MAG005	MBIN_06485	Nicotinamide-nucleotide amidase (EC 3.5.1.42)	PncC	Vitamins, cofactors and micronutrients metabolism	NAD/NADP metabolism	NAD/NADP biosynthesis	B3
MAG005	MBIN_06515	6-carboxy-5,6,7,8-tetrahydropterin synthase (EC 4.1.2.50)	QueD	Vitamins, cofactors and micronutrients metabolism	Queuosine metabolism	Queuosine biosynthesis	Q
MAG005	MBIN_06520	7-carboxy-7-deazaguanine synthase (EC 4.3.99.3)	QueE	Vitamins, cofactors and micronutrients metabolism	Queuosine metabolism	Queuosine biosynthesis	Q
MAG005	MBIN_06525	GTP cyclohydrolase I (EC 3.5.4.16) type 1	FolE1	Vitamins, cofactors and micronutrients metabolism	Folate metabolism	Folate biosynthesis	B9
MAG005	MBIN_06525	GTP cyclohydrolase I (EC 3.5.4.16) type 1	FolE1	Vitamins, cofactors and micronutrients metabolism	Folate metabolism	Folate biosynthesis	Q
MAG005	MBIN_06525	GTP cyclohydrolase I (EC 3.5.4.16) type 1	FolE1	Vitamins, cofactors and micronutrients metabolism	Queuosine metabolism	Queuosine biosynthesis	B9
MAG005	MBIN_06525	GTP cyclohydrolase I (EC 3.5.4.16) type 1	FolE1	Vitamins, cofactors and micronutrients metabolism	Queuosine metabolism	Queuosine biosynthesis	Q
MAG005	MBIN_06795	Cobalt-precorrin-5B (C1)-methyltransferase (EC 2.1.1.195)	CbiD	Vitamins, cofactors and micronutrients metabolism	Vitamin B12 metabolism	Cobalamin biosynthesis	B12
MAG005	MBIN_06800	Cobalt-precorrin-7 (C5)-methyltransferase (EC 2.1.1.289)	CbiE	Vitamins, cofactors and micronutrients metabolism	Vitamin B12 metabolism	Cobalamin biosynthesis	B12
MAG005	MBIN_06805	Cobalt-precorrin-6B C15-methyltransferase [decarboxylating] (EC 2.1.1.196)	CbiT	Vitamins, cofactors and micronutrients metabolism	Vitamin B12 metabolism	Cobalamin biosynthesis	B12
MAG005	MBIN_06810	Cobalt-precorrin-4 C(11)-methyltransferase (EC 2.1.1.271)	CbiF	Vitamins, cofactors and micronutrients metabolism	Vitamin B12 metabolism	Cobalamin biosynthesis	B12
MAG005	MBIN_06815	Cobalt-precorrin 5A hydrolase (EC 3.7.1.12)	CbiG	Vitamins, cofactors and micronutrients metabolism	Vitamin B12 metabolism	Cobalamin biosynthesis	B12
MAG005	MBIN_06820	Cobalt-precorrin-3 C(17)-methyltransferase (EC 2.1.1.272)	CbiH	Vitamins, cofactors and micronutrients metabolism	Vitamin B12 metabolism	Cobalamin biosynthesis	B12
MAG005	MBIN_06825	Cobalt-precorrin-6A reductase (EC 1.3.1.106)	CbiJ	Vitamins, cofactors and micronutrients metabolism	Vitamin B12 metabolism	Cobalamin biosynthesis	B12
MAG005	MBIN_06830	Cobalt-precorrin-8 methylmutase (EC 5.4.99.60)	CbiC	Vitamins, cofactors and micronutrients metabolism	Vitamin B12 metabolism	Cobalamin biosynthesis	B12
MAG005	MBIN_06835	Vitamin B12 ABC transporter, permease component BtuC	BtuC	Vitamins, cofactors and micronutrients metabolism	Vitamin B12 metabolism	Cobalamin uptake	B12
MAG005	MBIN_06840	Vitamin B12 ABC transporter, ATPase component BtuD	BtuD	Vitamins, cofactors and micronutrients metabolism	Vitamin B12 metabolism	Cobalamin uptake	B12
MAG005	MBIN_06845	Vitamin B12 ABC transporter, B12-binding component BtuF	BtuF	Vitamins, cofactors and micronutrients metabolism	Vitamin B12 metabolism	Cobalamin uptake	B12
MAG005	MBIN_06850	Sirohydrochlorin cobaltochelatase CbiK (EC 4.99.1.3)	CbiK	Vitamins, cofactors and micronutrients metabolism	Vitamin B12 metabolism	Cobalamin biosynthesis	B12
MAG005	MBIN_06855	Sirohydrochlorin cobaltochelatase CbiK (EC 4.99.1.3)	CbiK	Vitamins, cofactors and micronutrients metabolism	Vitamin B12 metabolism	Cobalamin biosynthesis	B12
MAG005	MBIN_06860	Sirohydrochlorin cobaltochelatase CbiK (EC 4.99.1.3)	CbiK	Vitamins, cofactors and micronutrients metabolism	Vitamin B12 metabolism	Cobalamin biosynthesis	B12
MAG005	MBIN_06865	Cobalt-precorrin-2 C(20)-methyltransferase (EC 2.1.1.151)	CbiL	Vitamins, cofactors and micronutrients metabolism	Vitamin B12 metabolism	Cobalamin biosynthesis	B12
MAG005	MBIN_06870	Cobyrinic acid a,c-diamide synthetase (EC 6.3.5.11)	CbiA	Vitamins, cofactors and micronutrients metabolism	Vitamin B12 metabolism	Cobalamin biosynthesis	B12
MAG005	MBIN_06875	Cob(I)alamin adenosyltransferase (EC 2.5.1.17)	BtuR1	Vitamins, cofactors and micronutrients metabolism	Vitamin B12 metabolism	Cobalamin biosynthesis	B12
MAG005	MBIN_06885	Aspartokinase (EC 2.7.2.4)	LysC	Amino acid metabolism	Lysine metabolism; Methionine metabolism; Threonine metabolism	Lysine biosynthesis; Methionine biosynthesis; Threonine biosynthesis	Lys; Thr; Met
MAG005	MBIN_06990	Aspartate aminotransferase (EC 2.6.1.1)	AspC	Amino acid metabolism	Asparagine and aspartate metabolism	Aspartate biosynthesis	Asp
MAG005	MBIN_06990	Biosynthetic Aromatic amino acid aminotransferase alpha (EC 2.6.1.57)	AroJa	Amino acid metabolism	Aromatic amino acids metabolism	Tyrosine and phenylalanine biosynthesis	Tyr; Phe
MAG005	MBIN_07050	Serine hydroxymethyltransferase (EC 2.1.2.1)	GlyA	Amino acid metabolism	Glycine metabolism	Glycine biosynthesis	Gly
MAG005	MBIN_07150	Shikimate kinase I (EC 2.7.1.71)	AroK1	Amino acid metabolism	Aromatic amino acids metabolism	Chorismate biosynthesis	Chor
MAG005	MBIN_07250	Inosine-5'-monophosphate dehydrogenase (EC 1.1.1.205)	GuaB	Nucleotide metabolism	Nucleotide metabolism	Purine biosynthesis	Pur
MAG005	MBIN_07315	Thiamine-monophosphate kinase (EC 2.7.4.16)	ThiL	Vitamins, cofactors and micronutrients metabolism	Thiamine metabolism	Thiamine pyrophosphate biosynthesis	B1
MAG005	MBIN_07345	Ethanolamine two-component response regulator	EutR	Secondary metabolism	Ethanolamine utilization	Ethanolamine utilization	Eut_ut
MAG005	MBIN_07365	Diaminopimelate decarboxylase (EC 4.1.1.20)	LysA	Amino acid metabolism	Lysine metabolism	Lysine biosynthesis	Lys
MAG005	MBIN_07495	Pimeloyl-CoA synthase (EC 6.2.1.14)	BioW	Vitamins, cofactors and micronutrients metabolism	Biotin metabolism	Biotin biosynthesis	B7
MAG005	MBIN_07500	8-amino-7-oxononanoate synthase (EC 2.3.1.47)	BioF	Vitamins, cofactors and micronutrients metabolism	Biotin metabolism	Biotin biosynthesis	B7
MAG005	MBIN_07540	Aspartyl-tRNA(Asn) amidotransferase subunit C (EC 6.3.5.6)	GatC	Amino acid metabolism	Asparagine and aspartate metabolism	Asparagine biosynthesis	Asn
MAG005	MBIN_07540	Glutamyl-tRNA(Gln) amidotransferase subunit C (EC 6.3.5.7)	GatC	Amino acid metabolism	Glutamate and glutamine metabolism	Glutamine biosynthesis	Gln
MAG005	MBIN_07545	Aspartyl-tRNA(Asn) amidotransferase subunit A (EC 6.3.5.6)	GatA	Amino acid metabolism	Asparagine and aspartate metabolism	Asparagine biosynthesis	Asn
MAG005	MBIN_07545	Glutamyl-tRNA(Gln) amidotransferase subunit A (EC 6.3.5.7)	GatA	Amino acid metabolism	Glutamate and glutamine metabolism	Glutamine biosynthesis	Gln
MAG005	MBIN_07550	Aspartyl-tRNA(Asn) amidotransferase subunit B (EC 6.3.5.6)	GatB	Amino acid metabolism	Asparagine and aspartate metabolism	Asparagine biosynthesis	Asn
MAG005	MBIN_07550	Glutamyl-tRNA(Gln) amidotransferase subunit B (EC 6.3.5.7)	GatB	Amino acid metabolism	Glutamate and glutamine metabolism	Glutamine biosynthesis	Gln
MAG005	MBIN_07760	5-amino-6-(5-phosphoribosylamino)uracil reductase (EC 1.1.1.193)	RibDr	Vitamins, cofactors and micronutrients metabolism	Riboflavin metabolism	Riboflavin biosynthesis	B2
MAG005	MBIN_07760	Diaminohydroxyphosphoribosylaminopyrimidine deaminase (EC 3.5.4.26)	RibDd	Vitamins, cofactors and micronutrients metabolism	Riboflavin metabolism	Riboflavin biosynthesis	B2
MAG005	MBIN_07765	Riboflavin synthase eubacterial/eukaryotic (EC 2.5.1.9)	RibE	Vitamins, cofactors and micronutrients metabolism	Riboflavin metabolism	Riboflavin biosynthesis	B2
MAG005	MBIN_07770	3,4-dihydroxy-2-butanone 4-phosphate synthase (EC 4.1.99.12)	RibB	Vitamins, cofactors and micronutrients metabolism	Riboflavin metabolism	Riboflavin biosynthesis	B2
MAG005	MBIN_07770	GTP cyclohydrolase II (EC 3.5.4.25)	RibA	Vitamins, cofactors and micronutrients metabolism	Riboflavin metabolism	Riboflavin biosynthesis	B2
MAG005	MBIN_07775	6,7-dimethyl-8-ribityllumazine synthase (EC 2.5.1.78)	RibH	Vitamins, cofactors and micronutrients metabolism	Riboflavin metabolism	Riboflavin biosynthesis	B2
MAG005	MBIN_07805	Demethylmenaquinone methyltransferase (EC 2.1.1.163)	MenG	Vitamins, cofactors and micronutrients metabolism	Menaquinone metabolism	Menaquinone biosynthesis	MQ
MAG005	MBIN_07860	Pantothenate precursors transporter PanS	PanS	Vitamins, cofactors and micronutrients metabolism	Coenzyme A metabolism	Pantothenate or precursor uptake	B5
MAG005	MBIN_07865	Pantoate--beta-alanine ligase (EC 6.3.2.1)	PanC	Vitamins, cofactors and micronutrients metabolism	Coenzyme A metabolism	Coenzyme A biosynthesis	B5
MAG005	MBIN_07870	Aspartate 1-decarboxylase (EC 4.1.1.11)	PanD	Vitamins, cofactors and micronutrients metabolism	Coenzyme A metabolism	Coenzyme A biosynthesis	B5
MAG005	MBIN_07875	4-hydroxy-tetrahydrodipicolinate synthase (EC 4.3.3.7)	DapA	Amino acid metabolism	Lysine metabolism	Lysine biosynthesis	Lys
MAG005	MBIN_07880	Aspartate-semialdehyde dehydrogenase (EC 1.2.1.11)	Asd	Amino acid metabolism	Lysine metabolism; Methionine metabolism; Threonine metabolism	Lysine biosynthesis; Methionine biosynthesis; Threonine biosynthesis	Lys; Thr; Met
MAG005	MBIN_07885	4-hydroxy-tetrahydrodipicolinate reductase (EC 1.17.1.8)	DapB	Amino acid metabolism	Lysine metabolism	Lysine biosynthesis	Lys
MAG005	MBIN_07895	Arginine pathway regulatory protein ArgR, repressor of arg regulon	ArgR	Amino acid metabolism	Arginine metabolism	Arginine biosynthesis	Arg
MAG005	MBIN_07975	L-threonine 3-O-phosphate decarboxylase (EC 4.1.1.81)	CobD	Vitamins, cofactors and micronutrients metabolism	Vitamin B12 metabolism	Cobalamin biosynthesis	B12
MAG005	MBIN_07980	L-threonine kinase in B12 biosynthesis (EC 2.7.1.177)	PduX	Vitamins, cofactors and micronutrients metabolism	Vitamin B12 metabolism	Cobalamin biosynthesis	B12
MAG005	MBIN_07980	L-threonine kinase in B12 biosynthesis (EC 2.7.1.177)	PduX	Vitamins, cofactors and micronutrients metabolism	Vitamin B12 metabolism	Cobalamin biosynthesis	PD_ut
MAG005	MBIN_07980	L-threonine kinase in B12 biosynthesis (EC 2.7.1.177)	PduX	Secondary metabolism	Propanediol utilization	Propanediol utilization	B12
MAG005	MBIN_07980	L-threonine kinase in B12 biosynthesis (EC 2.7.1.177)	PduX	Secondary metabolism	Propanediol utilization	Propanediol utilization	PD_ut
MAG005	MBIN_07985	Cobalamin synthase (EC 2.7.8.26)	CobS	Vitamins, cofactors and micronutrients metabolism	Vitamin B12 metabolism	Cobalamin biosynthesis	B12
MAG005	MBIN_07990	Adenosylcobinamide-phosphate synthase (EC 6.3.1.10)	CbiB	Vitamins, cofactors and micronutrients metabolism	Vitamin B12 metabolism	Cobalamin biosynthesis	B12
MAG005	MBIN_07995	Cobyric acid synthase (EC 6.3.5.10)	CbiP	Vitamins, cofactors and micronutrients metabolism	Vitamin B12 metabolism	Cobalamin biosynthesis	B12
MAG005	MBIN_08000	Adenosylcobinamide-phosphate guanylyltransferase (EC 2.7.7.62)	CobU	Vitamins, cofactors and micronutrients metabolism	Vitamin B12 metabolism	Cobalamin biosynthesis	B12
MAG005	MBIN_08010	ATP:Cob(I)alamin adenosyltransferase (EC 2.5.1.17)	BtuR2	Vitamins, cofactors and micronutrients metabolism	Vitamin B12 metabolism	Cobalamin biosynthesis	B12
MAG005	MBIN_08015	Nucleoside diphosphate kinase (EC 2.7.4.6)	Ndk	Nucleotide metabolism	Nucleotide metabolism	Pyrimidine biosynthesis	Pyr
MAG005	MBIN_08025	Homoserine kinase (EC 2.7.1.39)	ThrB	Amino acid metabolism	Threonine metabolism	Threonine biosynthesis	Thr
MAG005	MBIN_08030	Homoserine dehydrogenase (EC 1.1.1.3)	Hom	Amino acid metabolism	Methionine metabolism; Threonine metabolism	Threonine biosynthesis; Methionine biosynthesis	Thr; Met
MAG005	MBIN_08030	Homoserine dehydrogenase (EC 1.1.1.3)	Hom	Amino acid metabolism	Methionine metabolism; Threonine metabolism	Threonine biosynthesis; Methionine biosynthesis	Met
MAG005	MBIN_08030	Homoserine dehydrogenase (EC 1.1.1.3)	Hom	Amino acid metabolism	Methionine metabolism	Methionine biosynthesis	Thr; Met
MAG005	MBIN_08030	Homoserine dehydrogenase (EC 1.1.1.3)	Hom	Amino acid metabolism	Methionine metabolism	Methionine biosynthesis	Met
MAG005	MBIN_08045	N,N'-diacetylchitobiose utilization operon protein YdjC	YdjC	Carbohydrate utilization	N-Acetylglucosamine and chitobiose utilization	Chitobiose and chitin catabolism	Chb
MAG005	MBIN_08120	Arginine decarboxylase (EC 4.1.1.19)	SpeA	Amino acid metabolism	Arginine metabolism	Arginine degradation	Arg_d
MAG005	MBIN_08185	Methionine synthase II (cobalamin-independent)	MetE2	Amino acid metabolism	Methionine metabolism	Methionine biosynthesis	Met
MAG005	MBIN_08190	Methionine biosynthesis and transport regulator MtaR, LysR family	MtaR	Amino acid metabolism	Methionine metabolism	Methionine biosynthesis	Met
MAG005	MBIN_08260	Substrate-specific component PanT of predicted pantothenate ECF transporter	PanT	Vitamins, cofactors and micronutrients metabolism	Coenzyme A metabolism	Pantothenate or precursor uptake	B5
MAG005	MBIN_08320	Substrate-specific component BioY of biotin ECF transporter	BioY	Vitamins, cofactors and micronutrients metabolism	Biotin metabolism	Biotin uptake	B7
MAG005	MBIN_08325	3-ketoacyl-CoA thiolase (EC 2.3.1.16)	Thl	Fermentation	Butyrate fermentation	Butyrate production	Butyrate
MAG005	MBIN_08350	UDP-glucose 4-epimerase (EC 5.1.3.2)	GalE	Carbohydrate utilization	Galactose utilization	Galactose catabolism	Gal
MAG005	MBIN_08365	UDP-glucose 4-epimerase (EC 5.1.3.2)	GalE	Carbohydrate utilization	Galactose utilization	Galactose catabolism	Gal
MAG005	MBIN_08385	Branched-chain amino acid ABC transporter, amino acid-binding protein (TC 3.A.1.4.1)	LivB	Amino acid metabolism	Branched chain amino acids metabolism	Branched chain amino acids uptake	Ile; Val; Leu
MAG005	MBIN_08390	High-affinity branched-chain amino acid transport system permease protein LivH (TC 3.A.1.4.1)	LivH	Amino acid metabolism	Branched chain amino acids metabolism	Branched chain amino acids uptake	Ile; Val; Leu
MAG005	MBIN_08395	Branched-chain amino acid transport system permease protein LivM (TC 3.A.1.4.1)	LivM	Amino acid metabolism	Branched chain amino acids metabolism	Branched chain amino acids uptake	Ile; Val; Leu
MAG005	MBIN_08400	Branched-chain amino acid transport ATP-binding protein LivG (TC 3.A.1.4.1)	LivG	Amino acid metabolism	Branched chain amino acids metabolism	Branched chain amino acids uptake	Ile; Val; Leu
MAG005	MBIN_08405	Branched-chain amino acid transport ATP-binding protein LivF (TC 3.A.1.4.1)	LivF	Amino acid metabolism	Branched chain amino acids metabolism	Branched chain amino acids uptake	Ile; Val; Leu
MAG005	MBIN_08725	Branched-chain amino acid aminotransferase (EC 2.6.1.42)	IlvE	Amino acid metabolism	Branched chain amino acids metabolism	Branched chain amino acids biosynthesis	Ile; Val; Leu
MAG005	MBIN_08790	Histidinol-phosphatase (EC 3.1.3.15)	HisJ1	Amino acid metabolism	Histidine metabolism	Histidine biosynthesis	His
MAG005	MBIN_08820	Predicted ABC transporter for tryptophane, substrate-binding protein TrpX	TrpX	Amino acid metabolism	Aromatic amino acids metabolism	Aromatic amino acids uptake	Trp
MAG005	MBIN_08825	Predicted ABC transporter for tryptophane, substrate-binding protein TrpX	TrpX	Amino acid metabolism	Aromatic amino acids metabolism	Aromatic amino acids uptake	Trp
MAG005	MBIN_08830	Predicted ABC transporter for tryptophane, permease protein TrpY	TrpY	Amino acid metabolism	Aromatic amino acids metabolism	Aromatic amino acids uptake	Trp
MAG005	MBIN_08835	Predicted ABC transporter for tryptophane, ATP-binding protein TrpZ	TrpZ	Amino acid metabolism	Aromatic amino acids metabolism	Aromatic amino acids uptake	Trp
MAG005	MBIN_08875	Adenine deaminase (EC 3.5.4.2)	AD	Nucleotide metabolism	Nucleotide metabolism	Purine degradation	Pur_ut
MAG005	MBIN_08895	Dephospho-CoA kinase (EC 2.7.1.24)	CoaE	Vitamins, cofactors and micronutrients metabolism	Coenzyme A metabolism	Coenzyme A biosynthesis	B5
MAG005	MBIN_08950	Riboflavin kinase (EC 2.7.1.26)	RibF	Vitamins, cofactors and micronutrients metabolism	Riboflavin metabolism	Riboflavin biosynthesis	B2
MAG005	MBIN_08955	Chorismate mutase I (EC 5.4.99.5)	AroHI	Amino acid metabolism	Aromatic amino acids metabolism	Tyrosine and phenylalanine biosynthesis	Tyr; Phe
MAG005	MBIN_08955	Shikimate kinase I (EC 2.7.1.71)	AroK1	Amino acid metabolism	Aromatic amino acids metabolism	Chorismate biosynthesis	Chor
MAG006	MBIN_00065	Phosphoribosylformylglycinamidine cyclo-ligase (EC 6.3.3.1)	PurM	Nucleotide metabolism	Nucleotide metabolism	Purine biosynthesis	Pur
MAG006	MBIN_00070	Phosphoribosylglycinamide formyltransferase (EC 2.1.2.2)	PurN	Nucleotide metabolism	Nucleotide metabolism	Purine biosynthesis	Pur
MAG006	MBIN_00120	FolM Alternative dihydrofolate reductase 1	FolM	Vitamins, cofactors and micronutrients metabolism	Folate metabolism	Folate biosynthesis	B9
MAG006	MBIN_00145	High-affinity branched-chain amino acid transport system permease protein LivH (TC 3.A.1.4.1)	LivH	Amino acid metabolism	Branched chain amino acids metabolism	Branched chain amino acids uptake	Ile; Val; Leu
MAG006	MBIN_00160	Nucleoside diphosphate kinase (EC 2.7.4.6)	Ndk	Nucleotide metabolism	Nucleotide metabolism	Pyrimidine biosynthesis	Pyr
MAG006	MBIN_00245	4-hydroxythreonine-4-phosphate dehydrogenase (EC 1.1.1.262)	PdxA	Vitamins, cofactors and micronutrients metabolism	Vitamin B6 metabolism	Pyridoxine and pyridoxal phosphate biosynthesis	B6
MAG006	MBIN_00355	Alanine racemase (EC 5.1.1.1)	AR	Amino acid metabolism	Alanine metabolism	Alanine degradation	Ala_d
MAG006	MBIN_00380	Amidophosphoribosyltransferase (EC 2.4.2.14)	PurF	Nucleotide metabolism	Nucleotide metabolism	Purine biosynthesis	Pur
MAG006	MBIN_00520	Hydroxymethylpyrimidine ABC transporter, transmembrane component	ThiX1	Vitamins, cofactors and micronutrients metabolism	Thiamine metabolism	Thiamine and precursor uptake	B1
MAG006	MBIN_00525	Hydroxymethylpyrimidine ABC transporter, ATPase component	ThiZ1	Vitamins, cofactors and micronutrients metabolism	Thiamine metabolism	Thiamine and precursor uptake	B1
MAG006	MBIN_00530	Hydroxymethylpyrimidine ABC transporter, substrate-binding component	ThiY1	Vitamins, cofactors and micronutrients metabolism	Thiamine metabolism	Thiamine and precursor uptake	B1
MAG006	MBIN_00555	Agmatinase (EC 3.5.3.11)	SpeB	Amino acid metabolism	Arginine metabolism	Arginine degradation	Arg_d
MAG006	MBIN_00575	Beta-galactosides ABC transporter, ATP-binding protein	BgaW	Carbohydrate utilization	Lactose and Beta-galactosides utilization	Lactose and Beta-galactosides uptake	GOS
MAG006	MBIN_00580	Beta-galactosidase (EC 3.2.1.23)	LacZ	Carbohydrate utilization	Lactose and Beta-galactosides utilization	Lactose and Beta-galactosides catabolism	GOS; Lac
MAG006	MBIN_00585	Raffinose family oligosaccharide ABC transporter permease component 2 (TC 3.A.1.1.53)	RafD	Carbohydrate utilization	Melibiose utilization; Raffinose family oligosaccharide utilization	Melibiose uptake; Raffinose family oligosaccharide uptake	Mel; RFO
MAG006	MBIN_00590	Beta-galactosides ABC transporter, permease component 1	BgaY	Carbohydrate utilization	Lactose and Beta-galactosides utilization	Lactose and Beta-galactosides uptake	GOS
MAG006	MBIN_00595	Beta-galactosides ABC transporter, substrate-binding protein	BgaX	Carbohydrate utilization	Lactose and Beta-galactosides utilization	Lactose and Beta-galactosides uptake	GOS
MAG006	MBIN_00600	Galactose operon repressor, GalR-LacI family of transcriptional regulators	GalR2	Carbohydrate utilization	Galactose utilization	Galactose regulation	Gal
MAG006	MBIN_00880	Beta-ureidopropionase (EC 3.5.1.6)	PydC	Nucleotide metabolism	Nucleotide metabolism	Pyrimidine degradation	Pyr_ut
MAG006	MBIN_00930	D-alanine aminotransferase (EC 2.6.1.21)	AlaAT	Amino acid metabolism	Alanine metabolism	Alanine degradation	Ala_d
MAG006	MBIN_01060	Putative arabinose ABC transporter substrate-binding component (TC 3.A.1.2)	AraF	Carbohydrate utilization	Xylose and Xylosides utilization	Xylose and Xylosides uptake	AXOS; AX
MAG006	MBIN_01060	Putative arabinose ABC transporter substrate-binding component (TC 3.A.1.2)	AraF	Carbohydrate utilization	Xylose and Xylosides utilization	Xylose and Xylosides uptake	Ara; AR
MAG006	MBIN_01060	Putative arabinose ABC transporter substrate-binding component (TC 3.A.1.2)	AraF	Carbohydrate utilization	Arabinose and Arabinosides utilization	Arabinose and Arabinosides uptake	AXOS; AX
MAG006	MBIN_01060	Putative arabinose ABC transporter substrate-binding component (TC 3.A.1.2)	AraF	Carbohydrate utilization	Arabinose and Arabinosides utilization	Arabinose and Arabinosides uptake	Ara; AR
MAG006	MBIN_01070	Xylose ABC transporter, permease protein XylH	XylH	Carbohydrate utilization	Xylose and Xylosides utilization	Xylose and Xylosides uptake	Xyl
MAG006	MBIN_01080	Myo-inositol 2-dehydrogenase (EC 1.1.1.18)	IolG	Carbohydrate utilization	Inositol utilization	Inositol catabolism	Ino
MAG006	MBIN_01095	Alcohol dehydrogenase (EC 1.1.1.1)	ADH	Fermentation	Ethanol fermentation	Ethanol production	Ethanol
MAG006	MBIN_01200	Predicted fructoselysine ABC transporter, ATP-binding protein	FrlW	Carbohydrate utilization	Fructoselysine utilization	Fructoselysine uptake	FruLys
MAG006	MBIN_01205	Predicted fructoselysine ABC transporter, permease protein 1	FrlU	Carbohydrate utilization	Fructoselysine utilization	Fructoselysine uptake	FruLys
MAG006	MBIN_01210	Predicted fructoselysine ABC transporter, substrate-binding protein	FrlX	Carbohydrate utilization	Fructoselysine utilization	Fructoselysine uptake	FruLys
MAG006	MBIN_01215	Ribose operon repressor	RbsR	Carbohydrate utilization	Ribose utilization	Ribose regulation	Rib
MAG006	MBIN_01220	Ornithine cyclodeaminase (EC 4.3.1.12)	OCD	Amino acid metabolism	Proline metabolism	Proline biosynthesis	Pro
MAG006	MBIN_01225	Transcriptional regulator of fructoselysine utilization, GntR family	FrlR	Carbohydrate utilization	Fructoselysine utilization; Psicoselysine utilization	Fructoselysine regulation; Psicoselysine regulation	FruLys; PsiLys
MAG006	MBIN_01230	Fructoselysine 6-phosphate deglycase (EC 3.5.-.-)	FrlB	Carbohydrate utilization	Fructoselysine utilization; Psicoselysine utilization	Fructoselysine catabolism; Psicoselysine catabolism	FruLys; PsiLys
MAG006	MBIN_01235	Fructoselysine 6-kinase (EC 2.7.1.218)	FrlD	Carbohydrate utilization	Fructoselysine utilization; Psicoselysine utilization	Fructoselysine catabolism; Psicoselysine catabolism	FruLys; PsiLys
MAG006	MBIN_01240	TRAP-type L-galactonate transport system, periplasmic component	LgaP	Carbohydrate utilization	L-galactonate utilization	L-galactonate uptake	Lgal
MAG006	MBIN_01605	Nitrite reductase accessory protein NirV	NirV	Respiration	Anaerobic respiration	Dissimilatory nitrite reduction	dNIR
MAG006	MBIN_01610	Copper-containing nitrite reductase (EC 1.7.2.1)	NirK	Respiration	Anaerobic respiration	Dissimilatory nitrite reduction	dNIR
MAG006	MBIN_01630	Nitric oxide reductase activation protein NorD	NorD	Respiration	Anaerobic respiration	Nitric-oxide reduction	NOR
MAG006	MBIN_01635	Nitric oxide reductase activation protein NorQ	NorQ	Respiration	Anaerobic respiration	Nitric-oxide reduction	NOR
MAG006	MBIN_01640	Nitric-oxide reductase subunit B (EC 1.7.99.7)	NorB	Respiration	Anaerobic respiration	Nitric-oxide reduction	NOR
MAG006	MBIN_01645	Nitric-oxide reductase subunit C (EC 1.7.99.7)	NorC	Respiration	Anaerobic respiration	Nitric-oxide reduction	NOR
MAG006	MBIN_01650	Nitric oxide reductase activation protein NorF	NorF	Respiration	Anaerobic respiration	Nitric-oxide reduction	NOR
MAG006	MBIN_01655	Nitric oxide reductase activation protein NorE	NorE	Respiration	Anaerobic respiration	Nitric-oxide reduction	NOR
MAG006	MBIN_01710	Hydroxymethylpyrimidine ABC transporter, transmembrane component	ThiX1	Vitamins, cofactors and micronutrients metabolism	Thiamine metabolism	Thiamine and precursor uptake	B1
MAG006	MBIN_01725	Periplasmic nitrate reductase component NapE	NapE	Respiration	Anaerobic respiration	Nitrate reduction	NAR
MAG006	MBIN_01730	Ferredoxin-type protein NapF (periplasmic nitrate reductase)	NapF	Respiration	Anaerobic respiration	Nitrate reduction	NAR
MAG006	MBIN_01735	Periplasmic nitrate reductase component NapD	NapD	Respiration	Anaerobic respiration	Nitrate reduction	NAR
MAG006	MBIN_01740	Periplasmic nitrate reductase precursor (EC 1.7.99.4)	NapA	Respiration	Anaerobic respiration	Nitrate reduction	NAR
MAG006	MBIN_01745	Nitrate reductase cytochrome c550-type subunit	NapB	Respiration	Anaerobic respiration	Nitrate reduction	NAR
MAG006	MBIN_01750	Cytochrome c-type protein NapC	NapC	Respiration	Anaerobic respiration	Nitrate reduction	NAR
MAG006	MBIN_01890	2-amino-3-ketobutyrate coenzyme A ligase (EC 2.3.1.29)	Kbl	Amino acid metabolism	Threonine metabolism	Threonine degradation	Thr_d
MAG006	MBIN_01955	Succinate-semialdehyde dehydrogenase [NADP+] (EC 1.2.1.79)	GabD2	Secondary metabolism	Gamma-aminobutyrate metabolism	Gamma-aminobutyrate production	GABA
MAG006	MBIN_01955	Succinate-semialdehyde dehydrogenase [NAD] (EC 1.2.1.24)	GabD1	Secondary metabolism	Gamma-aminobutyrate metabolism	Gamma-aminobutyrate production	GABA
MAG006	MBIN_02095	Serine hydroxymethyltransferase (EC 2.1.2.1)	GlyA	Amino acid metabolism	Glycine metabolism	Glycine biosynthesis	Gly
MAG006	MBIN_02105	5-amino-6-(5-phosphoribosylamino)uracil reductase (EC 1.1.1.193)	RibDr	Vitamins, cofactors and micronutrients metabolism	Riboflavin metabolism	Riboflavin biosynthesis	B2
MAG006	MBIN_02105	Diaminohydroxyphosphoribosylaminopyrimidine deaminase (EC 3.5.4.26)	RibDd	Vitamins, cofactors and micronutrients metabolism	Riboflavin metabolism	Riboflavin biosynthesis	B2
MAG006	MBIN_02110	Riboflavin synthase eubacterial/eukaryotic (EC 2.5.1.9)	RibE	Vitamins, cofactors and micronutrients metabolism	Riboflavin metabolism	Riboflavin biosynthesis	B2
MAG006	MBIN_02120	6,7-dimethyl-8-ribityllumazine synthase (EC 2.5.1.78)	RibH	Vitamins, cofactors and micronutrients metabolism	Riboflavin metabolism	Riboflavin biosynthesis	B2
MAG006	MBIN_02235	Threonine dehydratase (EC 4.3.1.19)	IlvA	Amino acid metabolism	Branched chain amino acids metabolism	Branched chain amino acids biosynthesis	Ile; Val; Leu
MAG006	MBIN_02280	Dihydrofolate reductase (EC 1.5.1.3)	FolA	Vitamins, cofactors and micronutrients metabolism	Folate metabolism	Folate biosynthesis	B9
MAG006	MBIN_02295	Cysteine synthase B (EC 2.5.1.47)	CysKB	Amino acid metabolism	Cysteine metabolism	Cysteine biosynthesis	Cys
MAG006	MBIN_02855	N-acetyl-gamma-glutamyl-phosphate reductase (EC 1.2.1.38)	ArgC	Amino acid metabolism	Arginine metabolism	Arginine biosynthesis	Arg
MAG006	MBIN_02860	Agmatinase (EC 3.5.3.11)	SpeB	Amino acid metabolism	Arginine metabolism	Arginine degradation	Arg_d
MAG006	MBIN_02880	O-succinylhomoserine sulfhydrylase (EC 2.5.1.48)	MetY	Amino acid metabolism	Methionine metabolism	Methionine biosynthesis	Met
MAG006	MBIN_02885	O-succinylhomoserine sulfhydrylase (EC 2.5.1.48)	MetY	Amino acid metabolism	Methionine metabolism	Methionine biosynthesis	Met
MAG006	MBIN_03040	Biotin--protein ligase (EC 6.3.4.9)(EC 6.3.4.10)(EC 6.3.4.11)(EC 6.3.4.15)	BirA	Vitamins, cofactors and micronutrients metabolism	Biotin metabolism	Biotin biosynthesis	B7
MAG006	MBIN_03150	Dihydroorotase (EC 3.5.2.3)	PyrC	Nucleotide metabolism	Nucleotide metabolism	Pyrimidine biosynthesis	Pyr
MAG006	MBIN_03155	Aspartate carbamoyltransferase (EC 2.1.3.2)	PyrB	Nucleotide metabolism	Nucleotide metabolism	Pyrimidine biosynthesis	Pyr
MAG006	MBIN_03200	Aspartyl-tRNA(Asn) amidotransferase subunit C (EC 6.3.5.6)	GatC	Amino acid metabolism	Asparagine and aspartate metabolism	Asparagine biosynthesis	Asn
MAG006	MBIN_03200	Glutamyl-tRNA(Gln) amidotransferase subunit C (EC 6.3.5.7)	GatC	Amino acid metabolism	Glutamate and glutamine metabolism	Glutamine biosynthesis	Gln
MAG006	MBIN_03205	Aspartyl-tRNA(Asn) amidotransferase subunit A (EC 6.3.5.6)	GatA	Amino acid metabolism	Asparagine and aspartate metabolism	Asparagine biosynthesis	Asn
MAG006	MBIN_03205	Glutamyl-tRNA(Gln) amidotransferase subunit A (EC 6.3.5.7)	GatA	Amino acid metabolism	Glutamate and glutamine metabolism	Glutamine biosynthesis	Gln
MAG006	MBIN_03230	Aspartyl-tRNA(Asn) amidotransferase subunit B (EC 6.3.5.6)	GatB	Amino acid metabolism	Asparagine and aspartate metabolism	Asparagine biosynthesis	Asn
MAG006	MBIN_03230	Glutamyl-tRNA(Gln) amidotransferase subunit B (EC 6.3.5.7)	GatB	Amino acid metabolism	Glutamate and glutamine metabolism	Glutamine biosynthesis	Gln
MAG006	MBIN_03270	3-dehydroquinate dehydratase II (EC 4.2.1.10)	AroD2	Amino acid metabolism	Aromatic amino acids metabolism	Chorismate biosynthesis	Chor
MAG006	MBIN_03365	Dihydropteroate synthase (EC 2.5.1.15)	FolP	Vitamins, cofactors and micronutrients metabolism	Folate metabolism	Folate biosynthesis	B9
MAG006	MBIN_03370	Dihydroneopterin aldolase (EC 4.1.2.25)	FolB	Vitamins, cofactors and micronutrients metabolism	Folate metabolism	Folate biosynthesis	B9
MAG006	MBIN_03375	2-amino-4-hydroxy-6-hydroxymethyldihydropteridine pyrophosphokinase (EC 2.7.6.3)	FolK	Vitamins, cofactors and micronutrients metabolism	Folate metabolism	Folate biosynthesis	B9
MAG006	MBIN_03490	Uridylate kinase (EC 2.7.4.22)	PyrH	Nucleotide metabolism	Nucleotide metabolism	Pyrimidine biosynthesis	Pyr
MAG006	MBIN_03520	UDP-3-O-[3-hydroxymyristoyl] glucosamine N-acyltransferase (EC 2.3.1.191)	LpxD	Lipid A biosynthesis	Lipid A biosynthesis	Lipid A biosynthesis	LPS
MAG006	MBIN_03525	UDP-3-O-[3-hydroxymyristoyl] glucosamine N-acyltransferase (EC 2.3.1.191)	LpxD	Lipid A biosynthesis	Lipid A biosynthesis	Lipid A biosynthesis	LPS
MAG006	MBIN_03530	Acyl-[acyl-carrier-protein]--UDP-N-acetylglucosamine O-acyltransferase (EC 2.3.1.129)	LpxA	Lipid A biosynthesis	Lipid A biosynthesis	Lipid A biosynthesis	LPS
MAG006	MBIN_03540	Lipid-A-disaccharide synthase (EC 2.4.1.182)	LpxB	Lipid A biosynthesis	Lipid A biosynthesis	Lipid A biosynthesis	LPS
MAG006	MBIN_03615	Lipoyl synthase (EC 2.8.1.8)	LipA1	Vitamins, cofactors and micronutrients metabolism	Lipoate metabolism	Lipoate biosynthesis	LA
MAG006	MBIN_03645	Nicotinamide-nucleotide amidase (EC 3.5.1.42)	PncC	Vitamins, cofactors and micronutrients metabolism	NAD/NADP metabolism	NAD/NADP biosynthesis	B3
MAG006	MBIN_03725	6-phosphogluconate dehydrogenase, decarboxylating (EC 1.1.1.44)	Gnd	Carbohydrate utilization	Gluconate utilization	Gluconate catabolism	Gnt
MAG006	MBIN_03740	Beta-mannosidase (EC 3.2.1.25)	MnnB	Carbohydrate utilization	Mannose and Mannosides utilization	Mannose and Mannosides catabolism	Man; bMnOS; bMAN
MAG006	MBIN_04675	GTP cyclohydrolase I (EC 3.5.4.16) type 1	FolE1	Vitamins, cofactors and micronutrients metabolism	Folate metabolism	Folate biosynthesis	B9
MAG006	MBIN_04675	GTP cyclohydrolase I (EC 3.5.4.16) type 1	FolE1	Vitamins, cofactors and micronutrients metabolism	Folate metabolism	Folate biosynthesis	Q
MAG006	MBIN_04675	GTP cyclohydrolase I (EC 3.5.4.16) type 1	FolE1	Vitamins, cofactors and micronutrients metabolism	Queuosine metabolism	Queuosine biosynthesis	B9
MAG006	MBIN_04675	GTP cyclohydrolase I (EC 3.5.4.16) type 1	FolE1	Vitamins, cofactors and micronutrients metabolism	Queuosine metabolism	Queuosine biosynthesis	Q
MAG006	MBIN_04680	Phosphoribosyl-AMP cyclohydrolase (EC 3.5.4.19)	HisI	Amino acid metabolism	Histidine metabolism	Histidine biosynthesis	His
MAG006	MBIN_04725	L-serine dehydratase, alpha subunit (EC 4.3.1.17)	SdaAa	Amino acid metabolism	Serine metabolism	Serine degradation	Ser_d
MAG006	MBIN_04725	L-serine dehydratase, beta subunit (EC 4.3.1.17)	SdaAb	Amino acid metabolism	Serine metabolism	Serine degradation	Ser_d
MAG006	MBIN_04755	5,10-methylenetetrahydrofolate reductase (EC 1.5.1.20)	MetF	Amino acid metabolism	Methionine metabolism	Methionine biosynthesis	Met
MAG006	MBIN_04785	Glutamine synthetase type I (EC 6.3.1.2)	GlnA3	Amino acid metabolism	Glutamate and glutamine metabolism	Glutamine biosynthesis	Gln
MAG006	MBIN_04885	Nucleoside ABC transporter, periplasmic nucleoside-binding protein	NupG	Nucleotide metabolism	Nucleoside metabolism	Nucleoside uptake	Nuc_ut
MAG006	MBIN_04890	Nucleoside ABC transporter, permease protein 2	NupF	Nucleotide metabolism	Nucleoside metabolism	Nucleoside uptake	Nuc_ut
MAG006	MBIN_04895	Nucleoside ABC transporter, permease protein 1	NupB	Nucleotide metabolism	Nucleoside metabolism	Nucleoside uptake	Nuc_ut
MAG006	MBIN_04900	Nucleoside ABC transporter, ATP-binding protein	NupA	Nucleotide metabolism	Nucleoside metabolism	Nucleoside uptake	Nuc_ut
MAG006	MBIN_05200	Anhydro-N-acetylmuramic acid kinase (EC 2.7.1.170)	MurK2	Carbohydrate utilization	N-acetylmuramic acid utilization	N-acetylmuramic acid catabolism	MurNac
MAG006	MBIN_05255	Adenylosuccinate lyase (EC 4.3.2.2)	PurB	Nucleotide metabolism	Nucleotide metabolism	Purine biosynthesis	Pur
MAG006	MBIN_05265	Phosphoribosylaminoimidazole-succinocarboxamide synthase (EC 6.3.2.6)	PurC	Nucleotide metabolism	Nucleotide metabolism	Purine biosynthesis	Pur
MAG006	MBIN_05270	Phosphoribosylformylglycinamidine synthase, PurS subunit (EC 6.3.5.3)	PurS	Nucleotide metabolism	Nucleotide metabolism	Purine biosynthesis	Pur
MAG006	MBIN_05275	Phosphoribosylformylglycinamidine synthase, glutamine amidotransferase subunit (EC 6.3.5.3)	PurQ	Nucleotide metabolism	Nucleotide metabolism	Purine biosynthesis	Pur
MAG006	MBIN_05290	Aspartate aminotransferase (EC 2.6.1.1)	AspC	Amino acid metabolism	Asparagine and aspartate metabolism	Aspartate biosynthesis	Asp
MAG006	MBIN_05300	Phosphoribosylformylglycinamidine synthase, synthetase subunit (EC 6.3.5.3)	PurL	Nucleotide metabolism	Nucleotide metabolism	Purine biosynthesis	Pur
MAG006	MBIN_05345	Glutaminase (EC 3.5.1.2)	GlsA	Secondary metabolism	Gamma-aminobutyrate metabolism	Gamma-aminobutyrate degradation	GABA_d
MAG006	MBIN_05495	Nicotinate-nucleotide--dimethylbenzimidazole phosphoribosyltransferase (EC 2.4.2.21)	CobT	Vitamins, cofactors and micronutrients metabolism	Vitamin B12 metabolism	Cobalamin biosynthesis	B12
MAG006	MBIN_05500	Cobalamin synthase (EC 2.7.8.26)	CobS	Vitamins, cofactors and micronutrients metabolism	Vitamin B12 metabolism	Cobalamin biosynthesis	B12
MAG006	MBIN_05515	3,4-dihydroxy-2-butanone 4-phosphate synthase (EC 4.1.99.12)	RibB	Vitamins, cofactors and micronutrients metabolism	Riboflavin metabolism	Riboflavin biosynthesis	B2
MAG006	MBIN_05570	Dihydroxy-acid dehydratase (EC 4.2.1.9)	IlvD	Amino acid metabolism	Branched chain amino acids metabolism	Branched chain amino acids biosynthesis	Ile; Val; Leu
MAG006	MBIN_05610	Adenylate kinase (EC 2.7.4.3)	Adk	Nucleotide metabolism	Nucleotide metabolism	Pyrimidine biosynthesis	Pyr
MAG006	MBIN_05805	UDP-glucose 4-epimerase (EC 5.1.3.2)	GalE	Carbohydrate utilization	Galactose utilization	Galactose catabolism	Gal
MAG006	MBIN_06075	Demethylmenaquinone methyltransferase (EC 2.1.1.163)	MenG	Vitamins, cofactors and micronutrients metabolism	Menaquinone metabolism	Menaquinone biosynthesis	MQ
MAG006	MBIN_06365	Ketol-acid reductoisomerase (NADP(+)) (EC 1.1.1.86)	IlvC	Vitamins, cofactors and micronutrients metabolism	Coenzyme A metabolism	Coenzyme A biosynthesis	B5
MAG006	MBIN_06365	Ketol-acid reductoisomerase (NADP(+)) (EC 1.1.1.86)	IlvC	Vitamins, cofactors and micronutrients metabolism	Coenzyme A metabolism	Coenzyme A biosynthesis	Ile; Val; Leu
MAG006	MBIN_06365	Ketol-acid reductoisomerase (NADP(+)) (EC 1.1.1.86)	IlvC	Amino acid metabolism	Branched chain amino acids metabolism	Branched chain amino acids biosynthesis	B5
MAG006	MBIN_06365	Ketol-acid reductoisomerase (NADP(+)) (EC 1.1.1.86)	IlvC	Amino acid metabolism	Branched chain amino acids metabolism	Branched chain amino acids biosynthesis	Ile; Val; Leu
MAG006	MBIN_06380	Alcohol dehydrogenase (EC 1.1.1.1)	ADH	Fermentation	Ethanol fermentation	Ethanol production	Ethanol
MAG006	MBIN_06390	Pyridoxine 5'-phosphate synthase (EC 2.6.99.2)	PdxJ	Vitamins, cofactors and micronutrients metabolism	Vitamin B6 metabolism	Pyridoxine and pyridoxal phosphate biosynthesis	B6
MAG006	MBIN_06420	Transporter, LysE family	LysE1	Fermentation	Butyrate fermentation	Butyrate production	Butyrate
MAG006	MBIN_06440	Acetolactate synthase small subunit (EC 2.2.1.6)	IlvM	Amino acid metabolism	Branched chain amino acids metabolism	Branched chain amino acids biosynthesis	Ile; Val; Leu
MAG006	MBIN_06445	Acetolactate synthase large subunit (EC 2.2.1.6)	IlvG	Amino acid metabolism	Branched chain amino acids metabolism	Branched chain amino acids biosynthesis	Ile; Val; Leu
MAG006	MBIN_06460	Phosphoserine phosphatase (EC 3.1.3.3)	SerB1	Amino acid metabolism	Serine metabolism	Serine biosynthesis	Ser
MAG006	MBIN_06495	Dihydrofolate reductase (EC 1.5.1.3)	FolA	Vitamins, cofactors and micronutrients metabolism	Folate metabolism	Folate biosynthesis	B9
MAG006	MBIN_06535	D-Lactate dehydrogenase, cytochrome c-dependent (EC 1.1.2.4)	LdhD	Secondary metabolism	Lactate utilization	D-lactate utilization	Dlac_ut
MAG006	MBIN_06580	Nicotinamidase (EC 3.5.1.19)	PncA	Vitamins, cofactors and micronutrients metabolism	NAD/NADP metabolism	NAD/NADP biosynthesis	B3
MAG006	MBIN_06600	Xaa-Pro aminopeptidase (EC 3.4.11.9)	HpaP	Amino acid metabolism	Proline metabolism	Hydroxyproline degradation	HP_d
MAG006	MBIN_06675	UDP-3-O-[3-hydroxymyristoyl] N-acetylglucosamine deacetylase (EC 3.5.1.108)	LpxC	Lipid A biosynthesis	Lipid A biosynthesis	Lipid A biosynthesis	LPS
MAG006	MBIN_06830	5,10-methylenetetrahydrofolate reductase (EC 1.5.1.20)	MetF	Amino acid metabolism	Methionine metabolism	Methionine biosynthesis	Met
MAG006	MBIN_06900	Alcohol dehydrogenase (EC 1.1.1.1)	ADH	Fermentation	Ethanol fermentation	Ethanol production	Ethanol
MAG006	MBIN_06940	Thiamin ABC transporter, transmembrane component	ThiP	Vitamins, cofactors and micronutrients metabolism	Thiamine metabolism	Thiamine and precursor uptake	B1
MAG006	MBIN_06950	Alcohol dehydrogenase (EC 1.1.1.1)	ADH	Fermentation	Ethanol fermentation	Ethanol production	Ethanol
MAG006	MBIN_06965	L-Proline/Glycine betaine transporter ProP	ProP	Amino acid metabolism	Proline metabolism	Proline uptake	Pro_d
MAG006	MBIN_06970	5-methyltetrahydrofolate--homocysteine methyltransferase (EC 2.1.1.13)	MetH	Amino acid metabolism	Methionine metabolism	Methionine biosynthesis	Met
MAG006	MBIN_06975	N-acylglucosamine 2-epimerase (EC 5.1.3.8)	NanE2	Carbohydrate utilization	Sialic acid utilization; N-acetylmannosamine utilization	Sialic acid catabolism; N-acetylmannosamine catabolism	Neu5Ac; ManNAc
MAG006	MBIN_07045	Carbamoyl-phosphate synthase small chain (EC 6.3.5.5)	CarA	Nucleotide metabolism	Nucleotide metabolism	Pyrimidine biosynthesis	Pyr
MAG006	MBIN_07090	Carbamoyl-phosphate synthase large chain (EC 6.3.5.5)	CarB	Nucleotide metabolism	Nucleotide metabolism	Pyrimidine biosynthesis	Pyr
MAG006	MBIN_07175	Aspartate aminotransferase (EC 2.6.1.1)	AspC	Amino acid metabolism	Asparagine and aspartate metabolism	Aspartate biosynthesis	Asp
MAG006	MBIN_07230	Pyrroline-5-carboxylate reductase (EC 1.5.1.2)	ProC	Amino acid metabolism	Proline metabolism	Proline biosynthesis	Pro
MAG006	MBIN_07365	Ubiquinol-cytochrome C reductase, cytochrome C1 subunit (EC 1.10.2.2)	QcrC	Respiration	Aerobic respiration	Ubiquinol-cytochrome C reductase	Aer
MAG006	MBIN_07370	Ubiquinol-cytochrome C reductase, cytochrome B subunit (EC 1.10.2.2)	QcrB	Respiration	Aerobic respiration	Ubiquinol-cytochrome C reductase	Aer
MAG006	MBIN_07375	Ubiquinol-cytochrome C reductase, iron-sulfur subunit (EC 1.10.2.2)	QcrA	Respiration	Aerobic respiration	Ubiquinol-cytochrome C reductase	Aer
MAG006	MBIN_07380	Ubiquinol-cytochrome C reductase, iron-sulfur subunit (EC 1.10.2.2)	QcrA	Respiration	Aerobic respiration	Ubiquinol-cytochrome C reductase	Aer
MAG006	MBIN_07495	Niacin transporter NiaP	NiaP	Vitamins, cofactors and micronutrients metabolism	NAD/NADP metabolism	Niacin or NAD precursor uptake	B3
MAG006	MBIN_07520	2-isopropylmalate synthase (EC 2.3.3.13)	LeuA	Amino acid metabolism	Branched chain amino acids metabolism	Branched chain amino acids biosynthesis	Leu
MAG006	MBIN_07565	HupE-UreJ family metal transporter	UreJ	Amino acid metabolism	Urea metabolism	Urea degradation	Urea_d
MAG006	MBIN_07575	NADPH-dependent 7-cyano-7-deazaguanine reductase (EC 1.7.1.13)	QueF	Vitamins, cofactors and micronutrients metabolism	Queuosine metabolism	Queuosine biosynthesis	Q
MAG006	MBIN_07590	Branched-chain amino acid ABC transporter, amino acid-binding protein (TC 3.A.1.4.1)	LivB	Amino acid metabolism	Branched chain amino acids metabolism	Branched chain amino acids uptake	Ile; Val; Leu
MAG006	MBIN_07655	Anthranilate synthase, amidotransferase component (EC 4.1.3.27)	TrpG	Amino acid metabolism	Aromatic amino acids metabolism	Tryptophan biosynthesis	Trp
MAG006	MBIN_07655	Anthranilate synthase, aminase component (EC 4.1.3.27)	TrpE	Amino acid metabolism	Aromatic amino acids metabolism	Tryptophan biosynthesis	Trp
MAG006	MBIN_07670	Adenine deaminase (EC 3.5.4.2)	AD	Nucleotide metabolism	Nucleotide metabolism	Purine degradation	Pur_ut
MAG006	MBIN_07685	Maltodextrin glucosidase (EC 3.2.1.20)	MalZ	Carbohydrate utilization	Maltose and Maltodextrin utilization	Maltose and Maltodextrin catabolism	MOS
MAG006	MBIN_07690	2-dehydro-3-deoxygluconokinase (EC 2.7.1.45)	KdgK	Carbohydrate utilization	Unsaturated Glucuronate utilization	Unsaturated Glucuronate catabolism	ddGlcA
MAG006	MBIN_07750	Xanthine dehydrogenase iron-sulfur subunit (EC 1.17.1.4)	XdhAa	Nucleotide metabolism	Nucleotide metabolism	Purine degradation	Pur_ut
MAG006	MBIN_07750	Xanthine dehydrogenase, FAD binding subunit (EC 1.17.1.4)	XdhAb	Nucleotide metabolism	Nucleotide metabolism	Purine degradation	Pur_ut
MAG006	MBIN_07755	Xanthine dehydrogenase, molybdenum binding subunit (EC 1.17.1.4)	XdhB	Nucleotide metabolism	Nucleotide metabolism	Purine degradation	Pur_ut
MAG006	MBIN_07785	Guanine deaminase (EC 3.5.4.3)	GD	Nucleotide metabolism	Nucleotide metabolism	Purine degradation	Pur_ut
MAG006	MBIN_07795	L-lactate dehydrogenase (EC 1.1.2.3)	LldD	Secondary metabolism	Lactate utilization	L-lactate utilization	Llac_ut
MAG006	MBIN_07855	Glycine oxidase ThiO (EC 1.4.3.19)	ThiO	Vitamins, cofactors and micronutrients metabolism	Thiamine metabolism	Thiamine pyrophosphate biosynthesis	B1
MAG006	MBIN_07940	L-arabinose transport system permease protein (TC 3.A.1.2.2)	AraH	Carbohydrate utilization	Arabinose and Arabinosides utilization	Arabinose and Arabinosides uptake	Ara
MAG006	MBIN_07945	L-arabinose transport ATP-binding protein AraG (TC 3.A.1.2.2)	AraG	Carbohydrate utilization	Arabinose and Arabinosides utilization	Arabinose and Arabinosides uptake	Ara
MAG006	MBIN_07950	L-arabinose-binding periplasmic protein precursor AraF (TC 3.A.1.2.2)	AraF	Carbohydrate utilization	Arabinose and Arabinosides utilization	Arabinose and Arabinosides uptake	Ara
MAG006	MBIN_08035	UDP-glucose 4-epimerase (EC 5.1.3.2)	GalE	Carbohydrate utilization	Galactose utilization	Galactose catabolism	Gal
MAG006	MBIN_08215	Endo-1,4-beta-xylanase (EC 3.2.1.8)	XynA	Carbohydrate utilization	Xylose and Xylosides utilization	Xylose and Xylosides catabolism	XOS
MAG006	MBIN_08250	Phosphomannomutase (EC 5.4.2.8)	ManB	Carbohydrate utilization	Mannose and Mannosides utilization	Mannose and Mannosides catabolism	Man; bMnOS; bMAN
MAG006	MBIN_08285	Transcriptional regulator RutR of pyrimidine catabolism (TetR family)	RutR	Nucleotide metabolism	Nucleotide metabolism	Pyrimidine degradation	Pyr_ut
MAG006	MBIN_08290	Beta-ureidopropionase (EC 3.5.1.6)	PydC	Nucleotide metabolism	Nucleotide metabolism	Pyrimidine degradation	Pyr_ut
MAG006	MBIN_08295	Dihydropyrimidinase (EC 3.5.2.2)	PydB	Nucleotide metabolism	Nucleotide metabolism	Pyrimidine degradation	Pyr_ut
MAG006	MBIN_08305	Pyrimidine ABC transporter, ATP-binding protein	PydT_a	Nucleotide metabolism	Nucleotide metabolism	Pyrimidine uptake	Pyr_ut
MAG006	MBIN_08310	Pyrimidine ABC transporter, transmembrane component 1	PydT_m1	Nucleotide metabolism	Nucleotide metabolism	Pyrimidine uptake	Pyr_ut
MAG006	MBIN_08315	Pyrimidine ABC transporter, transmembrane component 2	PydT_m2	Nucleotide metabolism	Nucleotide metabolism	Pyrimidine uptake	Pyr_ut
MAG006	MBIN_08320	Pyrimidine ABC transporter, substrate-binding component	PydT_s	Nucleotide metabolism	Nucleotide metabolism	Pyrimidine uptake	Pyr_ut
MAG006	MBIN_08345	Urease accessory protein UreG	UreG	Amino acid metabolism	Urea metabolism	Urea degradation	Urea_d
MAG006	MBIN_08350	Urease accessory protein UreF	UreF	Amino acid metabolism	Urea metabolism	Urea degradation	Urea_d
MAG006	MBIN_08355	Urease accessory protein UreE	UreE	Amino acid metabolism	Urea metabolism	Urea degradation	Urea_d
MAG006	MBIN_08370	Urease alpha subunit (EC 3.5.1.5)	UreC	Amino acid metabolism	Urea metabolism	Urea degradation	Urea_d
MAG006	MBIN_08390	Urease beta subunit (EC 3.5.1.5)	UreB	Amino acid metabolism	Urea metabolism	Urea degradation	Urea_d
MAG006	MBIN_08400	Urease gamma subunit (EC 3.5.1.5)	UreA	Amino acid metabolism	Urea metabolism	Urea degradation	Urea_d
MAG006	MBIN_08405	Urease accessory protein UreD	UreD	Amino acid metabolism	Urea metabolism	Urea degradation	Urea_d
MAG006	MBIN_08415	Urea ABC transporter, ATPase protein UrtE	UrtE	Amino acid metabolism	Urea metabolism	Urea uptake	Urea_d
MAG006	MBIN_08420	Urea ABC transporter, ATPase protein UrtD	UrtD	Amino acid metabolism	Urea metabolism	Urea uptake	Urea_d
MAG006	MBIN_08425	Urea ABC transporter, permease protein UrtC	UrtC	Amino acid metabolism	Urea metabolism	Urea uptake	Urea_d
MAG006	MBIN_08430	Urea ABC transporter, permease protein UrtB	UrtB	Amino acid metabolism	Urea metabolism	Urea uptake	Urea_d
MAG006	MBIN_08440	Urea ABC transporter, urea binding protein	UrtA	Amino acid metabolism	Urea metabolism	Urea uptake	Urea_d
MAG006	MBIN_08450	Glutamine synthetase type II, eukaryotic (EC 6.3.1.2)	GlnA4	Amino acid metabolism	Glutamate and glutamine metabolism	Glutamine biosynthesis	Gln
MAG006	MBIN_08485	Branched-chain amino acid ABC transporter, amino acid-binding protein (TC 3.A.1.4.1)	LivB	Amino acid metabolism	Branched chain amino acids metabolism	Branched chain amino acids uptake	Ile; Val; Leu
MAG006	MBIN_08495	Branched-chain amino acid transport ATP-binding protein LivF (TC 3.A.1.4.1)	LivF	Amino acid metabolism	Branched chain amino acids metabolism	Branched chain amino acids uptake	Ile; Val; Leu
MAG006	MBIN_08500	Branched-chain amino acid transport ATP-binding protein LivG (TC 3.A.1.4.1)	LivG	Amino acid metabolism	Branched chain amino acids metabolism	Branched chain amino acids uptake	Ile; Val; Leu
MAG006	MBIN_08505	Branched-chain amino acid transport system permease protein LivM (TC 3.A.1.4.1)	LivM	Amino acid metabolism	Branched chain amino acids metabolism	Branched chain amino acids uptake	Ile; Val; Leu
MAG006	MBIN_08510	High-affinity branched-chain amino acid transport system permease protein LivH (TC 3.A.1.4.1)	LivH	Amino acid metabolism	Branched chain amino acids metabolism	Branched chain amino acids uptake	Ile; Val; Leu
MAG006	MBIN_08950	N-acetylneuraminate epimerase (EC 5.1.3.24)	NanM	Carbohydrate utilization	Sialic acid utilization	Sialic acid catabolism	Neu5Ac
MAG006	MBIN_08955	N-acetylmannosamine-6-phosphate 2-epimerase (EC 5.1.3.9)	NanE1	Carbohydrate utilization	Sialic acid utilization; N-acetylmannosamine utilization	Sialic acid catabolism; N-acetylmannosamine catabolism	Neu5Ac; ManNAc
MAG006	MBIN_08960	Transcriptional regulator of sialic acid metabolism, GntR family	NanR3	Carbohydrate utilization	Sialic acid utilization	Sialic acid regulation	Neu5Ac
MAG006	MBIN_08980	N-acetylneuraminate lyase (EC 4.1.3.3)	NanA	Carbohydrate utilization	Sialic acid utilization	Sialic acid catabolism	Neu5Ac
MAG006	MBIN_08995	Glucosamine-6-phosphate deaminase [isomerizing], alternative (EC 3.5.99.6)	NagB2	Carbohydrate utilization	N-Acetylglucosamine and chitobiose utilization	N-Acetylglucosamine and chitobiose catabolism	GlcNAc; Chb
MAG006	MBIN_09000	N-acetylglucosamine-6-phosphate deacetylase (EC 3.5.1.25)	NagA	Carbohydrate utilization	N-Acetylglucosamine and chitobiose utilization	N-Acetylglucosamine and chitobiose catabolism	GlcNAc; Chb
MAG006	MBIN_09000	N-acetylglucosamine-6-phosphate deacetylase (EC 3.5.1.25)	NagA	Carbohydrate utilization	N-Acetylglucosamine and chitobiose utilization	N-Acetylglucosamine and chitobiose catabolism	Neu5Ac; ManNAc
MAG006	MBIN_09000	N-acetylglucosamine-6-phosphate deacetylase (EC 3.5.1.25)	NagA	Carbohydrate utilization	Sialic acid utilization; N-acetylmannosamine utilization	Sialic acid catabolism; N-acetylmannosamine catabolism	GlcNAc; Chb
MAG006	MBIN_09000	N-acetylglucosamine-6-phosphate deacetylase (EC 3.5.1.25)	NagA	Carbohydrate utilization	Sialic acid utilization; N-acetylmannosamine utilization	Sialic acid catabolism; N-acetylmannosamine catabolism	Neu5Ac; ManNAc
MAG006	MBIN_09010	Myo-inositol 2-dehydrogenase (EC 1.1.1.18)	IolG	Carbohydrate utilization	Inositol utilization	Inositol catabolism	Ino
MAG006	MBIN_09035	Phosphate acetyltransferase (EC 2.3.1.8)	Pta	Fermentation	Acetate fermentation	Acetate production	Acetate
MAG006	MBIN_09040	Acetate kinase (EC 2.7.2.1)	AckA	Fermentation	Acetate fermentation	Acetate production	Acetate
MAG006	MBIN_09195	Aminomethyltransferase (glycine cleavage system T protein) (EC 2.1.2.10)	GcvT	Amino acid metabolism	Glycine metabolism	Glycine degradation	Gly_d
MAG006	MBIN_09200	Glycine cleavage system H protein	GcvH	Amino acid metabolism	Glycine metabolism	Glycine degradation	Gly_d
MAG006	MBIN_09205	Glycine dehydrogenase [decarboxylating] (glycine cleavage system P protein) (EC 1.4.4.2)	GcvP	Amino acid metabolism	Glycine metabolism	Glycine degradation	Gly_d
MAG006	MBIN_09265	Cytochrome c oxidase (cbb3-type) subunit CcoP (EC 1.9.3.1)	CcoP	Respiration	Aerobic respiration	Cytochrome c oxidase	Aer
MAG006	MBIN_09275	Cytochrome c oxidase (cbb3-type) subunit CcoO (EC 1.9.3.1)	CcoO	Respiration	Aerobic respiration	Cytochrome c oxidase	Aer
MAG006	MBIN_09280	Cytochrome c oxidase (cbb3-type) subunit CcoN (EC 1.9.3.1)	CcoN	Respiration	Aerobic respiration	Cytochrome c oxidase	Aer
MAG006	MBIN_09285	Adenosylcobinamide-phosphate guanylyltransferase (EC 2.7.7.62)	CobU	Vitamins, cofactors and micronutrients metabolism	Vitamin B12 metabolism	Cobalamin biosynthesis	B12
MAG006	MBIN_09350	Octanoate-[acyl-carrier-protein]-protein-N-octanoyltransferase (EC 2.3.1.181)	LipB1	Vitamins, cofactors and micronutrients metabolism	Lipoate metabolism	Lipoate biosynthesis	LA
MAG006	MBIN_09355	Alcohol dehydrogenase (EC 1.1.1.1)	ADH	Fermentation	Ethanol fermentation	Ethanol production	Ethanol
MAG006	MBIN_09415	Serine acetyltransferase (EC 2.3.1.30)	CysE	Amino acid metabolism	Cysteine metabolism	Cysteine biosynthesis	Cys
MAG006	MBIN_09440	Cystathionine beta-lyase (EC 4.4.1.8)	CTBL	Amino acid metabolism	Methionine metabolism	Methionine biosynthesis	Met
MAG006	MBIN_09610	Guanine deaminase (EC 3.5.4.3)	GD	Nucleotide metabolism	Nucleotide metabolism	Purine degradation	Pur_ut
MAG006	MBIN_09615	Putrescine aminotransferase (EC 2.6.1.82)	PatA	Secondary metabolism	Putrescine metabolism	Putrescine utilization	Put_ut
MAG006	MBIN_09615	Putrescine aminotransferase (EC 2.6.1.82)	PatA	Secondary metabolism	Putrescine metabolism	Putrescine utilization	GABA_d
MAG006	MBIN_09615	Putrescine aminotransferase (EC 2.6.1.82)	PatA	Secondary metabolism	Gamma-aminobutyrate metabolism	Gamma-aminobutyrate degradation	Put_ut
MAG006	MBIN_09615	Putrescine aminotransferase (EC 2.6.1.82)	PatA	Secondary metabolism	Gamma-aminobutyrate metabolism	Gamma-aminobutyrate degradation	GABA_d
MAG006	MBIN_09640	Hydroxymethylpyrimidine ABC transporter, transmembrane component	ThiX1	Vitamins, cofactors and micronutrients metabolism	Thiamine metabolism	Thiamine and precursor uptake	B1
MAG006	MBIN_09650	Hydroxymethylpyrimidine ABC transporter, substrate-binding component	ThiY1	Vitamins, cofactors and micronutrients metabolism	Thiamine metabolism	Thiamine and precursor uptake	B1
MAG006	MBIN_09665	Hydroxymethylpyrimidine ABC transporter, substrate-binding component	ThiY1	Vitamins, cofactors and micronutrients metabolism	Thiamine metabolism	Thiamine and precursor uptake	B1
MAG006	MBIN_09675	Thiamin ABC transporter ThiX, transmembrane component	ThiX2	Vitamins, cofactors and micronutrients metabolism	Thiamine metabolism	Thiamine and precursor uptake	B1
MAG006	MBIN_09675	Hydroxymethylpyrimidine ABC transporter, transmembrane component	ThiX1	Vitamins, cofactors and micronutrients metabolism	Thiamine metabolism	Thiamine and precursor uptake	B1
MAG006	MBIN_09695	Homoserine dehydrogenase (EC 1.1.1.3)	Hom	Amino acid metabolism	Methionine metabolism; Threonine metabolism	Threonine biosynthesis; Methionine biosynthesis	Thr; Met
MAG006	MBIN_09695	Homoserine dehydrogenase (EC 1.1.1.3)	Hom	Amino acid metabolism	Methionine metabolism; Threonine metabolism	Threonine biosynthesis; Methionine biosynthesis	Met
MAG006	MBIN_09695	Homoserine dehydrogenase (EC 1.1.1.3)	Hom	Amino acid metabolism	Methionine metabolism	Methionine biosynthesis	Thr; Met
MAG006	MBIN_09695	Homoserine dehydrogenase (EC 1.1.1.3)	Hom	Amino acid metabolism	Methionine metabolism	Methionine biosynthesis	Met
MAG006	MBIN_09700	Aspartate aminotransferase (EC 2.6.1.1)	AspC	Amino acid metabolism	Asparagine and aspartate metabolism	Aspartate biosynthesis	Asp
MAG006	MBIN_09705	Inosine-uridine preferring nucleoside hydrolase (EC 3.2.2.1)	IunH	Nucleotide metabolism	Nucleoside metabolism	Nucleoside degradation	Nuc_ut
MAG006	MBIN_09720	Lipid A biosynthesis lauroyl acyltransferase (EC 2.3.1.241)	LpxL	Lipid A biosynthesis	Lipid A biosynthesis	Lipid A biosynthesis	LPS
MAG006	MBIN_09725	Alcohol dehydrogenase (EC 1.1.1.1)	ADH	Fermentation	Ethanol fermentation	Ethanol production	Ethanol
MAG006	MBIN_09795	2-keto-3-deoxy-D-arabino-heptulosonate-7-phosphate synthase II (EC 2.5.1.54)	AroG3	Amino acid metabolism	Aromatic amino acids metabolism	Chorismate biosynthesis	Chor
MAG006	MBIN_09840	Fumarate hydratase class II (EC 4.2.1.2)	Fum2	Fermentation	Succinate fermentation	Succinate production	Succinate
MAG006	MBIN_09845	CTP synthase (EC 6.3.4.2)	PyrG	Nucleotide metabolism	Nucleotide metabolism	Pyrimidine biosynthesis	Pyr
MAG006	MBIN_09960	Methionine ABC transporter ATP-binding protein	MetN	Amino acid metabolism	Methionine metabolism	Methionine biosynthesis	Met
MAG006	MBIN_10010	NAD synthetase (EC 6.3.1.5)	NadE	Vitamins, cofactors and micronutrients metabolism	NAD/NADP metabolism	NAD/NADP biosynthesis	B3
MAG006	MBIN_10110	Diaminopimelate decarboxylase (EC 4.1.1.20)	LysA	Amino acid metabolism	Lysine metabolism	Lysine biosynthesis	Lys
MAG006	MBIN_10115	Para-aminobenzoate synthase, aminase component (EC 2.6.1.85)	PabA	Vitamins, cofactors and micronutrients metabolism	Folate metabolism	Folate biosynthesis	B9
MAG006	MBIN_10120	Queuine tRNA-ribosyltransferase (EC 2.4.2.29)	qTGT	Vitamins, cofactors and micronutrients metabolism	Queuosine metabolism	Queuosine biosynthesis	Q
MAG006	MBIN_10125	S-adenosylmethionine:tRNA ribosyltransferase-isomerase (EC 2.4.99.17)	QueA	Vitamins, cofactors and micronutrients metabolism	Queuosine metabolism	Queuosine biosynthesis	Q
MAG006	MBIN_10140	Phosphopantetheine adenylyltransferase (EC 2.7.7.3)	CoaD	Vitamins, cofactors and micronutrients metabolism	Coenzyme A metabolism	Coenzyme A biosynthesis	B5
MAG006	MBIN_10160	Anthranilate phosphoribosyltransferase (EC 2.4.2.18)	TrpD	Amino acid metabolism	Aromatic amino acids metabolism	Tryptophan biosynthesis	Trp
MAG006	MBIN_10165	Indole-3-glycerol phosphate synthase (EC 4.1.1.48)	TrpC	Amino acid metabolism	Aromatic amino acids metabolism	Tryptophan biosynthesis	Trp
MAG006	MBIN_10270	beta-N-acetylglucosaminidase (EC 3.2.1.52)	Hex	Carbohydrate utilization	N-Acetylglucosamine and chitobiose utilization	Chitobiose catabolism	Chb
MAG006	MBIN_10825	Biosynthetic Aromatic amino acid aminotransferase beta (EC 2.6.1.57)	AroJb	Amino acid metabolism	Aromatic amino acids metabolism	Tyrosine and phenylalanine biosynthesis	Tyr; Phe
MAG006	MBIN_10825	Histidinol-phosphate aminotransferase (EC 2.6.1.9)	HisC	Amino acid metabolism	Histidine metabolism	Histidine biosynthesis	His
MAG006	MBIN_11185	Sucrose-6-phosphate hydrolase (EC 3.2.1.26)	ScrB	Carbohydrate utilization	Sucrose and Fructooligosaccharides utilization	Sucrose and Fructooligosaccharides catabolism	Scr
MAG006	MBIN_11265	Transporter, LysE family	LysE1	Fermentation	Butyrate fermentation	Butyrate production	Butyrate
MAG006	MBIN_11420	4-hydroxy-tetrahydrodipicolinate synthase (EC 4.3.3.7)	DapA	Amino acid metabolism	Lysine metabolism	Lysine biosynthesis	Lys
MAG006	MBIN_11495	Predicted cobalt transporter CbtA	CbtA	Vitamins, cofactors and micronutrients metabolism	Vitamin B12 metabolism	Cobalt uptake	B12
MAG006	MBIN_11555	Branched-chain amino acid aminotransferase (EC 2.6.1.42)	IlvE	Amino acid metabolism	Branched chain amino acids metabolism	Branched chain amino acids biosynthesis	Ile; Val; Leu
MAG006	MBIN_11980	Threonine synthase (EC 4.2.3.1)	ThrC	Amino acid metabolism	Threonine metabolism	Threonine biosynthesis	Thr
MAG006	MBIN_12035	Homoserine kinase (EC 2.7.1.39)	ThrB	Amino acid metabolism	Threonine metabolism	Threonine biosynthesis	Thr
MAG006	MBIN_12055	Cytochrome c oxidase polypeptide III (EC 1.9.3.1)	CtaE	Respiration	Aerobic respiration	Cytochrome c oxidase	Aer
MAG006	MBIN_12075	Cytochrome c oxidase polypeptide I (EC 1.9.3.1)	CtaD	Respiration	Aerobic respiration	Cytochrome c oxidase	Aer
MAG006	MBIN_12080	Cytochrome c oxidase polypeptide II (EC 1.9.3.1)	CtaC	Respiration	Aerobic respiration	Cytochrome c oxidase	Aer
MAG006	MBIN_12145	Chorismate synthase (EC 4.2.3.5)	AroC	Amino acid metabolism	Aromatic amino acids metabolism	Chorismate biosynthesis	Chor
MAG006	MBIN_12150	3,4-dihydroxy-2-butanone 4-phosphate synthase (EC 4.1.99.12)	RibB	Vitamins, cofactors and micronutrients metabolism	Riboflavin metabolism	Riboflavin biosynthesis	B2
MAG006	MBIN_12150	GTP cyclohydrolase II (EC 3.5.4.25)	RibA	Vitamins, cofactors and micronutrients metabolism	Riboflavin metabolism	Riboflavin biosynthesis	B2
MAG006	MBIN_12160	ATPase component BioM of energizing module of biotin ECF transporter	BioM	Vitamins, cofactors and micronutrients metabolism	Biotin metabolism	Biotin uptake	B7
MAG006	MBIN_12165	Transmembrane component BioN of energizing module of biotin ECF transporter	BioN	Vitamins, cofactors and micronutrients metabolism	Biotin metabolism	Biotin uptake	B7
MAG006	MBIN_12170	Substrate-specific component BioY of biotin ECF transporter	BioY	Vitamins, cofactors and micronutrients metabolism	Biotin metabolism	Biotin uptake	B7
MAG006	MBIN_12370	D-galactonate regulator, IclR family	DgoR2	Carbohydrate utilization	Galactonate utilization	Galactonate regulation	Dgal
MAG006	MBIN_12380	2-dehydro-3-deoxygalactonokinase (EC 2.7.1.58)	DgoK	Carbohydrate utilization	Galactonate utilization	Galactonate catabolism	Dgal
MAG006	MBIN_12385	2-dehydro-3-deoxyphosphogalactonate aldolase (EC 4.1.2.21)	DgoA	Carbohydrate utilization	Galactonate utilization	Galactonate catabolism	Dgal
MAG006	MBIN_12415	Tetraacyldisaccharide 4'-kinase (EC 2.7.1.130)	LpxK	Lipid A biosynthesis	Lipid A biosynthesis	Lipid A biosynthesis	LPS
MAG006	MBIN_12425	3-deoxy-D-manno-octulosonic acid transferase (EC 2.4.99.12)(EC 2.4.99.13)	WaaA	Lipid A biosynthesis	Lipid A biosynthesis	Lipid A biosynthesis	LPS
MAG006	MBIN_12480	Riboflavin kinase (EC 2.7.1.26)	RibF	Vitamins, cofactors and micronutrients metabolism	Riboflavin metabolism	Riboflavin biosynthesis	B2
MAG006	MBIN_12510	ATP phosphoribosyltransferase (EC 2.4.2.17)	HisG	Amino acid metabolism	Histidine metabolism	Histidine biosynthesis	His
MAG006	MBIN_12515	ATP phosphoribosyltransferase regulatory subunit (EC 2.4.2.17)	HisZ	Amino acid metabolism	Histidine metabolism	Histidine biosynthesis	His
MAG006	MBIN_12590	D-lactate dehydrogenase, iron-sulfur subunit GlcF (EC 1.1.99.6)	GlcF	Secondary metabolism	Lactate utilization	D-lactate utilization	Dlac_ut
MAG006	MBIN_12595	D-lactate dehydrogenase, FAD binding subunit GlcE (EC 1.1.99.6)	GlcE	Secondary metabolism	Lactate utilization	D-lactate utilization	Dlac_ut
MAG006	MBIN_12600	D-lactate dehydrogenase, FAD-linked subunit GlcD (EC 1.1.99.6)	GlcD	Secondary metabolism	Lactate utilization	D-lactate utilization	Dlac_ut
MAG006	MBIN_12605	Predicted transcriptional regulator for D-lactate utilization, LysR family	DldR1	Secondary metabolism	Lactate utilization	D-lactate utilization	Dlac_ut
MAG006	MBIN_12690	Phosphoribosylamine--glycine ligase (EC 6.3.4.13)	PurD	Nucleotide metabolism	Nucleotide metabolism	Purine biosynthesis	Pur
MAG006	MBIN_12725	3-phosphoshikimate 1-carboxyvinyltransferase (EC 2.5.1.19)	AroA	Amino acid metabolism	Aromatic amino acids metabolism	Chorismate biosynthesis	Chor
MAG006	MBIN_12795	Alcohol dehydrogenase (EC 1.1.1.1)	ADH	Fermentation	Ethanol fermentation	Ethanol production	Ethanol
MAG006	MBIN_12805	Inosine-5'-monophosphate dehydrogenase (EC 1.1.1.205)	GuaB	Nucleotide metabolism	Nucleotide metabolism	Purine biosynthesis	Pur
MAG006	MBIN_13295	Histidinol dehydrogenase (EC 1.1.1.23)	HisD	Amino acid metabolism	Histidine metabolism	Histidine biosynthesis	His
MAG006	MBIN_13330	UDP-glucose 4-epimerase (EC 5.1.3.2)	GalE	Carbohydrate utilization	Galactose utilization	Galactose catabolism	Gal
MAG006	MBIN_13335	Aspartate aminotransferase (EC 2.6.1.1)	AspC	Amino acid metabolism	Asparagine and aspartate metabolism	Aspartate biosynthesis	Asp
MAG006	MBIN_13465	3-ketoacyl-CoA thiolase (EC 2.3.1.16)	Thl	Fermentation	Butyrate fermentation	Butyrate production	Butyrate
MAG006	MBIN_13540	Dihydroorotate dehydrogenase (EC 1.3.3.1)	PyrD	Nucleotide metabolism	Nucleotide metabolism	Pyrimidine biosynthesis	Pyr
MAG006	MBIN_13610	O-succinylhomoserine sulfhydrylase (EC 2.5.1.48)	MetY	Amino acid metabolism	Methionine metabolism	Methionine biosynthesis	Met
MAG006	MBIN_13625	Ornithine carbamoyltransferase (EC 2.1.3.3)	ArgF1	Amino acid metabolism	Arginine metabolism	Arginine biosynthesis	Arg
MAG006	MBIN_13625	Ornithine carbamoyltransferase (EC 2.1.3.3)	ArgF1	Amino acid metabolism	Arginine metabolism	Arginine biosynthesis	Arg_d
MAG006	MBIN_13625	Ornithine carbamoyltransferase (EC 2.1.3.3)	ArgF1	Amino acid metabolism	Arginine metabolism	Arginine degradation	Arg
MAG006	MBIN_13625	Ornithine carbamoyltransferase (EC 2.1.3.3)	ArgF1	Amino acid metabolism	Arginine metabolism	Arginine degradation	Arg_d
MAG006	MBIN_13630	N-acetylornithine aminotransferase (EC 2.6.1.11)	ArgD	Amino acid metabolism	Arginine metabolism	Arginine biosynthesis	Arg
MAG006	MBIN_13745	Ornithine carbamoyltransferase (EC 2.1.3.3)	ArgF1	Amino acid metabolism	Arginine metabolism	Arginine biosynthesis	Arg
MAG006	MBIN_13745	Ornithine carbamoyltransferase (EC 2.1.3.3)	ArgF1	Amino acid metabolism	Arginine metabolism	Arginine biosynthesis	Arg_d
MAG006	MBIN_13745	Ornithine carbamoyltransferase (EC 2.1.3.3)	ArgF1	Amino acid metabolism	Arginine metabolism	Arginine degradation	Arg
MAG006	MBIN_13745	Ornithine carbamoyltransferase (EC 2.1.3.3)	ArgF1	Amino acid metabolism	Arginine metabolism	Arginine degradation	Arg_d
MAG006	MBIN_13760	Fructokinase (EC 2.7.1.4)	ScrK	Carbohydrate utilization	Mannitol utilization	Mannitol catabolism	Mtl
MAG006	MBIN_13760	Fructokinase (EC 2.7.1.4)	ScrK	Carbohydrate utilization	Mannitol utilization	Mannitol catabolism	Stl; Sor
MAG006	MBIN_13760	Fructokinase (EC 2.7.1.4)	ScrK	Carbohydrate utilization	Mannitol utilization	Mannitol catabolism	Fru
MAG006	MBIN_13760	Fructokinase (EC 2.7.1.4)	ScrK	Carbohydrate utilization	Mannitol utilization	Mannitol catabolism	Scr; FOS
MAG006	MBIN_13760	Fructokinase (EC 2.7.1.4)	ScrK	Carbohydrate utilization	Sorbitol utilization; Sorbose utilization	Sorbitol catabolism; Sorbose catabolism	Mtl
MAG006	MBIN_13760	Fructokinase (EC 2.7.1.4)	ScrK	Carbohydrate utilization	Sorbitol utilization; Sorbose utilization	Sorbitol catabolism; Sorbose catabolism	Stl; Sor
MAG006	MBIN_13760	Fructokinase (EC 2.7.1.4)	ScrK	Carbohydrate utilization	Sorbitol utilization; Sorbose utilization	Sorbitol catabolism; Sorbose catabolism	Fru
MAG006	MBIN_13760	Fructokinase (EC 2.7.1.4)	ScrK	Carbohydrate utilization	Sorbitol utilization; Sorbose utilization	Sorbitol catabolism; Sorbose catabolism	Scr; FOS
MAG006	MBIN_13760	Fructokinase (EC 2.7.1.4)	ScrK	Carbohydrate utilization	Fructose utilization	Fructose catabolism	Mtl
MAG006	MBIN_13760	Fructokinase (EC 2.7.1.4)	ScrK	Carbohydrate utilization	Fructose utilization	Fructose catabolism	Stl; Sor
MAG006	MBIN_13760	Fructokinase (EC 2.7.1.4)	ScrK	Carbohydrate utilization	Fructose utilization	Fructose catabolism	Fru
MAG006	MBIN_13760	Fructokinase (EC 2.7.1.4)	ScrK	Carbohydrate utilization	Fructose utilization	Fructose catabolism	Scr; FOS
MAG006	MBIN_13760	Fructokinase (EC 2.7.1.4)	ScrK	Carbohydrate utilization	Sucrose and Fructooligosaccharides utilization	Sucrose and Fructooligosaccharides catabolism	Mtl
MAG006	MBIN_13760	Fructokinase (EC 2.7.1.4)	ScrK	Carbohydrate utilization	Sucrose and Fructooligosaccharides utilization	Sucrose and Fructooligosaccharides catabolism	Stl; Sor
MAG006	MBIN_13760	Fructokinase (EC 2.7.1.4)	ScrK	Carbohydrate utilization	Sucrose and Fructooligosaccharides utilization	Sucrose and Fructooligosaccharides catabolism	Fru
MAG006	MBIN_13760	Fructokinase (EC 2.7.1.4)	ScrK	Carbohydrate utilization	Sucrose and Fructooligosaccharides utilization	Sucrose and Fructooligosaccharides catabolism	Scr; FOS
MAG006	MBIN_13765	Orotate phosphoribosyltransferase (EC 2.4.2.10)	PyrE	Nucleotide metabolism	Nucleotide metabolism	Pyrimidine biosynthesis	Pyr
MAG006	MBIN_13770	Dihydroorotase (EC 3.5.2.3)	PyrC	Nucleotide metabolism	Nucleotide metabolism	Pyrimidine biosynthesis	Pyr
MAG006	MBIN_13940	N-acetylglutamate kinase (EC 2.7.2.8)	ArgB	Amino acid metabolism	Arginine metabolism	Arginine biosynthesis	Arg
MAG006	MBIN_13990	2,3,4,5-tetrahydropyridine-2,6-dicarboxylate N-succinyltransferase (EC 2.3.1.117)	DapD	Amino acid metabolism	Lysine metabolism	Lysine biosynthesis	Lys
MAG006	MBIN_13995	N-succinyl-L,L-diaminopimelate desuccinylase (EC 3.5.1.18)	DapE	Amino acid metabolism	Lysine metabolism	Lysine biosynthesis	Lys
MAG006	MBIN_14025	Ribokinase (EC 2.7.1.15)	RbsK	Carbohydrate utilization	Ribose utilization	Ribose catabolism	Rib
MAG006	MBIN_14035	S-adenosylmethionine synthetase (EC 2.5.1.6)	MetK	Amino acid metabolism	Methionine metabolism	Methionine biosynthesis	Met
MAG006	MBIN_14260	Phosphopantothenoylcysteine decarboxylase (EC 4.1.1.36)	CoaC	Vitamins, cofactors and micronutrients metabolism	Coenzyme A metabolism	Coenzyme A biosynthesis	B5
MAG006	MBIN_14260	Phosphopantothenoylcysteine synthetase (EC 6.3.2.5)	CoaB	Vitamins, cofactors and micronutrients metabolism	Coenzyme A metabolism	Coenzyme A biosynthesis	B5
MAG006	MBIN_14280	Cysteine synthase (EC 2.5.1.47)	CysK	Amino acid metabolism	Cysteine metabolism	Cysteine biosynthesis	Cys
MAG006	MBIN_14500	Orotidine 5'-phosphate decarboxylase (EC 4.1.1.23)	PyrF	Nucleotide metabolism	Nucleotide metabolism	Pyrimidine biosynthesis	Pyr
MAG006	MBIN_14525	Epoxyqueuosine reductase (EC 1.17.99.6) QueG	QueG	Vitamins, cofactors and micronutrients metabolism	Queuosine metabolism	Queuosine biosynthesis	Q
MAG006	MBIN_14580	GMP synthase [glutamine-hydrolyzing] (EC 6.3.5.2)	GuaA	Nucleotide metabolism	Nucleotide metabolism	Purine biosynthesis	Pur
MAG006	MBIN_14635	Gluconate dehydratase (EC 4.2.1.39)	GntA	Carbohydrate utilization	Gluconate utilization	Gluconate catabolism	Gnt
MAG006	MBIN_14810	Aspartate aminotransferase (EC 2.6.1.1)	AspC	Amino acid metabolism	Asparagine and aspartate metabolism	Aspartate biosynthesis	Asp
MAG006	MBIN_14910	Nicotinate phosphoribosyltransferase (EC 2.4.2.11)	PncB1	Vitamins, cofactors and micronutrients metabolism	NAD/NADP metabolism	NAD/NADP biosynthesis	B3
MAG006	MBIN_14990	Gluconokinase (EC 2.7.1.12)	GntK	Carbohydrate utilization	Gluconate utilization	Gluconate catabolism	Gnt
MAG006	MBIN_15005	D-amino acid dehydrogenase (EC 1.4.99.6)	DadA2	Amino acid metabolism	Alanine metabolism	Alanine degradation	Ala_d
MAG006	MBIN_15040	Glucokinase (EC 2.7.1.2)	GlcK	Carbohydrate utilization	Glucose utilization	Glucose catabolism	Glc
MAG006	MBIN_15045	4-hydroxy-tetrahydrodipicolinate reductase (EC 1.17.1.8)	DapB	Amino acid metabolism	Lysine metabolism	Lysine biosynthesis	Lys
MAG006	MBIN_15165	Histidine ABC transporter, ATP-binding protein	HisZt	Amino acid metabolism	Histidine metabolism	Histidine uptake	His
MAG006	MBIN_15170	Histidine ABC transporter, permease protein	HisY	Amino acid metabolism	Histidine metabolism	Histidine uptake	His
MAG006	MBIN_15175	Histidine ABC transporter, histidine-binding protein	HisX	Amino acid metabolism	Histidine metabolism	Histidine uptake	His
MAG006	MBIN_15230	Glutamate synthase [NADPH] large chain (EC 1.4.1.13)	GltB	Amino acid metabolism	Glutamate and glutamine metabolism	Glutamate biosynthesis	Glu
MAG006	MBIN_15240	Cytochrome O ubiquinol oxidase subunit II (EC 1.10.3.-)	CyoA	Respiration	Aerobic respiration	Cytochrome O ubiquinol oxidase	Aer
MAG006	MBIN_15245	Cytochrome O ubiquinol oxidase subunit I (EC 1.10.3.-)	CyoB	Respiration	Aerobic respiration	Cytochrome O ubiquinol oxidase	Aer
MAG006	MBIN_15250	Cytochrome O ubiquinol oxidase subunit III (EC 1.10.3.-)	CyoC	Respiration	Aerobic respiration	Cytochrome O ubiquinol oxidase	Aer
MAG006	MBIN_15255	Cytochrome O ubiquinol oxidase subunit IV (EC 1.10.3.-)	CyoD	Respiration	Aerobic respiration	Cytochrome O ubiquinol oxidase	Aer
MAG006	MBIN_15285	Thymidine phosphorylase (EC 2.4.2.4)	TP	Nucleotide metabolism	Nucleoside metabolism	Nucleoside degradation	Nuc_ut
MAG006	MBIN_15290	Deoxyribose-phosphate aldolase (EC 4.1.2.4)	DeoC	Carbohydrate utilization	Deoxyribose utilization	Deoxyribose catabolism	dRib
MAG006	MBIN_15510	Prephenate dehydratase (EC 4.2.1.51)	PheAp	Amino acid metabolism	Aromatic amino acids metabolism	Tyrosine and phenylalanine biosynthesis	Phe
MAG006	MBIN_15610	Fructokinase (EC 2.7.1.4)	ScrK	Carbohydrate utilization	Mannitol utilization	Mannitol catabolism	Mtl
MAG006	MBIN_15610	Fructokinase (EC 2.7.1.4)	ScrK	Carbohydrate utilization	Mannitol utilization	Mannitol catabolism	Stl; Sor
MAG006	MBIN_15610	Fructokinase (EC 2.7.1.4)	ScrK	Carbohydrate utilization	Mannitol utilization	Mannitol catabolism	Fru
MAG006	MBIN_15610	Fructokinase (EC 2.7.1.4)	ScrK	Carbohydrate utilization	Mannitol utilization	Mannitol catabolism	Scr; FOS
MAG006	MBIN_15610	Fructokinase (EC 2.7.1.4)	ScrK	Carbohydrate utilization	Sorbitol utilization; Sorbose utilization	Sorbitol catabolism; Sorbose catabolism	Mtl
MAG006	MBIN_15610	Fructokinase (EC 2.7.1.4)	ScrK	Carbohydrate utilization	Sorbitol utilization; Sorbose utilization	Sorbitol catabolism; Sorbose catabolism	Stl; Sor
MAG006	MBIN_15610	Fructokinase (EC 2.7.1.4)	ScrK	Carbohydrate utilization	Sorbitol utilization; Sorbose utilization	Sorbitol catabolism; Sorbose catabolism	Fru
MAG006	MBIN_15610	Fructokinase (EC 2.7.1.4)	ScrK	Carbohydrate utilization	Sorbitol utilization; Sorbose utilization	Sorbitol catabolism; Sorbose catabolism	Scr; FOS
MAG006	MBIN_15610	Fructokinase (EC 2.7.1.4)	ScrK	Carbohydrate utilization	Fructose utilization	Fructose catabolism	Mtl
MAG006	MBIN_15610	Fructokinase (EC 2.7.1.4)	ScrK	Carbohydrate utilization	Fructose utilization	Fructose catabolism	Stl; Sor
MAG006	MBIN_15610	Fructokinase (EC 2.7.1.4)	ScrK	Carbohydrate utilization	Fructose utilization	Fructose catabolism	Fru
MAG006	MBIN_15610	Fructokinase (EC 2.7.1.4)	ScrK	Carbohydrate utilization	Fructose utilization	Fructose catabolism	Scr; FOS
MAG006	MBIN_15610	Fructokinase (EC 2.7.1.4)	ScrK	Carbohydrate utilization	Sucrose and Fructooligosaccharides utilization	Sucrose and Fructooligosaccharides catabolism	Mtl
MAG006	MBIN_15610	Fructokinase (EC 2.7.1.4)	ScrK	Carbohydrate utilization	Sucrose and Fructooligosaccharides utilization	Sucrose and Fructooligosaccharides catabolism	Stl; Sor
MAG006	MBIN_15610	Fructokinase (EC 2.7.1.4)	ScrK	Carbohydrate utilization	Sucrose and Fructooligosaccharides utilization	Sucrose and Fructooligosaccharides catabolism	Fru
MAG006	MBIN_15610	Fructokinase (EC 2.7.1.4)	ScrK	Carbohydrate utilization	Sucrose and Fructooligosaccharides utilization	Sucrose and Fructooligosaccharides catabolism	Scr; FOS
MAG006	MBIN_15665	Fructokinase (EC 2.7.1.4)	ScrK	Carbohydrate utilization	Mannitol utilization	Mannitol catabolism	Mtl
MAG006	MBIN_15665	Fructokinase (EC 2.7.1.4)	ScrK	Carbohydrate utilization	Mannitol utilization	Mannitol catabolism	Stl; Sor
MAG006	MBIN_15665	Fructokinase (EC 2.7.1.4)	ScrK	Carbohydrate utilization	Mannitol utilization	Mannitol catabolism	Fru
MAG006	MBIN_15665	Fructokinase (EC 2.7.1.4)	ScrK	Carbohydrate utilization	Mannitol utilization	Mannitol catabolism	Scr; FOS
MAG006	MBIN_15665	Fructokinase (EC 2.7.1.4)	ScrK	Carbohydrate utilization	Sorbitol utilization; Sorbose utilization	Sorbitol catabolism; Sorbose catabolism	Mtl
MAG006	MBIN_15665	Fructokinase (EC 2.7.1.4)	ScrK	Carbohydrate utilization	Sorbitol utilization; Sorbose utilization	Sorbitol catabolism; Sorbose catabolism	Stl; Sor
MAG006	MBIN_15665	Fructokinase (EC 2.7.1.4)	ScrK	Carbohydrate utilization	Sorbitol utilization; Sorbose utilization	Sorbitol catabolism; Sorbose catabolism	Fru
MAG006	MBIN_15665	Fructokinase (EC 2.7.1.4)	ScrK	Carbohydrate utilization	Sorbitol utilization; Sorbose utilization	Sorbitol catabolism; Sorbose catabolism	Scr; FOS
MAG006	MBIN_15665	Fructokinase (EC 2.7.1.4)	ScrK	Carbohydrate utilization	Fructose utilization	Fructose catabolism	Mtl
MAG006	MBIN_15665	Fructokinase (EC 2.7.1.4)	ScrK	Carbohydrate utilization	Fructose utilization	Fructose catabolism	Stl; Sor
MAG006	MBIN_15665	Fructokinase (EC 2.7.1.4)	ScrK	Carbohydrate utilization	Fructose utilization	Fructose catabolism	Fru
MAG006	MBIN_15665	Fructokinase (EC 2.7.1.4)	ScrK	Carbohydrate utilization	Fructose utilization	Fructose catabolism	Scr; FOS
MAG006	MBIN_15665	Fructokinase (EC 2.7.1.4)	ScrK	Carbohydrate utilization	Sucrose and Fructooligosaccharides utilization	Sucrose and Fructooligosaccharides catabolism	Mtl
MAG006	MBIN_15665	Fructokinase (EC 2.7.1.4)	ScrK	Carbohydrate utilization	Sucrose and Fructooligosaccharides utilization	Sucrose and Fructooligosaccharides catabolism	Stl; Sor
MAG006	MBIN_15665	Fructokinase (EC 2.7.1.4)	ScrK	Carbohydrate utilization	Sucrose and Fructooligosaccharides utilization	Sucrose and Fructooligosaccharides catabolism	Fru
MAG006	MBIN_15665	Fructokinase (EC 2.7.1.4)	ScrK	Carbohydrate utilization	Sucrose and Fructooligosaccharides utilization	Sucrose and Fructooligosaccharides catabolism	Scr; FOS
MAG006	MBIN_15770	Imidazoleglycerol-phosphate dehydratase (EC 4.2.1.19)	HisB	Amino acid metabolism	Histidine metabolism	Histidine biosynthesis	His
MAG006	MBIN_15780	Imidazole glycerol phosphate synthase amidotransferase subunit (EC 2.4.2.-)	HisH	Amino acid metabolism	Histidine metabolism	Histidine biosynthesis	His
MAG006	MBIN_15785	Phosphoribosylformimino-5-aminoimidazole carboxamide ribotide isomerase (EC 5.3.1.16)	HisA	Amino acid metabolism	Histidine metabolism	Histidine biosynthesis	His
MAG006	MBIN_15790	Imidazole glycerol phosphate synthase cyclase subunit (EC 4.1.3.-)	HisF	Amino acid metabolism	Histidine metabolism	Histidine biosynthesis	His
MAG006	MBIN_15795	Phosphoribosyl-ATP pyrophosphatase (EC 3.6.1.31)	HisE	Amino acid metabolism	Histidine metabolism	Histidine biosynthesis	His
MAG006	MBIN_15800	Pantothenate kinase (EC 2.7.1.33)	CoaA	Vitamins, cofactors and micronutrients metabolism	Coenzyme A metabolism	Coenzyme A biosynthesis	B5
MAG006	MBIN_15880	Dihydrofolate synthase (EC 6.3.2.12)	FolC	Vitamins, cofactors and micronutrients metabolism	Folate metabolism	Folate biosynthesis	B9
MAG006	MBIN_15890	Tryptophan synthase alpha chain (EC 4.2.1.20)	TrpA	Amino acid metabolism	Aromatic amino acids metabolism	Tryptophan biosynthesis	Trp
MAG006	MBIN_15895	Tryptophan synthase beta chain (EC 4.2.1.20)	TrpB	Amino acid metabolism	Aromatic amino acids metabolism	Tryptophan biosynthesis	Trp
MAG006	MBIN_15900	Phosphoribosylanthranilate isomerase (EC 5.3.1.24)	TrpF	Amino acid metabolism	Aromatic amino acids metabolism	Tryptophan biosynthesis	Trp
MAG006	MBIN_15965	Dephospho-CoA kinase (EC 2.7.1.24)	CoaE	Vitamins, cofactors and micronutrients metabolism	Coenzyme A metabolism	Coenzyme A biosynthesis	B5
MAG006	MBIN_15970	Shikimate 5-dehydrogenase I alpha (EC 1.1.1.25)	AroE2	Amino acid metabolism	Aromatic amino acids metabolism	Chorismate biosynthesis	Chor
MAG006	MBIN_16045	IMP cyclohydrolase (EC 3.5.4.10)	PurH2	Nucleotide metabolism	Nucleotide metabolism	Purine biosynthesis	Pur
MAG006	MBIN_16045	Phosphoribosylaminoimidazolecarboxamide formyltransferase (EC 2.1.2.3)	PurH1	Nucleotide metabolism	Nucleotide metabolism	Purine biosynthesis	Pur
MAG006	MBIN_16050	Altronate dehydratase (EC 4.2.1.7)	UxaA	Carbohydrate utilization	Galacturonate, Glucuronate, Oligogalacturonate and Glucuronide utilization	Hexuronates catabolism	GlcA; GalA; GlcAs; GalAs
MAG006	MBIN_16075	L-fuco-beta-pyranose dehydrogenase (EC 1.1.1.122)	FucD1	Carbohydrate utilization	Fucose and Fucosides utilization	Fucose and Fucosides catabolism	Fuc
MAG006	MBIN_16080	L-fuconolactone hydrolase	FucB	Carbohydrate utilization	Fucose and Fucosides utilization	Fucose and Fucosides catabolism	Fuc
MAG006	MBIN_16090	Altronate oxidoreductase (EC 1.1.1.58)	UxaB	Carbohydrate utilization	Galacturonate, Glucuronate, Oligogalacturonate and Glucuronide utilization	Hexuronates catabolism	GlcA; GalA; GlcAs; GalAs
MAG006	MBIN_16095	L-fucose mutarotase (EC 5.1.3.29)	FucU	Carbohydrate utilization	Fucose and Fucosides utilization	Fucose and Fucosides catabolism	Fuc
MAG006	MBIN_16100	L-fuconate dehydratase (EC 4.2.1.68)	FucC	Carbohydrate utilization	Fucose and Fucosides utilization	Fucose and Fucosides catabolism	Fuc
MAG006	MBIN_16105	L-threonine 3-O-phosphate decarboxylase (EC 4.1.1.81)	CobD	Vitamins, cofactors and micronutrients metabolism	Vitamin B12 metabolism	Cobalamin biosynthesis	B12
MAG006	MBIN_16110	Adenosylcobinamide-phosphate synthase (EC 6.3.1.10)	CbiB	Vitamins, cofactors and micronutrients metabolism	Vitamin B12 metabolism	Cobalamin biosynthesis	B12
MAG006	MBIN_16115	Cobyric acid synthase (EC 6.3.5.10)	CbiP	Vitamins, cofactors and micronutrients metabolism	Vitamin B12 metabolism	Cobalamin biosynthesis	B12
MAG006	MBIN_16120	Cob(I)alamin adenosyltransferase (EC 2.5.1.17)	BtuR1	Vitamins, cofactors and micronutrients metabolism	Vitamin B12 metabolism	Cobalamin biosynthesis	B12
MAG006	MBIN_16135	Aerobic cobaltochelatase CobN subunit (EC 6.6.1.2)	CobN	Vitamins, cofactors and micronutrients metabolism	Vitamin B12 metabolism	Cobalamin biosynthesis	B12
MAG006	MBIN_16140	Precorrin-3B synthase	CobG	Vitamins, cofactors and micronutrients metabolism	Vitamin B12 metabolism	Cobalamin biosynthesis	B12
MAG006	MBIN_16145	Cobalt-precorrin-8 methylmutase (EC 5.4.99.60)	CbiC	Vitamins, cofactors and micronutrients metabolism	Vitamin B12 metabolism	Cobalamin biosynthesis	B12
MAG006	MBIN_16150	Cobalt-precorrin-2 C(20)-methyltransferase (EC 2.1.1.151)	CbiL	Vitamins, cofactors and micronutrients metabolism	Vitamin B12 metabolism	Cobalamin biosynthesis	B12
MAG006	MBIN_16155	Cobalt-precorrin-3 C(17)-methyltransferase (EC 2.1.1.272)	CbiH	Vitamins, cofactors and micronutrients metabolism	Vitamin B12 metabolism	Cobalamin biosynthesis	B12
MAG006	MBIN_16160	Cobalt-precorrin-6A reductase (EC 1.3.1.106)	CbiJ	Vitamins, cofactors and micronutrients metabolism	Vitamin B12 metabolism	Cobalamin biosynthesis	B12
MAG006	MBIN_16165	Cobalt-precorrin-6B C15-methyltransferase [decarboxylating] (EC 2.1.1.196)	CbiT	Vitamins, cofactors and micronutrients metabolism	Vitamin B12 metabolism	Cobalamin biosynthesis	B12
MAG006	MBIN_16165	Cobalt-precorrin-7 (C5)-methyltransferase (EC 2.1.1.289)	CbiE	Vitamins, cofactors and micronutrients metabolism	Vitamin B12 metabolism	Cobalamin biosynthesis	B12
MAG006	MBIN_16175	Cobalt-precorrin-4 C(11)-methyltransferase (EC 2.1.1.271)	CbiF	Vitamins, cofactors and micronutrients metabolism	Vitamin B12 metabolism	Cobalamin biosynthesis	B12
MAG006	MBIN_16180	Cobalt-precorrin-5B (C1)-methyltransferase (EC 2.1.1.195)	CbiD	Vitamins, cofactors and micronutrients metabolism	Vitamin B12 metabolism	Cobalamin biosynthesis	B12
MAG006	MBIN_16190	Cobyrinic acid a,c-diamide synthetase (EC 6.3.5.11)	CbiA	Vitamins, cofactors and micronutrients metabolism	Vitamin B12 metabolism	Cobalamin biosynthesis	B12
MAG006	MBIN_16200	3-isopropylmalate dehydrogenase (EC 1.1.1.85)	LeuB	Amino acid metabolism	Branched chain amino acids metabolism	Branched chain amino acids biosynthesis	Leu
MAG006	MBIN_16205	3-isopropylmalate dehydratase small subunit (EC 4.2.1.33)	LeuD	Amino acid metabolism	Branched chain amino acids metabolism	Branched chain amino acids biosynthesis	Leu
MAG006	MBIN_16225	N-acetylglutamate kinase (EC 2.7.2.8)	ArgB	Amino acid metabolism	Arginine metabolism	Arginine biosynthesis	Arg
MAG006	MBIN_16255	Glutamate 5-kinase (EC 2.7.2.11)	ProB	Amino acid metabolism	Proline metabolism	Proline biosynthesis	Pro
MAG006	MBIN_16260	Gamma-glutamyl phosphate reductase (EC 1.2.1.41)	ProA	Amino acid metabolism	Proline metabolism	Proline biosynthesis	Pro
MAG006	MBIN_16265	Gamma-glutamyl phosphate reductase (EC 1.2.1.41)	ProA	Amino acid metabolism	Proline metabolism	Proline biosynthesis	Pro
MAG006	MBIN_16270	Nicotinate-nucleotide adenylyltransferase (EC 2.7.7.18)	NadD	Vitamins, cofactors and micronutrients metabolism	NAD/NADP metabolism	NAD/NADP biosynthesis	B3
MAG006	MBIN_16320	3-ketoacyl-CoA thiolase (EC 2.3.1.16)	Thl	Fermentation	Butyrate fermentation	Butyrate production	Butyrate
MAG006	MBIN_16335	NAD-specific glutamate dehydrogenase (EC 1.4.1.2), large form	Gdh3	Amino acid metabolism	Glutamate and glutamine metabolism	Glutamate biosynthesis	Glu
MAG006	MBIN_16450	TRAP-type transport system, small permease component, predicted N-acetylneuraminate transporter	TRAPs_nan	Carbohydrate utilization	Sialic acid utilization	Sialic acid uptake	Neu5Ac
MAG006	MBIN_16475	2-hydroxy-3-oxopropionate reductase (EC 1.1.1.60)	HOPR	Carbohydrate utilization	Glycerate utilization	Glycerate catabolism	Glt
MAG006	MBIN_16485	Threonine dehydratase (EC 4.3.1.19)	IlvA	Amino acid metabolism	Branched chain amino acids metabolism	Branched chain amino acids biosynthesis	Ile; Val; Leu
MAG006	MBIN_16555	Aldose 1-epimerase (EC 5.1.3.3)	GalM	Carbohydrate utilization	Galactose utilization	Galactose catabolism	Gal
MAG006	MBIN_16560	Homoserine O-succinyltransferase (EC 2.3.1.46)	MetA	Amino acid metabolism	Methionine metabolism	Methionine biosynthesis	Met
MAG006	MBIN_16565	Thiamin pyrophosphokinase (EC 2.7.6.2)	ThiN	Vitamins, cofactors and micronutrients metabolism	Thiamine metabolism	Thiamine pyrophosphate biosynthesis	B1
MAG006	MBIN_16580	Thiamin ABC transporter, substrate-binding component	ThiB	Vitamins, cofactors and micronutrients metabolism	Thiamine metabolism	Thiamine and precursor uptake	B1
MAG006	MBIN_16585	Thiamin ABC transporter, transmembrane component	ThiP	Vitamins, cofactors and micronutrients metabolism	Thiamine metabolism	Thiamine and precursor uptake	B1
MAG006	MBIN_16590	Thiamin ABC transporter, ATPase component	ThiQ	Vitamins, cofactors and micronutrients metabolism	Thiamine metabolism	Thiamine and precursor uptake	B1
MAG006	MBIN_16600	3-isopropylmalate dehydratase large subunit (EC 4.2.1.33)	LeuC	Amino acid metabolism	Branched chain amino acids metabolism	Branched chain amino acids biosynthesis	Leu
MAG006	MBIN_16645	Chorismate mutase I (EC 5.4.99.5)	AroHI	Amino acid metabolism	Aromatic amino acids metabolism	Tyrosine and phenylalanine biosynthesis	Tyr; Phe
MAG006	MBIN_16660	Diaminopimelate epimerase (EC 5.1.1.7)	DapF	Amino acid metabolism	Lysine metabolism	Lysine biosynthesis	Lys
MAG006	MBIN_16805	Argininosuccinate synthase (EC 6.3.4.5)	ArgG	Amino acid metabolism	Arginine metabolism	Arginine biosynthesis	Arg
MAG006	MBIN_16920	Succinate dehydrogenase cytochrome b-556 subunit	SdhC	Fermentation	Succinate fermentation	Succinate production	Succinate
MAG006	MBIN_16925	Succinate dehydrogenase hydrophobic membrane anchor protein	SdhD	Fermentation	Succinate fermentation	Succinate production	Succinate
MAG006	MBIN_16930	Succinate dehydrogenase flavoprotein subunit (EC 1.3.5.1)	SdhA	Fermentation	Succinate fermentation	Succinate production	Succinate
MAG006	MBIN_16935	Succinate dehydrogenase iron-sulfur protein (EC 1.3.5.1)	SdhB	Fermentation	Succinate fermentation	Succinate production	Succinate
MAG006	MBIN_16950	Malate dehydrogenase (EC 1.1.1.37)	Mdh	Fermentation	Succinate fermentation	Succinate production	Succinate
MAG006	MBIN_16980	L-lysine permease	LysE2	Fermentation	Butyrate fermentation	Butyrate production	Butyrate
MAG006	MBIN_17095	N-acetylmannosamine kinase (EC 2.7.1.60)	NanK	Carbohydrate utilization	Sialic acid utilization; N-acetylmannosamine utilization	Sialic acid catabolism; N-acetylmannosamine catabolism	Neu5Ac; ManNAc
MAG006	MBIN_17100	N-acetylglucosamine-6-phosphate deacetylase (EC 3.5.1.25)	NagA	Carbohydrate utilization	N-Acetylglucosamine and chitobiose utilization	N-Acetylglucosamine and chitobiose catabolism	GlcNAc; Chb
MAG006	MBIN_17100	N-acetylglucosamine-6-phosphate deacetylase (EC 3.5.1.25)	NagA	Carbohydrate utilization	N-Acetylglucosamine and chitobiose utilization	N-Acetylglucosamine and chitobiose catabolism	Neu5Ac; ManNAc
MAG006	MBIN_17100	N-acetylglucosamine-6-phosphate deacetylase (EC 3.5.1.25)	NagA	Carbohydrate utilization	Sialic acid utilization; N-acetylmannosamine utilization	Sialic acid catabolism; N-acetylmannosamine catabolism	GlcNAc; Chb
MAG006	MBIN_17100	N-acetylglucosamine-6-phosphate deacetylase (EC 3.5.1.25)	NagA	Carbohydrate utilization	Sialic acid utilization; N-acetylmannosamine utilization	Sialic acid catabolism; N-acetylmannosamine catabolism	Neu5Ac; ManNAc
MAG006	MBIN_17105	Glucosamine-6-phosphate deaminase [isomerizing], alternative (EC 3.5.99.6)	NagB2	Carbohydrate utilization	N-Acetylglucosamine and chitobiose utilization	N-Acetylglucosamine and chitobiose catabolism	GlcNAc; Chb
MAG006	MBIN_17110	Predicted transcriptional regulator of N-Acetylglucosamine utilization, GntR family	NagR2	Carbohydrate utilization	N-Acetylglucosamine and chitobiose utilization	N-Acetylglucosamine regulation	GlcNAc
MAG006	MBIN_17155	beta-N-acetylglucosaminidase (EC 3.2.1.52)	Hex	Carbohydrate utilization	N-Acetylglucosamine and chitobiose utilization	Chitobiose catabolism	Chb
MAG006	MBIN_17260	Beta-mannosidase (EC 3.2.1.25)	MnnB	Carbohydrate utilization	Mannose and Mannosides utilization	Mannose and Mannosides catabolism	Man; bMnOS; bMAN
MAG006	MBIN_17285	Phosphomethylpyrimidine synthase ThiC (EC 4.1.99.17)	ThiC	Vitamins, cofactors and micronutrients metabolism	Thiamine metabolism	Thiamine pyrophosphate biosynthesis	B1
MAG006	MBIN_17290	Glycine oxidase ThiO (EC 1.4.3.19)	ThiO	Vitamins, cofactors and micronutrients metabolism	Thiamine metabolism	Thiamine pyrophosphate biosynthesis	B1
MAG006	MBIN_17295	Sulfur carrier protein ThiS	ThiS	Vitamins, cofactors and micronutrients metabolism	Thiamine metabolism	Thiamine pyrophosphate biosynthesis	B1
MAG006	MBIN_17300	Thiazole synthase (EC 2.8.1.10)	ThiG	Vitamins, cofactors and micronutrients metabolism	Thiamine metabolism	Thiamine pyrophosphate biosynthesis	B1
MAG006	MBIN_17385	Phosphoribosylaminoimidazole-succinocarboxamide synthase (EC 6.3.2.6)	PurC	Nucleotide metabolism	Nucleotide metabolism	Purine biosynthesis	Pur
MAG006	MBIN_17485	3-ketoacyl-CoA thiolase (EC 2.3.1.16)	Thl	Fermentation	Butyrate fermentation	Butyrate production	Butyrate
MAG006	MBIN_17605	D-alanine aminotransferase (EC 2.6.1.21)	AlaAT	Amino acid metabolism	Alanine metabolism	Alanine degradation	Ala_d
MAG006	MBIN_17615	Ribokinase (EC 2.7.1.15)	RbsK	Carbohydrate utilization	Ribose utilization	Ribose catabolism	Rib
MAG006	MBIN_17645	4-hydroxy-tetrahydrodipicolinate synthase (EC 4.3.3.7)	DapA	Amino acid metabolism	Lysine metabolism	Lysine biosynthesis	Lys
MAG006	MBIN_17655	Pyrimidine monooxygenase RutA (EC 1.14.99.46)	RutA	Nucleotide metabolism	Nucleotide metabolism	Pyrimidine degradation	Pyr_ut
MAG006	MBIN_17660	Peroxyureidoacrylate/ureidoacrylate amidohydrolase RutB (EC 3.5.1.110)	RutB	Nucleotide metabolism	Nucleotide metabolism	Pyrimidine degradation	Pyr_ut
MAG006	MBIN_17665	Putative aminoacrylate peracid reductase RutC	RutC	Nucleotide metabolism	Nucleotide metabolism	Pyrimidine degradation	Pyr_ut
MAG006	MBIN_17670	Possible hydrolase or acyltransferase RutD in novel pyrimidine catabolism pathway	RutD	Nucleotide metabolism	Nucleotide metabolism	Pyrimidine degradation	Pyr_ut
MAG006	MBIN_17675	Probable malonic semialdehyde reductase RutE (EC 1.1.1.298)	RutE	Nucleotide metabolism	Nucleotide metabolism	Pyrimidine degradation	Pyr_ut
MAG006	MBIN_17680	FMN reductase (NADH) RutF (EC 1.5.1.42)	RutF	Nucleotide metabolism	Nucleotide metabolism	Pyrimidine degradation	Pyr_ut
MAG006	MBIN_17700	Aspartate-semialdehyde dehydrogenase (EC 1.2.1.11)	Asd	Amino acid metabolism	Lysine metabolism; Methionine metabolism; Threonine metabolism	Lysine biosynthesis; Methionine biosynthesis; Threonine biosynthesis	Lys; Thr; Met
MAG006	MBIN_17715	Pyridoxal kinase (EC 2.7.1.35)	PdxK	Vitamins, cofactors and micronutrients metabolism	Vitamin B6 metabolism	Pyridoxine and pyridoxal phosphate biosynthesis	B6
MAG006	MBIN_17930	Adenylosuccinate synthetase (EC 6.3.4.4)	PurA	Nucleotide metabolism	Nucleotide metabolism	Purine biosynthesis	Pur
MAG006	MBIN_17995	4-hydroxy-tetrahydrodipicolinate synthase (EC 4.3.3.7)	DapA	Amino acid metabolism	Lysine metabolism	Lysine biosynthesis	Lys
MAG006	MBIN_18080	3-dehydroquinate dehydratase II (EC 4.2.1.10)	AroD2	Amino acid metabolism	Aromatic amino acids metabolism	Chorismate biosynthesis	Chor
MAG006	MBIN_18085	Quinate/shikimate 5-dehydrogenase I delta (EC 1.1.1.25)	AroE1	Amino acid metabolism	Aromatic amino acids metabolism	Chorismate biosynthesis	Chor
MAG006	MBIN_18185	Inositol transport system sugar-binding protein	InoY	Carbohydrate utilization	Inositol utilization	Inositol uptake	Ino
MAG006	MBIN_18195	Myo-inositol 2-dehydrogenase 1 (EC 1.1.1.18)	IolG1	Carbohydrate utilization	Inositol utilization	Inositol catabolism	Ino
MAG006	MBIN_18200	Inosose isomerase (EC 5.3.99.11)	IolI	Carbohydrate utilization	Inositol utilization	Inositol catabolism	Ino
MAG006	MBIN_18260	Ribose ABC transport system, ATP-binding protein RbsA (TC 3.A.1.2.1)	RbsA	Carbohydrate utilization	Ribose utilization	Ribose uptake	Rib
MAG006	MBIN_18265	Xylose ABC transporter, permease protein XylH	XylH	Carbohydrate utilization	Xylose and Xylosides utilization	Xylose and Xylosides uptake	Xyl
MAG006	MBIN_18270	Xylose ABC transporter, periplasmic xylose-binding protein XylF	XylF	Carbohydrate utilization	Xylose and Xylosides utilization	Xylose and Xylosides uptake	Xyl
MAG006	MBIN_18385	Cystathionine gamma-synthase (EC 2.5.1.48)	CTGS	Amino acid metabolism	Methionine metabolism	Methionine biosynthesis	Met
MAG006	MBIN_18390	Cystathionine gamma-synthase (EC 2.5.1.48)	CTGS	Amino acid metabolism	Methionine metabolism	Methionine biosynthesis	Met
MAG006	MBIN_18410	Various polyols ABC transporter, ATP-binding component	MtlK	Carbohydrate utilization	Mannitol utilization	Mannitol uptake	Mtl
MAG006	MBIN_18410	Various polyols ABC transporter, ATP-binding component	MtlK	Carbohydrate utilization	Mannitol utilization	Mannitol uptake	Xtl; Atl; Rtl
MAG006	MBIN_18410	Various polyols ABC transporter, ATP-binding component	MtlK	Carbohydrate utilization	Arabinitol utilization; Xylitol utilization; Ribitol utilization	Arabinitol uptake; Xylitol uptake; Ribitol uptake	Mtl
MAG006	MBIN_18410	Various polyols ABC transporter, ATP-binding component	MtlK	Carbohydrate utilization	Arabinitol utilization; Xylitol utilization; Ribitol utilization	Arabinitol uptake; Xylitol uptake; Ribitol uptake	Xtl; Atl; Rtl
MAG006	MBIN_18415	Various polyols ABC transporter, ATP-binding component	MtlK	Carbohydrate utilization	Mannitol utilization	Mannitol uptake	Mtl
MAG006	MBIN_18415	Various polyols ABC transporter, ATP-binding component	MtlK	Carbohydrate utilization	Mannitol utilization	Mannitol uptake	Xtl; Atl; Rtl
MAG006	MBIN_18415	Various polyols ABC transporter, ATP-binding component	MtlK	Carbohydrate utilization	Arabinitol utilization; Xylitol utilization; Ribitol utilization	Arabinitol uptake; Xylitol uptake; Ribitol uptake	Mtl
MAG006	MBIN_18415	Various polyols ABC transporter, ATP-binding component	MtlK	Carbohydrate utilization	Arabinitol utilization; Xylitol utilization; Ribitol utilization	Arabinitol uptake; Xylitol uptake; Ribitol uptake	Xtl; Atl; Rtl
MAG006	MBIN_18420	Various polyols ABC transporter, permease component 2	MtlG	Carbohydrate utilization	Mannitol utilization	Mannitol uptake	Mtl
MAG006	MBIN_18420	Various polyols ABC transporter, permease component 2	MtlG	Carbohydrate utilization	Mannitol utilization	Mannitol uptake	Xtl; Atl; Rtl
MAG006	MBIN_18420	Various polyols ABC transporter, permease component 2	MtlG	Carbohydrate utilization	Arabinitol utilization; Xylitol utilization; Ribitol utilization	Arabinitol uptake; Xylitol uptake; Ribitol uptake	Mtl
MAG006	MBIN_18420	Various polyols ABC transporter, permease component 2	MtlG	Carbohydrate utilization	Arabinitol utilization; Xylitol utilization; Ribitol utilization	Arabinitol uptake; Xylitol uptake; Ribitol uptake	Xtl; Atl; Rtl
MAG006	MBIN_18425	Various polyols ABC transporter, permease component 1	MtlF	Carbohydrate utilization	Mannitol utilization	Mannitol uptake	Mtl
MAG006	MBIN_18425	Various polyols ABC transporter, permease component 1	MtlF	Carbohydrate utilization	Mannitol utilization	Mannitol uptake	Xtl; Atl; Rtl
MAG006	MBIN_18425	Various polyols ABC transporter, permease component 1	MtlF	Carbohydrate utilization	Arabinitol utilization; Xylitol utilization; Ribitol utilization	Arabinitol uptake; Xylitol uptake; Ribitol uptake	Mtl
MAG006	MBIN_18425	Various polyols ABC transporter, permease component 1	MtlF	Carbohydrate utilization	Arabinitol utilization; Xylitol utilization; Ribitol utilization	Arabinitol uptake; Xylitol uptake; Ribitol uptake	Xtl; Atl; Rtl
MAG006	MBIN_18435	Fructokinase (EC 2.7.1.4)	ScrK	Carbohydrate utilization	Mannitol utilization	Mannitol catabolism	Mtl
MAG006	MBIN_18435	Fructokinase (EC 2.7.1.4)	ScrK	Carbohydrate utilization	Mannitol utilization	Mannitol catabolism	Stl; Sor
MAG006	MBIN_18435	Fructokinase (EC 2.7.1.4)	ScrK	Carbohydrate utilization	Mannitol utilization	Mannitol catabolism	Fru
MAG006	MBIN_18435	Fructokinase (EC 2.7.1.4)	ScrK	Carbohydrate utilization	Mannitol utilization	Mannitol catabolism	Scr; FOS
MAG006	MBIN_18435	Fructokinase (EC 2.7.1.4)	ScrK	Carbohydrate utilization	Sorbitol utilization; Sorbose utilization	Sorbitol catabolism; Sorbose catabolism	Mtl
MAG006	MBIN_18435	Fructokinase (EC 2.7.1.4)	ScrK	Carbohydrate utilization	Sorbitol utilization; Sorbose utilization	Sorbitol catabolism; Sorbose catabolism	Stl; Sor
MAG006	MBIN_18435	Fructokinase (EC 2.7.1.4)	ScrK	Carbohydrate utilization	Sorbitol utilization; Sorbose utilization	Sorbitol catabolism; Sorbose catabolism	Fru
MAG006	MBIN_18435	Fructokinase (EC 2.7.1.4)	ScrK	Carbohydrate utilization	Sorbitol utilization; Sorbose utilization	Sorbitol catabolism; Sorbose catabolism	Scr; FOS
MAG006	MBIN_18435	Fructokinase (EC 2.7.1.4)	ScrK	Carbohydrate utilization	Fructose utilization	Fructose catabolism	Mtl
MAG006	MBIN_18435	Fructokinase (EC 2.7.1.4)	ScrK	Carbohydrate utilization	Fructose utilization	Fructose catabolism	Stl; Sor
MAG006	MBIN_18435	Fructokinase (EC 2.7.1.4)	ScrK	Carbohydrate utilization	Fructose utilization	Fructose catabolism	Fru
MAG006	MBIN_18435	Fructokinase (EC 2.7.1.4)	ScrK	Carbohydrate utilization	Fructose utilization	Fructose catabolism	Scr; FOS
MAG006	MBIN_18435	Fructokinase (EC 2.7.1.4)	ScrK	Carbohydrate utilization	Sucrose and Fructooligosaccharides utilization	Sucrose and Fructooligosaccharides catabolism	Mtl
MAG006	MBIN_18435	Fructokinase (EC 2.7.1.4)	ScrK	Carbohydrate utilization	Sucrose and Fructooligosaccharides utilization	Sucrose and Fructooligosaccharides catabolism	Stl; Sor
MAG006	MBIN_18435	Fructokinase (EC 2.7.1.4)	ScrK	Carbohydrate utilization	Sucrose and Fructooligosaccharides utilization	Sucrose and Fructooligosaccharides catabolism	Fru
MAG006	MBIN_18435	Fructokinase (EC 2.7.1.4)	ScrK	Carbohydrate utilization	Sucrose and Fructooligosaccharides utilization	Sucrose and Fructooligosaccharides catabolism	Scr; FOS
MAG006	MBIN_18440	Various polyols ABC transporter, periplasmic substrate-binding protein	MtlE	Carbohydrate utilization	Mannitol utilization	Mannitol uptake	Mtl
MAG006	MBIN_18440	Various polyols ABC transporter, periplasmic substrate-binding protein	MtlE	Carbohydrate utilization	Mannitol utilization	Mannitol uptake	Xtl; Atl; Rtl
MAG006	MBIN_18440	Various polyols ABC transporter, periplasmic substrate-binding protein	MtlE	Carbohydrate utilization	Arabinitol utilization; Xylitol utilization; Ribitol utilization	Arabinitol uptake; Xylitol uptake; Ribitol uptake	Mtl
MAG006	MBIN_18440	Various polyols ABC transporter, periplasmic substrate-binding protein	MtlE	Carbohydrate utilization	Arabinitol utilization; Xylitol utilization; Ribitol utilization	Arabinitol uptake; Xylitol uptake; Ribitol uptake	Xtl; Atl; Rtl
MAG006	MBIN_18445	Sorbitol dehydrogenase (EC 1.1.1.14)	GutB	Carbohydrate utilization	Sorbitol utilization	Sorbitol catabolism	Stl
MAG006	MBIN_18450	Sorbitol dehydrogenase (EC 1.1.1.14)	GutB	Carbohydrate utilization	Sorbitol utilization	Sorbitol catabolism	Stl
MAG006	MBIN_18455	Ribose operon repressor	RbsR	Carbohydrate utilization	Ribose utilization	Ribose regulation	Rib
MAG006	MBIN_18480	Melibiose operon regulatory protein MelR, AraC family	MelR	Carbohydrate utilization	Melibiose utilization	Melibiose regulation	Mel
MAG006	MBIN_18495	Inositol transport system permease protein	InoX	Carbohydrate utilization	Inositol utilization	Inositol uptake	Ino
MAG006	MBIN_18520	Pectin degradation protein KdgF	KdgF	Carbohydrate utilization	Galacturonate, Glucuronate, Oligogalacturonate and Glucuronide utilization	Hexuronates catabolism	GalAs
MAG006	MBIN_18530	Uronate dehydrogenase (EC 1.1.1.203)	Udh	Carbohydrate utilization	Galacturonate, Glucuronate, Oligogalacturonate and Glucuronide utilization	Hexuronates catabolism	GlcA; GalA; GlcAs; GalAs
MAG006	MBIN_18535	4-deoxy-L-threo-5-hexosulose-uronate ketol-isomerase (EC 5.3.1.17)	KduI	Carbohydrate utilization	Unsaturated Glucuronate utilization	Unsaturated Glucuronate catabolism	ddGlcA
MAG006	MBIN_18540	2-deoxy-D-gluconate 3-dehydrogenase (EC 1.1.1.125)	KduD	Carbohydrate utilization	Unsaturated Glucuronate utilization	Unsaturated Glucuronate catabolism	ddGlcA
MAG006	MBIN_18550	D-galactarolactone cycloisomerase (EC 5.5.1.27)	Gci	Carbohydrate utilization	Galacturonate, Glucuronate, Oligogalacturonate and Glucuronide utilization	Hexuronates catabolism	GlcA; GalA; GlcAs; GalAs
MAG006	MBIN_18555	D-galactarolactone isomerase (EC 5.4.1.4)	Gli	Carbohydrate utilization	Galacturonate, Glucuronate, Oligogalacturonate and Glucuronide utilization	Hexuronates catabolism	GlcA; GalA; GlcAs; GalAs
MAG006	MBIN_18560	TRAP-type hexuronate transport system, periplasmic component	UxuP	Carbohydrate utilization	Galacturonate, Glucuronate, Oligogalacturonate and Glucuronide utilization	Hexuronates uptake	GlcA; GalA
MAG006	MBIN_18565	TRAP-type hexuronate transport system, small permease component	UxuQ	Carbohydrate utilization	Galacturonate, Glucuronate, Oligogalacturonate and Glucuronide utilization	Hexuronates uptake	GlcA; GalA
MAG006	MBIN_18570	TRAP-type hexuronate transport system, large permease component	UxuM	Carbohydrate utilization	Galacturonate, Glucuronate, Oligogalacturonate and Glucuronide utilization	Hexuronates uptake	GlcA; GalA
MAG006	MBIN_18600	Polygalacturonase (EC 3.2.1.15)	Pgl	Carbohydrate utilization	Galacturonate, Glucuronate, Oligogalacturonate and Glucuronide utilization	Hexuronates catabolism	GalAs
MAG006	MBIN_18605	Unsaturated rhamnogalacturonyl hydrolase (EC 3.2.1.172)	RhiN	Carbohydrate utilization	Rhamnose and Rhamnosides utilization	Rhamnose and Rhamnosides catabolism	Rhi
MAG006	MBIN_18715	D-3-phosphoglycerate dehydrogenase (EC 1.1.1.95)	SerA	Amino acid metabolism	Serine metabolism	Serine biosynthesis	Ser
MAG006	MBIN_18980	Putative transcriptional regulator of deoxyribose utilization (DeoR family)	DeoQ	Carbohydrate utilization	Deoxyribose utilization	Deoxyribose regulation	dRib
MAG006	MBIN_18985	Putative deoxyribose ABC transporter substrate-binding component (TC 3.A.1.2)	DeoE	Carbohydrate utilization	Deoxyribose utilization	Deoxyribose uptake	dRib
MAG006	MBIN_18990	Putative deoxyribose ABC transporter ATP-binding component (TC 3.A.1.2)	DeoF	Carbohydrate utilization	Deoxyribose utilization	Deoxyribose uptake	dRib
MAG006	MBIN_18995	Putative deoxyribose ABC transporter permease component 1 (TC 3.A.1.2)	DeoG	Carbohydrate utilization	Deoxyribose utilization	Deoxyribose uptake	dRib
MAG006	MBIN_19000	Putative deoxyribose ABC transporter permease component 2 (TC 3.A.1.2)	DeoH	Carbohydrate utilization	Deoxyribose utilization	Deoxyribose uptake	dRib
MAG006	MBIN_19005	Deoxyribose mutarotase	DeoM	Carbohydrate utilization	Deoxyribose utilization	Deoxyribose catabolism	dRib
MAG006	MBIN_19010	Deoxyribokinase (EC 2.7.1.229)	DeoK	Carbohydrate utilization	Deoxyribose utilization	Deoxyribose catabolism	dRib
MAG006	MBIN_19015	Deoxyribose-phosphate aldolase (EC 4.1.2.4)	DeoC	Carbohydrate utilization	Deoxyribose utilization	Deoxyribose catabolism	dRib
MAG006	MBIN_19020	Aldehyde dehydrogenase (EC 1.2.1.3) involved in deoxyribose utilization	AldH	Carbohydrate utilization	Deoxyribose utilization	Deoxyribose catabolism	dRib
MAG006	MBIN_19085	Alcohol dehydrogenase (EC 1.1.1.1)	ADH	Fermentation	Ethanol fermentation	Ethanol production	Ethanol
MAG006	MBIN_19125	L-lactate dehydrogenase (EC 1.1.2.3)	LldD	Secondary metabolism	Lactate utilization	L-lactate utilization	Llac_ut
MAG006	MBIN_19340	Mannose-6-phosphate isomerase (EC 5.3.1.8)	ManA	Carbohydrate utilization	Mannose and Mannosides utilization	Mannose and Mannosides catabolism	Man; bMnOS; bMAN
MAG006	MBIN_19490	High-affinity branched-chain amino acid transport system permease protein LivH (TC 3.A.1.4.1)	LivH	Amino acid metabolism	Branched chain amino acids metabolism	Branched chain amino acids uptake	Ile; Val; Leu
MAG006	MBIN_19495	Branched-chain amino acid transport system permease protein LivM (TC 3.A.1.4.1)	LivM	Amino acid metabolism	Branched chain amino acids metabolism	Branched chain amino acids uptake	Ile; Val; Leu
MAG006	MBIN_19500	Branched-chain amino acid transport ATP-binding protein LivG (TC 3.A.1.4.1)	LivG	Amino acid metabolism	Branched chain amino acids metabolism	Branched chain amino acids uptake	Ile; Val; Leu
MAG006	MBIN_19505	Branched-chain amino acid transport ATP-binding protein LivF (TC 3.A.1.4.1)	LivF	Amino acid metabolism	Branched chain amino acids metabolism	Branched chain amino acids uptake	Ile; Val; Leu
MAG006	MBIN_19510	Predicted transcriptional regulator of the myo-inositol catabolic operon	IolR2	Carbohydrate utilization	Inositol utilization	Inositol regulation	Ino
MAG006	MBIN_19515	5-keto-2-deoxygluconokinase (EC 2.7.1.92)	IolC	Carbohydrate utilization	Inositol utilization	Inositol catabolism	Ino
MAG006	MBIN_19520	3D-(3,5/4)-trihydroxycyclohexane-1,2-dione hydrolase (EC 3.7.1.22)	IolD	Carbohydrate utilization	Inositol utilization	Inositol catabolism	Ino
MAG006	MBIN_19525	Inosose dehydratase (EC 4.2.1.44)	IolE	Carbohydrate utilization	Inositol utilization	Inositol catabolism	Ino
MAG006	MBIN_19530	5-deoxy-glucuronate isomerase (EC 5.3.1.30)	IolB	Carbohydrate utilization	Inositol utilization	Inositol catabolism	Ino
MAG006	MBIN_19535	Myo-inositol 2-dehydrogenase (EC 1.1.1.18)	IolG	Carbohydrate utilization	Inositol utilization	Inositol catabolism	Ino
MAG006	MBIN_19540	D-3-phosphoglycerate dehydrogenase (EC 1.1.1.95)	SerA	Amino acid metabolism	Serine metabolism	Serine biosynthesis	Ser
MAG006	MBIN_19555	2-amino-5-formylamino-6-ribosylaminopyrimidin-4(3H)-one 5'-monophosphate deformylase (EC 3.5.1.102), bacterial	BrbF	Vitamins, cofactors and micronutrients metabolism	Riboflavin metabolism	Riboflavin biosynthesis	B2
MAG006	MBIN_19615	2-dehydro-3-deoxyphosphogluconate aldolase (EC 4.1.2.14)	KdgA	Carbohydrate utilization	Unsaturated Glucuronate utilization	Unsaturated Glucuronate catabolism	ddGlcA
MAG006	MBIN_19640	Methionine ABC transporter substrate-binding protein	MetQ	Amino acid metabolism	Methionine metabolism	Methionine biosynthesis	Met
MAG006	MBIN_19645	Methionine ABC transporter permease protein	MetP	Amino acid metabolism	Methionine metabolism	Methionine biosynthesis	Met
MAG006	MBIN_19650	Methionine ABC transporter ATP-binding protein	MetN	Amino acid metabolism	Methionine metabolism	Methionine biosynthesis	Met
MAG006	MBIN_19660	Beta-galactosidase (EC 3.2.1.23)	LacZ	Carbohydrate utilization	Lactose and Beta-galactosides utilization	Lactose and Beta-galactosides catabolism	GOS; Lac
MAG006	MBIN_19670	Xylose isomerase (EC 5.3.1.5)	XylA	Carbohydrate utilization	Xylose and Xylosides utilization	Xylose and Xylosides catabolism	Xyl; XOS; aXyl
MAG006	MBIN_19680	Xylulose kinase (EC 2.7.1.17)	XylB	Carbohydrate utilization	Arabinitol utilization; Xylitol utilization	Arabinitol catabolism; Xylitol catabolism	Xtl; Atl
MAG006	MBIN_19680	Xylulose kinase (EC 2.7.1.17)	XylB	Carbohydrate utilization	Arabinitol utilization; Xylitol utilization	Arabinitol catabolism; Xylitol catabolism	Xyl; XOS; aXyl
MAG006	MBIN_19680	Xylulose kinase (EC 2.7.1.17)	XylB	Carbohydrate utilization	Xylose and Xylosides utilization	Xylose and Xylosides catabolism	Xtl; Atl
MAG006	MBIN_19680	Xylulose kinase (EC 2.7.1.17)	XylB	Carbohydrate utilization	Xylose and Xylosides utilization	Xylose and Xylosides catabolism	Xyl; XOS; aXyl
MAG006	MBIN_19760	2-keto-3-deoxy-L-fuconate dehydrogenase	FucF	Carbohydrate utilization	Fucose and Fucosides utilization	Fucose and Fucosides catabolism	Fuc
MAG006	MBIN_19805	D-ribulokinase (EC 2.7.1.47)	RbtK	Carbohydrate utilization	Ribitol utilization	Ribitol catabolism	Rtl
MAG006	MBIN_19815	Multiple polyol-specific dehydrogenase (EC 1.1.1.-)	MPD	Carbohydrate utilization	Mannitol utilization	Mannitol catabolism	Mtl
MAG006	MBIN_19820	Various polyols ABC transporter, ATP-binding component	MtlK	Carbohydrate utilization	Mannitol utilization	Mannitol uptake	Mtl
MAG006	MBIN_19820	Various polyols ABC transporter, ATP-binding component	MtlK	Carbohydrate utilization	Mannitol utilization	Mannitol uptake	Xtl; Atl; Rtl
MAG006	MBIN_19820	Various polyols ABC transporter, ATP-binding component	MtlK	Carbohydrate utilization	Arabinitol utilization; Xylitol utilization; Ribitol utilization	Arabinitol uptake; Xylitol uptake; Ribitol uptake	Mtl
MAG006	MBIN_19820	Various polyols ABC transporter, ATP-binding component	MtlK	Carbohydrate utilization	Arabinitol utilization; Xylitol utilization; Ribitol utilization	Arabinitol uptake; Xylitol uptake; Ribitol uptake	Xtl; Atl; Rtl
MAG006	MBIN_19825	Various polyols ABC transporter, permease component 2	MtlG	Carbohydrate utilization	Mannitol utilization	Mannitol uptake	Mtl
MAG006	MBIN_19825	Various polyols ABC transporter, permease component 2	MtlG	Carbohydrate utilization	Mannitol utilization	Mannitol uptake	Xtl; Atl; Rtl
MAG006	MBIN_19825	Various polyols ABC transporter, permease component 2	MtlG	Carbohydrate utilization	Arabinitol utilization; Xylitol utilization; Ribitol utilization	Arabinitol uptake; Xylitol uptake; Ribitol uptake	Mtl
MAG006	MBIN_19825	Various polyols ABC transporter, permease component 2	MtlG	Carbohydrate utilization	Arabinitol utilization; Xylitol utilization; Ribitol utilization	Arabinitol uptake; Xylitol uptake; Ribitol uptake	Xtl; Atl; Rtl
MAG006	MBIN_19830	Various polyols ABC transporter, permease component 1	MtlF	Carbohydrate utilization	Mannitol utilization	Mannitol uptake	Mtl
MAG006	MBIN_19830	Various polyols ABC transporter, permease component 1	MtlF	Carbohydrate utilization	Mannitol utilization	Mannitol uptake	Xtl; Atl; Rtl
MAG006	MBIN_19830	Various polyols ABC transporter, permease component 1	MtlF	Carbohydrate utilization	Arabinitol utilization; Xylitol utilization; Ribitol utilization	Arabinitol uptake; Xylitol uptake; Ribitol uptake	Mtl
MAG006	MBIN_19830	Various polyols ABC transporter, permease component 1	MtlF	Carbohydrate utilization	Arabinitol utilization; Xylitol utilization; Ribitol utilization	Arabinitol uptake; Xylitol uptake; Ribitol uptake	Xtl; Atl; Rtl
MAG006	MBIN_19835	Various polyols ABC transporter, periplasmic substrate-binding protein	MtlE	Carbohydrate utilization	Mannitol utilization	Mannitol uptake	Mtl
MAG006	MBIN_19835	Various polyols ABC transporter, periplasmic substrate-binding protein	MtlE	Carbohydrate utilization	Mannitol utilization	Mannitol uptake	Xtl; Atl; Rtl
MAG006	MBIN_19835	Various polyols ABC transporter, periplasmic substrate-binding protein	MtlE	Carbohydrate utilization	Arabinitol utilization; Xylitol utilization; Ribitol utilization	Arabinitol uptake; Xylitol uptake; Ribitol uptake	Mtl
MAG006	MBIN_19835	Various polyols ABC transporter, periplasmic substrate-binding protein	MtlE	Carbohydrate utilization	Arabinitol utilization; Xylitol utilization; Ribitol utilization	Arabinitol uptake; Xylitol uptake; Ribitol uptake	Xtl; Atl; Rtl
MAG006	MBIN_19850	N-acetyl-L,L-diaminopimelate deacetylase (EC 3.5.1.47)	DapeL	Amino acid metabolism	Lysine metabolism	Lysine biosynthesis	Lys
MAG006	MBIN_19950	Adenine deaminase (EC 3.5.4.2)	AD	Nucleotide metabolism	Nucleotide metabolism	Purine degradation	Pur_ut
MAG006	MBIN_19955	Inosine-uridine preferring nucleoside hydrolase (EC 3.2.2.1)	IunH	Nucleotide metabolism	Nucleoside metabolism	Nucleoside degradation	Nuc_ut
MAG006	MBIN_20065	Menaquinone-specific isochorismate synthase (EC 5.4.4.2)	MenF	Vitamins, cofactors and micronutrients metabolism	Menaquinone metabolism	Menaquinone biosynthesis	MQ
MAG006	MBIN_20160	Succinate-semialdehyde dehydrogenase [NADP+] (EC 1.2.1.79)	GabD2	Secondary metabolism	Gamma-aminobutyrate metabolism	Gamma-aminobutyrate production	GABA
MAG006	MBIN_20160	Succinate-semialdehyde dehydrogenase [NAD] (EC 1.2.1.24)	GabD1	Secondary metabolism	Gamma-aminobutyrate metabolism	Gamma-aminobutyrate production	GABA
MAG006	MBIN_20205	Inosose isomerase (EC 5.3.99.11)	IolI	Carbohydrate utilization	Inositol utilization	Inositol catabolism	Ino
MAG006	MBIN_20215	Ribose ABC transport system, permease protein RbsC (TC 3.A.1.2.1)	RbsC	Carbohydrate utilization	Ribose utilization	Ribose uptake	Rib
MAG006	MBIN_20220	Ribose ABC transport system, permease protein RbsC (TC 3.A.1.2.1)	RbsC	Carbohydrate utilization	Ribose utilization	Ribose uptake	Rib
MAG006	MBIN_20225	Ribose ABC transport system, ATP-binding protein RbsA (TC 3.A.1.2.1)	RbsA	Carbohydrate utilization	Ribose utilization	Ribose uptake	Rib
MAG006	MBIN_20360	Adenosylmethionine-8-amino-7-oxononanoate aminotransferase (EC 2.6.1.62)	BioA	Vitamins, cofactors and micronutrients metabolism	Biotin metabolism	Biotin biosynthesis	B7
MAG006	MBIN_20475	Butyryl-CoA dehydrogenase (EC 1.3.99.2)	Bcd	Fermentation	Butyrate fermentation	Butyrate production	Butyrate
MAG006	MBIN_20480	Butyryl-CoA dehydrogenase (EC 1.3.99.2)	Bcd	Fermentation	Butyrate fermentation	Butyrate production	Butyrate
MAG006	MBIN_20550	N-acetyl-L,L-diaminopimelate deacetylase (EC 3.5.1.47)	DapeL	Amino acid metabolism	Lysine metabolism	Lysine biosynthesis	Lys
MAG006	MBIN_20685	Butyryl-CoA dehydrogenase (EC 1.3.99.2)	Bcd	Fermentation	Butyrate fermentation	Butyrate production	Butyrate
MAG006	MBIN_20725	Pantoate--beta-alanine ligase (EC 6.3.2.1)	PanC	Vitamins, cofactors and micronutrients metabolism	Coenzyme A metabolism	Coenzyme A biosynthesis	B5
MAG006	MBIN_20730	3-methyl-2-oxobutanoate hydroxymethyltransferase (EC 2.1.2.11)	PanB	Vitamins, cofactors and micronutrients metabolism	Coenzyme A metabolism	Coenzyme A biosynthesis	B5
MAG006	MBIN_20735	L-rhamnose isomerase (EC 5.3.1.14)	RhaA	Carbohydrate utilization	Rhamnose and Rhamnosides utilization	Rhamnose and Rhamnosides catabolism	Rha; Rhi; ROS
MAG006	MBIN_20740	Predicted lactaldehyde dehydrogenase (EC 1.2.1.22)	RhaW2	Carbohydrate utilization	Rhamnose and Rhamnosides utilization	Rhamnose and Rhamnosides catabolism	Rha; Rhi; ROS
MAG006	MBIN_20740	Predicted lactaldehyde dehydrogenase (EC 1.2.1.22)	RhaW2	Carbohydrate utilization	Rhamnose and Rhamnosides utilization	Rhamnose and Rhamnosides catabolism	Fuc
MAG006	MBIN_20740	Predicted lactaldehyde dehydrogenase (EC 1.2.1.22)	RhaW2	Carbohydrate utilization	Fucose and Fucosides utilization	Fucose and Fucosides catabolism	Rha; Rhi; ROS
MAG006	MBIN_20740	Predicted lactaldehyde dehydrogenase (EC 1.2.1.22)	RhaW2	Carbohydrate utilization	Fucose and Fucosides utilization	Fucose and Fucosides catabolism	Fuc
MAG006	MBIN_20745	Transcriptional regulator of rhamnose utilization, DeoR family	RhaR2	Carbohydrate utilization	Rhamnose and Rhamnosides utilization	Rhamnose and Rhamnosides regulation	Rha
MAG006	MBIN_20750	Predicted L-rhamnose ABC transporter, substrate-binding component	RhaF	Carbohydrate utilization	Rhamnose and Rhamnosides utilization	Rhamnose and Rhamnosides uptake	Rha
MAG006	MBIN_20755	Predicted L-rhamnose ABC transporter, ATP-binding component	RhaJ	Carbohydrate utilization	Rhamnose and Rhamnosides utilization	Rhamnose and Rhamnosides uptake	Rha
MAG006	MBIN_20760	Predicted L-rhamnose ABC transporter, transmembrane component 2	RhaH	Carbohydrate utilization	Rhamnose and Rhamnosides utilization	Rhamnose and Rhamnosides uptake	Rha
MAG006	MBIN_20765	Predicted L-rhamnose ABC transporter, transmembrane component 1	RhaG	Carbohydrate utilization	Rhamnose and Rhamnosides utilization	Rhamnose and Rhamnosides uptake	Rha
MAG006	MBIN_20770	L-rhamnose mutarotase (EC 5.1.3.32)	RhaM	Carbohydrate utilization	Rhamnose and Rhamnosides utilization	Rhamnose and Rhamnosides catabolism	Rha; Rhi; ROS
MAG006	MBIN_20870	Malonyl-[acyl-carrier protein] O-methyltransferase (EC 2.1.1.197)	BioC	Vitamins, cofactors and micronutrients metabolism	Biotin metabolism	Biotin biosynthesis	B7
MAG006	MBIN_20890	Glutamate N-acetyltransferase (EC 2.3.1.35)	ArgJ	Amino acid metabolism	Arginine metabolism	Arginine biosynthesis	Arg
MAG006	MBIN_20890	N-acetylglutamate synthase (EC 2.3.1.1)	ArgA	Amino acid metabolism	Arginine metabolism	Arginine biosynthesis	Arg
MAG006	MBIN_21120	D-xylose transport ATP-binding protein XylG	XylG	Carbohydrate utilization	Xylose and Xylosides utilization	Xylose and Xylosides uptake	Xyl
MAG006	MBIN_21125	Ribose ABC transport system, permease protein RbsC (TC 3.A.1.2.1)	RbsC	Carbohydrate utilization	Ribose utilization	Ribose uptake	Rib
MAG006	MBIN_21125	Xylose ABC transporter, permease protein XylH	XylH	Carbohydrate utilization	Xylose and Xylosides utilization	Xylose and Xylosides uptake	Xyl
MAG006	MBIN_21130	Xylose ABC transporter, periplasmic xylose-binding protein XylF	XylF	Carbohydrate utilization	Xylose and Xylosides utilization	Xylose and Xylosides uptake	Xyl
MAG006	MBIN_21135	Xylose-responsive transcription regulator, ROK family	XylR2	Carbohydrate utilization	Xylose and Xylosides utilization	Xylose and Xylosides regulation	Xyl
MAG006	MBIN_21145	Methylmalonyl-CoA epimerase (EC 5.1.99.1)	Mce	Fermentation	Propionate fermentation	Propionate production	Propionate
MAG006	MBIN_21150	Methylmalonyl-CoA mutase large subunit, MutB (EC 5.4.99.2)	MutB	Fermentation	Propionate fermentation	Propionate production	Propionate
MAG006	MBIN_21205	ATP:Cob(I)alamin adenosyltransferase (EC 2.5.1.17)	BtuR2	Vitamins, cofactors and micronutrients metabolism	Vitamin B12 metabolism	Cobalamin biosynthesis	B12
MAG006	MBIN_21225	3-hydroxybutyryl-CoA dehydrogenase (EC 1.1.1.157)	Hbd	Fermentation	Butyrate fermentation	Butyrate production	Butyrate
MAG006	MBIN_21240	Argininosuccinate lyase (EC 4.3.2.1)	ArgH	Amino acid metabolism	Arginine metabolism	Arginine biosynthesis	Arg
MAG006	MBIN_21250	Diaminopimelate decarboxylase (EC 4.1.1.20)	LysA	Amino acid metabolism	Lysine metabolism	Lysine biosynthesis	Lys
MAG006	MBIN_21305	Cyclohexadienyl dehydrogenase (EC 1.3.1.12)(EC 1.3.1.43)	TyrAc	Amino acid metabolism	Aromatic amino acids metabolism	Tyrosine and phenylalanine biosynthesis	Tyr
MAG006	MBIN_21310	Biosynthetic Aromatic amino acid aminotransferase beta (EC 2.6.1.57)	AroJb	Amino acid metabolism	Aromatic amino acids metabolism	Tyrosine and phenylalanine biosynthesis	Tyr; Phe
MAG006	MBIN_21340	Putative preQ0 transporter YhhQ	YhhQ	Vitamins, cofactors and micronutrients metabolism	Queuosine metabolism	Queuosine uptake	Q
MAG006	MBIN_21370	3-dehydroquinate synthase (EC 4.2.3.4)	AroB	Amino acid metabolism	Aromatic amino acids metabolism	Chorismate biosynthesis	Chor
MAG006	MBIN_21375	Shikimate kinase I (EC 2.7.1.71)	AroK1	Amino acid metabolism	Aromatic amino acids metabolism	Chorismate biosynthesis	Chor
MAG006	MBIN_21415	N-acetyl-L,L-diaminopimelate deacetylase (EC 3.5.1.47)	DapeL	Amino acid metabolism	Lysine metabolism	Lysine biosynthesis	Lys
MAG006	MBIN_21485	D-3-phosphoglycerate dehydrogenase (EC 1.1.1.95)	SerA	Amino acid metabolism	Serine metabolism	Serine biosynthesis	Ser
MAG006	MBIN_21490	Phosphoserine aminotransferase (EC 2.6.1.52)	SerC1	Amino acid metabolism	Serine metabolism	Serine biosynthesis	Ser
MAG006	MBIN_21500	Phosphomannomutase (EC 5.4.2.8)	ManB	Carbohydrate utilization	Mannose and Mannosides utilization	Mannose and Mannosides catabolism	Man; bMnOS; bMAN
MAG006	MBIN_21740	Thiamin-phosphate pyrophosphorylase (EC 2.5.1.3)	ThiE	Vitamins, cofactors and micronutrients metabolism	Thiamine metabolism	Thiamine pyrophosphate biosynthesis	B1
MAG006	MBIN_21760	N5-carboxyaminoimidazole ribonucleotide mutase (EC 5.4.99.18)	PurE	Nucleotide metabolism	Nucleotide metabolism	Purine biosynthesis	Pur
MAG006	MBIN_21765	N5-carboxyaminoimidazole ribonucleotide synthase (EC 6.3.4.18)	PurK	Nucleotide metabolism	Nucleotide metabolism	Purine biosynthesis	Pur
MAG006	MBIN_21820	Aminodeoxychorismate lyase (EC 4.1.3.38)	PabC	Vitamins, cofactors and micronutrients metabolism	Folate metabolism	Folate biosynthesis	B9
MAG006	MBIN_21900	Glutamate synthase [NADPH] small chain (EC 1.4.1.13)	GltD	Amino acid metabolism	Glutamate and glutamine metabolism	Glutamate biosynthesis	Glu
MAG006	MBIN_21905	Glutamate synthase [NADPH] large chain (EC 1.4.1.13)	GltB	Amino acid metabolism	Glutamate and glutamine metabolism	Glutamate biosynthesis	Glu
MAG006	MBIN_21910	Low-specificity L-threonine aldolase (EC 4.1.2.48)	GlyB	Amino acid metabolism	Glycine metabolism	Glycine biosynthesis	Gly
MAG006	MBIN_21910	Low-specificity L-threonine aldolase (EC 4.1.2.48)	GlyB	Amino acid metabolism	Glycine metabolism	Glycine biosynthesis	Thr_d
MAG006	MBIN_21910	Low-specificity L-threonine aldolase (EC 4.1.2.48)	GlyB	Amino acid metabolism	Threonine metabolism	Threonine degradation	Gly
MAG006	MBIN_21910	Low-specificity L-threonine aldolase (EC 4.1.2.48)	GlyB	Amino acid metabolism	Threonine metabolism	Threonine degradation	Thr_d
MAG006	MBIN_22000	Inosose isomerase (EC 5.3.99.11)	IolI	Carbohydrate utilization	Inositol utilization	Inositol catabolism	Ino
MAG006	MBIN_22055	Methionine gamma-lyase (EC 4.4.1.11)	MGL	Amino acid metabolism	Methionine metabolism	Methionine degradation	Met_d
MAG006	MBIN_22345	Cytochrome c oxidase polypeptide I (EC 1.9.3.1)	CtaD	Respiration	Aerobic respiration	Cytochrome c oxidase	Aer
MAG006	MBIN_22350	Cytochrome c oxidase polypeptide II (EC 1.9.3.1)	CtaC	Respiration	Aerobic respiration	Cytochrome c oxidase	Aer
MAG006	MBIN_22650	Formiminoglutamic iminohydrolase (EC 3.5.3.13)	HutF	Amino acid metabolism	Histidine metabolism	Histidine degradation	His_d
MAG006	MBIN_22655	Imidazolonepropionase (EC 3.5.2.7)	HutI	Amino acid metabolism	Histidine metabolism	Histidine degradation	His_d
MAG006	MBIN_22660	Histidine ammonia-lyase (EC 4.3.1.3)	HutH	Amino acid metabolism	Histidine metabolism	Histidine degradation	His_d
MAG006	MBIN_22665	N-formylglutamate deformylase (EC 3.5.1.68)	NfoD	Amino acid metabolism	Histidine metabolism	Histidine degradation	His_d
MAG006	MBIN_22670	Urocanate hydratase (EC 4.2.1.49)	HutU	Amino acid metabolism	Histidine metabolism	Histidine degradation	His_d
MAG006	MBIN_22750	Cytoplasmic alpha-amylase (EC 3.2.1.1)	AmyAc	Carbohydrate utilization	Maltose and Maltodextrin utilization	Maltose and Maltodextrin catabolism	MOS
MAG006	MBIN_22760	Allophanate hydrolase 2 subunit 1 (EC 3.5.1.54)	AH2a	Amino acid metabolism	Urea metabolism	Urea degradation	Urea_d
MAG006	MBIN_22760	Allophanate hydrolase 2 subunit 2 (EC 3.5.1.54)	AH2b	Amino acid metabolism	Urea metabolism	Urea degradation	Urea_d
MAG006	MBIN_22810	Nitrite reductase [NAD(P)H] large subunit (EC 1.7.1.4)	aNirl	Respiration	Anaerobic respiration	Assimilatory nitrite reduction	aNIR
MAG006	MBIN_22815	Nitrite reductase [NAD(P)H] small subunit (EC 1.7.1.4)	aNirs	Respiration	Anaerobic respiration	Assimilatory nitrite reduction	aNIR
MAG006	MBIN_22820	Precorrin-3B synthase	CobG	Vitamins, cofactors and micronutrients metabolism	Vitamin B12 metabolism	Cobalamin biosynthesis	B12
MAG006	MBIN_22825	Assimilatory nitrate reductase large subunit (EC 1.7.99.4)	NasC	Respiration	Anaerobic respiration	Nitrate reduction	NAR
MAG006	MBIN_22900	Histidinol-phosphatase [alternative form] (EC 3.1.3.15)	HisJ2	Amino acid metabolism	Histidine metabolism	Histidine biosynthesis	His
MAG006	MBIN_22905	N-formylglutamate deformylase (EC 3.5.1.68)	NfoD	Amino acid metabolism	Histidine metabolism	Histidine degradation	His_d
MAG006	MBIN_22935	Sorbitol operon transcription regulator, DeoR family	SrlR3	Carbohydrate utilization	Sorbitol utilization	Sorbitol regulation	Stl
MAG006	MBIN_22975	D-lactate dehydrogenase (EC 1.1.1.28)	DLdh	Fermentation	Lactate fermentation	Lactate production	D-Lactate
MAG006	MBIN_23035	Alcohol dehydrogenase (EC 1.1.1.1)	ADH	Fermentation	Ethanol fermentation	Ethanol production	Ethanol
MAG006	MBIN_23085	Inosose dehydratase (EC 4.2.1.44)	IolE	Carbohydrate utilization	Inositol utilization	Inositol catabolism	Ino
MAG006	MBIN_23090	Myo-inositol 2-dehydrogenase (EC 1.1.1.18)	IolG	Carbohydrate utilization	Inositol utilization	Inositol catabolism	Ino
MAG006	MBIN_23215	Pyrroline-5-carboxylate reductase (EC 1.5.1.2)	ProC	Amino acid metabolism	Proline metabolism	Proline biosynthesis	Pro
MAG006	MBIN_23230	L-lactate dehydrogenase (EC 1.1.2.3)	LldD	Secondary metabolism	Lactate utilization	L-lactate utilization	Llac_ut
MAG006	MBIN_23250	Histidinol dehydrogenase (EC 1.1.1.23)	HisD	Amino acid metabolism	Histidine metabolism	Histidine biosynthesis	His
MAG006	MBIN_23280	Biosynthetic Aromatic amino acid aminotransferase beta (EC 2.6.1.57)	AroJb	Amino acid metabolism	Aromatic amino acids metabolism	Tyrosine and phenylalanine biosynthesis	Tyr; Phe
MAG006	MBIN_23320	Biotin synthase (EC 2.8.1.6)	BioB	Vitamins, cofactors and micronutrients metabolism	Biotin metabolism	Biotin biosynthesis	B7
MAG006	MBIN_23325	8-amino-7-oxononanoate synthase (EC 2.3.1.47)	BioF	Vitamins, cofactors and micronutrients metabolism	Biotin metabolism	Biotin biosynthesis	B7
MAG006	MBIN_23330	Dethiobiotin synthase BioD (EC 6.3.3.3)	BioD	Vitamins, cofactors and micronutrients metabolism	Biotin metabolism	Biotin biosynthesis	B7
MAG006	MBIN_23335	Adenosylmethionine-8-amino-7-oxononanoate aminotransferase (EC 2.6.1.62)	BioA	Vitamins, cofactors and micronutrients metabolism	Biotin metabolism	Biotin biosynthesis	B7
MAG006	MBIN_23340	Pimeloyl-[acyl-carrier protein] methyl ester esterase BioZ (EC 3.1.1.85)	BioZ	Vitamins, cofactors and micronutrients metabolism	Biotin metabolism	Biotin biosynthesis	B7
MAG006	MBIN_23465	Arginase (EC 3.5.3.1)	RocF	Amino acid metabolism	Arginine metabolism	Arginine degradation	Arg_d
MAG006	MBIN_23470	Ornithine cyclodeaminase (EC 4.3.1.12)	OCD	Amino acid metabolism	Proline metabolism	Proline biosynthesis	Pro
MAG006	MBIN_23480	Myo-inositol 2-dehydrogenase (EC 1.1.1.18)	IolG	Carbohydrate utilization	Inositol utilization	Inositol catabolism	Ino
MAG006	MBIN_23570	Ribose ABC transport system, permease protein RbsC (TC 3.A.1.2.1)	RbsC	Carbohydrate utilization	Ribose utilization	Ribose uptake	Rib
MAG006	MBIN_23575	Ribose ABC transport system, permease protein RbsC (TC 3.A.1.2.1)	RbsC	Carbohydrate utilization	Ribose utilization	Ribose uptake	Rib
MAG006	MBIN_23580	Ribose ABC transport system, ATP-binding protein RbsA (TC 3.A.1.2.1)	RbsA	Carbohydrate utilization	Ribose utilization	Ribose uptake	Rib
MAG006	MBIN_23660	D-3-phosphoglycerate dehydrogenase (EC 1.1.1.95)	SerA	Amino acid metabolism	Serine metabolism	Serine biosynthesis	Ser
MAG006	MBIN_23695	Endo-beta-1,3-1,4 glucanase (Licheninase) (EC 3.2.1.73)	LicA	Carbohydrate utilization	Cellobiose and Beta-glucosides utilization	Cellobiose and Beta-glucosides catabolism	Bgl
MAG006	MBIN_23785	Phosphoglucomutase (EC 5.4.2.2)	Pgm	Carbohydrate utilization	Galactose utilization	Galactose catabolism	Gal
MAG006	MBIN_23805	Glycogen phosphorylase (EC 2.4.1.1)	GlgP	Carbohydrate utilization	Maltose and Maltodextrin utilization	Maltose and Maltodextrin catabolism	Mal; MOS
MAG006	MBIN_23860	Cytochrome d ubiquinol oxidase subunit I (EC 1.10.3.-)	CydA	Respiration	Microaerobic respiration	Cytochrome d ubiquinol oxidase	mAer
MAG006	MBIN_23865	Cytochrome d ubiquinol oxidase subunit II (EC 1.10.3.-)	CydB	Respiration	Microaerobic respiration	Cytochrome d ubiquinol oxidase	mAer
MAG006	MBIN_23890	Quinolinate phosphoribosyltransferase [decarboxylating] (EC 2.4.2.19)	NadC	Vitamins, cofactors and micronutrients metabolism	NAD/NADP metabolism	NAD/NADP biosynthesis	B3
MAG006	MBIN_23895	L-aspartate oxidase (EC 1.4.3.16)	NadB	Vitamins, cofactors and micronutrients metabolism	NAD/NADP metabolism	NAD/NADP biosynthesis	B3
MAG006	MBIN_23900	Quinolinate synthetase (EC 2.5.1.72)	NadA	Vitamins, cofactors and micronutrients metabolism	NAD/NADP metabolism	NAD/NADP biosynthesis	B3
MAG006	MBIN_24000	D-mannonate oxidoreductase (EC 1.1.1.57)	UxuB	Carbohydrate utilization	Galacturonate, Glucuronate, Oligogalacturonate and Glucuronide utilization	Hexuronates catabolism	GlcA; GalA; GlcAs; GalAs
MAG006	MBIN_24030	Branched-chain amino acid transport ATP-binding protein LivG (TC 3.A.1.4.1)	LivG	Amino acid metabolism	Branched chain amino acids metabolism	Branched chain amino acids uptake	Ile; Val; Leu
MAG006	MBIN_24035	Branched-chain amino acid transport ATP-binding protein LivF (TC 3.A.1.4.1)	LivF	Amino acid metabolism	Branched chain amino acids metabolism	Branched chain amino acids uptake	Ile; Val; Leu
MAG006	MBIN_24045	Branched-chain amino acid transport system permease protein LivM (TC 3.A.1.4.1)	LivM	Amino acid metabolism	Branched chain amino acids metabolism	Branched chain amino acids uptake	Ile; Val; Leu
MAG006	MBIN_24160	Delta-1-pyrroline-5-carboxylate dehydrogenase (EC 1.2.1.88)	PutA	Amino acid metabolism	Proline metabolism	Proline degradation	Pro_d
MAG006	MBIN_24160	Delta-1-pyrroline-5-carboxylate dehydrogenase (EC 1.2.1.88)	PutA	Amino acid metabolism	Proline metabolism	Proline degradation	Arg_d
MAG006	MBIN_24160	Delta-1-pyrroline-5-carboxylate dehydrogenase (EC 1.2.1.88)	PutA	Amino acid metabolism	Arginine metabolism	Arginine degradation	Pro_d
MAG006	MBIN_24160	Delta-1-pyrroline-5-carboxylate dehydrogenase (EC 1.2.1.88)	PutA	Amino acid metabolism	Arginine metabolism	Arginine degradation	Arg_d
MAG006	MBIN_24160	Proline dehydrogenase (EC 1.5.5.2)	PutB	Amino acid metabolism	Proline metabolism	Proline degradation	Pro_d
MAG006	MBIN_24180	Delta-1-pyrroline-5-carboxylate dehydrogenase (EC 1.2.1.88)	PutA	Amino acid metabolism	Proline metabolism	Proline degradation	Pro_d
MAG006	MBIN_24180	Delta-1-pyrroline-5-carboxylate dehydrogenase (EC 1.2.1.88)	PutA	Amino acid metabolism	Proline metabolism	Proline degradation	Arg_d
MAG006	MBIN_24180	Delta-1-pyrroline-5-carboxylate dehydrogenase (EC 1.2.1.88)	PutA	Amino acid metabolism	Arginine metabolism	Arginine degradation	Pro_d
MAG006	MBIN_24180	Delta-1-pyrroline-5-carboxylate dehydrogenase (EC 1.2.1.88)	PutA	Amino acid metabolism	Arginine metabolism	Arginine degradation	Arg_d
MAG006	MBIN_24180	Proline dehydrogenase (EC 1.5.5.2)	PutB	Amino acid metabolism	Proline metabolism	Proline degradation	Pro_d
MAG006	MBIN_24220	UDP-glucose 4-epimerase (EC 5.1.3.2)	GalE	Carbohydrate utilization	Galactose utilization	Galactose catabolism	Gal
MAG006	MBIN_24250	Aspartokinase (EC 2.7.2.4)	LysC	Amino acid metabolism	Lysine metabolism; Methionine metabolism; Threonine metabolism	Lysine biosynthesis; Methionine biosynthesis; Threonine biosynthesis	Lys; Thr; Met
MAG006	MBIN_24330	UDP-glucose 4-epimerase (EC 5.1.3.2)	GalE	Carbohydrate utilization	Galactose utilization	Galactose catabolism	Gal
MAG006	MBIN_24365	Dihydropyrimidinase (EC 3.5.2.2)	PydB	Nucleotide metabolism	Nucleotide metabolism	Pyrimidine degradation	Pyr_ut
MAG006	MBIN_24405	Acetate kinase (EC 2.7.2.1)	AckA	Fermentation	Acetate fermentation	Acetate production	Acetate
MAG006	MBIN_24510	Xylitol dehydrogenase (EC 1.1.1.9)	XylD	Carbohydrate utilization	Xylitol utilization	Xylitol catabolism	Xtl
MAG006	MBIN_24515	Various polyols ABC transporter, permease component 2	MtlG	Carbohydrate utilization	Mannitol utilization	Mannitol uptake	Mtl
MAG006	MBIN_24515	Various polyols ABC transporter, permease component 2	MtlG	Carbohydrate utilization	Mannitol utilization	Mannitol uptake	Xtl; Atl; Rtl
MAG006	MBIN_24515	Various polyols ABC transporter, permease component 2	MtlG	Carbohydrate utilization	Arabinitol utilization; Xylitol utilization; Ribitol utilization	Arabinitol uptake; Xylitol uptake; Ribitol uptake	Mtl
MAG006	MBIN_24515	Various polyols ABC transporter, permease component 2	MtlG	Carbohydrate utilization	Arabinitol utilization; Xylitol utilization; Ribitol utilization	Arabinitol uptake; Xylitol uptake; Ribitol uptake	Xtl; Atl; Rtl
MAG006	MBIN_24520	Various polyols ABC transporter, permease component 1	MtlF	Carbohydrate utilization	Mannitol utilization	Mannitol uptake	Mtl
MAG006	MBIN_24520	Various polyols ABC transporter, permease component 1	MtlF	Carbohydrate utilization	Mannitol utilization	Mannitol uptake	Xtl; Atl; Rtl
MAG006	MBIN_24520	Various polyols ABC transporter, permease component 1	MtlF	Carbohydrate utilization	Arabinitol utilization; Xylitol utilization; Ribitol utilization	Arabinitol uptake; Xylitol uptake; Ribitol uptake	Mtl
MAG006	MBIN_24520	Various polyols ABC transporter, permease component 1	MtlF	Carbohydrate utilization	Arabinitol utilization; Xylitol utilization; Ribitol utilization	Arabinitol uptake; Xylitol uptake; Ribitol uptake	Xtl; Atl; Rtl
MAG006	MBIN_24525	Various polyols ABC transporter, periplasmic substrate-binding protein	MtlE	Carbohydrate utilization	Mannitol utilization	Mannitol uptake	Mtl
MAG006	MBIN_24525	Various polyols ABC transporter, periplasmic substrate-binding protein	MtlE	Carbohydrate utilization	Mannitol utilization	Mannitol uptake	Xtl; Atl; Rtl
MAG006	MBIN_24525	Various polyols ABC transporter, periplasmic substrate-binding protein	MtlE	Carbohydrate utilization	Arabinitol utilization; Xylitol utilization; Ribitol utilization	Arabinitol uptake; Xylitol uptake; Ribitol uptake	Mtl
MAG006	MBIN_24525	Various polyols ABC transporter, periplasmic substrate-binding protein	MtlE	Carbohydrate utilization	Arabinitol utilization; Xylitol utilization; Ribitol utilization	Arabinitol uptake; Xylitol uptake; Ribitol uptake	Xtl; Atl; Rtl
MAG006	MBIN_24530	Transcriptional regulator of various polyols utilization, AraC family	XltR	Carbohydrate utilization	Xylitol utilization	Xylitol regulation	Xtl
MAG006	MBIN_24580	Alcohol dehydrogenase (EC 1.1.1.1)	ADH	Fermentation	Ethanol fermentation	Ethanol production	Ethanol
MAG006	MBIN_24590	Hydroxymethylpyrimidine ABC transporter, substrate-binding component	ThiY1	Vitamins, cofactors and micronutrients metabolism	Thiamine metabolism	Thiamine and precursor uptake	B1
MAG006	MBIN_24595	Hydroxymethylpyrimidine ABC transporter, transmembrane component	ThiX1	Vitamins, cofactors and micronutrients metabolism	Thiamine metabolism	Thiamine and precursor uptake	B1
MAG006	MBIN_24600	Hydroxymethylpyrimidine ABC transporter, ATPase component	ThiZ1	Vitamins, cofactors and micronutrients metabolism	Thiamine metabolism	Thiamine and precursor uptake	B1
MAG006	MBIN_24620	Limit dextrin alpha-1,6-maltotetraose-hydrolase (EC 3.2.1.196)	GlgX	Carbohydrate utilization	Maltose and Maltodextrin utilization	Maltose and Maltodextrin catabolism	MOS
MAG006	MBIN_24645	Histidine ammonia-lyase (EC 4.3.1.3)	HutH	Amino acid metabolism	Histidine metabolism	Histidine degradation	His_d
MAG006	MBIN_24720	2-dehydro-3-deoxygalactonokinase (EC 2.7.1.58)	DgoK	Carbohydrate utilization	Galactonate utilization	Galactonate catabolism	Dgal
MAG006	MBIN_24730	Gluconate dehydratase (EC 4.2.1.39)	GntA	Carbohydrate utilization	Gluconate utilization	Gluconate catabolism	Gnt
MAG006	MBIN_24755	UDP-glucose 4-epimerase (EC 5.1.3.2)	GalE	Carbohydrate utilization	Galactose utilization	Galactose catabolism	Gal
MAG006	MBIN_24810	Xylitol dehydrogenase (EC 1.1.1.9)	XylD	Carbohydrate utilization	Xylitol utilization	Xylitol catabolism	Xtl
MAG006	MBIN_24815	Transcriptional regulator of various polyols utilization, AraC family	XltR	Carbohydrate utilization	Xylitol utilization	Xylitol regulation	Xtl
MAG006	MBIN_24820	Predicted ribitol ABC transporter, periplasmic substrate-binding protein	RbtC	Carbohydrate utilization	Ribitol utilization	Ribitol uptake	Rtl
MAG006	MBIN_24825	Predicted ribitol ABC transporter, ATP-binding component	RbtA	Carbohydrate utilization	Ribitol utilization	Ribitol uptake	Rtl
MAG006	MBIN_24830	Predicted ribitol ABC transporter, permease component	RbtB	Carbohydrate utilization	Ribitol utilization	Ribitol uptake	Rtl
MAG006	MBIN_24835	Ribitol 2-dehydrogenase (EC 1.1.1.56)	RbtD	Carbohydrate utilization	Ribitol utilization	Ribitol catabolism	Rtl
MAG006	MBIN_24840	D-ribulokinase (EC 2.7.1.47)	RbtK	Carbohydrate utilization	Ribitol utilization	Ribitol catabolism	Rtl
MAG006	MBIN_24850	L-Proline/Glycine betaine transporter ProP	ProP	Amino acid metabolism	Proline metabolism	Proline uptake	Pro_d
MAG006	MBIN_24920	Succinate-semialdehyde dehydrogenase [NADP+] (EC 1.2.1.79)	GabD2	Secondary metabolism	Gamma-aminobutyrate metabolism	Gamma-aminobutyrate production	GABA
MAG006	MBIN_24920	Succinate-semialdehyde dehydrogenase [NAD] (EC 1.2.1.24)	GabD1	Secondary metabolism	Gamma-aminobutyrate metabolism	Gamma-aminobutyrate production	GABA
MAG006	MBIN_24925	D-malate dehydrogenase [decarboxylating] (EC 1.1.1.83)	MSADH	Secondary metabolism	Trimethylamine production	Trimethylamine production	TMA
MAG006	MBIN_24940	D-3-phosphoglycerate dehydrogenase (EC 1.1.1.95)	SerA	Amino acid metabolism	Serine metabolism	Serine biosynthesis	Ser
MAG006	MBIN_24945	Acetylornithine deacetylase (EC 3.5.1.16)	ArgE	Amino acid metabolism	Arginine metabolism	Arginine biosynthesis	Arg
MAG006	MBIN_25020	Gluconokinase (EC 2.7.1.12)	GntK	Carbohydrate utilization	Gluconate utilization	Gluconate catabolism	Gnt
MAG006	MBIN_25030	Myo-inositol 2-dehydrogenase (EC 1.1.1.18)	IolG	Carbohydrate utilization	Inositol utilization	Inositol catabolism	Ino
MAG006	MBIN_25050	Various polyols ABC transporter, ATP-binding component	MtlK	Carbohydrate utilization	Mannitol utilization	Mannitol uptake	Mtl
MAG006	MBIN_25050	Various polyols ABC transporter, ATP-binding component	MtlK	Carbohydrate utilization	Mannitol utilization	Mannitol uptake	Xtl; Atl; Rtl
MAG006	MBIN_25050	Various polyols ABC transporter, ATP-binding component	MtlK	Carbohydrate utilization	Arabinitol utilization; Xylitol utilization; Ribitol utilization	Arabinitol uptake; Xylitol uptake; Ribitol uptake	Mtl
MAG006	MBIN_25050	Various polyols ABC transporter, ATP-binding component	MtlK	Carbohydrate utilization	Arabinitol utilization; Xylitol utilization; Ribitol utilization	Arabinitol uptake; Xylitol uptake; Ribitol uptake	Xtl; Atl; Rtl
MAG006	MBIN_25055	Dihydroxy-acid dehydratase (EC 4.2.1.9)	IlvD	Amino acid metabolism	Branched chain amino acids metabolism	Branched chain amino acids biosynthesis	Ile; Val; Leu
MAG006	MBIN_25060	UDP-glucose 4-epimerase (EC 5.1.3.2)	GalE	Carbohydrate utilization	Galactose utilization	Galactose catabolism	Gal
MAG006	MBIN_25155	Ribose ABC transport system, periplasmic ribose-binding protein RbsB (TC 3.A.1.2.1)	RbsB	Carbohydrate utilization	Ribose utilization	Ribose uptake	Rib
MAG006	MBIN_25160	Inositol transport system ATP-binding protein	InoZ	Carbohydrate utilization	Inositol utilization	Inositol uptake	Ino
MAG006	MBIN_25165	Ribose ABC transport system, permease protein RbsC (TC 3.A.1.2.1)	RbsC	Carbohydrate utilization	Ribose utilization	Ribose uptake	Rib
MAG006	MBIN_25200	D-amino acid dehydrogenase (EC 1.4.99.6)	DadA2	Amino acid metabolism	Alanine metabolism	Alanine degradation	Ala_d
MAG006	MBIN_25255	Mannose-6-phosphate isomerase (EC 5.3.1.8)	ManA	Carbohydrate utilization	Mannose and Mannosides utilization	Mannose and Mannosides catabolism	Man; bMnOS; bMAN
MAG006	MBIN_25295	7-cyano-7-deazaguanine synthase (EC 6.3.4.20)	QueC	Vitamins, cofactors and micronutrients metabolism	Queuosine metabolism	Queuosine biosynthesis	Q
MAG006	MBIN_25300	6-carboxy-5,6,7,8-tetrahydropterin synthase (EC 4.1.2.50)	QueD	Vitamins, cofactors and micronutrients metabolism	Queuosine metabolism	Queuosine biosynthesis	Q
MAG006	MBIN_25305	7-carboxy-7-deazaguanine synthase (EC 4.3.99.3)	QueE	Vitamins, cofactors and micronutrients metabolism	Queuosine metabolism	Queuosine biosynthesis	Q
MAG006	MBIN_25310	Glucoside-3-hydrogenase ThuB subunit (EC 1.1.99.13)	ThuB	Carbohydrate utilization	Trehalose utilization	Trehalose catabolism	Tre
MAG006	MBIN_25315	Trehalose utilization protein ThuA	ThuA	Carbohydrate utilization	Trehalose utilization	Trehalose catabolism	Tre
MAG006	MBIN_25320	Trehalose ABC transporter, ATP-binding protein ThuK (TC 3.A.1.1.17)	ThuK	Carbohydrate utilization	Trehalose utilization	Trehalose uptake	Tre
MAG006	MBIN_25325	Trehalose ABC transporter, permease protein ThuG (TC 3.A.1.1.17)	ThuG	Carbohydrate utilization	Trehalose utilization	Trehalose uptake	Tre
MAG006	MBIN_25330	Trehalose ABC transporter, permease protein ThuF (TC 3.A.1.1.17)	ThuF	Carbohydrate utilization	Trehalose utilization	Trehalose uptake	Tre
MAG006	MBIN_25335	Trehalose ABC transporter, substrate binding periplasmic protein ThuE (TC 3.A.1.1.17)	ThuE	Carbohydrate utilization	Trehalose utilization	Trehalose uptake	Tre
MAG006	MBIN_25340	Transcriptional regulator of trehalose utilization ThuR, LacI family	ThuR	Carbohydrate utilization	Trehalose utilization	Trehalose regulation	Tre
MAG006	MBIN_25400	Histidine ABC transporter, ATP-binding protein HisP (TC 3.A.1.3.1)	HisP	Amino acid metabolism	Histidine metabolism	Histidine uptake	His
MAG006	MBIN_25410	Histidine ABC transporter, permease protein HisQ (TC 3.A.1.3.1)	HisQ	Amino acid metabolism	Histidine metabolism	Histidine uptake	His
MAG006	MBIN_25420	Homocysteine S-methyltransferase (EC 2.1.1.10)	MetH5	Amino acid metabolism	Methionine metabolism	Methionine biosynthesis	Met
MAG006	MBIN_25495	UDP-glucose 4-epimerase (EC 5.1.3.2)	GalE	Carbohydrate utilization	Galactose utilization	Galactose catabolism	Gal
MAG006	MBIN_25515	Mannose-6-phosphate isomerase (EC 5.3.1.8)	ManA	Carbohydrate utilization	Mannose and Mannosides utilization	Mannose and Mannosides catabolism	Man; bMnOS; bMAN
MAG006	MBIN_25595	D-amino acid dehydrogenase (EC 1.4.99.6)	DadA2	Amino acid metabolism	Alanine metabolism	Alanine degradation	Ala_d
MAG006	MBIN_25600	Alanine racemase (EC 5.1.1.1)	AR	Amino acid metabolism	Alanine metabolism	Alanine degradation	Ala_d
MAG006	MBIN_25610	Hydroxymethylpyrimidine phosphate kinase ThiD (EC 2.7.4.7)	ThiD	Vitamins, cofactors and micronutrients metabolism	Thiamine metabolism	Thiamine pyrophosphate biosynthesis	B1
MAG006	MBIN_25615	Thiamin-phosphate pyrophosphorylase (EC 2.5.1.3)	ThiE	Vitamins, cofactors and micronutrients metabolism	Thiamine metabolism	Thiamine pyrophosphate biosynthesis	B1
MAG006	MBIN_25620	Hydroxyethylthiazole kinase (EC 2.7.1.50)	ThiM	Vitamins, cofactors and micronutrients metabolism	Thiamine metabolism	Thiamine pyrophosphate biosynthesis	B1
MAG006	MBIN_25625	Hydroxymethylpyrimidine ABC transporter, substrate-binding component	ThiY1	Vitamins, cofactors and micronutrients metabolism	Thiamine metabolism	Thiamine and precursor uptake	B1
MAG006	MBIN_25630	Hydroxymethylpyrimidine ABC transporter, transmembrane component	ThiX1	Vitamins, cofactors and micronutrients metabolism	Thiamine metabolism	Thiamine and precursor uptake	B1
MAG006	MBIN_25640	Maltose/maltodextrin ABC transporter, permease protein MalG	MalG	Carbohydrate utilization	Maltose and Maltodextrin utilization	Maltose and Maltodextrin uptake	Mal; MOS
MAG006	MBIN_25645	Maltose/maltodextrin ABC transporter, permease protein MalF	MalF	Carbohydrate utilization	Maltose and Maltodextrin utilization	Maltose and Maltodextrin uptake	Mal; MOS
MAG006	MBIN_25650	Maltose/maltodextrin ABC transporter, substrate binding periplasmic protein MalE	MalE	Carbohydrate utilization	Maltose and Maltodextrin utilization	Maltose and Maltodextrin uptake	Mal; MOS
MAG006	MBIN_25655	Maltose/maltodextrin transport ATP-binding protein MalK (EC 3.6.3.19)	MalK	Carbohydrate utilization	Maltose and Maltodextrin utilization	Maltose and Maltodextrin uptake	Mal; MOS
MAG006	MBIN_25785	Ketoglutarate semialdehyde dehydrogenase (EC 1.2.1.26)	LhpG	Amino acid metabolism	Proline metabolism	Hydroxyproline degradation	HP_d
MAG006	MBIN_25795	Mannonate dehydratase (EC 4.2.1.8)	UxuA	Carbohydrate utilization	Galacturonate, Glucuronate, Oligogalacturonate and Glucuronide utilization	Hexuronates catabolism	GlcA; GalA; GlcAs; GalAs
MAG006	MBIN_25800	L-gulonate 5-dehydrogenase (EC 1.1.1.380)	GulD	Carbohydrate utilization	Gulonate utilization	Gulonate catabolism	Lgul
MAG006	MBIN_25805	TRAP-type L-gulonate transport system, large permease component	GulM	Carbohydrate utilization	Gulonate utilization	Gulonate uptake	Lgul
MAG006	MBIN_25815	TRAP-type L-gulonate transport system, periplasmic component	GulP	Carbohydrate utilization	Gulonate utilization	Gulonate uptake	Lgul
MAG006	MBIN_25820	Gulonate utilization operon transcriptional repressor GulR	GulR	Carbohydrate utilization	Gulonate utilization	Gulonate regulation	Lgul
MAG006	MBIN_25895	Various polyols ABC transporter, ATP-binding component	MtlK	Carbohydrate utilization	Mannitol utilization	Mannitol uptake	Mtl
MAG006	MBIN_25895	Various polyols ABC transporter, ATP-binding component	MtlK	Carbohydrate utilization	Mannitol utilization	Mannitol uptake	Xtl; Atl; Rtl
MAG006	MBIN_25895	Various polyols ABC transporter, ATP-binding component	MtlK	Carbohydrate utilization	Arabinitol utilization; Xylitol utilization; Ribitol utilization	Arabinitol uptake; Xylitol uptake; Ribitol uptake	Mtl
MAG006	MBIN_25895	Various polyols ABC transporter, ATP-binding component	MtlK	Carbohydrate utilization	Arabinitol utilization; Xylitol utilization; Ribitol utilization	Arabinitol uptake; Xylitol uptake; Ribitol uptake	Xtl; Atl; Rtl
MAG006	MBIN_25900	Inosose isomerase (EC 5.3.99.11)	IolI	Carbohydrate utilization	Inositol utilization	Inositol catabolism	Ino
MAG006	MBIN_25915	D-glycerate 2-kinase (EC 2.7.1.165)	GK4	Carbohydrate utilization	Glycerate utilization	Glycerate catabolism	Glt
MAG006	MBIN_26005	Inositol transport system permease protein	InoX	Carbohydrate utilization	Inositol utilization	Inositol uptake	Ino
MAG006	MBIN_26125	Mannose-6-phosphate isomerase (EC 5.3.1.8)	ManA	Carbohydrate utilization	Mannose and Mannosides utilization	Mannose and Mannosides catabolism	Man; bMnOS; bMAN
MAG006	MBIN_26215	2,3,4,5-tetrahydropyridine-2,6-dicarboxylate N-acetyltransferase (EC 2.3.1.89)	DapH	Amino acid metabolism	Lysine metabolism	Lysine biosynthesis	Lys
MAG006	MBIN_26295	Mannonate dehydratase (EC 4.2.1.8)	UxuA	Carbohydrate utilization	Galacturonate, Glucuronate, Oligogalacturonate and Glucuronide utilization	Hexuronates catabolism	GlcA; GalA; GlcAs; GalAs
MAG006	MBIN_26435	Branched-chain amino acid transport system permease protein LivM (TC 3.A.1.4.1)	LivM	Amino acid metabolism	Branched chain amino acids metabolism	Branched chain amino acids uptake	Ile; Val; Leu
MAG006	MBIN_26440	Branched-chain amino acid transport ATP-binding protein LivG (TC 3.A.1.4.1)	LivG	Amino acid metabolism	Branched chain amino acids metabolism	Branched chain amino acids uptake	Ile; Val; Leu
MAG006	MBIN_26445	Branched-chain amino acid transport ATP-binding protein LivF (TC 3.A.1.4.1)	LivF	Amino acid metabolism	Branched chain amino acids metabolism	Branched chain amino acids uptake	Ile; Val; Leu
MAG006	MBIN_26470	Ribokinase (EC 2.7.1.15)	RbsK	Carbohydrate utilization	Ribose utilization	Ribose catabolism	Rib
MAG006	MBIN_26480	Argininosuccinate lyase (EC 4.3.2.1)	ArgH	Amino acid metabolism	Arginine metabolism	Arginine biosynthesis	Arg
MAG006	MBIN_26525	Alpha-galactosidase (EC 3.2.1.22)	AgaL	Carbohydrate utilization	Melibiose utilization; Raffinose family oligosaccharide utilization	Melibiose catabolism; Raffinose family oligosaccharide catabolism	Mel; RFO
MAG006	MBIN_26560	Alpha-galactosidase (EC 3.2.1.22)	AgaL	Carbohydrate utilization	Melibiose utilization; Raffinose family oligosaccharide utilization	Melibiose catabolism; Raffinose family oligosaccharide catabolism	Mel; RFO
MAG006	MBIN_26600	Predicted regulator for hydroxyproline utilization, GntR family	LhpR2	Amino acid metabolism	Proline metabolism	Hydroxyproline degradation	HP_d
MAG006	MBIN_26605	1-pyrroline-4-hydroxy-2-carboxylate deaminase (EC 3.5.4.22)	LhpC	Amino acid metabolism	Proline metabolism	Hydroxyproline degradation	HP_d
MAG006	MBIN_26610	Delta 1-pyrroline-2-carboxylate reductase (NAD(P)H) (EC 1.5.1.49)	LhpI	Amino acid metabolism	Proline metabolism	Hydroxyproline degradation	HP_d
MAG006	MBIN_26615	4-hydroxyproline ABC transporter, substrate-binding protein	HprA	Amino acid metabolism	Proline metabolism	Hydroxyproline uptake	HP_d
MAG006	MBIN_26620	4-hydroxyproline ABC transporter, permease protein 1	HprB	Amino acid metabolism	Proline metabolism	Hydroxyproline uptake	HP_d
MAG006	MBIN_26625	4-hydroxyproline ABC transporter, permease protein 2	HprC	Amino acid metabolism	Proline metabolism	Hydroxyproline uptake	HP_d
MAG006	MBIN_26630	4-hydroxyproline ABC transporter, ATP-binding protein	HprD	Amino acid metabolism	Proline metabolism	Hydroxyproline uptake	HP_d
MAG006	MBIN_26635	D-hydroxyproline dehydrogenase (EC 1.4.99.-), beta subunit	LhpB	Amino acid metabolism	Proline metabolism	Hydroxyproline degradation	HP_d
MAG006	MBIN_26640	cis-3-hydroxy-L-proline dehydratase (EC 4.2.1.171)	c3LHypD	Amino acid metabolism	Proline metabolism	Hydroxyproline degradation	HP_d
MAG006	MBIN_26645	trans-3-hydroxy-L-proline dehydratase (EC 4.2.1.77)	t3LHypD	Amino acid metabolism	Proline metabolism	Hydroxyproline degradation	HP_d
MAG006	MBIN_26680	D-3-phosphoglycerate dehydrogenase (EC 1.1.1.95)	SerA	Amino acid metabolism	Serine metabolism	Serine biosynthesis	Ser
MAG006	MBIN_26770	Gluconate dehydratase (EC 4.2.1.39)	GntA	Carbohydrate utilization	Gluconate utilization	Gluconate catabolism	Gnt
MAG006	MBIN_26910	Cytochrome c oxidase polypeptide III (EC 1.9.3.1)	CtaE	Respiration	Aerobic respiration	Cytochrome c oxidase	Aer
MAG006	MBIN_26915	Cytochrome c oxidase polypeptide II (EC 1.9.3.1)	CtaC	Respiration	Aerobic respiration	Cytochrome c oxidase	Aer
MAG006	MBIN_26920	Cytochrome c oxidase polypeptide I (EC 1.9.3.1)	CtaD	Respiration	Aerobic respiration	Cytochrome c oxidase	Aer
MAG006	MBIN_27270	D-3-phosphoglycerate dehydrogenase (EC 1.1.1.95)	SerA	Amino acid metabolism	Serine metabolism	Serine biosynthesis	Ser
MAG007	MBIN_00025	Phosphoribosylglycinamide formyltransferase 2 (EC 6.3.1.21)	PurT	Nucleotide metabolism	Nucleotide metabolism	Purine biosynthesis	Pur
MAG007	MBIN_00180	Methylmalonyl-CoA decarboxylase, alpha chain (EC 4.1.1.41)	MmdA	Fermentation	Propionate fermentation	Propionate production	Propionate
MAG007	MBIN_00190	Biotin carboxyl carrier protein => methylmalonyl-CoA decarboxylase	MmdC	Fermentation	Propionate fermentation	Propionate production	Propionate
MAG007	MBIN_00195	Aspartate 1-decarboxylase (EC 4.1.1.11)	PanD	Vitamins, cofactors and micronutrients metabolism	Coenzyme A metabolism	Coenzyme A biosynthesis	B5
MAG007	MBIN_00200	Pantoate--beta-alanine ligase (EC 6.3.2.1)	PanC	Vitamins, cofactors and micronutrients metabolism	Coenzyme A metabolism	Coenzyme A biosynthesis	B5
MAG007	MBIN_00225	Phosphoglucomutase (EC 5.4.2.2)	Pgm	Carbohydrate utilization	Galactose utilization	Galactose catabolism	Gal
MAG007	MBIN_00225	Phosphomannomutase (EC 5.4.2.8)	ManB	Carbohydrate utilization	Mannose and Mannosides utilization	Mannose and Mannosides catabolism	Man; bMnOS; bMAN
MAG007	MBIN_00275	Tryptophan synthase (indole-salvaging) (EC 4.2.1.122)	TrpB2	Amino acid metabolism	Aromatic amino acids metabolism	Tryptophan biosynthesis	Trp
MAG007	MBIN_00280	Pantothenate kinase type II, eukaryotic (EC 2.7.1.33)	CoaW	Vitamins, cofactors and micronutrients metabolism	Coenzyme A metabolism	Coenzyme A biosynthesis	B5
MAG007	MBIN_00300	Alpha-amylase (EC 3.2.1.1)	AmyA	Carbohydrate utilization	Maltose and Maltodextrin utilization	Maltose and Maltodextrin catabolism	MOS
MAG007	MBIN_00305	Alpha-amylase (EC 3.2.1.1)	AmyA	Carbohydrate utilization	Maltose and Maltodextrin utilization	Maltose and Maltodextrin catabolism	MOS
MAG007	MBIN_00400	6,7-dimethyl-8-ribityllumazine synthase (EC 2.5.1.78)	RibH	Vitamins, cofactors and micronutrients metabolism	Riboflavin metabolism	Riboflavin biosynthesis	B2
MAG007	MBIN_00420	4-hydroxy-tetrahydrodipicolinate synthase (EC 4.3.3.7)	DapA	Amino acid metabolism	Lysine metabolism	Lysine biosynthesis	Lys
MAG007	MBIN_00480	Aspartokinase (EC 2.7.2.4)	LysC	Amino acid metabolism	Lysine metabolism; Methionine metabolism; Threonine metabolism	Lysine biosynthesis; Methionine biosynthesis; Threonine biosynthesis	Lys; Thr; Met
MAG007	MBIN_00480	Homoserine dehydrogenase (EC 1.1.1.3)	Hom	Amino acid metabolism	Methionine metabolism; Threonine metabolism	Threonine biosynthesis; Methionine biosynthesis	Thr; Met
MAG007	MBIN_00480	Homoserine dehydrogenase (EC 1.1.1.3)	Hom	Amino acid metabolism	Methionine metabolism; Threonine metabolism	Threonine biosynthesis; Methionine biosynthesis	Met
MAG007	MBIN_00480	Homoserine dehydrogenase (EC 1.1.1.3)	Hom	Amino acid metabolism	Methionine metabolism	Methionine biosynthesis	Thr; Met
MAG007	MBIN_00480	Homoserine dehydrogenase (EC 1.1.1.3)	Hom	Amino acid metabolism	Methionine metabolism	Methionine biosynthesis	Met
MAG007	MBIN_00500	Quinolinate phosphoribosyltransferase [decarboxylating] (EC 2.4.2.19)	NadC	Vitamins, cofactors and micronutrients metabolism	NAD/NADP metabolism	NAD/NADP biosynthesis	B3
MAG007	MBIN_00505	Quinolinate synthetase (EC 2.5.1.72)	NadA	Vitamins, cofactors and micronutrients metabolism	NAD/NADP metabolism	NAD/NADP biosynthesis	B3
MAG007	MBIN_00510	L-aspartate oxidase (EC 1.4.3.16)	NadB	Vitamins, cofactors and micronutrients metabolism	NAD/NADP metabolism	NAD/NADP biosynthesis	B3
MAG007	MBIN_00565	7-cyano-7-deazaguanine synthase (EC 6.3.4.20)	QueC	Vitamins, cofactors and micronutrients metabolism	Queuosine metabolism	Queuosine biosynthesis	Q
MAG007	MBIN_00595	alpha-L-fucosidase (EC 3.2.1.51)	AlfA1	Carbohydrate utilization	Fucose and Fucosides utilization	Fucose and Fucosides catabolism	Fcs
MAG007	MBIN_00605	Glucosamine-6-phosphate deaminase (EC 3.5.99.6)	NagB	Carbohydrate utilization	N-Acetylglucosamine and chitobiose utilization	N-Acetylglucosamine and chitobiose catabolism	GlcNAc; Chb
MAG007	MBIN_00605	Glucosamine-6-phosphate deaminase (EC 3.5.99.6)	NagB	Carbohydrate utilization	N-Acetylglucosamine and chitobiose utilization	N-Acetylglucosamine and chitobiose catabolism	Neu5Ac; ManNAc
MAG007	MBIN_00605	Glucosamine-6-phosphate deaminase (EC 3.5.99.6)	NagB	Carbohydrate utilization	Sialic acid utilization; N-acetylmannosamine utilization	Sialic acid catabolism; N-acetylmannosamine catabolism	GlcNAc; Chb
MAG007	MBIN_00605	Glucosamine-6-phosphate deaminase (EC 3.5.99.6)	NagB	Carbohydrate utilization	Sialic acid utilization; N-acetylmannosamine utilization	Sialic acid catabolism; N-acetylmannosamine catabolism	Neu5Ac; ManNAc
MAG007	MBIN_00610	Glucosamine-6-phosphate deaminase (EC 3.5.99.6)	NagB	Carbohydrate utilization	N-Acetylglucosamine and chitobiose utilization	N-Acetylglucosamine and chitobiose catabolism	GlcNAc; Chb
MAG007	MBIN_00610	Glucosamine-6-phosphate deaminase (EC 3.5.99.6)	NagB	Carbohydrate utilization	N-Acetylglucosamine and chitobiose utilization	N-Acetylglucosamine and chitobiose catabolism	Neu5Ac; ManNAc
MAG007	MBIN_00610	Glucosamine-6-phosphate deaminase (EC 3.5.99.6)	NagB	Carbohydrate utilization	Sialic acid utilization; N-acetylmannosamine utilization	Sialic acid catabolism; N-acetylmannosamine catabolism	GlcNAc; Chb
MAG007	MBIN_00610	Glucosamine-6-phosphate deaminase (EC 3.5.99.6)	NagB	Carbohydrate utilization	Sialic acid utilization; N-acetylmannosamine utilization	Sialic acid catabolism; N-acetylmannosamine catabolism	Neu5Ac; ManNAc
MAG007	MBIN_00610	predicted N-acetylglucosamine-6-phosphate deacetylase (EC 3.5.1.25)	NagA2	Carbohydrate utilization	N-Acetylglucosamine and chitobiose utilization	N-Acetylglucosamine and chitobiose catabolism	GlcNAc; Chb
MAG007	MBIN_00610	predicted N-acetylglucosamine-6-phosphate deacetylase (EC 3.5.1.25)	NagA2	Carbohydrate utilization	N-Acetylglucosamine and chitobiose utilization	N-Acetylglucosamine and chitobiose catabolism	Neu5Ac; ManNAc
MAG007	MBIN_00610	predicted N-acetylglucosamine-6-phosphate deacetylase (EC 3.5.1.25)	NagA2	Carbohydrate utilization	Sialic acid utilization; N-acetylmannosamine utilization	Sialic acid catabolism; N-acetylmannosamine catabolism	GlcNAc; Chb
MAG007	MBIN_00610	predicted N-acetylglucosamine-6-phosphate deacetylase (EC 3.5.1.25)	NagA2	Carbohydrate utilization	Sialic acid utilization; N-acetylmannosamine utilization	Sialic acid catabolism; N-acetylmannosamine catabolism	Neu5Ac; ManNAc
MAG007	MBIN_00720	CTP synthase (EC 6.3.4.2)	PyrG	Nucleotide metabolism	Nucleotide metabolism	Pyrimidine biosynthesis	Pyr
MAG007	MBIN_01185	Pyruvate formate-lyase activating enzyme (EC 1.97.1.4)	PflB	Fermentation	Formate fermentation	Formate production	Formate
MAG007	MBIN_01190	Pyruvate formate-lyase (EC 2.3.1.54)	PflA	Fermentation	Formate fermentation	Formate production	Formate
MAG007	MBIN_01230	Guanine deaminase (EC 3.5.4.3)	GD	Nucleotide metabolism	Nucleotide metabolism	Purine degradation	Pur_ut
MAG007	MBIN_01240	1,4-dihydroxy-2-naphthoate polyprenyltransferase (EC 2.5.1.74)	MenA	Vitamins, cofactors and micronutrients metabolism	Menaquinone metabolism	Menaquinone biosynthesis	MQ
MAG007	MBIN_01375	3-dehydroquinate synthase (EC 4.2.3.4)	AroB	Amino acid metabolism	Aromatic amino acids metabolism	Chorismate biosynthesis	Chor
MAG007	MBIN_01415	Predicted cobalt transporter in Bacteroides_Porphyromonas	CbtD	Vitamins, cofactors and micronutrients metabolism	Vitamin B12 metabolism	Cobalt uptake	B12
MAG007	MBIN_01560	Beta-galactosidase (EC 3.2.1.23)	LacZ	Carbohydrate utilization	Lactose and Beta-galactosides utilization	Lactose and Beta-galactosides catabolism	GOS; Lac
MAG007	MBIN_01585	Riboflavin kinase (EC 2.7.1.26)	RibF	Vitamins, cofactors and micronutrients metabolism	Riboflavin metabolism	Riboflavin biosynthesis	B2
MAG007	MBIN_01630	Methionine transporter MetT	MetT	Amino acid metabolism	Methionine metabolism	Methionine biosynthesis	Met
MAG007	MBIN_01640	beta-N-acetylglucosaminidase (EC 3.2.1.52)	Hex	Carbohydrate utilization	N-Acetylglucosamine and chitobiose utilization	Chitobiose catabolism	Chb
MAG007	MBIN_01785	Dihydrofolate synthase (EC 6.3.2.12)	FolC	Vitamins, cofactors and micronutrients metabolism	Folate metabolism	Folate biosynthesis	B9
MAG007	MBIN_01835	N-acetyl glucosamine transporter, NagP	NagP	Carbohydrate utilization	N-Acetylglucosamine and chitobiose utilization	N-Acetylglucosamine uptake	GlcNAc
MAG007	MBIN_01840	Beta-galactosidase (EC 3.2.1.23)	LacZ	Carbohydrate utilization	Lactose and Beta-galactosides utilization	Lactose and Beta-galactosides catabolism	GOS; Lac
MAG007	MBIN_01845	alpha-L-fucosidase (EC 3.2.1.51), predicted	AlfB	Carbohydrate utilization	Fucose and Fucosides utilization	Fucose and Fucosides catabolism	Fcs
MAG007	MBIN_01880	Alanine racemase (EC 5.1.1.1)	AR	Amino acid metabolism	Alanine metabolism	Alanine degradation	Ala_d
MAG007	MBIN_02045	D-3-phosphoglycerate dehydrogenase (EC 1.1.1.95)	SerA	Amino acid metabolism	Serine metabolism	Serine biosynthesis	Ser
MAG007	MBIN_02480	Extracellular alpha-N-acetylgalactosaminidase (GH31)	GH31	Carbohydrate utilization	N-Acetyl-Galactosamine and Galactosamine utilization	N-Acetyl-Galactosamine and Galactosamine catabolism	GalNAc
MAG007	MBIN_02620	Dihydroneopterin aldolase (EC 4.1.2.25)	FolB	Vitamins, cofactors and micronutrients metabolism	Folate metabolism	Folate biosynthesis	B9
MAG007	MBIN_02645	Alcohol dehydrogenase (EC 1.1.1.1)	ADH	Fermentation	Ethanol fermentation	Ethanol production	Ethanol
MAG007	MBIN_02675	Thiamin pyrophosphokinase (EC 2.7.6.2)	ThiN	Vitamins, cofactors and micronutrients metabolism	Thiamine metabolism	Thiamine pyrophosphate biosynthesis	B1
MAG007	MBIN_02680	Predicted thiamin transporter PnuT	PnuT	Vitamins, cofactors and micronutrients metabolism	Thiamine metabolism	Thiamine and precursor uptake	B1
MAG007	MBIN_02685	Thiamin-regulated outer membrane receptor Omr1	Omp	Vitamins, cofactors and micronutrients metabolism	Thiamine metabolism	Thiamine and precursor uptake	B1
MAG007	MBIN_02740	Pectate lyase (EC 4.2.2.2)	PelB	Carbohydrate utilization	Galacturonate, Glucuronate, Oligogalacturonate and Glucuronide utilization	Hexuronates catabolism	GalAs
MAG007	MBIN_02850	N-acetylhexosamine 1-kinase (EC 2.7.1.162)	LnpB	Carbohydrate utilization	N-Acetyl-Galactosamine and Galactosamine utilization	N-Acetyl-Galactosamine and Galactosamine catabolism	GalNAc
MAG007	MBIN_02850	N-acetylhexosamine 1-kinase (EC 2.7.1.162)	LnpB	Carbohydrate utilization	N-Acetyl-Galactosamine and Galactosamine utilization	N-Acetyl-Galactosamine and Galactosamine catabolism	GNB; LNB
MAG007	MBIN_02850	N-acetylhexosamine 1-kinase (EC 2.7.1.162)	LnpB	Carbohydrate utilization	N-Acetyl-Galactosamine and Galactosamine utilization	N-Acetyl-Galactosamine and Galactosamine catabolism	LNB; LNT; LNFPI; lcHMO
MAG007	MBIN_02850	N-acetylhexosamine 1-kinase (EC 2.7.1.162)	LnpB	Carbohydrate utilization	Galacto-N-biose and lacto-N-biose utilization	Galacto-N-biose and lacto-N-biose catabolism	GalNAc
MAG007	MBIN_02850	N-acetylhexosamine 1-kinase (EC 2.7.1.162)	LnpB	Carbohydrate utilization	Galacto-N-biose and lacto-N-biose utilization	Galacto-N-biose and lacto-N-biose catabolism	GNB; LNB
MAG007	MBIN_02850	N-acetylhexosamine 1-kinase (EC 2.7.1.162)	LnpB	Carbohydrate utilization	Galacto-N-biose and lacto-N-biose utilization	Galacto-N-biose and lacto-N-biose catabolism	LNB; LNT; LNFPI; lcHMO
MAG007	MBIN_02850	N-acetylhexosamine 1-kinase (EC 2.7.1.162)	LnpB	Carbohydrate utilization	HMO utilization	HMO catabolism	GalNAc
MAG007	MBIN_02850	N-acetylhexosamine 1-kinase (EC 2.7.1.162)	LnpB	Carbohydrate utilization	HMO utilization	HMO catabolism	GNB; LNB
MAG007	MBIN_02850	N-acetylhexosamine 1-kinase (EC 2.7.1.162)	LnpB	Carbohydrate utilization	HMO utilization	HMO catabolism	LNB; LNT; LNFPI; lcHMO
MAG007	MBIN_02855	putative alpha-1,2-mannosidase	MnnA12	Carbohydrate utilization	Mannose and Mannosides utilization	Mannose and Mannosides catabolism	Man
MAG007	MBIN_02860	beta-N-acetylglucosaminidase (EC 3.2.1.52)	Hex	Carbohydrate utilization	N-Acetylglucosamine and chitobiose utilization	Chitobiose catabolism	Chb
MAG007	MBIN_02865	putative alpha-1,2-mannosidase	MnnA12	Carbohydrate utilization	Mannose and Mannosides utilization	Mannose and Mannosides catabolism	Man
MAG007	MBIN_02870	Beta-1,4-mannooligosaccharide phosphorylase (EC 2.4.1.319)	BmoP	Carbohydrate utilization	Mannose and Mannosides utilization	Mannose and Mannosides catabolism	bMnOS; bMAN
MAG007	MBIN_02920	Galactokinase (EC 2.7.1.6)	GalK	Carbohydrate utilization	Galactose utilization	Galactose catabolism	Gal
MAG007	MBIN_02925	Galactose/glucose transporter, FHS family, MFS superfamily	GlcT	Carbohydrate utilization	Galactose utilization	Galactose uptake	Gal
MAG007	MBIN_02925	Galactose/glucose transporter, FHS family, MFS superfamily	GlcT	Carbohydrate utilization	Galactose utilization	Galactose uptake	Glc
MAG007	MBIN_02925	Galactose/glucose transporter, FHS family, MFS superfamily	GlcT	Carbohydrate utilization	Glucose utilization	Glucose uptake	Gal
MAG007	MBIN_02925	Galactose/glucose transporter, FHS family, MFS superfamily	GlcT	Carbohydrate utilization	Glucose utilization	Glucose uptake	Glc
MAG007	MBIN_02930	Aldose 1-epimerase (EC 5.1.3.3)	GalM	Carbohydrate utilization	Galactose utilization	Galactose catabolism	Gal
MAG007	MBIN_03170	Diaminopimelate decarboxylase (EC 4.1.1.20)	LysA	Amino acid metabolism	Lysine metabolism	Lysine biosynthesis	Lys
MAG007	MBIN_03175	Aspartokinase (EC 2.7.2.4)	LysC	Amino acid metabolism	Lysine metabolism; Methionine metabolism; Threonine metabolism	Lysine biosynthesis; Methionine biosynthesis; Threonine biosynthesis	Lys; Thr; Met
MAG007	MBIN_03205	Fumarate hydratase class I (EC 4.2.1.2)	Fum1	Fermentation	Succinate fermentation	Succinate production	Succinate
MAG007	MBIN_03540	Pyruvate formate-lyase activating enzyme (EC 1.97.1.4)	PflB	Fermentation	Formate fermentation	Formate production	Formate
MAG007	MBIN_03555	N-acetyl glucosamine transporter, NagP	NagP	Carbohydrate utilization	N-Acetylglucosamine and chitobiose utilization	N-Acetylglucosamine uptake	GlcNAc
MAG007	MBIN_03725	Vitamin B12 ABC transporter, permease component BtuC	BtuC	Vitamins, cofactors and micronutrients metabolism	Vitamin B12 metabolism	Cobalamin uptake	B12
MAG007	MBIN_03730	Vitamin B12 ABC transporter, B12-binding component BtuF	BtuF	Vitamins, cofactors and micronutrients metabolism	Vitamin B12 metabolism	Cobalamin uptake	B12
MAG007	MBIN_03775	Homoserine O-succinyltransferase (EC 2.3.1.46)	MetA	Amino acid metabolism	Methionine metabolism	Methionine biosynthesis	Met
MAG007	MBIN_03920	putative alpha-1,2-mannosidase	MnnA12	Carbohydrate utilization	Mannose and Mannosides utilization	Mannose and Mannosides catabolism	Man
MAG007	MBIN_04050	Mannose-6-phosphate isomerase (EC 5.3.1.8)	ManA	Carbohydrate utilization	Mannose and Mannosides utilization	Mannose and Mannosides catabolism	Man; bMnOS; bMAN
MAG007	MBIN_04060	Predicted N-acetyl-neuraminate transporter, MFS family	NanT2	Carbohydrate utilization	Sialic acid utilization	Sialic acid uptake	Neu5Ac
MAG007	MBIN_04065	N-acetylneuraminate lyase (EC 4.1.3.3)	NanA	Carbohydrate utilization	Sialic acid utilization	Sialic acid catabolism	Neu5Ac
MAG007	MBIN_04150	Mannose-6-phosphate isomerase (EC 5.3.1.8)	ManA	Carbohydrate utilization	Mannose and Mannosides utilization	Mannose and Mannosides catabolism	Man; bMnOS; bMAN
MAG007	MBIN_04270	Thiamin-phosphate pyrophosphorylase (EC 2.5.1.3)	ThiE	Vitamins, cofactors and micronutrients metabolism	Thiamine metabolism	Thiamine pyrophosphate biosynthesis	B1
MAG007	MBIN_04375	2-Succinyl-5-enolpyruvyl-6-hydroxy-3-cyclohexene-1-carboxylate dehydrogenase, HAD superfamily	MenH2	Vitamins, cofactors and micronutrients metabolism	Menaquinone metabolism	Menaquinone biosynthesis	MQ
MAG007	MBIN_04400	Riboflavin synthase eubacterial/eukaryotic (EC 2.5.1.9)	RibE	Vitamins, cofactors and micronutrients metabolism	Riboflavin metabolism	Riboflavin biosynthesis	B2
MAG007	MBIN_04410	Glycine dehydrogenase [decarboxylating] (glycine cleavage system P2 protein) (EC 1.4.4.2)	GcvP2	Amino acid metabolism	Glycine metabolism	Glycine degradation	Gly_d
MAG007	MBIN_04415	Glycine dehydrogenase [decarboxylating] (glycine cleavage system P1 protein) (EC 1.4.4.2)	GcvP1	Amino acid metabolism	Glycine metabolism	Glycine degradation	Gly_d
MAG007	MBIN_04420	Glycine cleavage system H protein	GcvH	Amino acid metabolism	Glycine metabolism	Glycine degradation	Gly_d
MAG007	MBIN_04425	Aminomethyltransferase (glycine cleavage system T protein) (EC 2.1.2.10)	GcvT	Amino acid metabolism	Glycine metabolism	Glycine degradation	Gly_d
MAG007	MBIN_04435	Shikimate 5-dehydrogenase I alpha (EC 1.1.1.25)	AroE2	Amino acid metabolism	Aromatic amino acids metabolism	Chorismate biosynthesis	Chor
MAG007	MBIN_04440	Demethylmenaquinone methyltransferase (EC 2.1.1.163)	MenG	Vitamins, cofactors and micronutrients metabolism	Menaquinone metabolism	Menaquinone biosynthesis	MQ
MAG007	MBIN_04445	Phosphoribosylaminoimidazole-succinocarboxamide synthase (EC 6.3.2.6)	PurC	Nucleotide metabolism	Nucleotide metabolism	Purine biosynthesis	Pur
MAG007	MBIN_04465	Imidazolonepropionase (EC 3.5.2.7)	HutI	Amino acid metabolism	Histidine metabolism	Histidine degradation	His_d
MAG007	MBIN_04470	Histidine ammonia-lyase (EC 4.3.1.3)	HutH	Amino acid metabolism	Histidine metabolism	Histidine degradation	His_d
MAG007	MBIN_04475	Urocanate hydratase (EC 4.2.1.49)	HutU	Amino acid metabolism	Histidine metabolism	Histidine degradation	His_d
MAG007	MBIN_04480	Glutamate formyltransferase	GluF	Amino acid metabolism	Histidine metabolism	Histidine degradation	His_d
MAG007	MBIN_04505	Orotidine 5'-phosphate decarboxylase (EC 4.1.1.23)	PyrF	Nucleotide metabolism	Nucleotide metabolism	Pyrimidine biosynthesis	Pyr
MAG007	MBIN_04525	Phosphoribosylformylglycinamidine cyclo-ligase (EC 6.3.3.1)	PurM	Nucleotide metabolism	Nucleotide metabolism	Purine biosynthesis	Pur
MAG007	MBIN_04535	Ketopantoate reductase PanG (EC 1.1.1.169)	PanG	Vitamins, cofactors and micronutrients metabolism	Coenzyme A metabolism	Coenzyme A biosynthesis	B5
MAG007	MBIN_04580	UDP-glucose 4-epimerase (EC 5.1.3.2)	GalE	Carbohydrate utilization	Galactose utilization	Galactose catabolism	Gal
MAG007	MBIN_04620	Serine acetyltransferase (EC 2.3.1.30)	CysE	Amino acid metabolism	Cysteine metabolism	Cysteine biosynthesis	Cys
MAG007	MBIN_04635	Phosphoribosylamine--glycine ligase (EC 6.3.4.13)	PurD	Nucleotide metabolism	Nucleotide metabolism	Purine biosynthesis	Pur
MAG007	MBIN_04775	Nicotinamide-nucleotide amidase (EC 3.5.1.42)	PncC	Vitamins, cofactors and micronutrients metabolism	NAD/NADP metabolism	NAD/NADP biosynthesis	B3
MAG007	MBIN_04790	5-methyltetrahydrofolate--homocysteine methyltransferase (EC 2.1.1.13)	MetH	Amino acid metabolism	Methionine metabolism	Methionine biosynthesis	Met
MAG007	MBIN_04835	Histidinol-phosphate aminotransferase (EC 2.6.1.9)	HisC	Amino acid metabolism	Histidine metabolism	Histidine biosynthesis	His
MAG007	MBIN_04855	Aspartate aminotransferase (EC 2.6.1.1)	AspC	Amino acid metabolism	Asparagine and aspartate metabolism	Aspartate biosynthesis	Asp
MAG007	MBIN_04945	Dihydrofolate reductase (EC 1.5.1.3)	FolA	Vitamins, cofactors and micronutrients metabolism	Folate metabolism	Folate biosynthesis	B9
MAG007	MBIN_04970	D-3-phosphoglycerate dehydrogenase (EC 1.1.1.95)	SerA	Amino acid metabolism	Serine metabolism	Serine biosynthesis	Ser
MAG007	MBIN_04975	Phosphoserine aminotransferase (EC 2.6.1.52)	SerC1	Amino acid metabolism	Serine metabolism	Serine biosynthesis	Ser
MAG007	MBIN_05020	NAD synthetase (EC 6.3.1.5)	NadE	Vitamins, cofactors and micronutrients metabolism	NAD/NADP metabolism	NAD/NADP biosynthesis	B3
MAG007	MBIN_05030	S-adenosylmethionine:tRNA ribosyltransferase-isomerase (EC 2.4.99.17)	QueA	Vitamins, cofactors and micronutrients metabolism	Queuosine metabolism	Queuosine biosynthesis	Q
MAG007	MBIN_05100	3-methyl-2-oxobutanoate hydroxymethyltransferase (EC 2.1.2.11)	PanB	Vitamins, cofactors and micronutrients metabolism	Coenzyme A metabolism	Coenzyme A biosynthesis	B5
MAG007	MBIN_05145	Aspartate carbamoyltransferase (EC 2.1.3.2)	PyrB	Nucleotide metabolism	Nucleotide metabolism	Pyrimidine biosynthesis	Pyr
MAG007	MBIN_05160	Aspartate carbamoyltransferase regulatory chain (PyrI)	PyrI	Nucleotide metabolism	Nucleotide metabolism	Pyrimidine biosynthesis	Pyr
MAG007	MBIN_05270	Inosine-5'-monophosphate dehydrogenase (EC 1.1.1.205)	GuaB	Nucleotide metabolism	Nucleotide metabolism	Purine biosynthesis	Pur
MAG007	MBIN_05330	Lipoyl synthase (EC 2.8.1.8)	LipA1	Vitamins, cofactors and micronutrients metabolism	Lipoate metabolism	Lipoate biosynthesis	LA
MAG007	MBIN_05345	Aspartate-semialdehyde dehydrogenase (EC 1.2.1.11)	Asd	Amino acid metabolism	Lysine metabolism; Methionine metabolism; Threonine metabolism	Lysine biosynthesis; Methionine biosynthesis; Threonine biosynthesis	Lys; Thr; Met
MAG007	MBIN_05435	Adenylosuccinate lyase (EC 4.3.2.2)	PurB	Nucleotide metabolism	Nucleotide metabolism	Purine biosynthesis	Pur
MAG007	MBIN_05650	alpha-L-fucosidase (EC 3.2.1.51)	AlfA1	Carbohydrate utilization	Fucose and Fucosides utilization	Fucose and Fucosides catabolism	Fcs
MAG007	MBIN_05665	Cysteine synthase (EC 2.5.1.47)	CysK	Amino acid metabolism	Cysteine metabolism	Cysteine biosynthesis	Cys
MAG007	MBIN_05685	Meso-diaminopimelate D-dehydrogenase (EC 1.4.1.16)	Ddh	Amino acid metabolism	Lysine metabolism	Lysine biosynthesis	Lys
MAG007	MBIN_05905	Lipid-A-disaccharide synthase (EC 2.4.1.182)	LpxB	Lipid A biosynthesis	Lipid A biosynthesis	Lipid A biosynthesis	LPS
MAG007	MBIN_05950	Periplasmic beta-galactosidase (EC 3.2.1.23) involved in lactose utilization (GH2)	LacZp	Carbohydrate utilization	Lactose and Beta-galactosides utilization	Lactose and Beta-galactosides catabolism	GOS; Lac
MAG007	MBIN_06000	O-succinylbenzoic acid--CoA ligase (EC 6.2.1.26)	MenE	Vitamins, cofactors and micronutrients metabolism	Menaquinone metabolism	Menaquinone biosynthesis	MQ
MAG007	MBIN_06005	O-succinylbenzoate synthase (EC 4.2.1.113)	MenC	Vitamins, cofactors and micronutrients metabolism	Menaquinone metabolism	Menaquinone biosynthesis	MQ
MAG007	MBIN_06015	Naphthoate synthase (EC 4.1.3.36)	MenB	Vitamins, cofactors and micronutrients metabolism	Menaquinone metabolism	Menaquinone biosynthesis	MQ
MAG007	MBIN_06020	2-succinyl-5-enolpyruvyl-6-hydroxy-3-cyclohexene-1-carboxylic-acid synthase (EC 2.2.1.9)	MenD	Vitamins, cofactors and micronutrients metabolism	Menaquinone metabolism	Menaquinone biosynthesis	MQ
MAG007	MBIN_06025	Menaquinone-specific isochorismate synthase (EC 5.4.4.2)	MenF	Vitamins, cofactors and micronutrients metabolism	Menaquinone metabolism	Menaquinone biosynthesis	MQ
MAG007	MBIN_06030	1,4-dihydroxy-2-naphthoyl-CoA hydrolase (EC 3.1.2.28) in menaquinone biosynthesis	MenI	Vitamins, cofactors and micronutrients metabolism	Menaquinone metabolism	Menaquinone biosynthesis	MQ
MAG007	MBIN_06050	Beta-phosphoglucomutase (EC 5.4.2.6)	Pgm	Carbohydrate utilization	Trehalose utilization	Trehalose catabolism	Tre
MAG007	MBIN_06050	Beta-phosphoglucomutase (EC 5.4.2.6)	Pgm	Carbohydrate utilization	Trehalose utilization	Trehalose catabolism	Mal; MOS
MAG007	MBIN_06050	Beta-phosphoglucomutase (EC 5.4.2.6)	Pgm	Carbohydrate utilization	Maltose and Maltodextrin utilization	Maltose and Maltodextrin catabolism	Tre
MAG007	MBIN_06050	Beta-phosphoglucomutase (EC 5.4.2.6)	Pgm	Carbohydrate utilization	Maltose and Maltodextrin utilization	Maltose and Maltodextrin catabolism	Mal; MOS
MAG007	MBIN_06125	Dephospho-CoA kinase (EC 2.7.1.24)	CoaE	Vitamins, cofactors and micronutrients metabolism	Coenzyme A metabolism	Coenzyme A biosynthesis	B5
MAG007	MBIN_06185	Putative preQ0 transporter YhhQ	YhhQ	Vitamins, cofactors and micronutrients metabolism	Queuosine metabolism	Queuosine uptake	Q
MAG007	MBIN_06190	NADPH-dependent 7-cyano-7-deazaguanine reductase (EC 1.7.1.13)	QueF	Vitamins, cofactors and micronutrients metabolism	Queuosine metabolism	Queuosine biosynthesis	Q
MAG007	MBIN_06315	5-methyltetrahydrofolate--homocysteine methyltransferase (EC 2.1.1.13)	MetH	Amino acid metabolism	Methionine metabolism	Methionine biosynthesis	Met
MAG007	MBIN_06320	Dihydroorotase (EC 3.5.2.3)	PyrC	Nucleotide metabolism	Nucleotide metabolism	Pyrimidine biosynthesis	Pyr
MAG007	MBIN_06355	O-succinylhomoserine sulfhydrylase (EC 2.5.1.48)	MetY	Amino acid metabolism	Methionine metabolism	Methionine biosynthesis	Met
MAG007	MBIN_06360	Cystathionine beta-lyase (EC 4.4.1.8)	CTBL	Amino acid metabolism	Methionine metabolism	Methionine biosynthesis	Met
MAG007	MBIN_06410	Aspartate--ammonia ligase (EC 6.3.1.1)	AsnA	Amino acid metabolism	Asparagine and aspartate metabolism	Asparagine biosynthesis	Asn
MAG007	MBIN_06425	N-carbamoylputrescine amidase (EC 3.5.1.53)	AguB	Amino acid metabolism	Arginine metabolism	Arginine degradation	Arg_d
MAG007	MBIN_06430	Agmatine deiminase (EC 3.5.3.12)	AguA	Amino acid metabolism	Arginine metabolism	Arginine degradation	Arg_d
MAG007	MBIN_06480	Dihydroorotate dehydrogenase (NAD(+)), electron transfer subunit (EC 1.3.1.14)	PyrDe	Nucleotide metabolism	Nucleotide metabolism	Pyrimidine biosynthesis	Pyr
MAG007	MBIN_06485	Dihydroorotate dehydrogenase (NAD(+)), catalytic subunit (EC 1.3.1.14)	PyrDc	Nucleotide metabolism	Nucleotide metabolism	Pyrimidine biosynthesis	Pyr
MAG007	MBIN_06555	Xaa-Pro aminopeptidase (EC 3.4.11.9)	HpaP	Amino acid metabolism	Proline metabolism	Hydroxyproline degradation	HP_d
MAG007	MBIN_06620	4-hydroxythreonine-4-phosphate dehydrogenase (EC 1.1.1.262)	PdxA	Vitamins, cofactors and micronutrients metabolism	Vitamin B6 metabolism	Pyridoxine and pyridoxal phosphate biosynthesis	B6
MAG007	MBIN_06650	GMP synthase [glutamine-hydrolyzing] (EC 6.3.5.2)	GuaA	Nucleotide metabolism	Nucleotide metabolism	Purine biosynthesis	Pur
MAG007	MBIN_06690	Alpha-amylase (EC 3.2.1.1)	AmyA	Carbohydrate utilization	Maltose and Maltodextrin utilization	Maltose and Maltodextrin catabolism	MOS
MAG007	MBIN_06705	Anthranilate synthase, amidotransferase component (EC 4.1.3.27)	TrpG	Amino acid metabolism	Aromatic amino acids metabolism	Tryptophan biosynthesis	Trp
MAG007	MBIN_06705	Para-aminobenzoate synthase, amidotransferase component (EC 2.6.1.85)	PabB	Vitamins, cofactors and micronutrients metabolism	Folate metabolism	Folate biosynthesis	B9
MAG007	MBIN_06710	Phosphoribosylanthranilate isomerase (EC 5.3.1.24)	TrpF	Amino acid metabolism	Aromatic amino acids metabolism	Tryptophan biosynthesis	Trp
MAG007	MBIN_06765	Transporter, LysE family	LysE1	Fermentation	Butyrate fermentation	Butyrate production	Butyrate
MAG007	MBIN_06770	Glucokinase (EC 2.7.1.2)	GlcK	Carbohydrate utilization	Glucose utilization	Glucose catabolism	Glc
MAG007	MBIN_06770	N-acetylglucosamine kinase, glucokinase-like (EC 2.7.1.59)	RokA	Carbohydrate utilization	N-Acetylglucosamine and chitobiose utilization	N-Acetylglucosamine and chitobiose catabolism	GlcNAc; Chb
MAG007	MBIN_06770	N-acetylglucosamine kinase, glucokinase-like (EC 2.7.1.59)	RokA	Carbohydrate utilization	N-Acetylglucosamine and chitobiose utilization	N-Acetylglucosamine and chitobiose catabolism	Neu5Ac
MAG007	MBIN_06770	N-acetylglucosamine kinase, glucokinase-like (EC 2.7.1.59)	RokA	Carbohydrate utilization	Sialic acid utilization	Sialic acid catabolism	GlcNAc; Chb
MAG007	MBIN_06770	N-acetylglucosamine kinase, glucokinase-like (EC 2.7.1.59)	RokA	Carbohydrate utilization	Sialic acid utilization	Sialic acid catabolism	Neu5Ac
MAG007	MBIN_06885	2-amino-4-hydroxy-6-hydroxymethyldihydropteridine pyrophosphokinase (EC 2.7.6.3)	FolK	Vitamins, cofactors and micronutrients metabolism	Folate metabolism	Folate biosynthesis	B9
MAG007	MBIN_06940	Amidophosphoribosyltransferase (EC 2.4.2.14)	PurF	Nucleotide metabolism	Nucleotide metabolism	Purine biosynthesis	Pur
MAG007	MBIN_06945	Carbamoyl-phosphate synthase small chain (EC 6.3.5.5)	CarA	Nucleotide metabolism	Nucleotide metabolism	Pyrimidine biosynthesis	Pyr
MAG007	MBIN_06950	Carbamoyl-phosphate synthase large chain (EC 6.3.5.5)	CarB	Nucleotide metabolism	Nucleotide metabolism	Pyrimidine biosynthesis	Pyr
MAG007	MBIN_06975	N-acylglucosamine 2-epimerase (EC 5.1.3.8)	NanE2	Carbohydrate utilization	Sialic acid utilization; N-acetylmannosamine utilization	Sialic acid catabolism; N-acetylmannosamine catabolism	Neu5Ac; ManNAc
MAG007	MBIN_07035	UTP---hexose-1-phosphate uridylyltransferase (EC 2.7.7.10)	LnpC2	Carbohydrate utilization	N-Acetyl-Galactosamine and Galactosamine utilization	N-Acetyl-Galactosamine and Galactosamine catabolism	GalNAc
MAG007	MBIN_07035	UTP---hexose-1-phosphate uridylyltransferase (EC 2.7.7.10)	LnpC2	Carbohydrate utilization	N-Acetyl-Galactosamine and Galactosamine utilization	N-Acetyl-Galactosamine and Galactosamine catabolism	Gal
MAG007	MBIN_07035	UTP---hexose-1-phosphate uridylyltransferase (EC 2.7.7.10)	LnpC2	Carbohydrate utilization	N-Acetyl-Galactosamine and Galactosamine utilization	N-Acetyl-Galactosamine and Galactosamine catabolism	GNB; LNB
MAG007	MBIN_07035	UTP---hexose-1-phosphate uridylyltransferase (EC 2.7.7.10)	LnpC2	Carbohydrate utilization	Galactose utilization	Galactose catabolism	GalNAc
MAG007	MBIN_07035	UTP---hexose-1-phosphate uridylyltransferase (EC 2.7.7.10)	LnpC2	Carbohydrate utilization	Galactose utilization	Galactose catabolism	Gal
MAG007	MBIN_07035	UTP---hexose-1-phosphate uridylyltransferase (EC 2.7.7.10)	LnpC2	Carbohydrate utilization	Galactose utilization	Galactose catabolism	GNB; LNB
MAG007	MBIN_07035	UTP---hexose-1-phosphate uridylyltransferase (EC 2.7.7.10)	LnpC2	Carbohydrate utilization	Galacto-N-biose and lacto-N-biose utilization	Galacto-N-biose and lacto-N-biose catabolism	GalNAc
MAG007	MBIN_07035	UTP---hexose-1-phosphate uridylyltransferase (EC 2.7.7.10)	LnpC2	Carbohydrate utilization	Galacto-N-biose and lacto-N-biose utilization	Galacto-N-biose and lacto-N-biose catabolism	Gal
MAG007	MBIN_07035	UTP---hexose-1-phosphate uridylyltransferase (EC 2.7.7.10)	LnpC2	Carbohydrate utilization	Galacto-N-biose and lacto-N-biose utilization	Galacto-N-biose and lacto-N-biose catabolism	GNB; LNB
MAG007	MBIN_07180	Thiamine-monophosphate kinase (EC 2.7.4.16)	ThiL	Vitamins, cofactors and micronutrients metabolism	Thiamine metabolism	Thiamine pyrophosphate biosynthesis	B1
MAG007	MBIN_07190	Tetraacyldisaccharide 4'-kinase (EC 2.7.1.130)	LpxK	Lipid A biosynthesis	Lipid A biosynthesis	Lipid A biosynthesis	LPS
MAG007	MBIN_07200	Glycerate kinase (EC 2.7.1.31)	GK1	Carbohydrate utilization	Glycerate utilization	Glycerate catabolism	Glt
MAG007	MBIN_07240	Branched-chain amino acid aminotransferase (EC 2.6.1.42)	IlvE	Amino acid metabolism	Branched chain amino acids metabolism	Branched chain amino acids biosynthesis	Ile; Val; Leu
MAG007	MBIN_07270	Acyl-[acyl-carrier-protein]--UDP-N-acetylglucosamine O-acyltransferase (EC 2.3.1.129)	LpxA	Lipid A biosynthesis	Lipid A biosynthesis	Lipid A biosynthesis	LPS
MAG007	MBIN_07275	UDP-3-O-[3-hydroxymyristoyl] N-acetylglucosamine deacetylase (EC 3.5.1.108)	LpxC	Lipid A biosynthesis	Lipid A biosynthesis	Lipid A biosynthesis	LPS
MAG007	MBIN_07280	UDP-3-O-[3-hydroxymyristoyl] glucosamine N-acyltransferase (EC 2.3.1.191)	LpxD	Lipid A biosynthesis	Lipid A biosynthesis	Lipid A biosynthesis	LPS
MAG007	MBIN_07310	Endo-1,4-beta-xylanase (EC 3.2.1.8)	XynA	Carbohydrate utilization	Xylose and Xylosides utilization	Xylose and Xylosides catabolism	XOS
MAG007	MBIN_07395	Adenylosuccinate synthetase (EC 6.3.4.4)	PurA	Nucleotide metabolism	Nucleotide metabolism	Purine biosynthesis	Pur
MAG007	MBIN_07410	Cytochrome c nitrite reductase, small subunit NrfH	NrfH	Respiration	Anaerobic respiration	Assimilatory nitrite reduction	aNIR
MAG007	MBIN_07415	Cytochrome c552 precursor (EC 1.7.2.2)	NrfA	Respiration	Anaerobic respiration	Assimilatory nitrite reduction	aNIR
MAG007	MBIN_07425	Cytochrome c-type heme lyase subunit nrfE, nitrite reductase complex assembly	NrfE	Respiration	Anaerobic respiration	Assimilatory nitrite reduction	aNIR
MAG007	MBIN_07430	Nicotinate phosphoribosyltransferase (EC 6.3.4.21)	PncB2	Vitamins, cofactors and micronutrients metabolism	NAD/NADP metabolism	NAD/NADP biosynthesis	B3
MAG007	MBIN_07445	D-lactate dehydrogenase (EC 1.1.1.28)	DLdh	Fermentation	Lactate fermentation	Lactate production	D-Lactate
MAG007	MBIN_07460	Thiamin-phosphate pyrophosphorylase (EC 2.5.1.3)	ThiE	Vitamins, cofactors and micronutrients metabolism	Thiamine metabolism	Thiamine pyrophosphate biosynthesis	B1
MAG007	MBIN_07465	Thiazole biosynthetic enzyme Thi4	Thi4	Vitamins, cofactors and micronutrients metabolism	Thiamine metabolism	Thiamine pyrophosphate biosynthesis	B1
MAG007	MBIN_07470	Phosphomethylpyrimidine synthase ThiC (EC 4.1.99.17)	ThiC	Vitamins, cofactors and micronutrients metabolism	Thiamine metabolism	Thiamine pyrophosphate biosynthesis	B1
MAG007	MBIN_07475	Thiamin-phosphate pyrophosphorylase (EC 2.5.1.3)	ThiE	Vitamins, cofactors and micronutrients metabolism	Thiamine metabolism	Thiamine pyrophosphate biosynthesis	B1
MAG007	MBIN_07480	Hydroxymethylpyrimidine phosphate kinase ThiD (EC 2.7.4.7)	ThiD	Vitamins, cofactors and micronutrients metabolism	Thiamine metabolism	Thiamine pyrophosphate biosynthesis	B1
MAG007	MBIN_07520	Cytochrome d ubiquinol oxidase subunit I (EC 1.10.3.-)	CydA	Respiration	Microaerobic respiration	Cytochrome d ubiquinol oxidase	mAer
MAG007	MBIN_07525	Cytochrome d ubiquinol oxidase subunit II (EC 1.10.3.-)	CydB	Respiration	Microaerobic respiration	Cytochrome d ubiquinol oxidase	mAer
MAG007	MBIN_07545	L-lactate dehydrogenase, Fe-S oxidoreductase subunit LldE (EC 1.1.2.3)	LldE	Secondary metabolism	Lactate utilization	L-lactate utilization	Llac_ut
MAG007	MBIN_07550	L-lactate dehydrogenase, Iron-sulfur cluster-binding subunit LldF (EC 1.1.2.3)	LldF	Secondary metabolism	Lactate utilization	L-lactate utilization	Llac_ut
MAG007	MBIN_07555	L-lactate dehydrogenase LldG subunit (EC 1.1.2.3)	LldG	Secondary metabolism	Lactate utilization	L-lactate utilization	Llac_ut
MAG007	MBIN_07575	L-serine dehydratase, alpha subunit (EC 4.3.1.17)	SdaAa	Amino acid metabolism	Serine metabolism	Serine degradation	Ser_d
MAG007	MBIN_07575	L-serine dehydratase, beta subunit (EC 4.3.1.17)	SdaAb	Amino acid metabolism	Serine metabolism	Serine degradation	Ser_d
MAG007	MBIN_07755	Phosphopantothenoylcysteine decarboxylase (EC 4.1.1.36)	CoaC	Vitamins, cofactors and micronutrients metabolism	Coenzyme A metabolism	Coenzyme A biosynthesis	B5
MAG007	MBIN_07755	Phosphopantothenoylcysteine synthetase (EC 6.3.2.5)	CoaB	Vitamins, cofactors and micronutrients metabolism	Coenzyme A metabolism	Coenzyme A biosynthesis	B5
MAG007	MBIN_08010	Epoxyqueuosine reductase (EC 1.17.99.6) QueG	QueG	Vitamins, cofactors and micronutrients metabolism	Queuosine metabolism	Queuosine biosynthesis	Q
MAG007	MBIN_08025	Serine hydroxymethyltransferase (EC 2.1.2.1)	GlyA	Amino acid metabolism	Glycine metabolism	Glycine biosynthesis	Gly
MAG007	MBIN_08100	Phosphoserine phosphatase (EC 3.1.3.3)	SerB1	Amino acid metabolism	Serine metabolism	Serine biosynthesis	Ser
MAG007	MBIN_08155	8-amino-7-oxononanoate synthase (EC 2.3.1.47)	BioF	Vitamins, cofactors and micronutrients metabolism	Biotin metabolism	Biotin biosynthesis	B7
MAG007	MBIN_08175	Queuine tRNA-ribosyltransferase (EC 2.4.2.29)	qTGT	Vitamins, cofactors and micronutrients metabolism	Queuosine metabolism	Queuosine biosynthesis	Q
MAG007	MBIN_08190	NADP-specific glutamate dehydrogenase (EC 1.4.1.4)	Gdh1	Amino acid metabolism	Glutamate and glutamine metabolism	Glutamate biosynthesis	Glu
MAG007	MBIN_08415	Outer membrane vitamin B12 receptor BtuB	BtuB	Vitamins, cofactors and micronutrients metabolism	Vitamin B12 metabolism	Cobalamin uptake	B12
MAG007	MBIN_08495	Glutamine synthetase type I (EC 6.3.1.2)	GlnA3	Amino acid metabolism	Glutamate and glutamine metabolism	Glutamine biosynthesis	Gln
MAG007	MBIN_08630	Chorismate synthase (EC 4.2.3.5)	AroC	Amino acid metabolism	Aromatic amino acids metabolism	Chorismate biosynthesis	Chor
MAG007	MBIN_08635	Nicotinamidase (EC 3.5.1.19)	PncA	Vitamins, cofactors and micronutrients metabolism	NAD/NADP metabolism	NAD/NADP biosynthesis	B3
MAG007	MBIN_08665	2-keto-3-deoxy-D-arabino-heptulosonate-7-phosphate synthase I beta (EC 2.5.1.54)	AroG2	Amino acid metabolism	Aromatic amino acids metabolism	Chorismate biosynthesis	Chor
MAG007	MBIN_08665	Chorismate mutase I (EC 5.4.99.5)	AroHI	Amino acid metabolism	Aromatic amino acids metabolism	Tyrosine and phenylalanine biosynthesis	Tyr; Phe
MAG007	MBIN_08670	Aldose 1-epimerase (EC 5.1.3.3)	GalM	Carbohydrate utilization	Galactose utilization	Galactose catabolism	Gal
MAG007	MBIN_08820	S-adenosylmethionine:tRNA ribosyltransferase-isomerase (EC 2.4.99.17)	QueA	Vitamins, cofactors and micronutrients metabolism	Queuosine metabolism	Queuosine biosynthesis	Q
MAG007	MBIN_08825	2-amino-4-hydroxy-6-hydroxymethyldihydropteridine pyrophosphokinase (EC 2.7.6.3)	FolK	Vitamins, cofactors and micronutrients metabolism	Folate metabolism	Folate biosynthesis	B9
MAG007	MBIN_08870	Acyl-[acyl-carrier-protein]--UDP-N-acetylglucosamine O-acyltransferase (EC 2.3.1.129)	LpxA	Lipid A biosynthesis	Lipid A biosynthesis	Lipid A biosynthesis	LPS
MAG007	MBIN_08930	GTP cyclohydrolase I (EC 3.5.4.16) type 1	FolE1	Vitamins, cofactors and micronutrients metabolism	Folate metabolism	Folate biosynthesis	B9
MAG007	MBIN_08930	GTP cyclohydrolase I (EC 3.5.4.16) type 1	FolE1	Vitamins, cofactors and micronutrients metabolism	Folate metabolism	Folate biosynthesis	Q
MAG007	MBIN_08930	GTP cyclohydrolase I (EC 3.5.4.16) type 1	FolE1	Vitamins, cofactors and micronutrients metabolism	Queuosine metabolism	Queuosine biosynthesis	B9
MAG007	MBIN_08930	GTP cyclohydrolase I (EC 3.5.4.16) type 1	FolE1	Vitamins, cofactors and micronutrients metabolism	Queuosine metabolism	Queuosine biosynthesis	Q
MAG007	MBIN_08975	Xanthine permease	XP	Nucleotide metabolism	Nucleotide metabolism	Purine uptake	Pur_ut
MAG007	MBIN_08990	beta-N-acetylglucosaminidase (EC 3.2.1.52)	Hex	Carbohydrate utilization	N-Acetylglucosamine and chitobiose utilization	Chitobiose catabolism	Chb
MAG007	MBIN_09005	3-phosphoshikimate 1-carboxyvinyltransferase (EC 2.5.1.19)	AroA	Amino acid metabolism	Aromatic amino acids metabolism	Chorismate biosynthesis	Chor
MAG007	MBIN_09105	Uridylate kinase (EC 2.7.4.22)	PyrH	Nucleotide metabolism	Nucleotide metabolism	Pyrimidine biosynthesis	Pyr
MAG007	MBIN_09110	Biotin--protein ligase (EC 6.3.4.9)(EC 6.3.4.10)(EC 6.3.4.11)(EC 6.3.4.15)	BirA	Vitamins, cofactors and micronutrients metabolism	Biotin metabolism	Biotin biosynthesis	B7
MAG007	MBIN_09160	Mannose-6-phosphate isomerase (EC 5.3.1.8)	ManA	Carbohydrate utilization	Mannose and Mannosides utilization	Mannose and Mannosides catabolism	Man; bMnOS; bMAN
MAG007	MBIN_09165	Extracellular endo-beta-1,4-mannanase (GH5)	Man5	Carbohydrate utilization	Mannose and Mannosides utilization	Mannose and Mannosides catabolism	bMAN
MAG007	MBIN_09170	5,10-methylenetetrahydrofolate reductase (EC 1.5.1.20)	MetF	Amino acid metabolism	Methionine metabolism	Methionine biosynthesis	Met
MAG007	MBIN_09215	IMP cyclohydrolase (EC 3.5.4.10)	PurH2	Nucleotide metabolism	Nucleotide metabolism	Purine biosynthesis	Pur
MAG007	MBIN_09265	Aspartate aminotransferase (EC 2.6.1.1)	AspC	Amino acid metabolism	Asparagine and aspartate metabolism	Aspartate biosynthesis	Asp
MAG007	MBIN_09270	3,4-dihydroxy-2-butanone 4-phosphate synthase (EC 4.1.99.12)	RibB	Vitamins, cofactors and micronutrients metabolism	Riboflavin metabolism	Riboflavin biosynthesis	B2
MAG007	MBIN_09270	GTP cyclohydrolase II (EC 3.5.4.25)	RibA	Vitamins, cofactors and micronutrients metabolism	Riboflavin metabolism	Riboflavin biosynthesis	B2
MAG007	MBIN_09350	Phosphoribosylaminoimidazolecarboxamide formyltransferase (EC 2.1.2.3)	PurH1	Nucleotide metabolism	Nucleotide metabolism	Purine biosynthesis	Pur
MAG007	MBIN_09380	Adenylate kinase (EC 2.7.4.3)	Adk	Nucleotide metabolism	Nucleotide metabolism	Pyrimidine biosynthesis	Pyr
MAG007	MBIN_09405	2-Succinyl-5-enolpyruvyl-6-hydroxy-3-cyclohexene-1-carboxylate dehydrogenase, HAD superfamily	MenH2	Vitamins, cofactors and micronutrients metabolism	Menaquinone metabolism	Menaquinone biosynthesis	MQ
MAG007	MBIN_09530	NADP-specific glutamate dehydrogenase (EC 1.4.1.4)	Gdh1	Amino acid metabolism	Glutamate and glutamine metabolism	Glutamate biosynthesis	Glu
MAG007	MBIN_09780	Nitric-oxide reductase (EC 1.7.99.7), quinol-dependent	NorA	Respiration	Anaerobic respiration	Nitric-oxide reduction	NOR
MAG007	MBIN_09870	Xaa-Pro aminopeptidase (EC 3.4.11.9)	HpaP	Amino acid metabolism	Proline metabolism	Hydroxyproline degradation	HP_d
MAG007	MBIN_09875	Malate dehydrogenase (EC 1.1.1.37)	Mdh	Fermentation	Succinate fermentation	Succinate production	Succinate
MAG007	MBIN_09920	3-deoxy-D-manno-octulosonic acid transferase (EC 2.4.99.12)(EC 2.4.99.13)	WaaA	Lipid A biosynthesis	Lipid A biosynthesis	Lipid A biosynthesis	LPS
MAG007	MBIN_09995	ATP:Cob(I)alamin adenosyltransferase (EC 2.5.1.17)	BtuR2	Vitamins, cofactors and micronutrients metabolism	Vitamin B12 metabolism	Cobalamin biosynthesis	B12
MAG007	MBIN_10075	Phosphoribosylformylglycinamidine synthase, glutamine amidotransferase subunit (EC 6.3.5.3)	PurQ	Nucleotide metabolism	Nucleotide metabolism	Purine biosynthesis	Pur
MAG007	MBIN_10075	Phosphoribosylformylglycinamidine synthase, synthetase subunit (EC 6.3.5.3)	PurL	Nucleotide metabolism	Nucleotide metabolism	Purine biosynthesis	Pur
MAG007	MBIN_10140	Nicotinate-nucleotide adenylyltransferase (EC 2.7.7.18)	NadD	Vitamins, cofactors and micronutrients metabolism	NAD/NADP metabolism	NAD/NADP biosynthesis	B3
MAG007	MBIN_10195	Phosphoserine phosphatase (EC 3.1.3.3)	SerB1	Amino acid metabolism	Serine metabolism	Serine biosynthesis	Ser
MAG007	MBIN_10235	Diaminopimelate epimerase (EC 5.1.1.7)	DapF	Amino acid metabolism	Lysine metabolism	Lysine biosynthesis	Lys
MAG007	MBIN_10240	L,L-diaminopimelate aminotransferase (EC 2.6.1.83)	DapL	Amino acid metabolism	Lysine metabolism	Lysine biosynthesis	Lys
MAG007	MBIN_10270	Glutamine synthetase type III, GlnN (EC 6.3.1.2)	GlnN	Amino acid metabolism	Glutamate and glutamine metabolism	Glutamine biosynthesis	Gln
MAG007	MBIN_10565	Outer membrane protein SusF	SusF	Carbohydrate utilization	Maltose and Maltodextrin utilization	Maltose and Maltodextrin uptake	MOS
MAG007	MBIN_10570	Surface glycan-binding protein involved in maltodextrin utilization	SusE	Carbohydrate utilization	Maltose and Maltodextrin utilization	Maltose and Maltodextrin catabolism	MOS
MAG007	MBIN_10575	SusD, outer membrane protein involved in maltodextrin utilization	SusD_mal	Carbohydrate utilization	Maltose and Maltodextrin utilization	Maltose and Maltodextrin uptake	Mal; MOS
MAG007	MBIN_10580	SusC, outer membrane protein involved in maltodextrin utilization	SusC_mal	Carbohydrate utilization	Maltose and Maltodextrin utilization	Maltose and Maltodextrin uptake	Mal; MOS
MAG007	MBIN_10585	Maltose operon transcriptional repressor MalR, LacI family	MalR	Carbohydrate utilization	Maltose and Maltodextrin utilization	Maltose and Maltodextrin catabolism	Mal; MOS
MAG007	MBIN_10590	Predicted maltose transporter, MFS family	MalT	Carbohydrate utilization	Maltose and Maltodextrin utilization	Maltose and Maltodextrin uptake	Mal
MAG007	MBIN_10595	4-alpha-glucanotransferase (amylomaltase) (EC 2.4.1.25)	MalQ	Carbohydrate utilization	Maltose and Maltodextrin utilization	Maltose and Maltodextrin catabolism	Mal; MOS
MAG007	MBIN_10600	Pullulanase (EC 3.2.1.41)	PulA	Carbohydrate utilization	Maltose and Maltodextrin utilization	Maltose and Maltodextrin catabolism	MOS
MAG007	MBIN_10605	Neopullulanase (EC 3.2.1.135)	NplT	Carbohydrate utilization	Maltose and Maltodextrin utilization	Maltose and Maltodextrin catabolism	MOS
MAG007	MBIN_10690	Arginine decarboxylase (EC 4.1.1.19)	SpeA	Amino acid metabolism	Arginine metabolism	Arginine degradation	Arg_d
MAG007	MBIN_10695	Shikimate kinase I (EC 2.7.1.71)	AroK1	Amino acid metabolism	Aromatic amino acids metabolism	Chorismate biosynthesis	Chor
MAG007	MBIN_10735	Fructokinase (EC 2.7.1.4)	ScrK	Carbohydrate utilization	Mannitol utilization	Mannitol catabolism	Mtl
MAG007	MBIN_10735	Fructokinase (EC 2.7.1.4)	ScrK	Carbohydrate utilization	Mannitol utilization	Mannitol catabolism	Stl; Sor
MAG007	MBIN_10735	Fructokinase (EC 2.7.1.4)	ScrK	Carbohydrate utilization	Mannitol utilization	Mannitol catabolism	Fru
MAG007	MBIN_10735	Fructokinase (EC 2.7.1.4)	ScrK	Carbohydrate utilization	Mannitol utilization	Mannitol catabolism	Scr; FOS
MAG007	MBIN_10735	Fructokinase (EC 2.7.1.4)	ScrK	Carbohydrate utilization	Sorbitol utilization; Sorbose utilization	Sorbitol catabolism; Sorbose catabolism	Mtl
MAG007	MBIN_10735	Fructokinase (EC 2.7.1.4)	ScrK	Carbohydrate utilization	Sorbitol utilization; Sorbose utilization	Sorbitol catabolism; Sorbose catabolism	Stl; Sor
MAG007	MBIN_10735	Fructokinase (EC 2.7.1.4)	ScrK	Carbohydrate utilization	Sorbitol utilization; Sorbose utilization	Sorbitol catabolism; Sorbose catabolism	Fru
MAG007	MBIN_10735	Fructokinase (EC 2.7.1.4)	ScrK	Carbohydrate utilization	Sorbitol utilization; Sorbose utilization	Sorbitol catabolism; Sorbose catabolism	Scr; FOS
MAG007	MBIN_10735	Fructokinase (EC 2.7.1.4)	ScrK	Carbohydrate utilization	Fructose utilization	Fructose catabolism	Mtl
MAG007	MBIN_10735	Fructokinase (EC 2.7.1.4)	ScrK	Carbohydrate utilization	Fructose utilization	Fructose catabolism	Stl; Sor
MAG007	MBIN_10735	Fructokinase (EC 2.7.1.4)	ScrK	Carbohydrate utilization	Fructose utilization	Fructose catabolism	Fru
MAG007	MBIN_10735	Fructokinase (EC 2.7.1.4)	ScrK	Carbohydrate utilization	Fructose utilization	Fructose catabolism	Scr; FOS
MAG007	MBIN_10735	Fructokinase (EC 2.7.1.4)	ScrK	Carbohydrate utilization	Sucrose and Fructooligosaccharides utilization	Sucrose and Fructooligosaccharides catabolism	Mtl
MAG007	MBIN_10735	Fructokinase (EC 2.7.1.4)	ScrK	Carbohydrate utilization	Sucrose and Fructooligosaccharides utilization	Sucrose and Fructooligosaccharides catabolism	Stl; Sor
MAG007	MBIN_10735	Fructokinase (EC 2.7.1.4)	ScrK	Carbohydrate utilization	Sucrose and Fructooligosaccharides utilization	Sucrose and Fructooligosaccharides catabolism	Fru
MAG007	MBIN_10735	Fructokinase (EC 2.7.1.4)	ScrK	Carbohydrate utilization	Sucrose and Fructooligosaccharides utilization	Sucrose and Fructooligosaccharides catabolism	Scr; FOS
MAG007	MBIN_10740	Predicted fructose transporter	FruP	Carbohydrate utilization	Fructose utilization	Fructose uptake	Fru
MAG007	MBIN_10745	beta-fructofuranosidase (EC 3.2.1.26)	BfrA	Carbohydrate utilization	Sucrose and Fructooligosaccharides utilization	Sucrose and Fructooligosaccharides catabolism	Scr; FOS
MAG007	MBIN_10750	endo-beta-2,6-fructanase (EC 3.2.1.65)	ScrL	Carbohydrate utilization	Sucrose and Fructooligosaccharides utilization	Sucrose and Fructooligosaccharides catabolism	FOS
MAG007	MBIN_10755	beta-fructofuranosidase (EC 3.2.1.26)	BfrA	Carbohydrate utilization	Sucrose and Fructooligosaccharides utilization	Sucrose and Fructooligosaccharides catabolism	Scr; FOS
MAG007	MBIN_10760	SusD, outer membrane protein involved in FOS binding	SusD_fos	Carbohydrate utilization	Sucrose and Fructooligosaccharides utilization	Sucrose and Fructooligosaccharides uptake	Scr; FOS
MAG007	MBIN_10765	SusC, outer membrane protein involved in FOS binding	SusC_fos	Carbohydrate utilization	Sucrose and Fructooligosaccharides utilization	Sucrose and Fructooligosaccharides uptake	Scr; FOS
MAG007	MBIN_10770	DNA-binding response regulator for FOS utilization, AraC family	HTCS_fos	Carbohydrate utilization	Sucrose and Fructooligosaccharides utilization	Sucrose and Fructooligosaccharides regulation	FOS
MAG007	MBIN_10775	beta-fructofuranosidase (EC 3.2.1.26)	BfrA	Carbohydrate utilization	Sucrose and Fructooligosaccharides utilization	Sucrose and Fructooligosaccharides catabolism	Scr; FOS
MAG007	MBIN_10860	Fructokinase (EC 2.7.1.4)	ScrK	Carbohydrate utilization	Mannitol utilization	Mannitol catabolism	Mtl
MAG007	MBIN_10860	Fructokinase (EC 2.7.1.4)	ScrK	Carbohydrate utilization	Mannitol utilization	Mannitol catabolism	Stl; Sor
MAG007	MBIN_10860	Fructokinase (EC 2.7.1.4)	ScrK	Carbohydrate utilization	Mannitol utilization	Mannitol catabolism	Fru
MAG007	MBIN_10860	Fructokinase (EC 2.7.1.4)	ScrK	Carbohydrate utilization	Mannitol utilization	Mannitol catabolism	Scr; FOS
MAG007	MBIN_10860	Fructokinase (EC 2.7.1.4)	ScrK	Carbohydrate utilization	Sorbitol utilization; Sorbose utilization	Sorbitol catabolism; Sorbose catabolism	Mtl
MAG007	MBIN_10860	Fructokinase (EC 2.7.1.4)	ScrK	Carbohydrate utilization	Sorbitol utilization; Sorbose utilization	Sorbitol catabolism; Sorbose catabolism	Stl; Sor
MAG007	MBIN_10860	Fructokinase (EC 2.7.1.4)	ScrK	Carbohydrate utilization	Sorbitol utilization; Sorbose utilization	Sorbitol catabolism; Sorbose catabolism	Fru
MAG007	MBIN_10860	Fructokinase (EC 2.7.1.4)	ScrK	Carbohydrate utilization	Sorbitol utilization; Sorbose utilization	Sorbitol catabolism; Sorbose catabolism	Scr; FOS
MAG007	MBIN_10860	Fructokinase (EC 2.7.1.4)	ScrK	Carbohydrate utilization	Fructose utilization	Fructose catabolism	Mtl
MAG007	MBIN_10860	Fructokinase (EC 2.7.1.4)	ScrK	Carbohydrate utilization	Fructose utilization	Fructose catabolism	Stl; Sor
MAG007	MBIN_10860	Fructokinase (EC 2.7.1.4)	ScrK	Carbohydrate utilization	Fructose utilization	Fructose catabolism	Fru
MAG007	MBIN_10860	Fructokinase (EC 2.7.1.4)	ScrK	Carbohydrate utilization	Fructose utilization	Fructose catabolism	Scr; FOS
MAG007	MBIN_10860	Fructokinase (EC 2.7.1.4)	ScrK	Carbohydrate utilization	Sucrose and Fructooligosaccharides utilization	Sucrose and Fructooligosaccharides catabolism	Mtl
MAG007	MBIN_10860	Fructokinase (EC 2.7.1.4)	ScrK	Carbohydrate utilization	Sucrose and Fructooligosaccharides utilization	Sucrose and Fructooligosaccharides catabolism	Stl; Sor
MAG007	MBIN_10860	Fructokinase (EC 2.7.1.4)	ScrK	Carbohydrate utilization	Sucrose and Fructooligosaccharides utilization	Sucrose and Fructooligosaccharides catabolism	Fru
MAG007	MBIN_10860	Fructokinase (EC 2.7.1.4)	ScrK	Carbohydrate utilization	Sucrose and Fructooligosaccharides utilization	Sucrose and Fructooligosaccharides catabolism	Scr; FOS
MAG007	MBIN_10895	Glucan 1,4-alpha-glucosidase (EC 3.2.1.3)	SusB	Carbohydrate utilization	Maltose and Maltodextrin utilization	Maltose and Maltodextrin catabolism	MOS
MAG007	MBIN_11075	4-hydroxy-tetrahydrodipicolinate reductase (EC 1.17.1.8)	DapB	Amino acid metabolism	Lysine metabolism	Lysine biosynthesis	Lys
MAG007	MBIN_11120	Phosphopantetheine adenylyltransferase (EC 2.7.7.3)	CoaD	Vitamins, cofactors and micronutrients metabolism	Coenzyme A metabolism	Coenzyme A biosynthesis	B5
MAG007	MBIN_11165	Succinate dehydrogenase iron-sulfur protein (EC 1.3.5.1)	SdhB	Fermentation	Succinate fermentation	Succinate production	Succinate
MAG007	MBIN_11175	Succinate dehydrogenase flavoprotein subunit (EC 1.3.5.1)	SdhA	Fermentation	Succinate fermentation	Succinate production	Succinate
MAG007	MBIN_11180	Succinate dehydrogenase cytochrome b-556 subunit	SdhC	Fermentation	Succinate fermentation	Succinate production	Succinate
MAG007	MBIN_11230	Deoxyribose-phosphate aldolase (EC 4.1.2.4)	DeoC	Carbohydrate utilization	Deoxyribose utilization	Deoxyribose catabolism	dRib
MAG007	MBIN_11310	N5-carboxyaminoimidazole ribonucleotide synthase (EC 6.3.4.18), predicted alternative form	PurKa	Nucleotide metabolism	Nucleotide metabolism	Purine biosynthesis	Pur
MAG007	MBIN_11315	N5-carboxyaminoimidazole ribonucleotide mutase (EC 5.4.99.18)	PurE	Nucleotide metabolism	Nucleotide metabolism	Purine biosynthesis	Pur
MAG007	MBIN_11335	Para-aminobenzoate synthase, aminase component (EC 2.6.1.85)	PabA	Vitamins, cofactors and micronutrients metabolism	Folate metabolism	Folate biosynthesis	B9
MAG007	MBIN_11340	Aminodeoxychorismate lyase (EC 4.1.3.38)	PabC	Vitamins, cofactors and micronutrients metabolism	Folate metabolism	Folate biosynthesis	B9
MAG007	MBIN_11470	Endo-alpha-mannosidase	MnnE	Carbohydrate utilization	Mannose and Mannosides utilization	Mannose and Mannosides catabolism	Man
MAG007	MBIN_11475	Alpha-glucosidase (EC 3.2.1.20)	AglA	Carbohydrate utilization	Maltose and Maltodextrin utilization	Maltose and Maltodextrin catabolism	Mal; MOS
MAG007	MBIN_11555	Lipid A biosynthesis lauroyl acyltransferase (EC 2.3.1.241)	LpxL	Lipid A biosynthesis	Lipid A biosynthesis	Lipid A biosynthesis	LPS
MAG007	MBIN_11780	Periplasmic beta-galactosidase (EC 3.2.1.23) involved in galacto-oligosaccharides utilization (GH2)	GH2_gos	Carbohydrate utilization	Lactose and Beta-galactosides utilization	Lactose and Beta-galactosides catabolism	GOS
MAG007	MBIN_11815	O-succinylhomoserine sulfhydrylase (EC 2.5.1.48)	MetY	Amino acid metabolism	Methionine metabolism	Methionine biosynthesis	Met
MAG007	MBIN_11865	Glycogen phosphorylase (EC 2.4.1.1)	GlgP	Carbohydrate utilization	Maltose and Maltodextrin utilization	Maltose and Maltodextrin catabolism	Mal; MOS
MAG007	MBIN_11905	3-dehydroquinate dehydratase II (EC 4.2.1.10)	AroD2	Amino acid metabolism	Aromatic amino acids metabolism	Chorismate biosynthesis	Chor
MAG007	MBIN_11930	S-adenosylmethionine synthetase (EC 2.5.1.6)	MetK	Amino acid metabolism	Methionine metabolism	Methionine biosynthesis	Met
MAG007	MBIN_11975	Alpha-galactosidase (EC 3.2.1.22)	AgaL	Carbohydrate utilization	Melibiose utilization; Raffinose family oligosaccharide utilization	Melibiose catabolism; Raffinose family oligosaccharide catabolism	Mel; RFO
MAG007	MBIN_12015	Pyridoxal kinase (EC 2.7.1.35)	PdxK	Vitamins, cofactors and micronutrients metabolism	Vitamin B6 metabolism	Pyridoxine and pyridoxal phosphate biosynthesis	B6
MAG007	MBIN_12155	5-amino-6-(5-phosphoribosylamino)uracil reductase (EC 1.1.1.193)	RibDr	Vitamins, cofactors and micronutrients metabolism	Riboflavin metabolism	Riboflavin biosynthesis	B2
MAG007	MBIN_12155	Diaminohydroxyphosphoribosylaminopyrimidine deaminase (EC 3.5.4.26)	RibDd	Vitamins, cofactors and micronutrients metabolism	Riboflavin metabolism	Riboflavin biosynthesis	B2
MAG007	MBIN_12175	Orotate phosphoribosyltransferase (EC 2.4.2.10)	PyrE	Nucleotide metabolism	Nucleotide metabolism	Pyrimidine biosynthesis	Pyr
MAG007	MBIN_12265	Hydroxymethylpyrimidine phosphate kinase ThiD (EC 2.7.4.7)	ThiD	Vitamins, cofactors and micronutrients metabolism	Thiamine metabolism	Thiamine pyrophosphate biosynthesis	B1
MAG007	MBIN_12270	Pyridoxal 5'-phosphate synthase (glutamine hydrolyzing), synthase subunit (EC 4.3.3.6)	PdxS	Vitamins, cofactors and micronutrients metabolism	Vitamin B6 metabolism	Pyridoxine and pyridoxal phosphate biosynthesis	B6
MAG007	MBIN_12275	Pyridoxal 5'-phosphate synthase (glutamine hydrolyzing), glutaminase subunit (EC 4.3.3.6)	PdxT	Vitamins, cofactors and micronutrients metabolism	Vitamin B6 metabolism	Pyridoxine and pyridoxal phosphate biosynthesis	B6
MAG007	MBIN_12305	Mannose-6-phosphate isomerase (EC 5.3.1.8)	ManA	Carbohydrate utilization	Mannose and Mannosides utilization	Mannose and Mannosides catabolism	Man; bMnOS; bMAN
MAG007	MBIN_12370	Beta-galactosidase (EC 3.2.1.23)	LacZ	Carbohydrate utilization	Lactose and Beta-galactosides utilization	Lactose and Beta-galactosides catabolism	GOS; Lac
MAG007	MBIN_12375	Beta-glucosidase (EC 3.2.1.21)	BglA	Carbohydrate utilization	Cellobiose and Beta-glucosides utilization	Cellobiose and Beta-glucosides catabolism	Bgl
MAG007	MBIN_12465	Putative tyrosine or tryptophane transporter MhsT	MhsT	Amino acid metabolism	Aromatic amino acids metabolism	Aromatic amino acids uptake	Trp
MAG007	MBIN_12465	Putative tyrosine or tryptophane transporter MhsT	MhsT	Amino acid metabolism	Aromatic amino acids metabolism	Aromatic amino acids uptake	Tyr; Phe
MAG007	MBIN_12550	L-threonine 3-dehydrogenase (EC 1.1.1.103)	Tdh	Amino acid metabolism	Threonine metabolism	Threonine degradation	Thr_d
MAG007	MBIN_12555	2-amino-3-ketobutyrate coenzyme A ligase (EC 2.3.1.29)	Kbl	Amino acid metabolism	Threonine metabolism	Threonine degradation	Thr_d
MAG007	MBIN_12595	UDP-2,3-diacylglucosamine diphosphatase (EC 3.6.1.54)	LpxH	Lipid A biosynthesis	Lipid A biosynthesis	Lipid A biosynthesis	LPS
MAG007	MBIN_12600	Acetate kinase (EC 2.7.2.1)	AckA	Fermentation	Acetate fermentation	Acetate production	Acetate
MAG007	MBIN_12605	Phosphate acetyltransferase (EC 2.3.1.8)	Pta	Fermentation	Acetate fermentation	Acetate production	Acetate
MAG007	MBIN_12620	Dihydropteroate synthase (EC 2.5.1.15)	FolP	Vitamins, cofactors and micronutrients metabolism	Folate metabolism	Folate biosynthesis	B9
MAG007	MBIN_12665	Arginine pathway regulatory protein ArgR, repressor of arg regulon	ArgR	Amino acid metabolism	Arginine metabolism	Arginine biosynthesis	Arg
MAG008	MBIN_00090	Proline/sodium symporter PutP (TC 2.A.21.2.1)	PutP	Amino acid metabolism	Proline metabolism	Proline uptake	Pro_d
MAG008	MBIN_00100	Delta-1-pyrroline-5-carboxylate dehydrogenase (EC 1.2.1.88)	PutA	Amino acid metabolism	Proline metabolism	Proline degradation	Pro_d
MAG008	MBIN_00100	Delta-1-pyrroline-5-carboxylate dehydrogenase (EC 1.2.1.88)	PutA	Amino acid metabolism	Proline metabolism	Proline degradation	Arg_d
MAG008	MBIN_00100	Delta-1-pyrroline-5-carboxylate dehydrogenase (EC 1.2.1.88)	PutA	Amino acid metabolism	Arginine metabolism	Arginine degradation	Pro_d
MAG008	MBIN_00100	Delta-1-pyrroline-5-carboxylate dehydrogenase (EC 1.2.1.88)	PutA	Amino acid metabolism	Arginine metabolism	Arginine degradation	Arg_d
MAG008	MBIN_00100	Proline dehydrogenase (EC 1.5.5.2)	PutB	Amino acid metabolism	Proline metabolism	Proline degradation	Pro_d
MAG008	MBIN_00130	Guanine deaminase (EC 3.5.4.3)	GD	Nucleotide metabolism	Nucleotide metabolism	Purine degradation	Pur_ut
MAG008	MBIN_00160	S-adenosylmethionine synthetase (EC 2.5.1.6)	MetK	Amino acid metabolism	Methionine metabolism	Methionine biosynthesis	Met
MAG008	MBIN_00220	Epoxyqueuosine reductase (EC 1.17.99.6) QueG	QueG	Vitamins, cofactors and micronutrients metabolism	Queuosine metabolism	Queuosine biosynthesis	Q
MAG008	MBIN_00225	Biotin synthase (EC 2.8.1.6)	BioB	Vitamins, cofactors and micronutrients metabolism	Biotin metabolism	Biotin biosynthesis	B7
MAG008	MBIN_00450	Ketopantoate reductase PanG (EC 1.1.1.169)	PanG	Vitamins, cofactors and micronutrients metabolism	Coenzyme A metabolism	Coenzyme A biosynthesis	B5
MAG008	MBIN_00455	Dihydroorotase (EC 3.5.2.3)	PyrC	Nucleotide metabolism	Nucleotide metabolism	Pyrimidine biosynthesis	Pyr
MAG008	MBIN_00460	Aspartate carbamoyltransferase (EC 2.1.3.2)	PyrB	Nucleotide metabolism	Nucleotide metabolism	Pyrimidine biosynthesis	Pyr
MAG008	MBIN_00515	Allophanate hydrolase 2 subunit 1 (EC 3.5.1.54)	AH2a	Amino acid metabolism	Urea metabolism	Urea degradation	Urea_d
MAG008	MBIN_00515	Allophanate hydrolase 2 subunit 2 (EC 3.5.1.54)	AH2b	Amino acid metabolism	Urea metabolism	Urea degradation	Urea_d
MAG008	MBIN_00595	Aspartate aminotransferase (EC 2.6.1.1)	AspC	Amino acid metabolism	Asparagine and aspartate metabolism	Aspartate biosynthesis	Asp
MAG008	MBIN_00615	NAD-specific glutamate dehydrogenase (EC 1.4.1.2)	Gdh2	Amino acid metabolism	Glutamate and glutamine metabolism	Glutamate biosynthesis	Glu
MAG008	MBIN_00615	NADP-specific glutamate dehydrogenase (EC 1.4.1.4)	Gdh1	Amino acid metabolism	Glutamate and glutamine metabolism	Glutamate biosynthesis	Glu
MAG008	MBIN_00620	Formiminoglutamase (EC 3.5.3.8)	HutG	Amino acid metabolism	Histidine metabolism	Histidine degradation	His_d
MAG008	MBIN_00625	Imidazolonepropionase (EC 3.5.2.7)	HutI	Amino acid metabolism	Histidine metabolism	Histidine degradation	His_d
MAG008	MBIN_00630	Histidine transport protein (permease)	HutT	Amino acid metabolism	Histidine metabolism	Histidine uptake	His
MAG008	MBIN_00630	Histidine transport protein (permease)	HutT	Amino acid metabolism	Histidine metabolism	Histidine uptake	His_d
MAG008	MBIN_00635	Histidine ammonia-lyase (EC 4.3.1.3)	HutH	Amino acid metabolism	Histidine metabolism	Histidine degradation	His_d
MAG008	MBIN_00640	Urocanate hydratase (EC 4.2.1.49)	HutU	Amino acid metabolism	Histidine metabolism	Histidine degradation	His_d
MAG008	MBIN_00695	Xanthine permease	XP	Nucleotide metabolism	Nucleotide metabolism	Purine uptake	Pur_ut
MAG008	MBIN_00700	Xanthine permease	XP	Nucleotide metabolism	Nucleotide metabolism	Purine uptake	Pur_ut
MAG008	MBIN_01090	Argininosuccinate synthase (EC 6.3.4.5)	ArgG	Amino acid metabolism	Arginine metabolism	Arginine biosynthesis	Arg
MAG008	MBIN_01185	Lysine 2,3-aminomutase (EC 5.4.3.2)	KamA	Fermentation	Butyrate fermentation	Butyrate production	Butyrate
MAG008	MBIN_01185	Lysine 2,3-aminomutase (EC 5.4.3.2)	KamA	Fermentation	Butyrate fermentation	Butyrate production	Lys_d
MAG008	MBIN_01185	Lysine 2,3-aminomutase (EC 5.4.3.2)	KamA	Amino acid metabolism	Lysine metabolism	Lysine degradation	Butyrate
MAG008	MBIN_01185	Lysine 2,3-aminomutase (EC 5.4.3.2)	KamA	Amino acid metabolism	Lysine metabolism	Lysine degradation	Lys_d
MAG008	MBIN_01290	Adenylosuccinate lyase (EC 4.3.2.2)	PurB	Nucleotide metabolism	Nucleotide metabolism	Purine biosynthesis	Pur
MAG008	MBIN_01355	Mannose-6-phosphate isomerase (EC 5.3.1.8)	ManA	Carbohydrate utilization	Mannose and Mannosides utilization	Mannose and Mannosides catabolism	Man; bMnOS; bMAN
MAG008	MBIN_01760	Phosphoserine phosphatase (EC 3.1.3.3)	SerB1	Amino acid metabolism	Serine metabolism	Serine biosynthesis	Ser
MAG008	MBIN_01765	Glutamate 5-kinase (EC 2.7.2.11)	ProB	Amino acid metabolism	Proline metabolism	Proline biosynthesis	Pro
MAG008	MBIN_01825	Aspartate aminotransferase (EC 2.6.1.1)	AspC	Amino acid metabolism	Asparagine and aspartate metabolism	Aspartate biosynthesis	Asp
MAG008	MBIN_01845	Pyridoxine 5'-phosphate synthase (EC 2.6.99.2)	PdxJ	Vitamins, cofactors and micronutrients metabolism	Vitamin B6 metabolism	Pyridoxine and pyridoxal phosphate biosynthesis	B6
MAG008	MBIN_01895	L-aspartate oxidase (EC 1.4.3.16)	NadB	Vitamins, cofactors and micronutrients metabolism	NAD/NADP metabolism	NAD/NADP biosynthesis	B3
MAG008	MBIN_01910	Aminodeoxychorismate lyase (EC 4.1.3.38)	PabC	Vitamins, cofactors and micronutrients metabolism	Folate metabolism	Folate biosynthesis	B9
MAG008	MBIN_01950	2,3,4,5-tetrahydropyridine-2,6-dicarboxylate N-succinyltransferase (EC 2.3.1.117)	DapD	Amino acid metabolism	Lysine metabolism	Lysine biosynthesis	Lys
MAG008	MBIN_01955	7-carboxy-7-deazaguanine synthase (EC 4.3.99.3)	QueE	Vitamins, cofactors and micronutrients metabolism	Queuosine metabolism	Queuosine biosynthesis	Q
MAG008	MBIN_01960	7-cyano-7-deazaguanine synthase (EC 6.3.4.20)	QueC	Vitamins, cofactors and micronutrients metabolism	Queuosine metabolism	Queuosine biosynthesis	Q
MAG008	MBIN_02010	Nicotinamide-nucleotide adenylyltransferase, NadM family (EC 2.7.7.1)	NadM	Vitamins, cofactors and micronutrients metabolism	NAD/NADP metabolism	NAD/NADP biosynthesis	B3
MAG008	MBIN_02050	Phosphoribosylformylglycinamidine synthase, glutamine amidotransferase subunit (EC 6.3.5.3)	PurQ	Nucleotide metabolism	Nucleotide metabolism	Purine biosynthesis	Pur
MAG008	MBIN_02050	Phosphoribosylformylglycinamidine synthase, synthetase subunit (EC 6.3.5.3)	PurL	Nucleotide metabolism	Nucleotide metabolism	Purine biosynthesis	Pur
MAG008	MBIN_02160	Phosphoribosylformylglycinamidine cyclo-ligase (EC 6.3.3.1)	PurM	Nucleotide metabolism	Nucleotide metabolism	Purine biosynthesis	Pur
MAG008	MBIN_02165	Phosphoribosylglycinamide formyltransferase (EC 2.1.2.2)	PurN	Nucleotide metabolism	Nucleotide metabolism	Purine biosynthesis	Pur
MAG008	MBIN_02180	Lipid A biosynthesis lauroyl acyltransferase (EC 2.3.1.241)	LpxL	Lipid A biosynthesis	Lipid A biosynthesis	Lipid A biosynthesis	LPS
MAG008	MBIN_02225	Phosphoserine aminotransferase (EC 2.6.1.52)	SerC1	Amino acid metabolism	Serine metabolism	Serine biosynthesis	Ser
MAG008	MBIN_02275	Transporter, LysE family	LysE1	Fermentation	Butyrate fermentation	Butyrate production	Butyrate
MAG008	MBIN_02285	Diaminopimelate epimerase (EC 5.1.1.7)	DapF	Amino acid metabolism	Lysine metabolism	Lysine biosynthesis	Lys
MAG008	MBIN_02290	Diaminopimelate decarboxylase (EC 4.1.1.20)	LysA	Amino acid metabolism	Lysine metabolism	Lysine biosynthesis	Lys
MAG008	MBIN_02300	D-serine/D-alanine/glycine transporter	AlaP2	Amino acid metabolism	Alanine metabolism	Alanine uptake	Ala_d
MAG008	MBIN_02325	5-methyltetrahydrofolate--homocysteine methyltransferase (EC 2.1.1.13)	MetH	Amino acid metabolism	Methionine metabolism	Methionine biosynthesis	Met
MAG008	MBIN_02370	Alpha-ketoglutarate-dependent taurine dioxygenase (EC 1.14.11.17)	TauD	Secondary metabolism	Taurine utilization	Taurine utilization	Tau_ut
MAG008	MBIN_02375	Taurine ABC transporter, permease protein TauC	TauC	Secondary metabolism	Taurine utilization	Taurine uptake	Tau_ut
MAG008	MBIN_02380	Taurine ABC transporter, ATP-binding protein TauB	TauB	Secondary metabolism	Taurine utilization	Taurine uptake	Tau_ut
MAG008	MBIN_02385	Taurine ABC transporter, substrate-binding protein TauA	TauA	Secondary metabolism	Taurine utilization	Taurine uptake	Tau_ut
MAG008	MBIN_02445	Succinylglutamate desuccinylase (EC 3.5.1.96)	AstE	Amino acid metabolism	Arginine metabolism	Arginine degradation	Arg_d
MAG008	MBIN_02450	Succinylarginine dihydrolase (EC 3.5.3.23)	AstB	Amino acid metabolism	Arginine metabolism	Arginine degradation	Arg_d
MAG008	MBIN_02455	Succinylglutamic semialdehyde dehydrogenase (EC 1.2.1.71)	AstD	Amino acid metabolism	Arginine metabolism	Arginine degradation	Arg_d
MAG008	MBIN_02460	Arginine N-succinyltransferase (EC 2.3.1.109)	AstA	Amino acid metabolism	Arginine metabolism	Arginine degradation	Arg_d
MAG008	MBIN_02465	Succinylornithine transaminase (EC 2.6.1.81)	AstC	Amino acid metabolism	Arginine metabolism	Arginine degradation	Arg_d
MAG008	MBIN_02470	NAD-specific glutamate dehydrogenase (EC 1.4.1.2)	Gdh2	Amino acid metabolism	Glutamate and glutamine metabolism	Glutamate biosynthesis	Glu
MAG008	MBIN_02470	NADP-specific glutamate dehydrogenase (EC 1.4.1.4)	Gdh1	Amino acid metabolism	Glutamate and glutamine metabolism	Glutamate biosynthesis	Glu
MAG008	MBIN_02580	Glycine oxidase ThiO (EC 1.4.3.19)	ThiO	Vitamins, cofactors and micronutrients metabolism	Thiamine metabolism	Thiamine pyrophosphate biosynthesis	B1
MAG008	MBIN_02675	N-acetylglutamate kinase (EC 2.7.2.8)	ArgB	Amino acid metabolism	Arginine metabolism	Arginine biosynthesis	Arg
MAG008	MBIN_02680	Phosphomannomutase (EC 5.4.2.8)	ManB	Carbohydrate utilization	Mannose and Mannosides utilization	Mannose and Mannosides catabolism	Man; bMnOS; bMAN
MAG008	MBIN_02685	Phosphopantothenoylcysteine decarboxylase (EC 4.1.1.36)	CoaC	Vitamins, cofactors and micronutrients metabolism	Coenzyme A metabolism	Coenzyme A biosynthesis	B5
MAG008	MBIN_02685	Phosphopantothenoylcysteine synthetase (EC 6.3.2.5)	CoaB	Vitamins, cofactors and micronutrients metabolism	Coenzyme A metabolism	Coenzyme A biosynthesis	B5
MAG008	MBIN_02735	L-lysine permease	LysE2	Fermentation	Butyrate fermentation	Butyrate production	Butyrate
MAG008	MBIN_02835	NAD synthetase (EC 6.3.1.5)	NadE	Vitamins, cofactors and micronutrients metabolism	NAD/NADP metabolism	NAD/NADP biosynthesis	B3
MAG008	MBIN_02860	Phosphopantetheine adenylyltransferase (EC 2.7.7.3)	CoaD	Vitamins, cofactors and micronutrients metabolism	Coenzyme A metabolism	Coenzyme A biosynthesis	B5
MAG008	MBIN_02945	Aspartate 1-decarboxylase (EC 4.1.1.11)	PanD	Vitamins, cofactors and micronutrients metabolism	Coenzyme A metabolism	Coenzyme A biosynthesis	B5
MAG008	MBIN_02970	3,4-dihydroxy-2-butanone 4-phosphate synthase (EC 4.1.99.12)	RibB	Vitamins, cofactors and micronutrients metabolism	Riboflavin metabolism	Riboflavin biosynthesis	B2
MAG008	MBIN_02980	Hydroxymethylpyrimidine phosphate kinase ThiD (EC 2.7.4.7)	ThiD	Vitamins, cofactors and micronutrients metabolism	Thiamine metabolism	Thiamine pyrophosphate biosynthesis	B1
MAG008	MBIN_03055	ABC transporter, predicted N-acetylneuraminate transport system ATP-binding protein	NanZ	Carbohydrate utilization	Sialic acid utilization	Sialic acid uptake	Neu5Ac
MAG008	MBIN_03115	Dethiobiotin synthase BioD (EC 6.3.3.3)	BioD	Vitamins, cofactors and micronutrients metabolism	Biotin metabolism	Biotin biosynthesis	B7
MAG008	MBIN_03120	Malonyl-[acyl-carrier protein] O-methyltransferase (EC 2.1.1.197)	BioC	Vitamins, cofactors and micronutrients metabolism	Biotin metabolism	Biotin biosynthesis	B7
MAG008	MBIN_03125	8-amino-7-oxononanoate synthase (EC 2.3.1.47)	BioF	Vitamins, cofactors and micronutrients metabolism	Biotin metabolism	Biotin biosynthesis	B7
MAG008	MBIN_03130	Adenosylmethionine-8-amino-7-oxononanoate aminotransferase (EC 2.6.1.62)	BioA	Vitamins, cofactors and micronutrients metabolism	Biotin metabolism	Biotin biosynthesis	B7
MAG008	MBIN_03135	Pimeloyl-[acyl-carrier protein] methyl ester esterase BioH (EC 3.1.1.85)	BioH	Vitamins, cofactors and micronutrients metabolism	Biotin metabolism	Biotin biosynthesis	B7
MAG008	MBIN_03150	UDP-glucose 4-epimerase (EC 5.1.3.2)	GalE	Carbohydrate utilization	Galactose utilization	Galactose catabolism	Gal
MAG008	MBIN_03185	Biotin--protein ligase (EC 6.3.4.9)(EC 6.3.4.10)(EC 6.3.4.11)(EC 6.3.4.15)	BirA	Vitamins, cofactors and micronutrients metabolism	Biotin metabolism	Biotin biosynthesis	B7
MAG008	MBIN_03190	Pantothenate kinase type III, CoaX-like (EC 2.7.1.33)	CoaX	Vitamins, cofactors and micronutrients metabolism	Coenzyme A metabolism	Coenzyme A biosynthesis	B5
MAG008	MBIN_03245	Transporter, LysE family	LysE1	Fermentation	Butyrate fermentation	Butyrate production	Butyrate
MAG008	MBIN_03305	L-lysine permease	LysE2	Fermentation	Butyrate fermentation	Butyrate production	Butyrate
MAG008	MBIN_03560	Nicotinamide phosphoribosyltransferase (EC 2.4.2.12)	NadV	Vitamins, cofactors and micronutrients metabolism	NAD/NADP metabolism	NAD/NADP biosynthesis	B3
MAG008	MBIN_03565	Nudix-related transcriptional regulator NrtR	NrtR	Vitamins, cofactors and micronutrients metabolism	NAD/NADP metabolism	NAD/NADP biosynthesis	B3
MAG008	MBIN_03615	Quinolinate synthetase (EC 2.5.1.72)	NadA	Vitamins, cofactors and micronutrients metabolism	NAD/NADP metabolism	NAD/NADP biosynthesis	B3
MAG008	MBIN_03620	Glutamate N-acetyltransferase (EC 2.3.1.35)	ArgJ	Amino acid metabolism	Arginine metabolism	Arginine biosynthesis	Arg
MAG008	MBIN_03620	N-acetylglutamate synthase (EC 2.3.1.1)	ArgA	Amino acid metabolism	Arginine metabolism	Arginine biosynthesis	Arg
MAG008	MBIN_03745	Para-aminobenzoate synthase, aminase component (EC 2.6.1.85)	PabA	Vitamins, cofactors and micronutrients metabolism	Folate metabolism	Folate biosynthesis	B9
MAG008	MBIN_03750	Histidinol-phosphate aminotransferase (EC 2.6.1.9)	HisC	Amino acid metabolism	Histidine metabolism	Histidine biosynthesis	His
MAG008	MBIN_03755	Histidinol dehydrogenase (EC 1.1.1.23)	HisD	Amino acid metabolism	Histidine metabolism	Histidine biosynthesis	His
MAG008	MBIN_03760	ATP phosphoribosyltransferase (EC 2.4.2.17)	HisG	Amino acid metabolism	Histidine metabolism	Histidine biosynthesis	His
MAG008	MBIN_03870	Pyrroline-5-carboxylate reductase (EC 1.5.1.2)	ProC	Amino acid metabolism	Proline metabolism	Proline biosynthesis	Pro
MAG008	MBIN_03995	Pantoate--beta-alanine ligase (EC 6.3.2.1)	PanC	Vitamins, cofactors and micronutrients metabolism	Coenzyme A metabolism	Coenzyme A biosynthesis	B5
MAG008	MBIN_04000	3-methyl-2-oxobutanoate hydroxymethyltransferase (EC 2.1.2.11)	PanB	Vitamins, cofactors and micronutrients metabolism	Coenzyme A metabolism	Coenzyme A biosynthesis	B5
MAG008	MBIN_04005	2-amino-4-hydroxy-6-hydroxymethyldihydropteridine pyrophosphokinase (EC 2.7.6.3)	FolK	Vitamins, cofactors and micronutrients metabolism	Folate metabolism	Folate biosynthesis	B9
MAG008	MBIN_04045	Cysteine synthase B (EC 2.5.1.47)	CysKB	Amino acid metabolism	Cysteine metabolism	Cysteine biosynthesis	Cys
MAG008	MBIN_04060	2-hydroxy-3-oxopropionate reductase (EC 1.1.1.60)	HOPR	Carbohydrate utilization	Glycerate utilization	Glycerate catabolism	Glt
MAG008	MBIN_04065	Hydroxypyruvate isomerase (EC 5.3.1.22)	HPI	Carbohydrate utilization	Glycerate utilization	Glycerate catabolism	Glt
MAG008	MBIN_04295	Ketol-acid reductoisomerase (NADP(+)) (EC 1.1.1.86)	IlvC	Vitamins, cofactors and micronutrients metabolism	Coenzyme A metabolism	Coenzyme A biosynthesis	B5
MAG008	MBIN_04295	Ketol-acid reductoisomerase (NADP(+)) (EC 1.1.1.86)	IlvC	Vitamins, cofactors and micronutrients metabolism	Coenzyme A metabolism	Coenzyme A biosynthesis	Ile; Val; Leu
MAG008	MBIN_04295	Ketol-acid reductoisomerase (NADP(+)) (EC 1.1.1.86)	IlvC	Amino acid metabolism	Branched chain amino acids metabolism	Branched chain amino acids biosynthesis	B5
MAG008	MBIN_04295	Ketol-acid reductoisomerase (NADP(+)) (EC 1.1.1.86)	IlvC	Amino acid metabolism	Branched chain amino acids metabolism	Branched chain amino acids biosynthesis	Ile; Val; Leu
MAG008	MBIN_04300	Acetolactate synthase small subunit (EC 2.2.1.6)	IlvM	Amino acid metabolism	Branched chain amino acids metabolism	Branched chain amino acids biosynthesis	Ile; Val; Leu
MAG008	MBIN_04305	Acetolactate synthase large subunit (EC 2.2.1.6)	IlvG	Amino acid metabolism	Branched chain amino acids metabolism	Branched chain amino acids biosynthesis	Ile; Val; Leu
MAG008	MBIN_04410	Phosphopantothenoylcysteine decarboxylase (EC 4.1.1.36)	CoaC	Vitamins, cofactors and micronutrients metabolism	Coenzyme A metabolism	Coenzyme A biosynthesis	B5
MAG008	MBIN_04410	Phosphopantothenoylcysteine synthetase (EC 6.3.2.5)	CoaB	Vitamins, cofactors and micronutrients metabolism	Coenzyme A metabolism	Coenzyme A biosynthesis	B5
MAG008	MBIN_04585	beta-N-acetylglucosaminidase (EC 3.2.1.52)	Hex	Carbohydrate utilization	N-Acetylglucosamine and chitobiose utilization	Chitobiose catabolism	Chb
MAG008	MBIN_04600	Gamma-glutamyl phosphate reductase (EC 1.2.1.41)	ProA	Amino acid metabolism	Proline metabolism	Proline biosynthesis	Pro
MAG008	MBIN_04605	Acetate kinase (EC 2.7.2.1)	AckA	Fermentation	Acetate fermentation	Acetate production	Acetate
MAG008	MBIN_04610	Phosphate acetyltransferase (EC 2.3.1.8)	Pta	Fermentation	Acetate fermentation	Acetate production	Acetate
MAG008	MBIN_04625	Fumarate hydratase class I (EC 4.2.1.2)	Fum1	Fermentation	Succinate fermentation	Succinate production	Succinate
MAG008	MBIN_04665	2-isopropylmalate synthase (EC 2.3.3.13)	LeuA	Amino acid metabolism	Branched chain amino acids metabolism	Branched chain amino acids biosynthesis	Leu
MAG008	MBIN_04670	Homoserine O-acetyltransferase (EC 2.3.1.31)	HSAT	Amino acid metabolism	Methionine metabolism	Methionine biosynthesis	Met
MAG008	MBIN_04875	Butyryl-CoA dehydrogenase (EC 1.3.99.2)	Bcd	Fermentation	Butyrate fermentation	Butyrate production	Butyrate
MAG008	MBIN_05035	GMP synthase [glutamine-hydrolyzing] (EC 6.3.5.2)	GuaA	Nucleotide metabolism	Nucleotide metabolism	Purine biosynthesis	Pur
MAG008	MBIN_05040	Cystathionine beta-lyase (EC 4.4.1.8)	CTBL	Amino acid metabolism	Methionine metabolism	Methionine biosynthesis	Met
MAG008	MBIN_05165	GTP cyclohydrolase II (EC 3.5.4.25)	RibA	Vitamins, cofactors and micronutrients metabolism	Riboflavin metabolism	Riboflavin biosynthesis	B2
MAG008	MBIN_05175	Shikimate 5-dehydrogenase I alpha (EC 1.1.1.25)	AroE2	Amino acid metabolism	Aromatic amino acids metabolism	Chorismate biosynthesis	Chor
MAG008	MBIN_05365	D-3-phosphoglycerate dehydrogenase (EC 1.1.1.95)	SerA	Amino acid metabolism	Serine metabolism	Serine biosynthesis	Ser
MAG008	MBIN_05525	Glutamate synthase [NADPH] small chain (EC 1.4.1.13)	GltD	Amino acid metabolism	Glutamate and glutamine metabolism	Glutamate biosynthesis	Glu
MAG008	MBIN_05530	Glutamate synthase [NADPH] large chain (EC 1.4.1.13)	GltB	Amino acid metabolism	Glutamate and glutamine metabolism	Glutamate biosynthesis	Glu
MAG008	MBIN_05540	3-dehydroquinate synthase (EC 4.2.3.4)	AroB	Amino acid metabolism	Aromatic amino acids metabolism	Chorismate biosynthesis	Chor
MAG008	MBIN_05545	Shikimate kinase I (EC 2.7.1.71)	AroK1	Amino acid metabolism	Aromatic amino acids metabolism	Chorismate biosynthesis	Chor
MAG008	MBIN_05725	O-succinylhomoserine sulfhydrylase (EC 2.5.1.48)	MetY	Amino acid metabolism	Methionine metabolism	Methionine biosynthesis	Met
MAG008	MBIN_05800	Propionyl-CoA:succinate coenzyme A transferase (EC 2.8.3.-)	PST	Fermentation	Propionate fermentation	Propionate production	Propionate
MAG008	MBIN_05825	Imidazoleglycerol-phosphate dehydratase (EC 4.2.1.19)	HisB	Amino acid metabolism	Histidine metabolism	Histidine biosynthesis	His
MAG008	MBIN_05830	Imidazole glycerol phosphate synthase amidotransferase subunit (EC 2.4.2.-)	HisH	Amino acid metabolism	Histidine metabolism	Histidine biosynthesis	His
MAG008	MBIN_05845	Phosphoribosylformimino-5-aminoimidazole carboxamide ribotide isomerase (EC 5.3.1.16)	HisA	Amino acid metabolism	Histidine metabolism	Histidine biosynthesis	His
MAG008	MBIN_05885	Homoserine kinase (EC 2.7.1.39)	ThrB	Amino acid metabolism	Threonine metabolism	Threonine biosynthesis	Thr
MAG008	MBIN_05890	Imidazole glycerol phosphate synthase cyclase subunit (EC 4.1.3.-)	HisF	Amino acid metabolism	Histidine metabolism	Histidine biosynthesis	His
MAG008	MBIN_06020	Aspartyl-tRNA(Asn) amidotransferase subunit A (EC 6.3.5.6)	GatA	Amino acid metabolism	Asparagine and aspartate metabolism	Asparagine biosynthesis	Asn
MAG008	MBIN_06020	Glutamyl-tRNA(Gln) amidotransferase subunit A (EC 6.3.5.7)	GatA	Amino acid metabolism	Glutamate and glutamine metabolism	Glutamine biosynthesis	Gln
MAG008	MBIN_06185	Succinate-semialdehyde dehydrogenase [NADP+] (EC 1.2.1.79)	GabD2	Secondary metabolism	Gamma-aminobutyrate metabolism	Gamma-aminobutyrate production	GABA
MAG008	MBIN_06185	Succinate-semialdehyde dehydrogenase [NAD] (EC 1.2.1.24)	GabD1	Secondary metabolism	Gamma-aminobutyrate metabolism	Gamma-aminobutyrate production	GABA
MAG008	MBIN_06190	Gamma-aminobutyrate:alpha-ketoglutarate aminotransferase (EC 2.6.1.19)	GabT	Secondary metabolism	Gamma-aminobutyrate metabolism	Gamma-aminobutyrate production	GABA
MAG008	MBIN_06250	Aspartyl-tRNA(Asn) amidotransferase subunit A (EC 6.3.5.6)	GatA	Amino acid metabolism	Asparagine and aspartate metabolism	Asparagine biosynthesis	Asn
MAG008	MBIN_06250	Glutamyl-tRNA(Gln) amidotransferase subunit A (EC 6.3.5.7)	GatA	Amino acid metabolism	Glutamate and glutamine metabolism	Glutamine biosynthesis	Gln
MAG008	MBIN_06335	Thiaminase II (EC 3.5.99.2) involved in salvage of thiamin pyrimidine moiety	TenA	Vitamins, cofactors and micronutrients metabolism	Thiamine metabolism	Thiamine pyrophosphate biosynthesis	B1
MAG008	MBIN_06430	3-deoxy-D-manno-octulosonic acid transferase (EC 2.4.99.12)(EC 2.4.99.13)	WaaA	Lipid A biosynthesis	Lipid A biosynthesis	Lipid A biosynthesis	LPS
MAG008	MBIN_06490	Inosine-5'-monophosphate dehydrogenase (EC 1.1.1.205)	GuaB	Nucleotide metabolism	Nucleotide metabolism	Purine biosynthesis	Pur
MAG008	MBIN_06540	UDP-3-O-[3-hydroxymyristoyl] N-acetylglucosamine deacetylase (EC 3.5.1.108)	LpxC	Lipid A biosynthesis	Lipid A biosynthesis	Lipid A biosynthesis	LPS
MAG008	MBIN_06605	Orotate phosphoribosyltransferase (EC 2.4.2.10)	PyrE	Nucleotide metabolism	Nucleotide metabolism	Pyrimidine biosynthesis	Pyr
MAG008	MBIN_06675	Urea ABC transporter, ATPase protein UrtE	UrtE	Amino acid metabolism	Urea metabolism	Urea uptake	Urea_d
MAG008	MBIN_06680	Urea ABC transporter, ATPase protein UrtD	UrtD	Amino acid metabolism	Urea metabolism	Urea uptake	Urea_d
MAG008	MBIN_06685	Urea ABC transporter, permease protein UrtC	UrtC	Amino acid metabolism	Urea metabolism	Urea uptake	Urea_d
MAG008	MBIN_06690	Urea ABC transporter, permease protein UrtB	UrtB	Amino acid metabolism	Urea metabolism	Urea uptake	Urea_d
MAG008	MBIN_06695	Urea ABC transporter, urea binding protein	UrtA	Amino acid metabolism	Urea metabolism	Urea uptake	Urea_d
MAG008	MBIN_06785	Aspartate aminotransferase (EC 2.6.1.1)	AspC	Amino acid metabolism	Asparagine and aspartate metabolism	Aspartate biosynthesis	Asp
MAG008	MBIN_06850	Nicotinate phosphoribosyltransferase (EC 6.3.4.21)	PncB2	Vitamins, cofactors and micronutrients metabolism	NAD/NADP metabolism	NAD/NADP biosynthesis	B3
MAG008	MBIN_06870	Phosphoserine phosphatase (EC 3.1.3.3)	SerB1	Amino acid metabolism	Serine metabolism	Serine biosynthesis	Ser
MAG008	MBIN_06880	3,4-dihydroxy-2-butanone 4-phosphate synthase (EC 4.1.99.12)	RibB	Vitamins, cofactors and micronutrients metabolism	Riboflavin metabolism	Riboflavin biosynthesis	B2
MAG008	MBIN_06880	GTP cyclohydrolase II (EC 3.5.4.25)	RibA	Vitamins, cofactors and micronutrients metabolism	Riboflavin metabolism	Riboflavin biosynthesis	B2
MAG008	MBIN_06885	6,7-dimethyl-8-ribityllumazine synthase (EC 2.5.1.78)	RibH	Vitamins, cofactors and micronutrients metabolism	Riboflavin metabolism	Riboflavin biosynthesis	B2
MAG008	MBIN_06895	Thiamine-monophosphate kinase (EC 2.7.4.16)	ThiL	Vitamins, cofactors and micronutrients metabolism	Thiamine metabolism	Thiamine pyrophosphate biosynthesis	B1
MAG008	MBIN_06995	Nicotinamidase (EC 3.5.1.19)	PncA	Vitamins, cofactors and micronutrients metabolism	NAD/NADP metabolism	NAD/NADP biosynthesis	B3
MAG008	MBIN_07000	4-hydroxy-tetrahydrodipicolinate synthase (EC 4.3.3.7)	DapA	Amino acid metabolism	Lysine metabolism	Lysine biosynthesis	Lys
MAG008	MBIN_07010	Phosphoribosylaminoimidazole-succinocarboxamide synthase (EC 6.3.2.6)	PurC	Nucleotide metabolism	Nucleotide metabolism	Purine biosynthesis	Pur
MAG008	MBIN_07080	Alcohol dehydrogenase (EC 1.1.1.1)	ADH	Fermentation	Ethanol fermentation	Ethanol production	Ethanol
MAG008	MBIN_07085	Aspartate aminotransferase (EC 2.6.1.1)	AspC	Amino acid metabolism	Asparagine and aspartate metabolism	Aspartate biosynthesis	Asp
MAG008	MBIN_07115	4-hydroxy-tetrahydrodipicolinate reductase (EC 1.17.1.8)	DapB	Amino acid metabolism	Lysine metabolism	Lysine biosynthesis	Lys
MAG008	MBIN_07150	Pyrimidine permease RutG	RutG	Nucleotide metabolism	Nucleotide metabolism	Pyrimidine uptake	Pyr_ut
MAG008	MBIN_07165	Dihydroxy-acid dehydratase (EC 4.2.1.9)	IlvD	Amino acid metabolism	Branched chain amino acids metabolism	Branched chain amino acids biosynthesis	Ile; Val; Leu
MAG008	MBIN_07240	Anhydro-N-acetylmuramic acid kinase (EC 2.7.1.170)	MurK2	Carbohydrate utilization	N-acetylmuramic acid utilization	N-acetylmuramic acid catabolism	MurNac
MAG008	MBIN_07355	Guanine deaminase (EC 3.5.4.3)	GD	Nucleotide metabolism	Nucleotide metabolism	Purine degradation	Pur_ut
MAG008	MBIN_07395	Butyryl-CoA dehydrogenase (EC 1.3.99.2)	Bcd	Fermentation	Butyrate fermentation	Butyrate production	Butyrate
MAG008	MBIN_07425	N5-carboxyaminoimidazole ribonucleotide mutase (EC 5.4.99.18)	PurE	Nucleotide metabolism	Nucleotide metabolism	Purine biosynthesis	Pur
MAG008	MBIN_07430	N5-carboxyaminoimidazole ribonucleotide synthase (EC 6.3.4.18)	PurK	Nucleotide metabolism	Nucleotide metabolism	Purine biosynthesis	Pur
MAG008	MBIN_07560	Riboflavin kinase (EC 2.7.1.26)	RibF	Vitamins, cofactors and micronutrients metabolism	Riboflavin metabolism	Riboflavin biosynthesis	B2
MAG008	MBIN_07575	Transcriptional regulator RutR of pyrimidine catabolism (TetR family)	RutR	Nucleotide metabolism	Nucleotide metabolism	Pyrimidine degradation	Pyr_ut
MAG008	MBIN_07605	N-acetylglutamate synthase (EC 2.3.1.1)	ArgA	Amino acid metabolism	Arginine metabolism	Arginine biosynthesis	Arg
MAG008	MBIN_07675	Quinolinate phosphoribosyltransferase [decarboxylating] (EC 2.4.2.19)	NadC	Vitamins, cofactors and micronutrients metabolism	NAD/NADP metabolism	NAD/NADP biosynthesis	B3
MAG008	MBIN_07855	Phosphomannomutase (EC 5.4.2.8)	ManB	Carbohydrate utilization	Mannose and Mannosides utilization	Mannose and Mannosides catabolism	Man; bMnOS; bMAN
MAG008	MBIN_07860	Biosynthetic Aromatic amino acid aminotransferase alpha (EC 2.6.1.57)	AroJa	Amino acid metabolism	Aromatic amino acids metabolism	Tyrosine and phenylalanine biosynthesis	Tyr; Phe
MAG008	MBIN_07945	Predicted transcriptional regulator for alanine utilization, AsnC family	AlaR2	Amino acid metabolism	Alanine metabolism	Alanine degradation	Ala_d
MAG008	MBIN_07950	D-amino acid dehydrogenase (EC 1.4.99.6)	DadA2	Amino acid metabolism	Alanine metabolism	Alanine degradation	Ala_d
MAG008	MBIN_07955	Alanine racemase, catabolic (EC 5.1.1.1)	ARc	Amino acid metabolism	Alanine metabolism	Alanine degradation	Ala_d
MAG008	MBIN_07965	D-serine/D-alanine/glycine transporter	AlaP2	Amino acid metabolism	Alanine metabolism	Alanine uptake	Ala_d
MAG008	MBIN_08105	Transporter, LysE family	LysE1	Fermentation	Butyrate fermentation	Butyrate production	Butyrate
MAG008	MBIN_08170	GMP synthase [glutamine-hydrolyzing] (EC 6.3.5.2)	GuaA	Nucleotide metabolism	Nucleotide metabolism	Purine biosynthesis	Pur
MAG008	MBIN_08400	Cysteine synthase (EC 2.5.1.47)	CysK	Amino acid metabolism	Cysteine metabolism	Cysteine biosynthesis	Cys
MAG008	MBIN_08595	5-amino-6-(5-phosphoribosylamino)uracil reductase (EC 1.1.1.193)	RibDr	Vitamins, cofactors and micronutrients metabolism	Riboflavin metabolism	Riboflavin biosynthesis	B2
MAG008	MBIN_08595	Diaminohydroxyphosphoribosylaminopyrimidine deaminase (EC 3.5.4.26)	RibDd	Vitamins, cofactors and micronutrients metabolism	Riboflavin metabolism	Riboflavin biosynthesis	B2
MAG008	MBIN_08610	Riboflavin synthase eubacterial/eukaryotic (EC 2.5.1.9)	RibE	Vitamins, cofactors and micronutrients metabolism	Riboflavin metabolism	Riboflavin biosynthesis	B2
MAG008	MBIN_08680	Threonine synthase (EC 4.2.3.1)	ThrC	Amino acid metabolism	Threonine metabolism	Threonine biosynthesis	Thr
MAG008	MBIN_08685	Homoserine dehydrogenase (EC 1.1.1.3)	Hom	Amino acid metabolism	Methionine metabolism; Threonine metabolism	Threonine biosynthesis; Methionine biosynthesis	Thr; Met
MAG008	MBIN_08685	Homoserine dehydrogenase (EC 1.1.1.3)	Hom	Amino acid metabolism	Methionine metabolism; Threonine metabolism	Threonine biosynthesis; Methionine biosynthesis	Met
MAG008	MBIN_08685	Homoserine dehydrogenase (EC 1.1.1.3)	Hom	Amino acid metabolism	Methionine metabolism	Methionine biosynthesis	Thr; Met
MAG008	MBIN_08685	Homoserine dehydrogenase (EC 1.1.1.3)	Hom	Amino acid metabolism	Methionine metabolism	Methionine biosynthesis	Met
MAG008	MBIN_08745	Phosphomethylpyrimidine synthase ThiC (EC 4.1.99.17)	ThiC	Vitamins, cofactors and micronutrients metabolism	Thiamine metabolism	Thiamine pyrophosphate biosynthesis	B1
MAG008	MBIN_08765	Argininosuccinate lyase (EC 4.3.2.1)	ArgH	Amino acid metabolism	Arginine metabolism	Arginine biosynthesis	Arg
MAG008	MBIN_08835	Anthranilate synthase, aminase component (EC 4.1.3.27)	TrpE	Amino acid metabolism	Aromatic amino acids metabolism	Tryptophan biosynthesis	Trp
MAG008	MBIN_08925	Histidine permease YuiF	YuiF	Amino acid metabolism	Histidine metabolism	Histidine uptake	His
MAG008	MBIN_09005	3-ketoacyl-CoA thiolase (EC 2.3.1.16)	Thl	Fermentation	Butyrate fermentation	Butyrate production	Butyrate
MAG008	MBIN_09100	Dephospho-CoA kinase (EC 2.7.1.24)	CoaE	Vitamins, cofactors and micronutrients metabolism	Coenzyme A metabolism	Coenzyme A biosynthesis	B5
MAG008	MBIN_09205	Phosphoribosyl-AMP cyclohydrolase (EC 3.5.4.19)	HisI	Amino acid metabolism	Histidine metabolism	Histidine biosynthesis	His
MAG008	MBIN_09205	Phosphoribosyl-ATP pyrophosphatase (EC 3.6.1.31)	HisE	Amino acid metabolism	Histidine metabolism	Histidine biosynthesis	His
MAG008	MBIN_09230	Demethylmenaquinone methyltransferase (EC 2.1.1.163)	MenG	Vitamins, cofactors and micronutrients metabolism	Menaquinone metabolism	Menaquinone biosynthesis	MQ
MAG008	MBIN_09345	Transporter, LysE family	LysE1	Fermentation	Butyrate fermentation	Butyrate production	Butyrate
MAG008	MBIN_09530	Histidinol-phosphatase [alternative form] (EC 3.1.3.15)	HisJ2	Amino acid metabolism	Histidine metabolism	Histidine biosynthesis	His
MAG008	MBIN_09570	Phosphoserine phosphatase (EC 3.1.3.3)	SerB1	Amino acid metabolism	Serine metabolism	Serine biosynthesis	Ser
MAG008	MBIN_09605	3-isopropylmalate dehydratase large subunit (EC 4.2.1.33)	LeuC	Amino acid metabolism	Branched chain amino acids metabolism	Branched chain amino acids biosynthesis	Leu
MAG008	MBIN_09610	3-isopropylmalate dehydratase small subunit (EC 4.2.1.33)	LeuD	Amino acid metabolism	Branched chain amino acids metabolism	Branched chain amino acids biosynthesis	Leu
MAG008	MBIN_09620	3-isopropylmalate dehydrogenase (EC 1.1.1.85)	LeuB	Amino acid metabolism	Branched chain amino acids metabolism	Branched chain amino acids biosynthesis	Leu
MAG008	MBIN_09665	Aspartate-semialdehyde dehydrogenase (EC 1.2.1.11)	Asd	Amino acid metabolism	Lysine metabolism; Methionine metabolism; Threonine metabolism	Lysine biosynthesis; Methionine biosynthesis; Threonine biosynthesis	Lys; Thr; Met
MAG008	MBIN_09675	Lipid A biosynthesis lauroyl acyltransferase (EC 2.3.1.241)	LpxL	Lipid A biosynthesis	Lipid A biosynthesis	Lipid A biosynthesis	LPS
MAG008	MBIN_09805	Dihydrofolate reductase (EC 1.5.1.3)	FolA	Vitamins, cofactors and micronutrients metabolism	Folate metabolism	Folate biosynthesis	B9
MAG008	MBIN_09870	Malate dehydrogenase (EC 1.1.1.37)	Mdh	Fermentation	Succinate fermentation	Succinate production	Succinate
MAG008	MBIN_09945	Butyryl-CoA dehydrogenase (EC 1.3.99.2)	Bcd	Fermentation	Butyrate fermentation	Butyrate production	Butyrate
MAG008	MBIN_10060	4-hydroxythreonine-4-phosphate dehydrogenase (EC 1.1.1.262)	PdxA	Vitamins, cofactors and micronutrients metabolism	Vitamin B6 metabolism	Pyridoxine and pyridoxal phosphate biosynthesis	B6
MAG008	MBIN_10090	Nucleoside diphosphate kinase (EC 2.7.4.6)	Ndk	Nucleotide metabolism	Nucleotide metabolism	Pyrimidine biosynthesis	Pyr
MAG008	MBIN_10155	Queuine tRNA-ribosyltransferase (EC 2.4.2.29)	qTGT	Vitamins, cofactors and micronutrients metabolism	Queuosine metabolism	Queuosine biosynthesis	Q
MAG008	MBIN_10170	S-adenosylmethionine:tRNA ribosyltransferase-isomerase (EC 2.4.99.17)	QueA	Vitamins, cofactors and micronutrients metabolism	Queuosine metabolism	Queuosine biosynthesis	Q
MAG008	MBIN_10190	Branched-chain amino acid aminotransferase (EC 2.6.1.42)	IlvE	Amino acid metabolism	Branched chain amino acids metabolism	Branched chain amino acids biosynthesis	Ile; Val; Leu
MAG008	MBIN_10220	Mannose-6-phosphate isomerase (EC 5.3.1.8)	ManA	Carbohydrate utilization	Mannose and Mannosides utilization	Mannose and Mannosides catabolism	Man; bMnOS; bMAN
MAG008	MBIN_10235	Lipid A biosynthesis lauroyl acyltransferase (EC 2.3.1.241)	LpxL	Lipid A biosynthesis	Lipid A biosynthesis	Lipid A biosynthesis	LPS
MAG008	MBIN_10345	ATP:Cob(I)alamin adenosyltransferase (EC 2.5.1.17)	BtuR2	Vitamins, cofactors and micronutrients metabolism	Vitamin B12 metabolism	Cobalamin biosynthesis	B12
MAG008	MBIN_10350	Outer membrane vitamin B12 receptor BtuB	BtuB	Vitamins, cofactors and micronutrients metabolism	Vitamin B12 metabolism	Cobalamin uptake	B12
MAG008	MBIN_10355	Phosphoribosylanthranilate isomerase (EC 5.3.1.24)	TrpF	Amino acid metabolism	Aromatic amino acids metabolism	Tryptophan biosynthesis	Trp
MAG008	MBIN_10360	Tryptophan synthase beta chain (EC 4.2.1.20)	TrpB	Amino acid metabolism	Aromatic amino acids metabolism	Tryptophan biosynthesis	Trp
MAG008	MBIN_10390	Methionine transporter MetT	MetT	Amino acid metabolism	Methionine metabolism	Methionine biosynthesis	Met
MAG008	MBIN_10395	Tryptophan synthase alpha chain (EC 4.2.1.20)	TrpA	Amino acid metabolism	Aromatic amino acids metabolism	Tryptophan biosynthesis	Trp
MAG008	MBIN_10405	Dihydrofolate synthase (EC 6.3.2.12)	FolC	Vitamins, cofactors and micronutrients metabolism	Folate metabolism	Folate biosynthesis	B9
MAG008	MBIN_10490	3-ketoacyl-CoA thiolase (EC 2.3.1.16)	Thl	Fermentation	Butyrate fermentation	Butyrate production	Butyrate
MAG008	MBIN_10545	3-ketoacyl-CoA thiolase (EC 2.3.1.16)	Thl	Fermentation	Butyrate fermentation	Butyrate production	Butyrate
MAG008	MBIN_10570	Lysine-specific permease	LysP	Amino acid metabolism	Lysine metabolism	Lysine uptake	Lys
MAG008	MBIN_10580	Xanthine permease	XP	Nucleotide metabolism	Nucleotide metabolism	Purine uptake	Pur_ut
MAG008	MBIN_10685	N-succinyl-L,L-diaminopimelate desuccinylase (EC 3.5.1.18)	DapE	Amino acid metabolism	Lysine metabolism	Lysine biosynthesis	Lys
MAG008	MBIN_10850	Aspartyl-tRNA(Asn) amidotransferase subunit B (EC 6.3.5.6)	GatB	Amino acid metabolism	Asparagine and aspartate metabolism	Asparagine biosynthesis	Asn
MAG008	MBIN_10850	Glutamyl-tRNA(Gln) amidotransferase subunit B (EC 6.3.5.7)	GatB	Amino acid metabolism	Glutamate and glutamine metabolism	Glutamine biosynthesis	Gln
MAG008	MBIN_10855	Aspartyl-tRNA(Asn) amidotransferase subunit A (EC 6.3.5.6)	GatA	Amino acid metabolism	Asparagine and aspartate metabolism	Asparagine biosynthesis	Asn
MAG008	MBIN_10855	Glutamyl-tRNA(Gln) amidotransferase subunit A (EC 6.3.5.7)	GatA	Amino acid metabolism	Glutamate and glutamine metabolism	Glutamine biosynthesis	Gln
MAG008	MBIN_10860	Aspartyl-tRNA(Asn) amidotransferase subunit C (EC 6.3.5.6)	GatC	Amino acid metabolism	Asparagine and aspartate metabolism	Asparagine biosynthesis	Asn
MAG008	MBIN_10860	Glutamyl-tRNA(Gln) amidotransferase subunit C (EC 6.3.5.7)	GatC	Amino acid metabolism	Glutamate and glutamine metabolism	Glutamine biosynthesis	Gln
MAG008	MBIN_10905	Homoserine kinase (EC 2.7.1.39)	ThrB	Amino acid metabolism	Threonine metabolism	Threonine biosynthesis	Thr
MAG008	MBIN_10965	Gamma-glutamyl-putrescine synthetase (EC 6.3.1.11)	PuuA	Secondary metabolism	Putrescine metabolism	Putrescine utilization	Put_ut
MAG008	MBIN_10965	Gamma-glutamyl-putrescine synthetase (EC 6.3.1.11)	PuuA	Secondary metabolism	Putrescine metabolism	Putrescine utilization	GABA_d
MAG008	MBIN_10965	Gamma-glutamyl-putrescine synthetase (EC 6.3.1.11)	PuuA	Secondary metabolism	Gamma-aminobutyrate metabolism	Gamma-aminobutyrate degradation	Put_ut
MAG008	MBIN_10965	Gamma-glutamyl-putrescine synthetase (EC 6.3.1.11)	PuuA	Secondary metabolism	Gamma-aminobutyrate metabolism	Gamma-aminobutyrate degradation	GABA_d
MAG008	MBIN_11200	Alcohol dehydrogenase (EC 1.1.1.1)	ADH	Fermentation	Ethanol fermentation	Ethanol production	Ethanol
MAG008	MBIN_11210	Octanoate-[acyl-carrier-protein]-protein-N-octanoyltransferase (EC 2.3.1.181)	LipB1	Vitamins, cofactors and micronutrients metabolism	Lipoate metabolism	Lipoate biosynthesis	LA
MAG008	MBIN_11305	Succinate dehydrogenase cytochrome b-556 subunit	SdhC	Fermentation	Succinate fermentation	Succinate production	Succinate
MAG008	MBIN_11310	Succinate dehydrogenase hydrophobic membrane anchor protein	SdhD	Fermentation	Succinate fermentation	Succinate production	Succinate
MAG008	MBIN_11315	Succinate dehydrogenase flavoprotein subunit (EC 1.3.5.1)	SdhA	Fermentation	Succinate fermentation	Succinate production	Succinate
MAG008	MBIN_11320	Succinate dehydrogenase iron-sulfur protein (EC 1.3.5.1)	SdhB	Fermentation	Succinate fermentation	Succinate production	Succinate
MAG008	MBIN_11455	Carbamoyl-phosphate synthase large chain (EC 6.3.5.5)	CarB	Nucleotide metabolism	Nucleotide metabolism	Pyrimidine biosynthesis	Pyr
MAG008	MBIN_11460	Carbamoyl-phosphate synthase small chain (EC 6.3.5.5)	CarA	Nucleotide metabolism	Nucleotide metabolism	Pyrimidine biosynthesis	Pyr
MAG008	MBIN_11505	Dihydropteroate synthase (EC 2.5.1.15)	FolP	Vitamins, cofactors and micronutrients metabolism	Folate metabolism	Folate biosynthesis	B9
MAG008	MBIN_11630	Alpha-mannosidase (EC 3.2.1.24)	MnnA	Carbohydrate utilization	Mannose and Mannosides utilization	Mannose and Mannosides catabolism	Man
MAG008	MBIN_12010	Cytochrome d ubiquinol oxidase subunit II (EC 1.10.3.-)	CydB	Respiration	Microaerobic respiration	Cytochrome d ubiquinol oxidase	mAer
MAG008	MBIN_12015	Cytochrome d ubiquinol oxidase subunit I (EC 1.10.3.-)	CydA	Respiration	Microaerobic respiration	Cytochrome d ubiquinol oxidase	mAer
MAG008	MBIN_12020	Cytochrome d ubiquinol oxidase subunit I (EC 1.10.3.-)	CydA	Respiration	Microaerobic respiration	Cytochrome d ubiquinol oxidase	mAer
MAG008	MBIN_12120	Thiamin-phosphate pyrophosphorylase (EC 2.5.1.3)	ThiE	Vitamins, cofactors and micronutrients metabolism	Thiamine metabolism	Thiamine pyrophosphate biosynthesis	B1
MAG008	MBIN_12270	Adenylate kinase (EC 2.7.4.3)	Adk	Nucleotide metabolism	Nucleotide metabolism	Pyrimidine biosynthesis	Pyr
MAG008	MBIN_12290	NADP-specific glutamate dehydrogenase (EC 1.4.1.4)	Gdh1	Amino acid metabolism	Glutamate and glutamine metabolism	Glutamate biosynthesis	Glu
MAG008	MBIN_12390	Xaa-Pro aminopeptidase (EC 3.4.11.9)	HpaP	Amino acid metabolism	Proline metabolism	Hydroxyproline degradation	HP_d
MAG008	MBIN_12515	Dihydroorotase (EC 3.5.2.3)	PyrC	Nucleotide metabolism	Nucleotide metabolism	Pyrimidine biosynthesis	Pyr
MAG008	MBIN_12555	GTP cyclohydrolase I (EC 3.5.4.16) type 1	FolE1	Vitamins, cofactors and micronutrients metabolism	Folate metabolism	Folate biosynthesis	B9
MAG008	MBIN_12555	GTP cyclohydrolase I (EC 3.5.4.16) type 1	FolE1	Vitamins, cofactors and micronutrients metabolism	Folate metabolism	Folate biosynthesis	Q
MAG008	MBIN_12555	GTP cyclohydrolase I (EC 3.5.4.16) type 1	FolE1	Vitamins, cofactors and micronutrients metabolism	Queuosine metabolism	Queuosine biosynthesis	B9
MAG008	MBIN_12555	GTP cyclohydrolase I (EC 3.5.4.16) type 1	FolE1	Vitamins, cofactors and micronutrients metabolism	Queuosine metabolism	Queuosine biosynthesis	Q
MAG008	MBIN_12565	Indole-3-glycerol phosphate synthase (EC 4.1.1.48)	TrpC	Amino acid metabolism	Aromatic amino acids metabolism	Tryptophan biosynthesis	Trp
MAG008	MBIN_12570	Anthranilate phosphoribosyltransferase (EC 2.4.2.18)	TrpD	Amino acid metabolism	Aromatic amino acids metabolism	Tryptophan biosynthesis	Trp
MAG008	MBIN_12585	Anthranilate synthase, amidotransferase component (EC 4.1.3.27)	TrpG	Amino acid metabolism	Aromatic amino acids metabolism	Tryptophan biosynthesis	Trp
MAG008	MBIN_12585	Para-aminobenzoate synthase, amidotransferase component (EC 2.6.1.85)	PabB	Vitamins, cofactors and micronutrients metabolism	Folate metabolism	Folate biosynthesis	B9
MAG008	MBIN_12710	Indoleacetamide hydrolase (EC 3.5.1.-)	IAH	Amino acid metabolism	Tryptophan metabolism	Tryptophan degradation	Trp_d; Trp_IA
MAG008	MBIN_12905	Glutamine synthetase type I (EC 6.3.1.2)	GlnA3	Amino acid metabolism	Glutamate and glutamine metabolism	Glutamine biosynthesis	Gln
MAG008	MBIN_13025	5,10-methylenetetrahydrofolate reductase (EC 1.5.1.20)	MetF	Amino acid metabolism	Methionine metabolism	Methionine biosynthesis	Met
MAG008	MBIN_13055	Methionine ABC transporter permease protein	MetP	Amino acid metabolism	Methionine metabolism	Methionine biosynthesis	Met
MAG008	MBIN_13060	Methionine ABC transporter ATP-binding protein	MetN	Amino acid metabolism	Methionine metabolism	Methionine biosynthesis	Met
MAG008	MBIN_13065	Methionine ABC transporter substrate-binding protein	MetQ	Amino acid metabolism	Methionine metabolism	Methionine biosynthesis	Met
MAG008	MBIN_13070	Phosphoribosylamine--glycine ligase (EC 6.3.4.13)	PurD	Nucleotide metabolism	Nucleotide metabolism	Purine biosynthesis	Pur
MAG008	MBIN_13075	IMP cyclohydrolase (EC 3.5.4.10)	PurH2	Nucleotide metabolism	Nucleotide metabolism	Purine biosynthesis	Pur
MAG008	MBIN_13075	Phosphoribosylaminoimidazolecarboxamide formyltransferase (EC 2.1.2.3)	PurH1	Nucleotide metabolism	Nucleotide metabolism	Purine biosynthesis	Pur
MAG008	MBIN_13185	Aspartokinase (EC 2.7.2.4)	LysC	Amino acid metabolism	Lysine metabolism; Methionine metabolism; Threonine metabolism	Lysine biosynthesis; Methionine biosynthesis; Threonine biosynthesis	Lys; Thr; Met
MAG008	MBIN_13205	ATP phosphoribosyltransferase regulatory subunit (EC 2.4.2.17)	HisZ	Amino acid metabolism	Histidine metabolism	Histidine biosynthesis	His
MAG008	MBIN_13210	Adenylosuccinate synthetase (EC 6.3.4.4)	PurA	Nucleotide metabolism	Nucleotide metabolism	Purine biosynthesis	Pur
MAG008	MBIN_13240	Alanine racemase (EC 5.1.1.1)	AR	Amino acid metabolism	Alanine metabolism	Alanine degradation	Ala_d
MAG008	MBIN_13280	Cytochrome O ubiquinol oxidase subunit IV (EC 1.10.3.-)	CyoD	Respiration	Aerobic respiration	Cytochrome O ubiquinol oxidase	Aer
MAG008	MBIN_13285	Cytochrome O ubiquinol oxidase subunit III (EC 1.10.3.-)	CyoC	Respiration	Aerobic respiration	Cytochrome O ubiquinol oxidase	Aer
MAG008	MBIN_13290	Cytochrome O ubiquinol oxidase subunit I (EC 1.10.3.-)	CyoB	Respiration	Aerobic respiration	Cytochrome O ubiquinol oxidase	Aer
MAG008	MBIN_13295	Cytochrome O ubiquinol oxidase subunit II (EC 1.10.3.-)	CyoA	Respiration	Aerobic respiration	Cytochrome O ubiquinol oxidase	Aer
MAG008	MBIN_13385	UDP-2,3-diacylglucosamine diphosphatase (EC 3.6.1.54)	LpxH	Lipid A biosynthesis	Lipid A biosynthesis	Lipid A biosynthesis	LPS
MAG008	MBIN_13410	Ethanolamine permease	EutH	Secondary metabolism	Ethanolamine utilization	Ethanolamine utilization	Eut_ut
MAG008	MBIN_13460	Hydroxyethylthiazole kinase (EC 2.7.1.50)	ThiM	Vitamins, cofactors and micronutrients metabolism	Thiamine metabolism	Thiamine pyrophosphate biosynthesis	B1
MAG008	MBIN_13490	L-serine dehydratase, alpha subunit (EC 4.3.1.17)	SdaAa	Amino acid metabolism	Serine metabolism	Serine degradation	Ser_d
MAG008	MBIN_13490	L-serine dehydratase, beta subunit (EC 4.3.1.17)	SdaAb	Amino acid metabolism	Serine metabolism	Serine degradation	Ser_d
MAG008	MBIN_13675	3-ketoacyl-CoA thiolase (EC 2.3.1.16)	Thl	Fermentation	Butyrate fermentation	Butyrate production	Butyrate
MAG008	MBIN_13770	Dihydroorotate dehydrogenase (quinone) (EC 1.3.5.2)	PyrDq	Nucleotide metabolism	Nucleotide metabolism	Pyrimidine biosynthesis	Pyr
MAG008	MBIN_13780	Amidophosphoribosyltransferase (EC 2.4.2.14)	PurF	Nucleotide metabolism	Nucleotide metabolism	Purine biosynthesis	Pur
MAG008	MBIN_13840	Serine acetyltransferase (EC 2.3.1.30)	CysE	Amino acid metabolism	Cysteine metabolism	Cysteine biosynthesis	Cys
MAG008	MBIN_13865	Aspartate aminotransferase (EC 2.6.1.1)	AspC	Amino acid metabolism	Asparagine and aspartate metabolism	Aspartate biosynthesis	Asp
MAG008	MBIN_13895	Transporter, LysE family	LysE1	Fermentation	Butyrate fermentation	Butyrate production	Butyrate
MAG008	MBIN_13900	N-succinyl-L,L-diaminopimelate aminotransferase (EC 2.6.1.17), type 2	DAPC	Amino acid metabolism	Lysine metabolism	Lysine biosynthesis	Lys
MAG008	MBIN_13910	Phosphoribosylglycinamide formyltransferase 2 (EC 6.3.1.21)	PurT	Nucleotide metabolism	Nucleotide metabolism	Purine biosynthesis	Pur
MAG008	MBIN_13940	Methionine ABC transporter permease protein	MetP	Amino acid metabolism	Methionine metabolism	Methionine biosynthesis	Met
MAG008	MBIN_13945	Methionine ABC transporter ATP-binding protein	MetN	Amino acid metabolism	Methionine metabolism	Methionine biosynthesis	Met
MAG008	MBIN_13950	Methionine ABC transporter substrate-binding protein	MetQ	Amino acid metabolism	Methionine metabolism	Methionine biosynthesis	Met
MAG008	MBIN_14010	Lipid A biosynthesis lauroyl acyltransferase (EC 2.3.1.241)	LpxL	Lipid A biosynthesis	Lipid A biosynthesis	Lipid A biosynthesis	LPS
MAG008	MBIN_14220	DL-lactate permease, LctP family	LldP	Secondary metabolism	Lactate utilization	D-lactate utilization; L-lactate utilization	Llac_ut; Dlac_ut
MAG008	MBIN_14230	L-lactate dehydrogenase (EC 1.1.2.3)	LldD	Secondary metabolism	Lactate utilization	L-lactate utilization	Llac_ut
MAG008	MBIN_14235	D-lactate dehydrogenase (EC 1.1.1.28)	DLdh	Fermentation	Lactate fermentation	Lactate production	D-Lactate
MAG008	MBIN_14245	Lipoyl synthase (EC 2.8.1.8)	LipA1	Vitamins, cofactors and micronutrients metabolism	Lipoate metabolism	Lipoate biosynthesis	LA
MAG008	MBIN_14290	NADPH-dependent 7-cyano-7-deazaguanine reductase (EC 1.7.1.13)	QueF	Vitamins, cofactors and micronutrients metabolism	Queuosine metabolism	Queuosine biosynthesis	Q
MAG008	MBIN_14360	Serine hydroxymethyltransferase (EC 2.1.2.1)	GlyA	Amino acid metabolism	Glycine metabolism	Glycine biosynthesis	Gly
MAG008	MBIN_14455	Dihydroneopterin aldolase (EC 4.1.2.25)	FolB	Vitamins, cofactors and micronutrients metabolism	Folate metabolism	Folate biosynthesis	B9
MAG008	MBIN_14460	2-amino-4-hydroxy-6-hydroxymethyldihydropteridine pyrophosphokinase (EC 2.7.6.3)	FolK	Vitamins, cofactors and micronutrients metabolism	Folate metabolism	Folate biosynthesis	B9
MAG008	MBIN_14540	Transporter, LysE family	LysE1	Fermentation	Butyrate fermentation	Butyrate production	Butyrate
MAG008	MBIN_14660	Butyryl-CoA dehydrogenase (EC 1.3.99.2)	Bcd	Fermentation	Butyrate fermentation	Butyrate production	Butyrate
MAG008	MBIN_14680	Chorismate mutase I (EC 5.4.99.5)	AroHI	Amino acid metabolism	Aromatic amino acids metabolism	Tyrosine and phenylalanine biosynthesis	Tyr; Phe
MAG008	MBIN_14680	Prephenate dehydratase (EC 4.2.1.51)	PheAp	Amino acid metabolism	Aromatic amino acids metabolism	Tyrosine and phenylalanine biosynthesis	Phe
MAG008	MBIN_14685	3-phosphoshikimate 1-carboxyvinyltransferase (EC 2.5.1.19)	AroA	Amino acid metabolism	Aromatic amino acids metabolism	Chorismate biosynthesis	Chor
MAG008	MBIN_14685	Cyclohexadienyl dehydrogenase (EC 1.3.1.12)(EC 1.3.1.43)	TyrAc	Amino acid metabolism	Aromatic amino acids metabolism	Tyrosine and phenylalanine biosynthesis	Tyr
MAG008	MBIN_14770	Thiazole synthase (EC 2.8.1.10)	ThiG	Vitamins, cofactors and micronutrients metabolism	Thiamine metabolism	Thiamine pyrophosphate biosynthesis	B1
MAG008	MBIN_14775	Sulfur carrier protein ThiS	ThiS	Vitamins, cofactors and micronutrients metabolism	Thiamine metabolism	Thiamine pyrophosphate biosynthesis	B1
MAG008	MBIN_14860	Tetraacyldisaccharide 4'-kinase (EC 2.7.1.130)	LpxK	Lipid A biosynthesis	Lipid A biosynthesis	Lipid A biosynthesis	LPS
MAG008	MBIN_14910	6-carboxy-5,6,7,8-tetrahydropterin synthase (EC 4.1.2.50)	QueD	Vitamins, cofactors and micronutrients metabolism	Queuosine metabolism	Queuosine biosynthesis	Q
MAG008	MBIN_14965	Orotidine 5'-phosphate decarboxylase (EC 4.1.1.23)	PyrF	Nucleotide metabolism	Nucleotide metabolism	Pyrimidine biosynthesis	Pyr
MAG008	MBIN_15020	Branched-chain amino acid transport system carrier protein	BraB	Amino acid metabolism	Branched chain amino acids metabolism	Branched chain amino acids uptake	Ile; Val; Leu
MAG008	MBIN_15050	N-acetylornithine aminotransferase (EC 2.6.1.11)	ArgD	Amino acid metabolism	Arginine metabolism	Arginine biosynthesis	Arg
MAG008	MBIN_15055	Inosine-5'-monophosphate dehydrogenase (EC 1.1.1.205)	GuaB	Nucleotide metabolism	Nucleotide metabolism	Purine biosynthesis	Pur
MAG008	MBIN_15110	Cytochrome d ubiquinol oxidase subunit II (EC 1.10.3.-)	CydB	Respiration	Microaerobic respiration	Cytochrome d ubiquinol oxidase	mAer
MAG008	MBIN_15115	Cytochrome d ubiquinol oxidase subunit I (EC 1.10.3.-)	CydA	Respiration	Microaerobic respiration	Cytochrome d ubiquinol oxidase	mAer
MAG008	MBIN_15135	Ribokinase (EC 2.7.1.15)	RbsK	Carbohydrate utilization	Ribose utilization	Ribose catabolism	Rib
MAG008	MBIN_15165	Threonine dehydratase (EC 4.3.1.19)	IlvA	Amino acid metabolism	Branched chain amino acids metabolism	Branched chain amino acids biosynthesis	Ile; Val; Leu
MAG008	MBIN_15185	N-acetyl-gamma-glutamyl-phosphate reductase (EC 1.2.1.38)	ArgC	Amino acid metabolism	Arginine metabolism	Arginine biosynthesis	Arg
MAG008	MBIN_15220	2-keto-3-deoxy-D-arabino-heptulosonate-7-phosphate synthase I alpha (EC 2.5.1.54)	AroG1	Amino acid metabolism	Aromatic amino acids metabolism	Chorismate biosynthesis	Chor
MAG008	MBIN_15290	CTP synthase (EC 6.3.4.2)	PyrG	Nucleotide metabolism	Nucleotide metabolism	Pyrimidine biosynthesis	Pyr
MAG008	MBIN_15350	Allophanate hydrolase (EC 3.5.1.54)	AH	Amino acid metabolism	Urea metabolism	Urea degradation	Urea_d
MAG008	MBIN_15355	Urea carboxylase (EC 6.3.4.6)	UC	Amino acid metabolism	Urea metabolism	Urea degradation	Urea_d
MAG008	MBIN_15395	2-dehydropantoate 2-reductase (EC 1.1.1.169)	PanE	Vitamins, cofactors and micronutrients metabolism	Coenzyme A metabolism	Coenzyme A biosynthesis	B5
MAG008	MBIN_15415	Alcohol dehydrogenase (EC 1.1.1.1)	ADH	Fermentation	Ethanol fermentation	Ethanol production	Ethanol
MAG008	MBIN_15450	Predicted pyridoxine transporter YdcO, BenE family	YdcO	Vitamins, cofactors and micronutrients metabolism	Vitamin B6 metabolism	Pyridoxine and pyridoxal uptake	B6
MAG008	MBIN_15515	2-keto-3-deoxy-D-arabino-heptulosonate-7-phosphate synthase I alpha (EC 2.5.1.54)	AroG1	Amino acid metabolism	Aromatic amino acids metabolism	Chorismate biosynthesis	Chor
MAG008	MBIN_15540	Lipid-A-disaccharide synthase (EC 2.4.1.182)	LpxB	Lipid A biosynthesis	Lipid A biosynthesis	Lipid A biosynthesis	LPS
MAG008	MBIN_15590	O-succinylhomoserine sulfhydrylase (EC 2.5.1.48)	MetY	Amino acid metabolism	Methionine metabolism	Methionine biosynthesis	Met
MAG008	MBIN_15635	Tryptophan synthase (indole-salvaging) (EC 4.2.1.122)	TrpB2	Amino acid metabolism	Aromatic amino acids metabolism	Tryptophan biosynthesis	Trp
MAG008	MBIN_15645	Chorismate synthase (EC 4.2.3.5)	AroC	Amino acid metabolism	Aromatic amino acids metabolism	Chorismate biosynthesis	Chor
MAG008	MBIN_15695	Methionine synthase MesD, methylcobalamin-dependent	MesD	Amino acid metabolism	Methionine metabolism	Methionine biosynthesis	Met
MAG008	MBIN_15700	Methionine synthase accessory protein MesX	MesX	Amino acid metabolism	Methionine metabolism	Methionine biosynthesis	Met
MAG008	MBIN_15730	Cobalamin synthase (EC 2.7.8.26)	CobS	Vitamins, cofactors and micronutrients metabolism	Vitamin B12 metabolism	Cobalamin biosynthesis	B12
MAG008	MBIN_15735	Alpha-ribazole-5'-phosphate phosphatase (EC 3.1.3.73)	CobC	Vitamins, cofactors and micronutrients metabolism	Vitamin B12 metabolism	Cobalamin biosynthesis	B12
MAG008	MBIN_15740	Nicotinate-nucleotide--dimethylbenzimidazole phosphoribosyltransferase (EC 2.4.2.21)	CobT	Vitamins, cofactors and micronutrients metabolism	Vitamin B12 metabolism	Cobalamin biosynthesis	B12
MAG008	MBIN_15745	Adenosylcobinamide-phosphate guanylyltransferase (EC 2.7.7.62)	CobU	Vitamins, cofactors and micronutrients metabolism	Vitamin B12 metabolism	Cobalamin biosynthesis	B12
MAG008	MBIN_15755	Mannitol-1-phosphate 5-dehydrogenase (EC 1.1.1.17)	MtlD1	Carbohydrate utilization	Mannitol utilization	Mannitol catabolism	Mtl
MAG008	MBIN_15820	Butyryl-CoA dehydrogenase (EC 1.3.99.2)	Bcd	Fermentation	Butyrate fermentation	Butyrate production	Butyrate
MAG008	MBIN_15845	Acyl-[acyl-carrier-protein]--UDP-N-acetylglucosamine O-acyltransferase (EC 2.3.1.129)	LpxA	Lipid A biosynthesis	Lipid A biosynthesis	Lipid A biosynthesis	LPS
MAG008	MBIN_15855	UDP-3-O-[3-hydroxymyristoyl] glucosamine N-acyltransferase (EC 2.3.1.191)	LpxD	Lipid A biosynthesis	Lipid A biosynthesis	Lipid A biosynthesis	LPS
MAG008	MBIN_15895	Uridylate kinase (EC 2.7.4.22)	PyrH	Nucleotide metabolism	Nucleotide metabolism	Pyrimidine biosynthesis	Pyr
MAG008	MBIN_15920	Ornithine carbamoyltransferase (EC 2.1.3.3)	ArgF1	Amino acid metabolism	Arginine metabolism	Arginine biosynthesis	Arg
MAG008	MBIN_15920	Ornithine carbamoyltransferase (EC 2.1.3.3)	ArgF1	Amino acid metabolism	Arginine metabolism	Arginine biosynthesis	Arg_d
MAG008	MBIN_15920	Ornithine carbamoyltransferase (EC 2.1.3.3)	ArgF1	Amino acid metabolism	Arginine metabolism	Arginine degradation	Arg
MAG008	MBIN_15920	Ornithine carbamoyltransferase (EC 2.1.3.3)	ArgF1	Amino acid metabolism	Arginine metabolism	Arginine degradation	Arg_d
MAG008	MBIN_15940	D-amino acid dehydrogenase (EC 1.4.99.6)	DadA2	Amino acid metabolism	Alanine metabolism	Alanine degradation	Ala_d
MAG008	MBIN_15950	Fumarate hydratase class II (EC 4.2.1.2)	Fum2	Fermentation	Succinate fermentation	Succinate production	Succinate
MAG008	MBIN_15955	UDP-glucose 4-epimerase (EC 5.1.3.2)	GalE	Carbohydrate utilization	Galactose utilization	Galactose catabolism	Gal
MAG008	MBIN_16015	Assimilatory nitrate reductase large subunit (EC 1.7.99.4)	NasC	Respiration	Anaerobic respiration	Nitrate reduction	NAR
MAG008	MBIN_16020	Assimilatory nitrate reductase large subunit (EC 1.7.99.4)	NasC	Respiration	Anaerobic respiration	Nitrate reduction	NAR
MAG008	MBIN_16025	D-serine ammonia-lyase (EC 4.3.1.18)	DsdA	Amino acid metabolism	Serine metabolism	Serine degradation	Ser_d
MAG008	MBIN_16035	Assimilatory nitrate reductase large subunit (EC 1.7.99.4)	NasC	Respiration	Anaerobic respiration	Nitrate reduction	NAR
MAG008	MBIN_16040	Nitrite reductase [NAD(P)H] large subunit (EC 1.7.1.4)	aNirl	Respiration	Anaerobic respiration	Assimilatory nitrite reduction	aNIR
MAG008	MBIN_16045	Nitrite reductase [NAD(P)H] large subunit (EC 1.7.1.4)	aNirl	Respiration	Anaerobic respiration	Assimilatory nitrite reduction	aNIR
MAG008	MBIN_16065	3-dehydroquinate dehydratase II (EC 4.2.1.10)	AroD2	Amino acid metabolism	Aromatic amino acids metabolism	Chorismate biosynthesis	Chor
MAG008	MBIN_16125	Ferredoxin-dependent glutamate synthase (EC 1.4.7.1)	GltB2	Amino acid metabolism	Glutamate and glutamine metabolism	Glutamate biosynthesis	Glu
MAG008	MBIN_16165	Alcohol dehydrogenase (EC 1.1.1.1)	ADH	Fermentation	Ethanol fermentation	Ethanol production	Ethanol
MAG009	MBIN_00005	L-lactate dehydrogenase (EC 1.1.1.27)	LLdh	Fermentation	Lactate fermentation	Lactate production	L-Lactate
MAG009	MBIN_00040	Branched-chain amino acid aminotransferase (EC 2.6.1.42)	IlvE	Amino acid metabolism	Branched chain amino acids metabolism	Branched chain amino acids biosynthesis	Ile; Val; Leu
MAG009	MBIN_00080	Dihydroorotase (EC 3.5.2.3)	PyrC	Nucleotide metabolism	Nucleotide metabolism	Pyrimidine biosynthesis	Pyr
MAG009	MBIN_00105	Orotate phosphoribosyltransferase (EC 2.4.2.10)	PyrE	Nucleotide metabolism	Nucleotide metabolism	Pyrimidine biosynthesis	Pyr
MAG009	MBIN_00110	Orotidine 5'-phosphate decarboxylase (EC 4.1.1.23)	PyrF	Nucleotide metabolism	Nucleotide metabolism	Pyrimidine biosynthesis	Pyr
MAG009	MBIN_00115	Dihydroorotate dehydrogenase (NAD(+)), catalytic subunit (EC 1.3.1.14)	PyrDc	Nucleotide metabolism	Nucleotide metabolism	Pyrimidine biosynthesis	Pyr
MAG009	MBIN_00120	Dihydroorotate dehydrogenase (NAD(+)), electron transfer subunit (EC 1.3.1.14)	PyrDe	Nucleotide metabolism	Nucleotide metabolism	Pyrimidine biosynthesis	Pyr
MAG009	MBIN_00125	Methionine biosynthesis and transport regulator MtaR, LysR family	MtaR	Amino acid metabolism	Methionine metabolism	Methionine biosynthesis	Met
MAG009	MBIN_00340	Putative transcriptional regulator of fructooligosaccharide utilization, LacI-family	BfrR2	Carbohydrate utilization	Sucrose and Fructooligosaccharides utilization	Sucrose and Fructooligosaccharides regulation	FOS
MAG009	MBIN_00345	Predicted fructosides ABC transporter, substrate-binding protein BfrF	BfrF	Carbohydrate utilization	Sucrose and Fructooligosaccharides utilization	Sucrose and Fructooligosaccharides uptake	FOS
MAG009	MBIN_00350	Predicted fructosides ABC transporter, permease protein BfrE	BfrE	Carbohydrate utilization	Sucrose and Fructooligosaccharides utilization	Sucrose and Fructooligosaccharides uptake	FOS
MAG009	MBIN_00355	Predicted fructosides ABC transporter, permease protein BfrG	BfrG	Carbohydrate utilization	Sucrose and Fructooligosaccharides utilization	Sucrose and Fructooligosaccharides uptake	FOS
MAG009	MBIN_00360	beta-fructofuranosidase (EC 3.2.1.26)	BfrA	Carbohydrate utilization	Sucrose and Fructooligosaccharides utilization	Sucrose and Fructooligosaccharides catabolism	Scr; FOS
MAG009	MBIN_00380	Aspartate aminotransferase (EC 2.6.1.1)	AspC	Amino acid metabolism	Asparagine and aspartate metabolism	Aspartate biosynthesis	Asp
MAG009	MBIN_00475	Dihydroxy-acid dehydratase (EC 4.2.1.9)	IlvD	Amino acid metabolism	Branched chain amino acids metabolism	Branched chain amino acids biosynthesis	Ile; Val; Leu
MAG009	MBIN_00520	Adenylosuccinate lyase (EC 4.3.2.2)	PurB	Nucleotide metabolism	Nucleotide metabolism	Purine biosynthesis	Pur
MAG009	MBIN_00525	Adenylosuccinate lyase (EC 4.3.2.2)	PurB	Nucleotide metabolism	Nucleotide metabolism	Purine biosynthesis	Pur
MAG009	MBIN_00550	N5-carboxyaminoimidazole ribonucleotide synthase (EC 6.3.4.18)	PurK	Nucleotide metabolism	Nucleotide metabolism	Purine biosynthesis	Pur
MAG009	MBIN_00555	N5-carboxyaminoimidazole ribonucleotide mutase (EC 5.4.99.18)	PurE	Nucleotide metabolism	Nucleotide metabolism	Purine biosynthesis	Pur
MAG009	MBIN_00565	Phosphoribosylamine--glycine ligase (EC 6.3.4.13)	PurD	Nucleotide metabolism	Nucleotide metabolism	Purine biosynthesis	Pur
MAG009	MBIN_00590	Thiamin ABC transporter ThiZ, ATPase component	ThiZ2	Vitamins, cofactors and micronutrients metabolism	Thiamine metabolism	Thiamine and precursor uptake	B1
MAG009	MBIN_00595	Thiamin ABC transporter ThiY, substrate-binding component	ThiY2	Vitamins, cofactors and micronutrients metabolism	Thiamine metabolism	Thiamine and precursor uptake	B1
MAG009	MBIN_00600	Thiamin ABC transporter ThiX, transmembrane component	ThiX2	Vitamins, cofactors and micronutrients metabolism	Thiamine metabolism	Thiamine and precursor uptake	B1
MAG009	MBIN_00605	Cytoplasmic thiamin-binding component of thiamin ABC transporter, COG0011 family	COG0011	Vitamins, cofactors and micronutrients metabolism	Thiamine metabolism	Thiamine and precursor uptake	B1
MAG009	MBIN_00895	Inosine-5'-monophosphate dehydrogenase (EC 1.1.1.205)	GuaB	Nucleotide metabolism	Nucleotide metabolism	Purine biosynthesis	Pur
MAG009	MBIN_00950	L-serine dehydratase, alpha subunit (EC 4.3.1.17)	SdaAa	Amino acid metabolism	Serine metabolism	Serine degradation	Ser_d
MAG009	MBIN_00955	L-serine dehydratase, beta subunit (EC 4.3.1.17)	SdaAb	Amino acid metabolism	Serine metabolism	Serine degradation	Ser_d
MAG009	MBIN_01000	Aromatic amino acid aminotransferase gamma (EC 2.6.1.57)	AroJg	Amino acid metabolism	Aromatic amino acids metabolism	Tyrosine and phenylalanine biosynthesis	Tyr; Phe
MAG009	MBIN_01000	Aromatic amino acid aminotransferase gamma (EC 2.6.1.57)	AroJg	Amino acid metabolism	Aromatic amino acids metabolism	Tyrosine and phenylalanine biosynthesis	Trp_d; Trp_IA; Trp_IL
MAG009	MBIN_01000	Aromatic amino acid aminotransferase gamma (EC 2.6.1.57)	AroJg	Amino acid metabolism	Tryptophan metabolism	Tryptophan degradation	Tyr; Phe
MAG009	MBIN_01000	Aromatic amino acid aminotransferase gamma (EC 2.6.1.57)	AroJg	Amino acid metabolism	Tryptophan metabolism	Tryptophan degradation	Trp_d; Trp_IA; Trp_IL
MAG009	MBIN_01000	N-acetyl-L,L-diaminopimelate aminotransferase (EC 2.6.1.-)	PatA	Amino acid metabolism	Lysine metabolism	Lysine biosynthesis	Lys
MAG009	MBIN_01020	Phosphoribosylaminoimidazole-succinocarboxamide synthase (EC 6.3.2.6)	PurC	Nucleotide metabolism	Nucleotide metabolism	Purine biosynthesis	Pur
MAG009	MBIN_01025	Phosphoribosylformylglycinamidine synthase, glutamine amidotransferase subunit (EC 6.3.5.3)	PurQ	Nucleotide metabolism	Nucleotide metabolism	Purine biosynthesis	Pur
MAG009	MBIN_01025	Phosphoribosylformylglycinamidine synthase, synthetase subunit (EC 6.3.5.3)	PurL	Nucleotide metabolism	Nucleotide metabolism	Purine biosynthesis	Pur
MAG009	MBIN_01030	Amidophosphoribosyltransferase (EC 2.4.2.14)	PurF	Nucleotide metabolism	Nucleotide metabolism	Purine biosynthesis	Pur
MAG009	MBIN_01035	Phosphoribosylformylglycinamidine cyclo-ligase (EC 6.3.3.1)	PurM	Nucleotide metabolism	Nucleotide metabolism	Purine biosynthesis	Pur
MAG009	MBIN_01040	Phosphoribosylglycinamide formyltransferase (EC 2.1.2.2)	PurN	Nucleotide metabolism	Nucleotide metabolism	Purine biosynthesis	Pur
MAG009	MBIN_01050	IMP cyclohydrolase (EC 3.5.4.10)	PurH2	Nucleotide metabolism	Nucleotide metabolism	Purine biosynthesis	Pur
MAG009	MBIN_01050	Phosphoribosylaminoimidazolecarboxamide formyltransferase (EC 2.1.2.3)	PurH1	Nucleotide metabolism	Nucleotide metabolism	Purine biosynthesis	Pur
MAG009	MBIN_01055	Predicted transcriptional regulator of N-Acetylgalactosamine utilization, GntR family	AgaR2	Carbohydrate utilization	N-Acetyl-Galactosamine and Galactosamine utilization	N-Acetyl-Galactosamine and Galactosamine regulation	GalNAc; GalN
MAG009	MBIN_01060	Beta-1,3-galactosidase, specific for lacto-N-biose and galacto-N-biose (GH35)	GnbG	Carbohydrate utilization	N-Acetyl-Galactosamine and Galactosamine utilization	N-Acetyl-Galactosamine and Galactosamine catabolism	GalNAc
MAG009	MBIN_01060	Beta-1,3-galactosidase, specific for lacto-N-biose and galacto-N-biose (GH35)	GnbG	Carbohydrate utilization	N-Acetyl-Galactosamine and Galactosamine utilization	N-Acetyl-Galactosamine and Galactosamine catabolism	GOS; Lac
MAG009	MBIN_01060	Beta-1,3-galactosidase, specific for lacto-N-biose and galacto-N-biose (GH35)	GnbG	Carbohydrate utilization	N-Acetyl-Galactosamine and Galactosamine utilization	N-Acetyl-Galactosamine and Galactosamine catabolism	GNB; LNB
MAG009	MBIN_01060	Beta-1,3-galactosidase, specific for lacto-N-biose and galacto-N-biose (GH35)	GnbG	Carbohydrate utilization	Lactose and Beta-galactosides utilization	Lactose and Beta-galactosides catabolism	GalNAc
MAG009	MBIN_01060	Beta-1,3-galactosidase, specific for lacto-N-biose and galacto-N-biose (GH35)	GnbG	Carbohydrate utilization	Lactose and Beta-galactosides utilization	Lactose and Beta-galactosides catabolism	GOS; Lac
MAG009	MBIN_01060	Beta-1,3-galactosidase, specific for lacto-N-biose and galacto-N-biose (GH35)	GnbG	Carbohydrate utilization	Lactose and Beta-galactosides utilization	Lactose and Beta-galactosides catabolism	GNB; LNB
MAG009	MBIN_01060	Beta-1,3-galactosidase, specific for lacto-N-biose and galacto-N-biose (GH35)	GnbG	Carbohydrate utilization	Galacto-N-biose and lacto-N-biose utilization	Galacto-N-biose and lacto-N-biose catabolism	GalNAc
MAG009	MBIN_01060	Beta-1,3-galactosidase, specific for lacto-N-biose and galacto-N-biose (GH35)	GnbG	Carbohydrate utilization	Galacto-N-biose and lacto-N-biose utilization	Galacto-N-biose and lacto-N-biose catabolism	GOS; Lac
MAG009	MBIN_01060	Beta-1,3-galactosidase, specific for lacto-N-biose and galacto-N-biose (GH35)	GnbG	Carbohydrate utilization	Galacto-N-biose and lacto-N-biose utilization	Galacto-N-biose and lacto-N-biose catabolism	GNB; LNB
MAG009	MBIN_01065	PTS system, GNB- and LNB-specific IIB component (EC 2.7.1.69)	GnbB	Carbohydrate utilization	Galacto-N-biose and lacto-N-biose utilization	Galacto-N-biose and lacto-N-biose uptake	GNB; LNB
MAG009	MBIN_01065	PTS system, N-acetylgalactosamine-specific IIB component (EC 2.7.1.69)	GalNAc_b	Carbohydrate utilization	N-Acetyl-Galactosamine and Galactosamine utilization	N-Acetyl-Galactosamine and Galactosamine uptake	GalNAc; GalN
MAG009	MBIN_01070	PTS system, GNB- and LNB-specific IIC component (EC 2.7.1.69)	GnbC	Carbohydrate utilization	Galacto-N-biose and lacto-N-biose utilization	Galacto-N-biose and lacto-N-biose uptake	GNB; LNB
MAG009	MBIN_01070	PTS system, N-acetylgalactosamine-specific IIC component (EC 2.7.1.69)	GalNAc_c	Carbohydrate utilization	N-Acetyl-Galactosamine and Galactosamine utilization	N-Acetyl-Galactosamine and Galactosamine uptake	GalNAc; GalN
MAG009	MBIN_01075	PTS system, GNB- and LNB-specific IID component (EC 2.7.1.69)	GnbD	Carbohydrate utilization	Galacto-N-biose and lacto-N-biose utilization	Galacto-N-biose and lacto-N-biose uptake	GNB; LNB
MAG009	MBIN_01075	PTS system, N-acetylgalactosamine-specific IID component (EC 2.7.1.69)	GalNAc_d	Carbohydrate utilization	N-Acetyl-Galactosamine and Galactosamine utilization	N-Acetyl-Galactosamine and Galactosamine uptake	GalNAc; GalN
MAG009	MBIN_01080	PTS system, GNB- and LNB-specific IIA component (EC 2.7.1.69)	GngA	Carbohydrate utilization	Galacto-N-biose and lacto-N-biose utilization	Galacto-N-biose and lacto-N-biose uptake	GNB; LNB
MAG009	MBIN_01080	PTS system, N-acetylgalactosamine- and galactosamine-specific IIA component (EC 2.7.1.69)	GalNAc_a	Carbohydrate utilization	N-Acetyl-Galactosamine and Galactosamine utilization	N-Acetyl-Galactosamine and Galactosamine uptake	GalNAc; GalN
MAG009	MBIN_01085	Galactosamine-6-phosphate isomerase (EC 5.3.1.-)	AgaS2	Carbohydrate utilization	N-Acetyl-Galactosamine and Galactosamine utilization	N-Acetyl-Galactosamine and Galactosamine catabolism	GalNAc; GalN
MAG009	MBIN_01090	Galactosamine-6-phosphate isomerase (EC 5.3.1.-)	AgaS2	Carbohydrate utilization	N-Acetyl-Galactosamine and Galactosamine utilization	N-Acetyl-Galactosamine and Galactosamine catabolism	GalNAc; GalN
MAG009	MBIN_01095	Aldose 1-epimerase (EC 5.1.3.3)	GalM	Carbohydrate utilization	Galactose utilization	Galactose catabolism	Gal
MAG009	MBIN_01275	Pullulanase (EC 3.2.1.41)	PulA	Carbohydrate utilization	Maltose and Maltodextrin utilization	Maltose and Maltodextrin catabolism	MOS
MAG009	MBIN_01280	Maltose operon transcriptional repressor MalR, LacI family	MalR	Carbohydrate utilization	Maltose and Maltodextrin utilization	Maltose and Maltodextrin catabolism	Mal; MOS
MAG009	MBIN_01290	Maltose/maltodextrin ABC transporter, permease protein MalG	MalG	Carbohydrate utilization	Maltose and Maltodextrin utilization	Maltose and Maltodextrin uptake	Mal; MOS
MAG009	MBIN_01295	Maltose/maltodextrin ABC transporter, permease protein MalF	MalF	Carbohydrate utilization	Maltose and Maltodextrin utilization	Maltose and Maltodextrin uptake	Mal; MOS
MAG009	MBIN_01300	Maltose/maltodextrin ABC transporter, substrate binding periplasmic protein MalE	MalE	Carbohydrate utilization	Maltose and Maltodextrin utilization	Maltose and Maltodextrin uptake	Mal; MOS
MAG009	MBIN_01305	4-alpha-glucanotransferase (amylomaltase) (EC 2.4.1.25)	MalQ	Carbohydrate utilization	Maltose and Maltodextrin utilization	Maltose and Maltodextrin catabolism	Mal; MOS
MAG009	MBIN_01310	Maltodextrin phosphorylase (EC 2.4.1.1)	MalP2	Carbohydrate utilization	Maltose and Maltodextrin utilization	Maltose and Maltodextrin catabolism	Mal; MOS
MAG009	MBIN_01345	Acetaldehyde dehydrogenase (EC 1.2.1.10)	AADH	Fermentation	Ethanol fermentation	Ethanol production	Ethanol
MAG009	MBIN_01345	Alcohol dehydrogenase (EC 1.1.1.1)	ADH	Fermentation	Ethanol fermentation	Ethanol production	Ethanol
MAG009	MBIN_01360	N-acetylmannosamine-6-phosphate 2-epimerase (EC 5.1.3.9)	NanE1	Carbohydrate utilization	Sialic acid utilization; N-acetylmannosamine utilization	Sialic acid catabolism; N-acetylmannosamine catabolism	Neu5Ac; ManNAc
MAG009	MBIN_01370	ABC transporter, predicted N-acetylneuraminate-binding protein	NanY	Carbohydrate utilization	Sialic acid utilization	Sialic acid uptake	Neu5Ac
MAG009	MBIN_01375	ABC transporter, predicted N-acetylneuraminate transport system permease protein 1	NanX1	Carbohydrate utilization	Sialic acid utilization	Sialic acid uptake	Neu5Ac
MAG009	MBIN_01380	ABC transporter, predicted N-acetylneuraminate transport system permease protein 2	NanX2	Carbohydrate utilization	Sialic acid utilization	Sialic acid uptake	Neu5Ac
MAG009	MBIN_01385	2,7-anhydro-Neu5Ac oxidoreductase	NanO	Carbohydrate utilization	Sialic acid utilization	Sialic acid catabolism	Neu5Ac
MAG009	MBIN_01390	N-acetylneuraminate lyase (EC 4.1.3.3)	NanA	Carbohydrate utilization	Sialic acid utilization	Sialic acid catabolism	Neu5Ac
MAG009	MBIN_01395	N-acetylmannosamine kinase (EC 2.7.1.60)	NanK	Carbohydrate utilization	Sialic acid utilization; N-acetylmannosamine utilization	Sialic acid catabolism; N-acetylmannosamine catabolism	Neu5Ac; ManNAc
MAG009	MBIN_01405	Sialic acid utilization regulator, RpiR family	NanR7	Carbohydrate utilization	Sialic acid utilization	Sialic acid regulation	Neu5Ac
MAG009	MBIN_01470	Threonine synthase (EC 4.2.3.1)	ThrC	Amino acid metabolism	Threonine metabolism	Threonine biosynthesis	Thr
MAG009	MBIN_01535	Alpha-L-fucosidase (EC 3.2.1.51)	AlfA	Carbohydrate utilization	Fucose and Fucosides utilization	Fucose and Fucosides catabolism	Fcs
MAG009	MBIN_01545	Queuine tRNA-ribosyltransferase (EC 2.4.2.29)	qTGT	Vitamins, cofactors and micronutrients metabolism	Queuosine metabolism	Queuosine biosynthesis	Q
MAG009	MBIN_01580	2,3,4,5-tetrahydropyridine-2,6-dicarboxylate N-acetyltransferase (EC 2.3.1.89)	DapH	Amino acid metabolism	Lysine metabolism	Lysine biosynthesis	Lys
MAG009	MBIN_01585	N-acetyl-L,L-diaminopimelate deacetylase (EC 3.5.1.47)	DapeL	Amino acid metabolism	Lysine metabolism	Lysine biosynthesis	Lys
MAG009	MBIN_01670	Argininosuccinate synthase (EC 6.3.4.5)	ArgG	Amino acid metabolism	Arginine metabolism	Arginine biosynthesis	Arg
MAG009	MBIN_01675	Argininosuccinate synthase (EC 6.3.4.5)	ArgG	Amino acid metabolism	Arginine metabolism	Arginine biosynthesis	Arg
MAG009	MBIN_01680	Argininosuccinate lyase (EC 4.3.2.1)	ArgH	Amino acid metabolism	Arginine metabolism	Arginine biosynthesis	Arg
MAG009	MBIN_01735	Branched-chain amino acid transport ATP-binding protein LivG (TC 3.A.1.4.1)	LivG	Amino acid metabolism	Branched chain amino acids metabolism	Branched chain amino acids uptake	Ile; Val; Leu
MAG009	MBIN_01890	Thiamin pyrophosphokinase (EC 2.7.6.2)	ThiN	Vitamins, cofactors and micronutrients metabolism	Thiamine metabolism	Thiamine pyrophosphate biosynthesis	B1
MAG009	MBIN_01965	Glutamine synthetase type I (EC 6.3.1.2)	GlnA3	Amino acid metabolism	Glutamate and glutamine metabolism	Glutamine biosynthesis	Gln
MAG009	MBIN_02135	Pyruvate formate-lyase (EC 2.3.1.54)	PflA	Fermentation	Formate fermentation	Formate production	Formate
MAG009	MBIN_02270	NADP-specific glutamate dehydrogenase (EC 1.4.1.4)	Gdh1	Amino acid metabolism	Glutamate and glutamine metabolism	Glutamate biosynthesis	Glu
MAG009	MBIN_02275	Dihydroorotate dehydrogenase (fumarate) (EC 1.3.98.1)	PyrDf	Nucleotide metabolism	Nucleotide metabolism	Pyrimidine biosynthesis	Pyr
MAG009	MBIN_02295	PTS system, beta-glucoside-specific IIA component (EC 2.7.1.69)	BglFa	Carbohydrate utilization	Cellobiose and Beta-glucosides utilization	Cellobiose and Beta-glucosides uptake	Bgl
MAG009	MBIN_02295	PTS system, beta-glucoside-specific IIB component (EC 2.7.1.69)	BglFb	Carbohydrate utilization	Cellobiose and Beta-glucosides utilization	Cellobiose and Beta-glucosides uptake	Bgl
MAG009	MBIN_02295	PTS system, beta-glucoside-specific IIC component (EC 2.7.1.69)	BglFc	Carbohydrate utilization	Cellobiose and Beta-glucosides utilization	Cellobiose and Beta-glucosides uptake	Bgl
MAG009	MBIN_02300	PTS system, beta-glucoside-specific IIA component (EC 2.7.1.69)	BglFa	Carbohydrate utilization	Cellobiose and Beta-glucosides utilization	Cellobiose and Beta-glucosides uptake	Bgl
MAG009	MBIN_02300	PTS system, beta-glucoside-specific IIB component (EC 2.7.1.69)	BglFb	Carbohydrate utilization	Cellobiose and Beta-glucosides utilization	Cellobiose and Beta-glucosides uptake	Bgl
MAG009	MBIN_02300	PTS system, beta-glucoside-specific IIC component (EC 2.7.1.69)	BglFc	Carbohydrate utilization	Cellobiose and Beta-glucosides utilization	Cellobiose and Beta-glucosides uptake	Bgl
MAG009	MBIN_02305	PTS system, beta-glucoside-specific IIA component (EC 2.7.1.69)	BglFa	Carbohydrate utilization	Cellobiose and Beta-glucosides utilization	Cellobiose and Beta-glucosides uptake	Bgl
MAG009	MBIN_02305	PTS system, beta-glucoside-specific IIB component (EC 2.7.1.69)	BglFb	Carbohydrate utilization	Cellobiose and Beta-glucosides utilization	Cellobiose and Beta-glucosides uptake	Bgl
MAG009	MBIN_02305	PTS system, beta-glucoside-specific IIC component (EC 2.7.1.69)	BglFc	Carbohydrate utilization	Cellobiose and Beta-glucosides utilization	Cellobiose and Beta-glucosides uptake	Bgl
MAG009	MBIN_02335	Beta-glucosidase (EC 3.2.1.21)	BglA	Carbohydrate utilization	Cellobiose and Beta-glucosides utilization	Cellobiose and Beta-glucosides catabolism	Bgl
MAG009	MBIN_02380	6-phospho-beta-glucosidase (EC 3.2.1.86)	AscB	Carbohydrate utilization	Cellobiose and Beta-glucosides utilization	Cellobiose and Beta-glucosides catabolism	Bgl
MAG009	MBIN_02440	Aminodeoxychorismate lyase (EC 4.1.3.38)	PabC	Vitamins, cofactors and micronutrients metabolism	Folate metabolism	Folate biosynthesis	B9
MAG009	MBIN_02440	Para-aminobenzoate synthase, aminase component (EC 2.6.1.85)	PabA	Vitamins, cofactors and micronutrients metabolism	Folate metabolism	Folate biosynthesis	B9
MAG009	MBIN_02450	5-methyltetrahydropteroyltriglutamate--homocysteine methyltransferase (EC 2.1.1.14)	MetE	Amino acid metabolism	Methionine metabolism	Methionine biosynthesis	Met
MAG009	MBIN_02455	5,10-methylenetetrahydrofolate reductase (EC 1.5.1.20)	MetF	Amino acid metabolism	Methionine metabolism	Methionine biosynthesis	Met
MAG009	MBIN_02640	Serine acetyltransferase (EC 2.3.1.30)	CysE	Amino acid metabolism	Cysteine metabolism	Cysteine biosynthesis	Cys
MAG009	MBIN_02650	Uridine phosphorylase (EC 2.4.2.3)	UP	Nucleotide metabolism	Nucleoside metabolism	Nucleoside degradation	Nuc_ut
MAG009	MBIN_02655	Dihydrofolate reductase (EC 1.5.1.3)	FolA	Vitamins, cofactors and micronutrients metabolism	Folate metabolism	Folate biosynthesis	B9
MAG009	MBIN_02675	Maltose/maltodextrin transport ATP-binding protein MalK (EC 3.6.3.19)	MalK	Carbohydrate utilization	Maltose and Maltodextrin utilization	Maltose and Maltodextrin uptake	Mal; MOS
MAG009	MBIN_02825	Sucrose-6-phosphate hydrolase (EC 3.2.1.26)	ScrB	Carbohydrate utilization	Sucrose and Fructooligosaccharides utilization	Sucrose and Fructooligosaccharides catabolism	Scr
MAG009	MBIN_02960	Novel pyridoxal kinase, thiD family (EC 2.7.1.35)	PdxK2	Vitamins, cofactors and micronutrients metabolism	Vitamin B6 metabolism	Pyridoxine and pyridoxal phosphate biosynthesis	B6
MAG009	MBIN_02965	Substrate-specific component PdxU2 of predicted pyridoxin-related ECF transporter	PdxU2	Vitamins, cofactors and micronutrients metabolism	Vitamin B6 metabolism	Pyridoxine and pyridoxal uptake	B6
MAG009	MBIN_02995	2-keto-3-deoxy-D-arabino-heptulosonate-7-phosphate synthase I alpha (EC 2.5.1.54)	AroG1	Amino acid metabolism	Aromatic amino acids metabolism	Chorismate biosynthesis	Chor
MAG009	MBIN_03005	Alanine racemase (EC 5.1.1.1)	AR	Amino acid metabolism	Alanine metabolism	Alanine degradation	Ala_d
MAG009	MBIN_03030	Aspartate aminotransferase (EC 2.6.1.1)	AspC	Amino acid metabolism	Asparagine and aspartate metabolism	Aspartate biosynthesis	Asp
MAG009	MBIN_03045	Nicotinamidase (EC 3.5.1.19)	PncA	Vitamins, cofactors and micronutrients metabolism	NAD/NADP metabolism	NAD/NADP biosynthesis	B3
MAG009	MBIN_03055	Aspartyl-tRNA(Asn) amidotransferase subunit C (EC 6.3.5.6)	GatC	Amino acid metabolism	Asparagine and aspartate metabolism	Asparagine biosynthesis	Asn
MAG009	MBIN_03055	Glutamyl-tRNA(Gln) amidotransferase subunit C (EC 6.3.5.7)	GatC	Amino acid metabolism	Glutamate and glutamine metabolism	Glutamine biosynthesis	Gln
MAG009	MBIN_03060	Aspartyl-tRNA(Asn) amidotransferase subunit A (EC 6.3.5.6)	GatA	Amino acid metabolism	Asparagine and aspartate metabolism	Asparagine biosynthesis	Asn
MAG009	MBIN_03060	Glutamyl-tRNA(Gln) amidotransferase subunit A (EC 6.3.5.7)	GatA	Amino acid metabolism	Glutamate and glutamine metabolism	Glutamine biosynthesis	Gln
MAG009	MBIN_03065	Aspartyl-tRNA(Asn) amidotransferase subunit B (EC 6.3.5.6)	GatB	Amino acid metabolism	Asparagine and aspartate metabolism	Asparagine biosynthesis	Asn
MAG009	MBIN_03065	Glutamyl-tRNA(Gln) amidotransferase subunit B (EC 6.3.5.7)	GatB	Amino acid metabolism	Glutamate and glutamine metabolism	Glutamine biosynthesis	Gln
MAG009	MBIN_03115	Nicotinate-nucleotide adenylyltransferase (EC 2.7.7.18)	NadD	Vitamins, cofactors and micronutrients metabolism	NAD/NADP metabolism	NAD/NADP biosynthesis	B3
MAG009	MBIN_03170	Methionine ABC transporter substrate-binding protein	MetQ	Amino acid metabolism	Methionine metabolism	Methionine biosynthesis	Met
MAG009	MBIN_03180	Methionine ABC transporter ATP-binding protein	MetN	Amino acid metabolism	Methionine metabolism	Methionine biosynthesis	Met
MAG009	MBIN_03185	Methionine ABC transporter permease protein	MetP	Amino acid metabolism	Methionine metabolism	Methionine biosynthesis	Met
MAG009	MBIN_03425	CTP synthase (EC 6.3.4.2)	PyrG	Nucleotide metabolism	Nucleotide metabolism	Pyrimidine biosynthesis	Pyr
MAG009	MBIN_03430	Mannose-6-phosphate isomerase (EC 5.3.1.8)	ManA	Carbohydrate utilization	Mannose and Mannosides utilization	Mannose and Mannosides catabolism	Man; bMnOS; bMAN
MAG009	MBIN_03460	Fructokinase (EC 2.7.1.4)	ScrK	Carbohydrate utilization	Mannitol utilization	Mannitol catabolism	Mtl
MAG009	MBIN_03460	Fructokinase (EC 2.7.1.4)	ScrK	Carbohydrate utilization	Mannitol utilization	Mannitol catabolism	Stl; Sor
MAG009	MBIN_03460	Fructokinase (EC 2.7.1.4)	ScrK	Carbohydrate utilization	Mannitol utilization	Mannitol catabolism	Fru
MAG009	MBIN_03460	Fructokinase (EC 2.7.1.4)	ScrK	Carbohydrate utilization	Mannitol utilization	Mannitol catabolism	Scr; FOS
MAG009	MBIN_03460	Fructokinase (EC 2.7.1.4)	ScrK	Carbohydrate utilization	Sorbitol utilization; Sorbose utilization	Sorbitol catabolism; Sorbose catabolism	Mtl
MAG009	MBIN_03460	Fructokinase (EC 2.7.1.4)	ScrK	Carbohydrate utilization	Sorbitol utilization; Sorbose utilization	Sorbitol catabolism; Sorbose catabolism	Stl; Sor
MAG009	MBIN_03460	Fructokinase (EC 2.7.1.4)	ScrK	Carbohydrate utilization	Sorbitol utilization; Sorbose utilization	Sorbitol catabolism; Sorbose catabolism	Fru
MAG009	MBIN_03460	Fructokinase (EC 2.7.1.4)	ScrK	Carbohydrate utilization	Sorbitol utilization; Sorbose utilization	Sorbitol catabolism; Sorbose catabolism	Scr; FOS
MAG009	MBIN_03460	Fructokinase (EC 2.7.1.4)	ScrK	Carbohydrate utilization	Fructose utilization	Fructose catabolism	Mtl
MAG009	MBIN_03460	Fructokinase (EC 2.7.1.4)	ScrK	Carbohydrate utilization	Fructose utilization	Fructose catabolism	Stl; Sor
MAG009	MBIN_03460	Fructokinase (EC 2.7.1.4)	ScrK	Carbohydrate utilization	Fructose utilization	Fructose catabolism	Fru
MAG009	MBIN_03460	Fructokinase (EC 2.7.1.4)	ScrK	Carbohydrate utilization	Fructose utilization	Fructose catabolism	Scr; FOS
MAG009	MBIN_03460	Fructokinase (EC 2.7.1.4)	ScrK	Carbohydrate utilization	Sucrose and Fructooligosaccharides utilization	Sucrose and Fructooligosaccharides catabolism	Mtl
MAG009	MBIN_03460	Fructokinase (EC 2.7.1.4)	ScrK	Carbohydrate utilization	Sucrose and Fructooligosaccharides utilization	Sucrose and Fructooligosaccharides catabolism	Stl; Sor
MAG009	MBIN_03460	Fructokinase (EC 2.7.1.4)	ScrK	Carbohydrate utilization	Sucrose and Fructooligosaccharides utilization	Sucrose and Fructooligosaccharides catabolism	Fru
MAG009	MBIN_03460	Fructokinase (EC 2.7.1.4)	ScrK	Carbohydrate utilization	Sucrose and Fructooligosaccharides utilization	Sucrose and Fructooligosaccharides catabolism	Scr; FOS
MAG009	MBIN_03485	Beta-glucosidase (EC 3.2.1.21)	BglA	Carbohydrate utilization	Cellobiose and Beta-glucosides utilization	Cellobiose and Beta-glucosides catabolism	Bgl
MAG009	MBIN_03535	Predicted N-acetylgalactosamine and N-acetylglucosamine kinase, ROK family (EC 2.7.1.157)(EC 2.7.1.59)	AgaK2	Carbohydrate utilization	N-Acetyl-Galactosamine and Galactosamine utilization	N-Acetyl-Galactosamine and Galactosamine catabolism	GalNAc; GalN
MAG009	MBIN_03535	Predicted N-acetylgalactosamine and N-acetylglucosamine kinase, ROK family (EC 2.7.1.157)(EC 2.7.1.59)	AgaK2	Carbohydrate utilization	N-Acetyl-Galactosamine and Galactosamine utilization	N-Acetyl-Galactosamine and Galactosamine catabolism	GlcNAc
MAG009	MBIN_03535	Predicted N-acetylgalactosamine and N-acetylglucosamine kinase, ROK family (EC 2.7.1.157)(EC 2.7.1.59)	AgaK2	Carbohydrate utilization	N-Acetylglucosamine and chitobiose utilization	N-Acetylglucosamine and chitobiose catabolism	GalNAc; GalN
MAG009	MBIN_03535	Predicted N-acetylgalactosamine and N-acetylglucosamine kinase, ROK family (EC 2.7.1.157)(EC 2.7.1.59)	AgaK2	Carbohydrate utilization	N-Acetylglucosamine and chitobiose utilization	N-Acetylglucosamine and chitobiose catabolism	GlcNAc
MAG009	MBIN_03540	Alpha-mannosidase (GH38)	Man38	Carbohydrate utilization	Mannose and Mannosides utilization	Mannose and Mannosides catabolism	Man
MAG009	MBIN_03545	Alpha-1,6-mannosidase (GH125)	Man125	Carbohydrate utilization	Mannose and Mannosides utilization	Mannose and Mannosides catabolism	Man
MAG009	MBIN_03545	Alpha-1,6-mannosidase (GH125)	Man125	Carbohydrate utilization	Mannose and Mannosides utilization	Mannose and Mannosides catabolism	Nglyc
MAG009	MBIN_03545	Alpha-1,6-mannosidase (GH125)	Man125	Carbohydrate utilization	N-glycan utilization	N-glycan catabolism	Man
MAG009	MBIN_03545	Alpha-1,6-mannosidase (GH125)	Man125	Carbohydrate utilization	N-glycan utilization	N-glycan catabolism	Nglyc
MAG009	MBIN_03550	Alpha-1,2-mannosidase (GH92)	Man92	Carbohydrate utilization	Mannose and Mannosides utilization	Mannose and Mannosides catabolism	Man
MAG009	MBIN_03555	Alpha-1,2-mannosidase (GH92)	Man92	Carbohydrate utilization	Mannose and Mannosides utilization	Mannose and Mannosides catabolism	Man
MAG009	MBIN_03585	Alcohol dehydrogenase (EC 1.1.1.1)	ADH	Fermentation	Ethanol fermentation	Ethanol production	Ethanol
MAG009	MBIN_03665	Beta-galactosidase (EC 3.2.1.23)	LacZ	Carbohydrate utilization	Lactose and Beta-galactosides utilization	Lactose and Beta-galactosides catabolism	GOS; Lac
MAG009	MBIN_03670	PTS system, cellobiose-specific IIC component (EC 2.7.1.69)	CelC	Carbohydrate utilization	Cellobiose and Beta-glucosides utilization	Cellobiose and Beta-glucosides uptake	Bgl
MAG009	MBIN_03675	PTS system, cellobiose-specific IIA component (EC 2.7.1.69)	CelA	Carbohydrate utilization	Cellobiose and Beta-glucosides utilization	Cellobiose and Beta-glucosides uptake	Bgl
MAG009	MBIN_03680	PTS system, cellobiose-specific IIB component (EC 2.7.1.69)	CelB	Carbohydrate utilization	Cellobiose and Beta-glucosides utilization	Cellobiose and Beta-glucosides uptake	Bgl
MAG009	MBIN_03690	4-hydroxy-tetrahydrodipicolinate synthase (EC 4.3.3.7)	DapA	Amino acid metabolism	Lysine metabolism	Lysine biosynthesis	Lys
MAG009	MBIN_03735	Imidazolonepropionase (EC 3.5.2.7)	HutI	Amino acid metabolism	Histidine metabolism	Histidine degradation	His_d
MAG009	MBIN_03740	Urocanate hydratase (EC 4.2.1.49)	HutU	Amino acid metabolism	Histidine metabolism	Histidine degradation	His_d
MAG009	MBIN_03745	Glutamate formyltransferase	GluF	Amino acid metabolism	Histidine metabolism	Histidine degradation	His_d
MAG009	MBIN_03750	Formiminotetrahydrofolate cyclodeaminase (EC 4.3.1.4)	ForC	Amino acid metabolism	Histidine metabolism	Histidine degradation	His_d
MAG009	MBIN_03765	Arginine/ornithine antiporter ArcD	ArcD	Amino acid metabolism	Arginine metabolism	Arginine uptake	Arg_d
MAG009	MBIN_03770	Histidine ammonia-lyase (EC 4.3.1.3)	HutH	Amino acid metabolism	Histidine metabolism	Histidine degradation	His_d
MAG009	MBIN_03780	Formiminoglutamase (EC 3.5.3.8)	HutG	Amino acid metabolism	Histidine metabolism	Histidine degradation	His_d
MAG009	MBIN_03785	Predicted DNA-binding transcriptional activator of histidine utilization genes, SARP family	HutR	Amino acid metabolism	Histidine metabolism	Histidine degradation	His_d
MAG009	MBIN_03790	Dihydroxy-acid dehydratase (EC 4.2.1.9)	IlvD	Amino acid metabolism	Branched chain amino acids metabolism	Branched chain amino acids biosynthesis	Ile; Val; Leu
MAG009	MBIN_03840	Alpha-1,6/4/3-galactosidase (GH36)	RafA2	Carbohydrate utilization	Melibiose utilization; Raffinose family oligosaccharide utilization	Melibiose catabolism; Raffinose family oligosaccharide catabolism	Mel; RFO
MAG009	MBIN_03890	Nicotinamide-nucleotide amidase (EC 3.5.1.42)	PncC	Vitamins, cofactors and micronutrients metabolism	NAD/NADP metabolism	NAD/NADP biosynthesis	B3
MAG009	MBIN_03925	Dihydrofolate synthase (EC 6.3.2.12)	FolC	Vitamins, cofactors and micronutrients metabolism	Folate metabolism	Folate biosynthesis	B9
MAG009	MBIN_04005	UDP-glucose 4-epimerase (EC 5.1.3.2)	GalE	Carbohydrate utilization	Galactose utilization	Galactose catabolism	Gal
MAG009	MBIN_04095	beta-N-acetylglucosaminidase (EC 3.2.1.52)	Hex	Carbohydrate utilization	N-Acetylglucosamine and chitobiose utilization	Chitobiose catabolism	Chb
MAG009	MBIN_04130	Nicotinamide-nucleotide adenylyltransferase, NadR family (EC 2.7.7.1)	NadR_AT	Vitamins, cofactors and micronutrients metabolism	NAD/NADP metabolism	NAD/NADP biosynthesis	B3
MAG009	MBIN_04130	Ribosylnicotinamide kinase (EC 2.7.1.22)	NadR_RK	Vitamins, cofactors and micronutrients metabolism	NAD/NADP metabolism	NAD/NADP biosynthesis	B3
MAG009	MBIN_04135	Ribosyl nicotinamide transporter, PnuC-like	PnuC	Vitamins, cofactors and micronutrients metabolism	NAD/NADP metabolism	Niacin or NAD precursor uptake	B3
MAG009	MBIN_04140	Nudix-related transcriptional regulator NrtR	NrtR	Vitamins, cofactors and micronutrients metabolism	NAD/NADP metabolism	NAD/NADP biosynthesis	B3
MAG009	MBIN_04175	Adenylosuccinate synthetase (EC 6.3.4.4)	PurA	Nucleotide metabolism	Nucleotide metabolism	Purine biosynthesis	Pur
MAG009	MBIN_04295	Adenylate kinase (EC 2.7.4.3)	Adk	Nucleotide metabolism	Nucleotide metabolism	Pyrimidine biosynthesis	Pyr
MAG009	MBIN_04535	Acetate kinase (EC 2.7.2.1)	AckA	Fermentation	Acetate fermentation	Acetate production	Acetate
MAG009	MBIN_04545	Dihydropteroate synthase (EC 2.5.1.15)	FolP	Vitamins, cofactors and micronutrients metabolism	Folate metabolism	Folate biosynthesis	B9
MAG009	MBIN_04550	Dihydrofolate synthase (EC 6.3.2.12)	FolC	Vitamins, cofactors and micronutrients metabolism	Folate metabolism	Folate biosynthesis	B9
MAG009	MBIN_04555	2-amino-4-hydroxy-6-hydroxymethyldihydropteridine pyrophosphokinase (EC 2.7.6.3)	FolK	Vitamins, cofactors and micronutrients metabolism	Folate metabolism	Folate biosynthesis	B9
MAG009	MBIN_04555	Dihydroneopterin aldolase (EC 4.1.2.25)	FolB	Vitamins, cofactors and micronutrients metabolism	Folate metabolism	Folate biosynthesis	B9
MAG009	MBIN_04560	Hydroxymethylpyrimidine ABC transporter, ATPase component	ThiZ1	Vitamins, cofactors and micronutrients metabolism	Thiamine metabolism	Thiamine and precursor uptake	B1
MAG009	MBIN_04655	PTS system, fructose- and mannose-inducible IIA component (EC 2.7.1.69)	ManX1a	Carbohydrate utilization	Mannose and Mannosides utilization	Mannose and Mannosides uptake	Man
MAG009	MBIN_04660	PTS system, fructose- and mannose-inducible IIA component (EC 2.7.1.69)	ManX1a	Carbohydrate utilization	Mannose and Mannosides utilization	Mannose and Mannosides uptake	Man
MAG009	MBIN_04665	PTS system, fructose- and mannose-inducible IIB component	ManX1b	Carbohydrate utilization	Mannose and Mannosides utilization	Mannose and Mannosides uptake	Man
MAG009	MBIN_04670	PTS system, fructose- and mannose-inducible IIC component	ManY1c	Carbohydrate utilization	Mannose and Mannosides utilization	Mannose and Mannosides uptake	Man
MAG009	MBIN_04675	PTS system, fructose- and mannose-inducible IID component (EC 2.7.1.69)	ManZ1d	Carbohydrate utilization	Mannose and Mannosides utilization	Mannose and Mannosides uptake	Man
MAG009	MBIN_04690	Methionine ABC transporter ATP-binding protein	MetN	Amino acid metabolism	Methionine metabolism	Methionine biosynthesis	Met
MAG009	MBIN_04705	Epoxyqueuosine reductase (EC 1.17.99.6) QueH	QueH	Vitamins, cofactors and micronutrients metabolism	Queuosine metabolism	Queuosine biosynthesis	Q
MAG009	MBIN_04715	GTP cyclohydrolase I (EC 3.5.4.16) type 1	FolE1	Vitamins, cofactors and micronutrients metabolism	Folate metabolism	Folate biosynthesis	B9
MAG009	MBIN_04715	GTP cyclohydrolase I (EC 3.5.4.16) type 1	FolE1	Vitamins, cofactors and micronutrients metabolism	Folate metabolism	Folate biosynthesis	Q
MAG009	MBIN_04715	GTP cyclohydrolase I (EC 3.5.4.16) type 1	FolE1	Vitamins, cofactors and micronutrients metabolism	Queuosine metabolism	Queuosine biosynthesis	B9
MAG009	MBIN_04715	GTP cyclohydrolase I (EC 3.5.4.16) type 1	FolE1	Vitamins, cofactors and micronutrients metabolism	Queuosine metabolism	Queuosine biosynthesis	Q
MAG009	MBIN_04795	Tryptophan synthase alpha chain (EC 4.2.1.20)	TrpA	Amino acid metabolism	Aromatic amino acids metabolism	Tryptophan biosynthesis	Trp
MAG009	MBIN_04800	Tryptophan synthase beta chain (EC 4.2.1.20)	TrpB	Amino acid metabolism	Aromatic amino acids metabolism	Tryptophan biosynthesis	Trp
MAG009	MBIN_04805	Tryptophan synthase beta chain (EC 4.2.1.20)	TrpB	Amino acid metabolism	Aromatic amino acids metabolism	Tryptophan biosynthesis	Trp
MAG009	MBIN_04810	Tryptophan synthase beta chain (EC 4.2.1.20)	TrpB	Amino acid metabolism	Aromatic amino acids metabolism	Tryptophan biosynthesis	Trp
MAG009	MBIN_04815	Indole-3-glycerol phosphate synthase (EC 4.1.1.48)	TrpC	Amino acid metabolism	Aromatic amino acids metabolism	Tryptophan biosynthesis	Trp
MAG009	MBIN_04820	Indole-3-glycerol phosphate synthase (EC 4.1.1.48)	TrpC	Amino acid metabolism	Aromatic amino acids metabolism	Tryptophan biosynthesis	Trp
MAG009	MBIN_04825	Anthranilate phosphoribosyltransferase (EC 2.4.2.18)	TrpD	Amino acid metabolism	Aromatic amino acids metabolism	Tryptophan biosynthesis	Trp
MAG009	MBIN_04830	Anthranilate phosphoribosyltransferase (EC 2.4.2.18)	TrpD	Amino acid metabolism	Aromatic amino acids metabolism	Tryptophan biosynthesis	Trp
MAG009	MBIN_04835	Anthranilate phosphoribosyltransferase (EC 2.4.2.18)	TrpD	Amino acid metabolism	Aromatic amino acids metabolism	Tryptophan biosynthesis	Trp
MAG009	MBIN_04840	Anthranilate synthase, amidotransferase component (EC 4.1.3.27)	TrpG	Amino acid metabolism	Aromatic amino acids metabolism	Tryptophan biosynthesis	Trp
MAG009	MBIN_04845	Anthranilate synthase, aminase component (EC 4.1.3.27)	TrpE	Amino acid metabolism	Aromatic amino acids metabolism	Tryptophan biosynthesis	Trp
MAG009	MBIN_04850	Tryptophan synthase beta chain (EC 4.2.1.20)	TrpB	Amino acid metabolism	Aromatic amino acids metabolism	Tryptophan biosynthesis	Trp
MAG009	MBIN_04875	Phosphopantetheine adenylyltransferase (EC 2.7.7.3)	CoaD	Vitamins, cofactors and micronutrients metabolism	Coenzyme A metabolism	Coenzyme A biosynthesis	B5
MAG009	MBIN_05085	Cysteine synthase (EC 2.5.1.47)	CysK	Amino acid metabolism	Cysteine metabolism	Cysteine biosynthesis	Cys
MAG009	MBIN_05205	NAD synthetase (EC 6.3.1.5)	NadE	Vitamins, cofactors and micronutrients metabolism	NAD/NADP metabolism	NAD/NADP biosynthesis	B3
MAG009	MBIN_05210	Nicotinate phosphoribosyltransferase (EC 6.3.4.21)	PncB2	Vitamins, cofactors and micronutrients metabolism	NAD/NADP metabolism	NAD/NADP biosynthesis	B3
MAG009	MBIN_05280	Alcohol dehydrogenase (EC 1.1.1.1)	ADH	Fermentation	Ethanol fermentation	Ethanol production	Ethanol
MAG009	MBIN_05355	N-acetylgalactosamine-6-phosphate deacetylase (EC 3.5.1.25)	AgaA	Carbohydrate utilization	N-Acetyl-Galactosamine and Galactosamine utilization	N-Acetyl-Galactosamine and Galactosamine catabolism	GalNAc
MAG009	MBIN_05355	N-acetylglucosamine-6-phosphate deacetylase (EC 3.5.1.25)	NagA	Carbohydrate utilization	N-Acetylglucosamine and chitobiose utilization	N-Acetylglucosamine and chitobiose catabolism	GlcNAc; Chb
MAG009	MBIN_05355	N-acetylglucosamine-6-phosphate deacetylase (EC 3.5.1.25)	NagA	Carbohydrate utilization	N-Acetylglucosamine and chitobiose utilization	N-Acetylglucosamine and chitobiose catabolism	Neu5Ac; ManNAc
MAG009	MBIN_05355	N-acetylglucosamine-6-phosphate deacetylase (EC 3.5.1.25)	NagA	Carbohydrate utilization	Sialic acid utilization; N-acetylmannosamine utilization	Sialic acid catabolism; N-acetylmannosamine catabolism	GlcNAc; Chb
MAG009	MBIN_05355	N-acetylglucosamine-6-phosphate deacetylase (EC 3.5.1.25)	NagA	Carbohydrate utilization	Sialic acid utilization; N-acetylmannosamine utilization	Sialic acid catabolism; N-acetylmannosamine catabolism	Neu5Ac; ManNAc
MAG009	MBIN_05440	Guanine-hypoxanthine permease	GP	Nucleotide metabolism	Nucleotide metabolism	Purine uptake	Pur_ut
MAG009	MBIN_05455	Threonine dehydratase (EC 4.3.1.19)	IlvA	Amino acid metabolism	Branched chain amino acids metabolism	Branched chain amino acids biosynthesis	Ile; Val; Leu
MAG009	MBIN_05460	Ketol-acid reductoisomerase (NADP(+)) (EC 1.1.1.86)	IlvC	Vitamins, cofactors and micronutrients metabolism	Coenzyme A metabolism	Coenzyme A biosynthesis	B5
MAG009	MBIN_05460	Ketol-acid reductoisomerase (NADP(+)) (EC 1.1.1.86)	IlvC	Vitamins, cofactors and micronutrients metabolism	Coenzyme A metabolism	Coenzyme A biosynthesis	Ile; Val; Leu
MAG009	MBIN_05460	Ketol-acid reductoisomerase (NADP(+)) (EC 1.1.1.86)	IlvC	Amino acid metabolism	Branched chain amino acids metabolism	Branched chain amino acids biosynthesis	B5
MAG009	MBIN_05460	Ketol-acid reductoisomerase (NADP(+)) (EC 1.1.1.86)	IlvC	Amino acid metabolism	Branched chain amino acids metabolism	Branched chain amino acids biosynthesis	Ile; Val; Leu
MAG009	MBIN_05465	Acetolactate synthase small subunit (EC 2.2.1.6)	IlvM	Amino acid metabolism	Branched chain amino acids metabolism	Branched chain amino acids biosynthesis	Ile; Val; Leu
MAG009	MBIN_05470	Acetolactate synthase large subunit (EC 2.2.1.6)	IlvG	Amino acid metabolism	Branched chain amino acids metabolism	Branched chain amino acids biosynthesis	Ile; Val; Leu
MAG009	MBIN_05585	PTS system, maltose and glucose-specific IIA component (EC 2.7.1.69)	GlvA	Carbohydrate utilization	Glucose utilization	Glucose uptake	Glc
MAG009	MBIN_05585	PTS system, maltose and glucose-specific IIA component (EC 2.7.1.69)	GlvA	Carbohydrate utilization	Glucose utilization	Glucose uptake	Mal
MAG009	MBIN_05585	PTS system, maltose and glucose-specific IIA component (EC 2.7.1.69)	GlvA	Carbohydrate utilization	Maltose and Maltodextrin utilization	Maltose and Maltodextrin uptake	Glc
MAG009	MBIN_05585	PTS system, maltose and glucose-specific IIA component (EC 2.7.1.69)	GlvA	Carbohydrate utilization	Maltose and Maltodextrin utilization	Maltose and Maltodextrin uptake	Mal
MAG009	MBIN_05585	PTS system, maltose and glucose-specific IIB component (EC 2.7.1.69)	GlvB	Carbohydrate utilization	Glucose utilization	Glucose uptake	Glc
MAG009	MBIN_05585	PTS system, maltose and glucose-specific IIB component (EC 2.7.1.69)	GlvB	Carbohydrate utilization	Glucose utilization	Glucose uptake	Mal
MAG009	MBIN_05585	PTS system, maltose and glucose-specific IIB component (EC 2.7.1.69)	GlvB	Carbohydrate utilization	Maltose and Maltodextrin utilization	Maltose and Maltodextrin uptake	Glc
MAG009	MBIN_05585	PTS system, maltose and glucose-specific IIB component (EC 2.7.1.69)	GlvB	Carbohydrate utilization	Maltose and Maltodextrin utilization	Maltose and Maltodextrin uptake	Mal
MAG009	MBIN_05585	PTS system, maltose and glucose-specific IIC component (EC 2.7.1.69)	GlvC	Carbohydrate utilization	Glucose utilization	Glucose uptake	Glc
MAG009	MBIN_05585	PTS system, maltose and glucose-specific IIC component (EC 2.7.1.69)	GlvC	Carbohydrate utilization	Glucose utilization	Glucose uptake	Mal
MAG009	MBIN_05585	PTS system, maltose and glucose-specific IIC component (EC 2.7.1.69)	GlvC	Carbohydrate utilization	Maltose and Maltodextrin utilization	Maltose and Maltodextrin uptake	Glc
MAG009	MBIN_05585	PTS system, maltose and glucose-specific IIC component (EC 2.7.1.69)	GlvC	Carbohydrate utilization	Maltose and Maltodextrin utilization	Maltose and Maltodextrin uptake	Mal
MAG009	MBIN_05595	6-phosphogluconate dehydrogenase, decarboxylating (EC 1.1.1.44)	Gnd	Carbohydrate utilization	Gluconate utilization	Gluconate catabolism	Gnt
MAG009	MBIN_05680	Uridine phosphorylase (EC 2.4.2.3)	UP	Nucleotide metabolism	Nucleoside metabolism	Nucleoside degradation	Nuc_ut
MAG009	MBIN_05870	Predicted transcriptional regulator of N-Acetylglucosamine utilization, GntR family	NagR2	Carbohydrate utilization	N-Acetylglucosamine and chitobiose utilization	N-Acetylglucosamine regulation	GlcNAc
MAG009	MBIN_05875	GMP synthase [glutamine-hydrolyzing] (EC 6.3.5.2)	GuaA	Nucleotide metabolism	Nucleotide metabolism	Purine biosynthesis	Pur
MAG009	MBIN_05905	4-hydroxy-tetrahydrodipicolinate reductase (EC 1.17.1.8)	DapB	Amino acid metabolism	Lysine metabolism	Lysine biosynthesis	Lys
MAG009	MBIN_05920	PTS system, fructose-specific IIA component (EC 2.7.1.69)	FruAa	Carbohydrate utilization	Fructose utilization	Fructose uptake	Fru
MAG009	MBIN_05920	PTS system, fructose-specific IIB component (EC 2.7.1.69)	FruAb	Carbohydrate utilization	Fructose utilization	Fructose uptake	Fru
MAG009	MBIN_05920	PTS system, fructose-specific IIC component (EC 2.7.1.69)	FruAc	Carbohydrate utilization	Fructose utilization	Fructose uptake	Fru
MAG009	MBIN_05925	1-phosphofructokinase (EC 2.7.1.56)	FruK	Carbohydrate utilization	Mannitol utilization	Mannitol catabolism	Mtl
MAG009	MBIN_05925	1-phosphofructokinase (EC 2.7.1.56)	FruK	Carbohydrate utilization	Mannitol utilization	Mannitol catabolism	Stl; Sor
MAG009	MBIN_05925	1-phosphofructokinase (EC 2.7.1.56)	FruK	Carbohydrate utilization	Mannitol utilization	Mannitol catabolism	Fru
MAG009	MBIN_05925	1-phosphofructokinase (EC 2.7.1.56)	FruK	Carbohydrate utilization	Sorbitol utilization; Sorbose utilization	Sorbitol catabolism; Sorbose catabolism	Mtl
MAG009	MBIN_05925	1-phosphofructokinase (EC 2.7.1.56)	FruK	Carbohydrate utilization	Sorbitol utilization; Sorbose utilization	Sorbitol catabolism; Sorbose catabolism	Stl; Sor
MAG009	MBIN_05925	1-phosphofructokinase (EC 2.7.1.56)	FruK	Carbohydrate utilization	Sorbitol utilization; Sorbose utilization	Sorbitol catabolism; Sorbose catabolism	Fru
MAG009	MBIN_05925	1-phosphofructokinase (EC 2.7.1.56)	FruK	Carbohydrate utilization	Fructose utilization	Fructose catabolism	Mtl
MAG009	MBIN_05925	1-phosphofructokinase (EC 2.7.1.56)	FruK	Carbohydrate utilization	Fructose utilization	Fructose catabolism	Stl; Sor
MAG009	MBIN_05925	1-phosphofructokinase (EC 2.7.1.56)	FruK	Carbohydrate utilization	Fructose utilization	Fructose catabolism	Fru
MAG009	MBIN_05930	Transcriptional repressor of the fructose operon, DeoR family	FruR2	Carbohydrate utilization	Fructose utilization	Fructose regulation	Fru
MAG009	MBIN_05940	Aspartate carbamoyltransferase (EC 2.1.3.2)	PyrB	Nucleotide metabolism	Nucleotide metabolism	Pyrimidine biosynthesis	Pyr
MAG009	MBIN_05960	Carbamoyl-phosphate synthase large chain (EC 6.3.5.5)	CarB	Nucleotide metabolism	Nucleotide metabolism	Pyrimidine biosynthesis	Pyr
MAG009	MBIN_05965	Carbamoyl-phosphate synthase large chain (EC 6.3.5.5)	CarB	Nucleotide metabolism	Nucleotide metabolism	Pyrimidine biosynthesis	Pyr
MAG009	MBIN_05970	Carbamoyl-phosphate synthase small chain (EC 6.3.5.5)	CarA	Nucleotide metabolism	Nucleotide metabolism	Pyrimidine biosynthesis	Pyr
MAG009	MBIN_05990	Pyrroline-5-carboxylate reductase (EC 1.5.1.2)	ProC	Amino acid metabolism	Proline metabolism	Proline biosynthesis	Pro
MAG009	MBIN_05995	Gamma-glutamyl phosphate reductase (EC 1.2.1.41)	ProA	Amino acid metabolism	Proline metabolism	Proline biosynthesis	Pro
MAG009	MBIN_06000	Glutamate 5-kinase (EC 2.7.2.11)	ProB	Amino acid metabolism	Proline metabolism	Proline biosynthesis	Pro
MAG009	MBIN_06040	Purine nucleoside ABC transporter, permease protein 2	PnuD	Nucleotide metabolism	Nucleoside metabolism	Nucleoside uptake	Nuc_ut
MAG009	MBIN_06045	Purine nucleoside ABC transporter, permease protein 1	PnuC	Nucleotide metabolism	Nucleoside metabolism	Nucleoside uptake	Nuc_ut
MAG009	MBIN_06050	Purine nucleoside ABC transporter, ATP-binding protein	PnuB	Nucleotide metabolism	Nucleoside metabolism	Nucleoside uptake	Nuc_ut
MAG009	MBIN_06055	Purine nucleoside ABC transporter, substrate-binding protein	PnuA	Nucleotide metabolism	Nucleoside metabolism	Nucleoside uptake	Nuc_ut
MAG009	MBIN_06065	Deoxyribose-phosphate aldolase (EC 4.1.2.4)	DeoC	Carbohydrate utilization	Deoxyribose utilization	Deoxyribose catabolism	dRib
MAG009	MBIN_06070	Pyrimidine-nucleoside phosphorylase (EC 2.4.2.2)	PNP	Nucleotide metabolism	Nucleoside metabolism	Nucleoside degradation	Nuc_ut
MAG009	MBIN_06080	Pantothenate kinase (EC 2.7.1.33)	CoaA	Vitamins, cofactors and micronutrients metabolism	Coenzyme A metabolism	Coenzyme A biosynthesis	B5
MAG009	MBIN_06090	Cytoplasmic alpha-amylase (EC 3.2.1.1)	AmyAc	Carbohydrate utilization	Maltose and Maltodextrin utilization	Maltose and Maltodextrin catabolism	MOS
MAG009	MBIN_06170	Riboflavin kinase (EC 2.7.1.26)	RibF	Vitamins, cofactors and micronutrients metabolism	Riboflavin metabolism	Riboflavin biosynthesis	B2
MAG009	MBIN_06190	Substrate-specific component NiaX of predicted niacin ECF transporter	NiaX	Vitamins, cofactors and micronutrients metabolism	NAD/NADP metabolism	Niacin or NAD precursor uptake	B3
MAG009	MBIN_06195	Transcriptional repressor for NAD biosynthesis in gram-positives	NiaR	Vitamins, cofactors and micronutrients metabolism	NAD/NADP metabolism	NAD/NADP biosynthesis	B3
MAG009	MBIN_06360	UDP-glucose 4-epimerase (EC 5.1.3.2)	GalE	Carbohydrate utilization	Galactose utilization	Galactose catabolism	Gal
MAG009	MBIN_06365	UDP-glucose 4-epimerase (EC 5.1.3.2)	GalE	Carbohydrate utilization	Galactose utilization	Galactose catabolism	Gal
MAG009	MBIN_06420	Homoserine O-succinyltransferase (EC 2.3.1.46)	MetA	Amino acid metabolism	Methionine metabolism	Methionine biosynthesis	Met
MAG009	MBIN_06460	Cystathionine beta-lyase (EC 4.4.1.8)	CTBL	Amino acid metabolism	Methionine metabolism	Methionine biosynthesis	Met
MAG009	MBIN_06495	S-adenosylmethionine synthetase (EC 2.5.1.6)	MetK	Amino acid metabolism	Methionine metabolism	Methionine biosynthesis	Met
MAG009	MBIN_06500	S-adenosylmethionine synthetase (EC 2.5.1.6)	MetK	Amino acid metabolism	Methionine metabolism	Methionine biosynthesis	Met
MAG009	MBIN_06620	Substrate-specific component PdxU of predicted pyridoxine ECF transporter	PdxU	Vitamins, cofactors and micronutrients metabolism	Vitamin B6 metabolism	Pyridoxine and pyridoxal uptake	B6
MAG009	MBIN_06625	Pyridoxal kinase (EC 2.7.1.35)	PdxK	Vitamins, cofactors and micronutrients metabolism	Vitamin B6 metabolism	Pyridoxine and pyridoxal phosphate biosynthesis	B6
MAG009	MBIN_06630	Predicted transcriptional regulator of pyridoxine metabolism	PdxR	Vitamins, cofactors and micronutrients metabolism	Vitamin B6 metabolism	Pyridoxine and pyridoxal phosphate biosynthesis	B6
MAG009	MBIN_06775	UDP-glucose 4-epimerase (EC 5.1.3.2)	GalE	Carbohydrate utilization	Galactose utilization	Galactose catabolism	Gal
MAG009	MBIN_06780	Galactose-1-phosphate uridylyltransferase (EC 2.7.7.10)	GalT	Carbohydrate utilization	Galactose utilization	Galactose catabolism	Gal
MAG009	MBIN_06785	Galactose-1-phosphate uridylyltransferase (EC 2.7.7.10)	GalT	Carbohydrate utilization	Galactose utilization	Galactose catabolism	Gal
MAG009	MBIN_06790	Galactokinase (EC 2.7.1.6)	GalK	Carbohydrate utilization	Galactose utilization	Galactose catabolism	Gal
MAG009	MBIN_06795	Galactose operon repressor, GalR-LacI family of transcriptional regulators	GalR2	Carbohydrate utilization	Galactose utilization	Galactose regulation	Gal
MAG009	MBIN_06815	ATPase component STY3233 of energizing module of queuosine-regulated ECF transporter	QrtW	Vitamins, cofactors and micronutrients metabolism	Queuosine metabolism	Queuosine uptake	Q
MAG009	MBIN_06820	ATPase component STY3232 of energizing module of queuosine-regulated ECF transporter	QrtV	Vitamins, cofactors and micronutrients metabolism	Queuosine metabolism	Queuosine uptake	Q
MAG009	MBIN_06825	Transmembrane component STY3231 of energizing module of queuosine-regulated ECF transporter	QrtU	Vitamins, cofactors and micronutrients metabolism	Queuosine metabolism	Queuosine uptake	Q
MAG009	MBIN_06830	Substrate-specific component STY3230 of queuosine-regulated ECF transporter	QrtT	Vitamins, cofactors and micronutrients metabolism	Queuosine metabolism	Queuosine uptake	Q
MAG009	MBIN_06870	3-isopropylmalate dehydratase small subunit (EC 4.2.1.33)	LeuD	Amino acid metabolism	Branched chain amino acids metabolism	Branched chain amino acids biosynthesis	Leu
MAG009	MBIN_06875	3-isopropylmalate dehydratase large subunit (EC 4.2.1.33)	LeuC	Amino acid metabolism	Branched chain amino acids metabolism	Branched chain amino acids biosynthesis	Leu
MAG009	MBIN_06880	3-isopropylmalate dehydrogenase (EC 1.1.1.85)	LeuB	Amino acid metabolism	Branched chain amino acids metabolism	Branched chain amino acids biosynthesis	Leu
MAG009	MBIN_06885	2-isopropylmalate synthase (EC 2.3.3.13)	LeuA	Amino acid metabolism	Branched chain amino acids metabolism	Branched chain amino acids biosynthesis	Leu
MAG009	MBIN_06895	Galactose operon repressor, GalR-LacI family of transcriptional regulators	GalR2	Carbohydrate utilization	Galactose utilization	Galactose regulation	Gal
MAG009	MBIN_06900	Biotin--protein ligase (EC 6.3.4.9)(EC 6.3.4.10)(EC 6.3.4.11)(EC 6.3.4.15)	BirA	Vitamins, cofactors and micronutrients metabolism	Biotin metabolism	Biotin biosynthesis	B7
MAG009	MBIN_07090	Predicted ABC transporter for tryptophane, ATP-binding protein TrpZ	TrpZ	Amino acid metabolism	Aromatic amino acids metabolism	Aromatic amino acids uptake	Trp
MAG009	MBIN_07095	Predicted ABC transporter for tryptophane, permease protein TrpY	TrpY	Amino acid metabolism	Aromatic amino acids metabolism	Aromatic amino acids uptake	Trp
MAG009	MBIN_07100	Predicted ABC transporter for tryptophane, substrate-binding protein TrpX	TrpX	Amino acid metabolism	Aromatic amino acids metabolism	Aromatic amino acids uptake	Trp
MAG009	MBIN_07260	Ribosyl nicotinamide transporter, PnuC-like	PnuC	Vitamins, cofactors and micronutrients metabolism	NAD/NADP metabolism	Niacin or NAD precursor uptake	B3
MAG009	MBIN_07265	Ribosyl nicotinamide transporter, PnuC-like	PnuC	Vitamins, cofactors and micronutrients metabolism	NAD/NADP metabolism	Niacin or NAD precursor uptake	B3
MAG009	MBIN_07375	Homoserine kinase (EC 2.7.1.39)	ThrB	Amino acid metabolism	Threonine metabolism	Threonine biosynthesis	Thr
MAG009	MBIN_07380	Homoserine dehydrogenase (EC 1.1.1.3)	Hom	Amino acid metabolism	Methionine metabolism; Threonine metabolism	Threonine biosynthesis; Methionine biosynthesis	Thr; Met
MAG009	MBIN_07380	Homoserine dehydrogenase (EC 1.1.1.3)	Hom	Amino acid metabolism	Methionine metabolism; Threonine metabolism	Threonine biosynthesis; Methionine biosynthesis	Met
MAG009	MBIN_07380	Homoserine dehydrogenase (EC 1.1.1.3)	Hom	Amino acid metabolism	Methionine metabolism	Methionine biosynthesis	Thr; Met
MAG009	MBIN_07380	Homoserine dehydrogenase (EC 1.1.1.3)	Hom	Amino acid metabolism	Methionine metabolism	Methionine biosynthesis	Met
MAG009	MBIN_07530	Vitamin B12 ABC transporter, permease component BtuC	BtuC	Vitamins, cofactors and micronutrients metabolism	Vitamin B12 metabolism	Cobalamin uptake	B12
MAG009	MBIN_07535	Vitamin B12 ABC transporter, ATPase component BtuD	BtuD	Vitamins, cofactors and micronutrients metabolism	Vitamin B12 metabolism	Cobalamin uptake	B12
MAG009	MBIN_07540	Vitamin B12 ABC transporter, B12-binding component BtuF	BtuF	Vitamins, cofactors and micronutrients metabolism	Vitamin B12 metabolism	Cobalamin uptake	B12
MAG009	MBIN_07645	Methionine synthase II (cobalamin-independent)	MetE2	Amino acid metabolism	Methionine metabolism	Methionine biosynthesis	Met
MAG009	MBIN_07655	Substrate-specific component BioY of biotin ECF transporter	BioY	Vitamins, cofactors and micronutrients metabolism	Biotin metabolism	Biotin uptake	B7
MAG009	MBIN_07790	Dephospho-CoA kinase (EC 2.7.1.24)	CoaE	Vitamins, cofactors and micronutrients metabolism	Coenzyme A metabolism	Coenzyme A biosynthesis	B5
MAG009	MBIN_07830	Alanine dehydrogenase (EC 1.4.1.1)	AlaDH	Amino acid metabolism	Alanine metabolism	Alanine degradation	Ala_d
MAG009	MBIN_08195	Glycogen phosphorylase (EC 2.4.1.1)	GlgP	Carbohydrate utilization	Maltose and Maltodextrin utilization	Maltose and Maltodextrin catabolism	Mal; MOS
MAG009	MBIN_08275	N-acetylornithine aminotransferase (EC 2.6.1.11)	ArgD	Amino acid metabolism	Arginine metabolism	Arginine biosynthesis	Arg
MAG009	MBIN_08280	N-acetylglutamate kinase (EC 2.7.2.8)	ArgB	Amino acid metabolism	Arginine metabolism	Arginine biosynthesis	Arg
MAG009	MBIN_08285	Glutamate N-acetyltransferase (EC 2.3.1.35)	ArgJ	Amino acid metabolism	Arginine metabolism	Arginine biosynthesis	Arg
MAG009	MBIN_08285	N-acetylglutamate synthase (EC 2.3.1.1)	ArgA	Amino acid metabolism	Arginine metabolism	Arginine biosynthesis	Arg
MAG009	MBIN_08290	N-acetyl-gamma-glutamyl-phosphate reductase (EC 1.2.1.38)	ArgC	Amino acid metabolism	Arginine metabolism	Arginine biosynthesis	Arg
MAG009	MBIN_08360	Sucrose permease, major facilitator superfamily	ScrT2	Carbohydrate utilization	Sucrose and Fructooligosaccharides utilization	Sucrose and Fructooligosaccharides uptake	Scr
MAG009	MBIN_08370	Glucosamine-6-phosphate deaminase (EC 3.5.99.6)	NagB	Carbohydrate utilization	N-Acetylglucosamine and chitobiose utilization	N-Acetylglucosamine and chitobiose catabolism	GlcNAc; Chb
MAG009	MBIN_08370	Glucosamine-6-phosphate deaminase (EC 3.5.99.6)	NagB	Carbohydrate utilization	N-Acetylglucosamine and chitobiose utilization	N-Acetylglucosamine and chitobiose catabolism	Neu5Ac; ManNAc
MAG009	MBIN_08370	Glucosamine-6-phosphate deaminase (EC 3.5.99.6)	NagB	Carbohydrate utilization	Sialic acid utilization; N-acetylmannosamine utilization	Sialic acid catabolism; N-acetylmannosamine catabolism	GlcNAc; Chb
MAG009	MBIN_08370	Glucosamine-6-phosphate deaminase (EC 3.5.99.6)	NagB	Carbohydrate utilization	Sialic acid utilization; N-acetylmannosamine utilization	Sialic acid catabolism; N-acetylmannosamine catabolism	Neu5Ac; ManNAc
MAG009	MBIN_08375	S-adenosylmethionine:tRNA ribosyltransferase-isomerase (EC 2.4.99.17)	QueA	Vitamins, cofactors and micronutrients metabolism	Queuosine metabolism	Queuosine biosynthesis	Q
MAG009	MBIN_08380	Arginine pathway regulatory protein ArgR, repressor of arg regulon	ArgR	Amino acid metabolism	Arginine metabolism	Arginine biosynthesis	Arg
MAG009	MBIN_08390	Arginine/ornithine antiporter ArcD	ArcD	Amino acid metabolism	Arginine metabolism	Arginine uptake	Arg_d
MAG009	MBIN_08395	Carbamate kinase (EC 2.7.2.2)	ArcC	Amino acid metabolism	Arginine metabolism	Arginine degradation	Arg_d
MAG009	MBIN_08400	Ornithine carbamoyltransferase (EC 2.1.3.3)	ArgF1	Amino acid metabolism	Arginine metabolism	Arginine biosynthesis	Arg
MAG009	MBIN_08400	Ornithine carbamoyltransferase (EC 2.1.3.3)	ArgF1	Amino acid metabolism	Arginine metabolism	Arginine biosynthesis	Arg_d
MAG009	MBIN_08400	Ornithine carbamoyltransferase (EC 2.1.3.3)	ArgF1	Amino acid metabolism	Arginine metabolism	Arginine degradation	Arg
MAG009	MBIN_08400	Ornithine carbamoyltransferase (EC 2.1.3.3)	ArgF1	Amino acid metabolism	Arginine metabolism	Arginine degradation	Arg_d
MAG009	MBIN_08405	Arginine deiminase (EC 3.5.3.6)	ArcA	Amino acid metabolism	Arginine metabolism	Arginine degradation	Arg_d
MAG009	MBIN_08410	Transcriptional regulator ArcR essential for anaerobic expression of the ADI pathway, Crp/Fnr family	ArcR	Amino acid metabolism	Arginine metabolism	Arginine degradation	Arg_d
MAG009	MBIN_08480	Lactose phosphotransferase system repressor	LacR1	Carbohydrate utilization	Lactose and Beta-galactosides utilization	Lactose and Beta-galactosides catabolism	GOS; Lac
MAG009	MBIN_08480	Lactose phosphotransferase system repressor	LacR1	Carbohydrate utilization	Lactose and Beta-galactosides utilization	Lactose and Beta-galactosides catabolism	Gal
MAG009	MBIN_08480	Lactose phosphotransferase system repressor	LacR1	Carbohydrate utilization	Galactose utilization	Galactose regulation	GOS; Lac
MAG009	MBIN_08480	Lactose phosphotransferase system repressor	LacR1	Carbohydrate utilization	Galactose utilization	Galactose regulation	Gal
MAG009	MBIN_08570	Inosine-5'-monophosphate dehydrogenase (EC 1.1.1.205)	GuaB	Nucleotide metabolism	Nucleotide metabolism	Purine biosynthesis	Pur
MAG009	MBIN_08575	Branched-chain amino acid transport ATP-binding protein LivF (TC 3.A.1.4.1)	LivF	Amino acid metabolism	Branched chain amino acids metabolism	Branched chain amino acids uptake	Ile; Val; Leu
MAG009	MBIN_08580	Branched-chain amino acid transport ATP-binding protein LivG (TC 3.A.1.4.1)	LivG	Amino acid metabolism	Branched chain amino acids metabolism	Branched chain amino acids uptake	Ile; Val; Leu
MAG009	MBIN_08585	Branched-chain amino acid transport system permease protein LivM (TC 3.A.1.4.1)	LivM	Amino acid metabolism	Branched chain amino acids metabolism	Branched chain amino acids uptake	Ile; Val; Leu
MAG009	MBIN_08590	High-affinity branched-chain amino acid transport system permease protein LivH (TC 3.A.1.4.1)	LivH	Amino acid metabolism	Branched chain amino acids metabolism	Branched chain amino acids uptake	Ile; Val; Leu
MAG009	MBIN_08595	Branched-chain amino acid ABC transporter, amino acid-binding protein (TC 3.A.1.4.1)	LivB	Amino acid metabolism	Branched chain amino acids metabolism	Branched chain amino acids uptake	Ile; Val; Leu
MAG009	MBIN_08620	Cystathionine beta-lyase PatB (EC 4.4.1.8)	PatB	Amino acid metabolism	Methionine metabolism	Methionine biosynthesis	Met
MAG009	MBIN_08625	Cystathionine gamma-synthase (EC 2.5.1.48)	CTGS	Amino acid metabolism	Methionine metabolism	Methionine biosynthesis	Met
MAG009	MBIN_08655	Pyruvate formate-lyase activating enzyme (EC 1.97.1.4)	PflB	Fermentation	Formate fermentation	Formate production	Formate
MAG009	MBIN_08670	Trehalose-6-phosphate hydrolase (EC 3.2.1.93)	TreC	Carbohydrate utilization	Trehalose utilization	Trehalose catabolism	Tre
MAG009	MBIN_08675	PTS system, trehalose-specific IIB component (EC 2.7.1.69)	TreB_b	Carbohydrate utilization	Trehalose utilization	Trehalose uptake	Tre
MAG009	MBIN_08675	PTS system, trehalose-specific IIC component (EC 2.7.1.69)	TreB_c	Carbohydrate utilization	Trehalose utilization	Trehalose uptake	Tre
MAG009	MBIN_08680	Trehalose operon transcriptional repressor	TreR1	Carbohydrate utilization	Trehalose utilization	Trehalose regulation	Tre
MAG009	MBIN_08765	Substrate-specific component RibU of riboflavin ECF transporter	RibU	Vitamins, cofactors and micronutrients metabolism	Riboflavin metabolism	Riboflavin uptake	B2
MAG009	MBIN_08840	Diaminopimelate decarboxylase (EC 4.1.1.20)	LysA	Amino acid metabolism	Lysine metabolism	Lysine biosynthesis	Lys
MAG009	MBIN_08850	PTS system, mannose/glucose/N-acetylglucosamine-specific IIA component (EC 2.7.1.69)	ManLa	Carbohydrate utilization	Glucose utilization	Glucose uptake	Glc
MAG009	MBIN_08850	PTS system, mannose/glucose/N-acetylglucosamine-specific IIA component (EC 2.7.1.69)	ManLa	Carbohydrate utilization	Glucose utilization	Glucose uptake	Man
MAG009	MBIN_08850	PTS system, mannose/glucose/N-acetylglucosamine-specific IIA component (EC 2.7.1.69)	ManLa	Carbohydrate utilization	Glucose utilization	Glucose uptake	GlcNAc
MAG009	MBIN_08850	PTS system, mannose/glucose/N-acetylglucosamine-specific IIA component (EC 2.7.1.69)	ManLa	Carbohydrate utilization	Mannose and Mannosides utilization	Mannose and Mannosides uptake	Glc
MAG009	MBIN_08850	PTS system, mannose/glucose/N-acetylglucosamine-specific IIA component (EC 2.7.1.69)	ManLa	Carbohydrate utilization	Mannose and Mannosides utilization	Mannose and Mannosides uptake	Man
MAG009	MBIN_08850	PTS system, mannose/glucose/N-acetylglucosamine-specific IIA component (EC 2.7.1.69)	ManLa	Carbohydrate utilization	Mannose and Mannosides utilization	Mannose and Mannosides uptake	GlcNAc
MAG009	MBIN_08850	PTS system, mannose/glucose/N-acetylglucosamine-specific IIA component (EC 2.7.1.69)	ManLa	Carbohydrate utilization	N-Acetylglucosamine and chitobiose utilization	N-Acetylglucosamine uptake	Glc
MAG009	MBIN_08850	PTS system, mannose/glucose/N-acetylglucosamine-specific IIA component (EC 2.7.1.69)	ManLa	Carbohydrate utilization	N-Acetylglucosamine and chitobiose utilization	N-Acetylglucosamine uptake	Man
MAG009	MBIN_08850	PTS system, mannose/glucose/N-acetylglucosamine-specific IIA component (EC 2.7.1.69)	ManLa	Carbohydrate utilization	N-Acetylglucosamine and chitobiose utilization	N-Acetylglucosamine uptake	GlcNAc
MAG009	MBIN_08850	PTS system, mannose/glucose/N-acetylglucosamine-specific IIB component (EC 2.7.1.69)	ManLb	Carbohydrate utilization	Glucose utilization	Glucose uptake	Glc
MAG009	MBIN_08850	PTS system, mannose/glucose/N-acetylglucosamine-specific IIB component (EC 2.7.1.69)	ManLb	Carbohydrate utilization	Glucose utilization	Glucose uptake	Man
MAG009	MBIN_08850	PTS system, mannose/glucose/N-acetylglucosamine-specific IIB component (EC 2.7.1.69)	ManLb	Carbohydrate utilization	Glucose utilization	Glucose uptake	GlcNAc
MAG009	MBIN_08850	PTS system, mannose/glucose/N-acetylglucosamine-specific IIB component (EC 2.7.1.69)	ManLb	Carbohydrate utilization	Mannose and Mannosides utilization	Mannose and Mannosides uptake	Glc
MAG009	MBIN_08850	PTS system, mannose/glucose/N-acetylglucosamine-specific IIB component (EC 2.7.1.69)	ManLb	Carbohydrate utilization	Mannose and Mannosides utilization	Mannose and Mannosides uptake	Man
MAG009	MBIN_08850	PTS system, mannose/glucose/N-acetylglucosamine-specific IIB component (EC 2.7.1.69)	ManLb	Carbohydrate utilization	Mannose and Mannosides utilization	Mannose and Mannosides uptake	GlcNAc
MAG009	MBIN_08850	PTS system, mannose/glucose/N-acetylglucosamine-specific IIB component (EC 2.7.1.69)	ManLb	Carbohydrate utilization	N-Acetylglucosamine and chitobiose utilization	N-Acetylglucosamine uptake	Glc
MAG009	MBIN_08850	PTS system, mannose/glucose/N-acetylglucosamine-specific IIB component (EC 2.7.1.69)	ManLb	Carbohydrate utilization	N-Acetylglucosamine and chitobiose utilization	N-Acetylglucosamine uptake	Man
MAG009	MBIN_08850	PTS system, mannose/glucose/N-acetylglucosamine-specific IIB component (EC 2.7.1.69)	ManLb	Carbohydrate utilization	N-Acetylglucosamine and chitobiose utilization	N-Acetylglucosamine uptake	GlcNAc
MAG009	MBIN_08855	PTS system, mannose/glucose/N-acetylglucosamine-specific IIC component (EC 2.7.1.69)	ManM	Carbohydrate utilization	Glucose utilization	Glucose uptake	Glc
MAG009	MBIN_08855	PTS system, mannose/glucose/N-acetylglucosamine-specific IIC component (EC 2.7.1.69)	ManM	Carbohydrate utilization	Glucose utilization	Glucose uptake	Man
MAG009	MBIN_08855	PTS system, mannose/glucose/N-acetylglucosamine-specific IIC component (EC 2.7.1.69)	ManM	Carbohydrate utilization	Glucose utilization	Glucose uptake	GlcNAc
MAG009	MBIN_08855	PTS system, mannose/glucose/N-acetylglucosamine-specific IIC component (EC 2.7.1.69)	ManM	Carbohydrate utilization	Mannose and Mannosides utilization	Mannose and Mannosides uptake	Glc
MAG009	MBIN_08855	PTS system, mannose/glucose/N-acetylglucosamine-specific IIC component (EC 2.7.1.69)	ManM	Carbohydrate utilization	Mannose and Mannosides utilization	Mannose and Mannosides uptake	Man
MAG009	MBIN_08855	PTS system, mannose/glucose/N-acetylglucosamine-specific IIC component (EC 2.7.1.69)	ManM	Carbohydrate utilization	Mannose and Mannosides utilization	Mannose and Mannosides uptake	GlcNAc
MAG009	MBIN_08855	PTS system, mannose/glucose/N-acetylglucosamine-specific IIC component (EC 2.7.1.69)	ManM	Carbohydrate utilization	N-Acetylglucosamine and chitobiose utilization	N-Acetylglucosamine uptake	Glc
MAG009	MBIN_08855	PTS system, mannose/glucose/N-acetylglucosamine-specific IIC component (EC 2.7.1.69)	ManM	Carbohydrate utilization	N-Acetylglucosamine and chitobiose utilization	N-Acetylglucosamine uptake	Man
MAG009	MBIN_08855	PTS system, mannose/glucose/N-acetylglucosamine-specific IIC component (EC 2.7.1.69)	ManM	Carbohydrate utilization	N-Acetylglucosamine and chitobiose utilization	N-Acetylglucosamine uptake	GlcNAc
MAG009	MBIN_08860	PTS system, mannose/glucose/N-acetylglucosamine-specific IID component (EC 2.7.1.69)	ManN	Carbohydrate utilization	Glucose utilization	Glucose uptake	Glc
MAG009	MBIN_08860	PTS system, mannose/glucose/N-acetylglucosamine-specific IID component (EC 2.7.1.69)	ManN	Carbohydrate utilization	Glucose utilization	Glucose uptake	Man
MAG009	MBIN_08860	PTS system, mannose/glucose/N-acetylglucosamine-specific IID component (EC 2.7.1.69)	ManN	Carbohydrate utilization	Glucose utilization	Glucose uptake	GlcNAc
MAG009	MBIN_08860	PTS system, mannose/glucose/N-acetylglucosamine-specific IID component (EC 2.7.1.69)	ManN	Carbohydrate utilization	Mannose and Mannosides utilization	Mannose and Mannosides uptake	Glc
MAG009	MBIN_08860	PTS system, mannose/glucose/N-acetylglucosamine-specific IID component (EC 2.7.1.69)	ManN	Carbohydrate utilization	Mannose and Mannosides utilization	Mannose and Mannosides uptake	Man
MAG009	MBIN_08860	PTS system, mannose/glucose/N-acetylglucosamine-specific IID component (EC 2.7.1.69)	ManN	Carbohydrate utilization	Mannose and Mannosides utilization	Mannose and Mannosides uptake	GlcNAc
MAG009	MBIN_08860	PTS system, mannose/glucose/N-acetylglucosamine-specific IID component (EC 2.7.1.69)	ManN	Carbohydrate utilization	N-Acetylglucosamine and chitobiose utilization	N-Acetylglucosamine uptake	Glc
MAG009	MBIN_08860	PTS system, mannose/glucose/N-acetylglucosamine-specific IID component (EC 2.7.1.69)	ManN	Carbohydrate utilization	N-Acetylglucosamine and chitobiose utilization	N-Acetylglucosamine uptake	Man
MAG009	MBIN_08860	PTS system, mannose/glucose/N-acetylglucosamine-specific IID component (EC 2.7.1.69)	ManN	Carbohydrate utilization	N-Acetylglucosamine and chitobiose utilization	N-Acetylglucosamine uptake	GlcNAc
MAG009	MBIN_08865	Putative regulator of the mannose operon, ManO	ManO	Carbohydrate utilization	Mannose and Mannosides utilization	Mannose and Mannosides regulation	Man
MAG009	MBIN_08895	Butyryl-CoA dehydrogenase (EC 1.3.99.2)	Bcd	Fermentation	Butyrate fermentation	Butyrate production	Butyrate
MAG009	MBIN_09010	O-succinylhomoserine sulfhydrylase (EC 2.5.1.48)	MetY	Amino acid metabolism	Methionine metabolism	Methionine biosynthesis	Met
MAG009	MBIN_09015	Dihydroneopterin triphosphate pyrophosphohydrolase type 2	FolQ2	Vitamins, cofactors and micronutrients metabolism	Folate metabolism	Folate biosynthesis	B9
MAG009	MBIN_09085	Neopullulanase (EC 3.2.1.135)	NplT	Carbohydrate utilization	Maltose and Maltodextrin utilization	Maltose and Maltodextrin catabolism	MOS
MAG009	MBIN_09135	predicted 4-deoxy-L-threo-5-hexosulose-uronate ketol-isomerase (EC 5.3.1.17)	KduI2	Carbohydrate utilization	Unsaturated Glucuronate utilization	Unsaturated Glucuronate catabolism	ddGlcA
MAG009	MBIN_09185	Chorismate mutase I (EC 5.4.99.5)	AroHI	Amino acid metabolism	Aromatic amino acids metabolism	Tyrosine and phenylalanine biosynthesis	Tyr; Phe
MAG009	MBIN_09195	Pullulanase (EC 3.2.1.41)	PulA	Carbohydrate utilization	Maltose and Maltodextrin utilization	Maltose and Maltodextrin catabolism	MOS
MAG009	MBIN_09210	Substrate-specific component QueT (COG4708) of predicted queuosine-regulated ECF transporter	QueT	Vitamins, cofactors and micronutrients metabolism	Queuosine metabolism	Queuosine uptake	Q
MAG009	MBIN_09260	Histidinol-phosphatase (EC 3.1.3.15)	HisJ1	Amino acid metabolism	Histidine metabolism	Histidine biosynthesis	His
MAG009	MBIN_09265	Phosphoribosyl-ATP pyrophosphatase (EC 3.6.1.31)	HisE	Amino acid metabolism	Histidine metabolism	Histidine biosynthesis	His
MAG009	MBIN_09270	Phosphoribosyl-AMP cyclohydrolase (EC 3.5.4.19)	HisI	Amino acid metabolism	Histidine metabolism	Histidine biosynthesis	His
MAG009	MBIN_09275	Imidazole glycerol phosphate synthase cyclase subunit (EC 4.1.3.-)	HisF	Amino acid metabolism	Histidine metabolism	Histidine biosynthesis	His
MAG009	MBIN_09280	Phosphoribosylformimino-5-aminoimidazole carboxamide ribotide isomerase (EC 5.3.1.16)	HisA	Amino acid metabolism	Histidine metabolism	Histidine biosynthesis	His
MAG009	MBIN_09285	Imidazole glycerol phosphate synthase amidotransferase subunit (EC 2.4.2.-)	HisH	Amino acid metabolism	Histidine metabolism	Histidine biosynthesis	His
MAG009	MBIN_09290	Imidazoleglycerol-phosphate dehydratase (EC 4.2.1.19)	HisB	Amino acid metabolism	Histidine metabolism	Histidine biosynthesis	His
MAG009	MBIN_09295	Histidinol dehydrogenase (EC 1.1.1.23)	HisD	Amino acid metabolism	Histidine metabolism	Histidine biosynthesis	His
MAG009	MBIN_09300	ATP phosphoribosyltransferase (EC 2.4.2.17)	HisG	Amino acid metabolism	Histidine metabolism	Histidine biosynthesis	His
MAG009	MBIN_09305	ATP phosphoribosyltransferase regulatory subunit (EC 2.4.2.17)	HisZ	Amino acid metabolism	Histidine metabolism	Histidine biosynthesis	His
MAG009	MBIN_09310	Histidinol-phosphate aminotransferase (EC 2.6.1.9)	HisC	Amino acid metabolism	Histidine metabolism	Histidine biosynthesis	His
MAG009	MBIN_09400	Glycerate kinase (EC 2.7.1.31)	GK1	Carbohydrate utilization	Glycerate utilization	Glycerate catabolism	Glt
MAG009	MBIN_09405	Phosphoserine phosphatase (EC 3.1.3.3)	SerB1	Amino acid metabolism	Serine metabolism	Serine biosynthesis	Ser
MAG009	MBIN_09520	Uridylate kinase (EC 2.7.4.22)	PyrH	Nucleotide metabolism	Nucleotide metabolism	Pyrimidine biosynthesis	Pyr
MAG009	MBIN_09680	Extracellular beta-1,4-galactosidase A (GH2)	BgaA	Carbohydrate utilization	Lactose and Beta-galactosides utilization	Lactose and Beta-galactosides catabolism	GOS; Lac
MAG009	MBIN_09685	Extracellular beta-1,4-galactosidase A (GH2)	BgaA	Carbohydrate utilization	Lactose and Beta-galactosides utilization	Lactose and Beta-galactosides catabolism	GOS; Lac
MAG009	MBIN_09810	6-phospho-beta-galactosidase (EC 3.2.1.85)	LacG	Carbohydrate utilization	Lactose and Beta-galactosides utilization	Lactose and Beta-galactosides catabolism	Lac
MAG009	MBIN_09815	PTS system, lactose-specific IIB component (EC 2.7.1.69)	LacEb	Carbohydrate utilization	Lactose and Beta-galactosides utilization	Lactose and Beta-galactosides uptake	Lac
MAG009	MBIN_09815	PTS system, lactose-specific IIC component (EC 2.7.1.69)	LacEc	Carbohydrate utilization	Lactose and Beta-galactosides utilization	Lactose and Beta-galactosides uptake	Lac
MAG009	MBIN_09820	PTS system, lactose-specific IIA component (EC 2.7.1.69)	LacF	Carbohydrate utilization	Lactose and Beta-galactosides utilization	Lactose and Beta-galactosides uptake	Lac
MAG009	MBIN_09825	Beta-glucoside bgl operon antiterminator, BglG family	BglG	Carbohydrate utilization	Cellobiose and Beta-glucosides utilization	Cellobiose and Beta-glucosides catabolism	Bgl
MAG009	MBIN_09830	Tagatose 1,6-bisphosphate aldolase (EC 4.1.2.40)	GatY	Carbohydrate utilization	N-Acetyl-Galactosamine and Galactosamine utilization	N-Acetyl-Galactosamine and Galactosamine catabolism	GalNAc; GalN
MAG009	MBIN_09830	Tagatose 1,6-bisphosphate aldolase (EC 4.1.2.40)	GatY	Carbohydrate utilization	N-Acetyl-Galactosamine and Galactosamine utilization	N-Acetyl-Galactosamine and Galactosamine catabolism	Gtl
MAG009	MBIN_09830	Tagatose 1,6-bisphosphate aldolase (EC 4.1.2.40)	GatY	Carbohydrate utilization	N-Acetyl-Galactosamine and Galactosamine utilization	N-Acetyl-Galactosamine and Galactosamine catabolism	Gal; Tag
MAG009	MBIN_09830	Tagatose 1,6-bisphosphate aldolase (EC 4.1.2.40)	GatY	Carbohydrate utilization	Galactitol utilization	Galactitol catabolism	GalNAc; GalN
MAG009	MBIN_09830	Tagatose 1,6-bisphosphate aldolase (EC 4.1.2.40)	GatY	Carbohydrate utilization	Galactitol utilization	Galactitol catabolism	Gtl
MAG009	MBIN_09830	Tagatose 1,6-bisphosphate aldolase (EC 4.1.2.40)	GatY	Carbohydrate utilization	Galactitol utilization	Galactitol catabolism	Gal; Tag
MAG009	MBIN_09830	Tagatose 1,6-bisphosphate aldolase (EC 4.1.2.40)	GatY	Carbohydrate utilization	Galactose utilization; Tagatose utilization	Galactose catabolism; Tagatose catabolism	GalNAc; GalN
MAG009	MBIN_09830	Tagatose 1,6-bisphosphate aldolase (EC 4.1.2.40)	GatY	Carbohydrate utilization	Galactose utilization; Tagatose utilization	Galactose catabolism; Tagatose catabolism	Gtl
MAG009	MBIN_09830	Tagatose 1,6-bisphosphate aldolase (EC 4.1.2.40)	GatY	Carbohydrate utilization	Galactose utilization; Tagatose utilization	Galactose catabolism; Tagatose catabolism	Gal; Tag
MAG009	MBIN_09835	Tagatose-6-phosphate kinase (EC 2.7.1.144)	AgaZ	Carbohydrate utilization	N-Acetyl-Galactosamine and Galactosamine utilization	N-Acetyl-Galactosamine and Galactosamine catabolism	GalNAc; GalN
MAG009	MBIN_09835	Tagatose-6-phosphate kinase (EC 2.7.1.144)	AgaZ	Carbohydrate utilization	N-Acetyl-Galactosamine and Galactosamine utilization	N-Acetyl-Galactosamine and Galactosamine catabolism	Gtl
MAG009	MBIN_09835	Tagatose-6-phosphate kinase (EC 2.7.1.144)	AgaZ	Carbohydrate utilization	N-Acetyl-Galactosamine and Galactosamine utilization	N-Acetyl-Galactosamine and Galactosamine catabolism	Gal; Tag
MAG009	MBIN_09835	Tagatose-6-phosphate kinase (EC 2.7.1.144)	AgaZ	Carbohydrate utilization	Galactitol utilization	Galactitol catabolism	GalNAc; GalN
MAG009	MBIN_09835	Tagatose-6-phosphate kinase (EC 2.7.1.144)	AgaZ	Carbohydrate utilization	Galactitol utilization	Galactitol catabolism	Gtl
MAG009	MBIN_09835	Tagatose-6-phosphate kinase (EC 2.7.1.144)	AgaZ	Carbohydrate utilization	Galactitol utilization	Galactitol catabolism	Gal; Tag
MAG009	MBIN_09835	Tagatose-6-phosphate kinase (EC 2.7.1.144)	AgaZ	Carbohydrate utilization	Galactose utilization; Tagatose utilization	Galactose catabolism; Tagatose catabolism	GalNAc; GalN
MAG009	MBIN_09835	Tagatose-6-phosphate kinase (EC 2.7.1.144)	AgaZ	Carbohydrate utilization	Galactose utilization; Tagatose utilization	Galactose catabolism; Tagatose catabolism	Gtl
MAG009	MBIN_09835	Tagatose-6-phosphate kinase (EC 2.7.1.144)	AgaZ	Carbohydrate utilization	Galactose utilization; Tagatose utilization	Galactose catabolism; Tagatose catabolism	Gal; Tag
MAG009	MBIN_09840	Galactose-6-phosphate isomerase, LacB subunit (EC 5.3.1.26)	LacB	Carbohydrate utilization	Galactose utilization	Galactose catabolism	Gal
MAG009	MBIN_09845	Galactose-6-phosphate isomerase, LacA subunit (EC 5.3.1.26)	LacA	Carbohydrate utilization	Galactose utilization	Galactose catabolism	Gal
MAG009	MBIN_09850	PTS system, galactose-specific IIC component (EC 2.7.1.69)	GatC	Carbohydrate utilization	Galactose utilization	Galactose uptake	Gal
MAG009	MBIN_09855	PTS system, galactose-specific IIB component (EC 2.7.1.69)	GatB	Carbohydrate utilization	Galactose utilization	Galactose uptake	Gal
MAG009	MBIN_09860	PTS system, galactose-specific IIA component (EC 2.7.1.69)	GatA	Carbohydrate utilization	Galactose utilization	Galactose uptake	Gal
MAG009	MBIN_09865	Tagatose 1,6-bisphosphate aldolase (EC 4.1.2.40)	GatY	Carbohydrate utilization	N-Acetyl-Galactosamine and Galactosamine utilization	N-Acetyl-Galactosamine and Galactosamine catabolism	GalNAc; GalN
MAG009	MBIN_09865	Tagatose 1,6-bisphosphate aldolase (EC 4.1.2.40)	GatY	Carbohydrate utilization	N-Acetyl-Galactosamine and Galactosamine utilization	N-Acetyl-Galactosamine and Galactosamine catabolism	Gtl
MAG009	MBIN_09865	Tagatose 1,6-bisphosphate aldolase (EC 4.1.2.40)	GatY	Carbohydrate utilization	N-Acetyl-Galactosamine and Galactosamine utilization	N-Acetyl-Galactosamine and Galactosamine catabolism	Gal; Tag
MAG009	MBIN_09865	Tagatose 1,6-bisphosphate aldolase (EC 4.1.2.40)	GatY	Carbohydrate utilization	Galactitol utilization	Galactitol catabolism	GalNAc; GalN
MAG009	MBIN_09865	Tagatose 1,6-bisphosphate aldolase (EC 4.1.2.40)	GatY	Carbohydrate utilization	Galactitol utilization	Galactitol catabolism	Gtl
MAG009	MBIN_09865	Tagatose 1,6-bisphosphate aldolase (EC 4.1.2.40)	GatY	Carbohydrate utilization	Galactitol utilization	Galactitol catabolism	Gal; Tag
MAG009	MBIN_09865	Tagatose 1,6-bisphosphate aldolase (EC 4.1.2.40)	GatY	Carbohydrate utilization	Galactose utilization; Tagatose utilization	Galactose catabolism; Tagatose catabolism	GalNAc; GalN
MAG009	MBIN_09865	Tagatose 1,6-bisphosphate aldolase (EC 4.1.2.40)	GatY	Carbohydrate utilization	Galactose utilization; Tagatose utilization	Galactose catabolism; Tagatose catabolism	Gtl
MAG009	MBIN_09865	Tagatose 1,6-bisphosphate aldolase (EC 4.1.2.40)	GatY	Carbohydrate utilization	Galactose utilization; Tagatose utilization	Galactose catabolism; Tagatose catabolism	Gal; Tag
MAG009	MBIN_09870	Tagatose-6-phosphate kinase (EC 2.7.1.144)	AgaZ	Carbohydrate utilization	N-Acetyl-Galactosamine and Galactosamine utilization	N-Acetyl-Galactosamine and Galactosamine catabolism	GalNAc; GalN
MAG009	MBIN_09870	Tagatose-6-phosphate kinase (EC 2.7.1.144)	AgaZ	Carbohydrate utilization	N-Acetyl-Galactosamine and Galactosamine utilization	N-Acetyl-Galactosamine and Galactosamine catabolism	Gtl
MAG009	MBIN_09870	Tagatose-6-phosphate kinase (EC 2.7.1.144)	AgaZ	Carbohydrate utilization	N-Acetyl-Galactosamine and Galactosamine utilization	N-Acetyl-Galactosamine and Galactosamine catabolism	Gal; Tag
MAG009	MBIN_09870	Tagatose-6-phosphate kinase (EC 2.7.1.144)	AgaZ	Carbohydrate utilization	Galactitol utilization	Galactitol catabolism	GalNAc; GalN
MAG009	MBIN_09870	Tagatose-6-phosphate kinase (EC 2.7.1.144)	AgaZ	Carbohydrate utilization	Galactitol utilization	Galactitol catabolism	Gtl
MAG009	MBIN_09870	Tagatose-6-phosphate kinase (EC 2.7.1.144)	AgaZ	Carbohydrate utilization	Galactitol utilization	Galactitol catabolism	Gal; Tag
MAG009	MBIN_09870	Tagatose-6-phosphate kinase (EC 2.7.1.144)	AgaZ	Carbohydrate utilization	Galactose utilization; Tagatose utilization	Galactose catabolism; Tagatose catabolism	GalNAc; GalN
MAG009	MBIN_09870	Tagatose-6-phosphate kinase (EC 2.7.1.144)	AgaZ	Carbohydrate utilization	Galactose utilization; Tagatose utilization	Galactose catabolism; Tagatose catabolism	Gtl
MAG009	MBIN_09870	Tagatose-6-phosphate kinase (EC 2.7.1.144)	AgaZ	Carbohydrate utilization	Galactose utilization; Tagatose utilization	Galactose catabolism; Tagatose catabolism	Gal; Tag
MAG010	MBIN_00005	6-phospho-beta-glucosidase (EC 3.2.1.86)	AscB	Carbohydrate utilization	Cellobiose and Beta-glucosides utilization	Cellobiose and Beta-glucosides catabolism	Bgl
MAG010	MBIN_00025	5-methyltetrahydropteroyltriglutamate--homocysteine methyltransferase (EC 2.1.1.14)	MetE	Amino acid metabolism	Methionine metabolism	Methionine biosynthesis	Met
MAG010	MBIN_00030	5,10-methylenetetrahydrofolate reductase (EC 1.5.1.20)	MetF	Amino acid metabolism	Methionine metabolism	Methionine biosynthesis	Met
MAG010	MBIN_00040	Serine acetyltransferase (EC 2.3.1.30)	CysE	Amino acid metabolism	Cysteine metabolism	Cysteine biosynthesis	Cys
MAG010	MBIN_00085	Arginine ABC transporter, ATP-binding protein	ArtP2	Amino acid metabolism	Arginine metabolism	Arginine uptake	Arg
MAG010	MBIN_00205	Branched-chain amino acid transport system carrier protein	BraB	Amino acid metabolism	Branched chain amino acids metabolism	Branched chain amino acids uptake	Ile; Val; Leu
MAG010	MBIN_00330	Aminodeoxychorismate lyase (EC 4.1.3.38)	PabC	Vitamins, cofactors and micronutrients metabolism	Folate metabolism	Folate biosynthesis	B9
MAG010	MBIN_00330	Para-aminobenzoate synthase, aminase component (EC 2.6.1.85)	PabA	Vitamins, cofactors and micronutrients metabolism	Folate metabolism	Folate biosynthesis	B9
MAG010	MBIN_00345	Glucokinase (EC 2.7.1.2)	GlcK	Carbohydrate utilization	Glucose utilization	Glucose catabolism	Glc
MAG010	MBIN_00370	Cystathionine beta-lyase (EC 4.4.1.8)	CTBL	Amino acid metabolism	Methionine metabolism	Methionine biosynthesis	Met
MAG010	MBIN_00385	Methionine biosynthesis and transport regulator MtaR, LysR family	MtaR	Amino acid metabolism	Methionine metabolism	Methionine biosynthesis	Met
MAG010	MBIN_00460	Orotidine 5'-phosphate decarboxylase (EC 4.1.1.23)	PyrF	Nucleotide metabolism	Nucleotide metabolism	Pyrimidine biosynthesis	Pyr
MAG010	MBIN_00465	Orotate phosphoribosyltransferase (EC 2.4.2.10)	PyrE	Nucleotide metabolism	Nucleotide metabolism	Pyrimidine biosynthesis	Pyr
MAG010	MBIN_00475	Lactate 2-monooxygenase (EC 1.13.12.4)	LctO	Secondary metabolism	Lactate utilization	D-lactate utilization; L-lactate utilization	Llac_ut; Dlac_ut
MAG010	MBIN_00480	Thiaminase II (EC 3.5.99.2) involved in salvage of thiamin pyrimidine moiety	TenA	Vitamins, cofactors and micronutrients metabolism	Thiamine metabolism	Thiamine pyrophosphate biosynthesis	B1
MAG010	MBIN_00485	Substrate-specific component YkoE of thiamin-regulated ECF transporter for HydroxyMethylPyrimidine	YkoE	Vitamins, cofactors and micronutrients metabolism	Thiamine metabolism	Thiamine and precursor uptake	B1
MAG010	MBIN_00490	Duplicated ATPase component YkoD of energizing module of thiamin-regulated ECF transporter for HydroxyMethylPyrimidine	YkoDd	Vitamins, cofactors and micronutrients metabolism	Thiamine metabolism	Thiamine and precursor uptake	B1
MAG010	MBIN_00495	Transmembrane component YkoC of energizing module of thiamin-regulated ECF transporter for HydroxyMethylPyrimidine	YkoC	Vitamins, cofactors and micronutrients metabolism	Thiamine metabolism	Thiamine and precursor uptake	B1
MAG010	MBIN_00500	Thiaminase II (EC 3.5.99.2) involved in salvage of thiamin pyrimidine moiety	TenA	Vitamins, cofactors and micronutrients metabolism	Thiamine metabolism	Thiamine pyrophosphate biosynthesis	B1
MAG010	MBIN_00505	Substrate-specific component ThiW of predicted thiazole ECF transporter	ThiW	Vitamins, cofactors and micronutrients metabolism	Thiamine metabolism	Thiamine and precursor uptake	B1
MAG010	MBIN_00510	Hydroxyethylthiazole kinase (EC 2.7.1.50)	ThiM	Vitamins, cofactors and micronutrients metabolism	Thiamine metabolism	Thiamine pyrophosphate biosynthesis	B1
MAG010	MBIN_00515	Thiamin-phosphate pyrophosphorylase (EC 2.5.1.3)	ThiE	Vitamins, cofactors and micronutrients metabolism	Thiamine metabolism	Thiamine pyrophosphate biosynthesis	B1
MAG010	MBIN_00520	Hydroxymethylpyrimidine phosphate kinase ThiD (EC 2.7.4.7)	ThiD	Vitamins, cofactors and micronutrients metabolism	Thiamine metabolism	Thiamine pyrophosphate biosynthesis	B1
MAG010	MBIN_00555	6-phospho-beta-glucosidase (EC 3.2.1.86)	AscB	Carbohydrate utilization	Cellobiose and Beta-glucosides utilization	Cellobiose and Beta-glucosides catabolism	Bgl
MAG010	MBIN_00560	Mannose-6-phosphate isomerase (EC 5.3.1.8)	ManA	Carbohydrate utilization	Mannose and Mannosides utilization	Mannose and Mannosides catabolism	Man; bMnOS; bMAN
MAG010	MBIN_00615	Branched-chain amino acid ABC transporter, amino acid-binding protein (TC 3.A.1.4.1)	LivB	Amino acid metabolism	Branched chain amino acids metabolism	Branched chain amino acids uptake	Ile; Val; Leu
MAG010	MBIN_00620	High-affinity branched-chain amino acid transport system permease protein LivH (TC 3.A.1.4.1)	LivH	Amino acid metabolism	Branched chain amino acids metabolism	Branched chain amino acids uptake	Ile; Val; Leu
MAG010	MBIN_00625	Branched-chain amino acid transport system permease protein LivM (TC 3.A.1.4.1)	LivM	Amino acid metabolism	Branched chain amino acids metabolism	Branched chain amino acids uptake	Ile; Val; Leu
MAG010	MBIN_00630	Branched-chain amino acid transport ATP-binding protein LivG (TC 3.A.1.4.1)	LivG	Amino acid metabolism	Branched chain amino acids metabolism	Branched chain amino acids uptake	Ile; Val; Leu
MAG010	MBIN_00635	Branched-chain amino acid transport ATP-binding protein LivF (TC 3.A.1.4.1)	LivF	Amino acid metabolism	Branched chain amino acids metabolism	Branched chain amino acids uptake	Ile; Val; Leu
MAG010	MBIN_00640	Inosine-5'-monophosphate dehydrogenase (EC 1.1.1.205)	GuaB	Nucleotide metabolism	Nucleotide metabolism	Purine biosynthesis	Pur
MAG010	MBIN_00660	PTS system, maltose and glucose-specific IIA component (EC 2.7.1.69)	GlvA	Carbohydrate utilization	Glucose utilization	Glucose uptake	Glc
MAG010	MBIN_00660	PTS system, maltose and glucose-specific IIA component (EC 2.7.1.69)	GlvA	Carbohydrate utilization	Glucose utilization	Glucose uptake	Mal
MAG010	MBIN_00660	PTS system, maltose and glucose-specific IIA component (EC 2.7.1.69)	GlvA	Carbohydrate utilization	Maltose and Maltodextrin utilization	Maltose and Maltodextrin uptake	Glc
MAG010	MBIN_00660	PTS system, maltose and glucose-specific IIA component (EC 2.7.1.69)	GlvA	Carbohydrate utilization	Maltose and Maltodextrin utilization	Maltose and Maltodextrin uptake	Mal
MAG010	MBIN_00660	PTS system, maltose and glucose-specific IIB component (EC 2.7.1.69)	GlvB	Carbohydrate utilization	Glucose utilization	Glucose uptake	Glc
MAG010	MBIN_00660	PTS system, maltose and glucose-specific IIB component (EC 2.7.1.69)	GlvB	Carbohydrate utilization	Glucose utilization	Glucose uptake	Mal
MAG010	MBIN_00660	PTS system, maltose and glucose-specific IIB component (EC 2.7.1.69)	GlvB	Carbohydrate utilization	Maltose and Maltodextrin utilization	Maltose and Maltodextrin uptake	Glc
MAG010	MBIN_00660	PTS system, maltose and glucose-specific IIB component (EC 2.7.1.69)	GlvB	Carbohydrate utilization	Maltose and Maltodextrin utilization	Maltose and Maltodextrin uptake	Mal
MAG010	MBIN_00660	PTS system, maltose and glucose-specific IIC component (EC 2.7.1.69)	GlvC	Carbohydrate utilization	Glucose utilization	Glucose uptake	Glc
MAG010	MBIN_00660	PTS system, maltose and glucose-specific IIC component (EC 2.7.1.69)	GlvC	Carbohydrate utilization	Glucose utilization	Glucose uptake	Mal
MAG010	MBIN_00660	PTS system, maltose and glucose-specific IIC component (EC 2.7.1.69)	GlvC	Carbohydrate utilization	Maltose and Maltodextrin utilization	Maltose and Maltodextrin uptake	Glc
MAG010	MBIN_00660	PTS system, maltose and glucose-specific IIC component (EC 2.7.1.69)	GlvC	Carbohydrate utilization	Maltose and Maltodextrin utilization	Maltose and Maltodextrin uptake	Mal
MAG010	MBIN_00675	S-adenosylmethionine synthetase (EC 2.5.1.6)	MetK	Amino acid metabolism	Methionine metabolism	Methionine biosynthesis	Met
MAG010	MBIN_00680	Dihydroorotate dehydrogenase (fumarate) (EC 1.3.98.1)	PyrDf	Nucleotide metabolism	Nucleotide metabolism	Pyrimidine biosynthesis	Pyr
MAG010	MBIN_00770	Substrate-specific component BioY of biotin ECF transporter	BioY	Vitamins, cofactors and micronutrients metabolism	Biotin metabolism	Biotin uptake	B7
MAG010	MBIN_00925	Arginine ABC transporter, permease protein	ArtQ2	Amino acid metabolism	Arginine metabolism	Arginine uptake	Arg
MAG010	MBIN_00930	Arginine ABC transporter, ATP-binding protein	ArtP2	Amino acid metabolism	Arginine metabolism	Arginine uptake	Arg
MAG010	MBIN_01060	Pantothenate kinase (EC 2.7.1.33)	CoaA	Vitamins, cofactors and micronutrients metabolism	Coenzyme A metabolism	Coenzyme A biosynthesis	B5
MAG010	MBIN_01065	Arginine ABC transporter, ATP-binding protein	ArtP2	Amino acid metabolism	Arginine metabolism	Arginine uptake	Arg
MAG010	MBIN_01075	Pyrimidine-nucleoside phosphorylase (EC 2.4.2.2)	PNP	Nucleotide metabolism	Nucleoside metabolism	Nucleoside degradation	Nuc_ut
MAG010	MBIN_01080	Deoxyribose-phosphate aldolase (EC 4.1.2.4)	DeoC	Carbohydrate utilization	Deoxyribose utilization	Deoxyribose catabolism	dRib
MAG010	MBIN_01090	Purine nucleoside ABC transporter, substrate-binding protein	PnuA	Nucleotide metabolism	Nucleoside metabolism	Nucleoside uptake	Nuc_ut
MAG010	MBIN_01095	Purine nucleoside ABC transporter, ATP-binding protein	PnuB	Nucleotide metabolism	Nucleoside metabolism	Nucleoside uptake	Nuc_ut
MAG010	MBIN_01100	Purine nucleoside ABC transporter, permease protein 1	PnuC	Nucleotide metabolism	Nucleoside metabolism	Nucleoside uptake	Nuc_ut
MAG010	MBIN_01105	Purine nucleoside ABC transporter, permease protein 2	PnuD	Nucleotide metabolism	Nucleoside metabolism	Nucleoside uptake	Nuc_ut
MAG010	MBIN_01155	Branched-chain amino acid aminotransferase (EC 2.6.1.42)	IlvE	Amino acid metabolism	Branched chain amino acids metabolism	Branched chain amino acids biosynthesis	Ile; Val; Leu
MAG010	MBIN_01245	Transcriptional repressor of the fructose operon, DeoR family	FruR2	Carbohydrate utilization	Fructose utilization	Fructose regulation	Fru
MAG010	MBIN_01250	1-phosphofructokinase (EC 2.7.1.56)	FruK	Carbohydrate utilization	Mannitol utilization	Mannitol catabolism	Mtl
MAG010	MBIN_01250	1-phosphofructokinase (EC 2.7.1.56)	FruK	Carbohydrate utilization	Mannitol utilization	Mannitol catabolism	Stl; Sor
MAG010	MBIN_01250	1-phosphofructokinase (EC 2.7.1.56)	FruK	Carbohydrate utilization	Mannitol utilization	Mannitol catabolism	Fru
MAG010	MBIN_01250	1-phosphofructokinase (EC 2.7.1.56)	FruK	Carbohydrate utilization	Sorbitol utilization; Sorbose utilization	Sorbitol catabolism; Sorbose catabolism	Mtl
MAG010	MBIN_01250	1-phosphofructokinase (EC 2.7.1.56)	FruK	Carbohydrate utilization	Sorbitol utilization; Sorbose utilization	Sorbitol catabolism; Sorbose catabolism	Stl; Sor
MAG010	MBIN_01250	1-phosphofructokinase (EC 2.7.1.56)	FruK	Carbohydrate utilization	Sorbitol utilization; Sorbose utilization	Sorbitol catabolism; Sorbose catabolism	Fru
MAG010	MBIN_01250	1-phosphofructokinase (EC 2.7.1.56)	FruK	Carbohydrate utilization	Fructose utilization	Fructose catabolism	Mtl
MAG010	MBIN_01250	1-phosphofructokinase (EC 2.7.1.56)	FruK	Carbohydrate utilization	Fructose utilization	Fructose catabolism	Stl; Sor
MAG010	MBIN_01250	1-phosphofructokinase (EC 2.7.1.56)	FruK	Carbohydrate utilization	Fructose utilization	Fructose catabolism	Fru
MAG010	MBIN_01255	PTS system, fructose-specific IIA component (EC 2.7.1.69)	FruAa	Carbohydrate utilization	Fructose utilization	Fructose uptake	Fru
MAG010	MBIN_01255	PTS system, fructose-specific IIB component (EC 2.7.1.69)	FruAb	Carbohydrate utilization	Fructose utilization	Fructose uptake	Fru
MAG010	MBIN_01255	PTS system, fructose-specific IIC component (EC 2.7.1.69)	FruAc	Carbohydrate utilization	Fructose utilization	Fructose uptake	Fru
MAG010	MBIN_01300	Arginine pathway regulatory protein ArgR, repressor of arg regulon	ArgR	Amino acid metabolism	Arginine metabolism	Arginine biosynthesis	Arg
MAG010	MBIN_01410	Arginine decarboxylase (EC 4.1.1.19)	SpeA	Amino acid metabolism	Arginine metabolism	Arginine degradation	Arg_d
MAG010	MBIN_01415	Spermidine synthase (EC 2.5.1.16)	SpeE	Secondary metabolism	Putrescine metabolism	Putrescine utilization	Put_ut
MAG010	MBIN_01430	Agmatine deiminase (EC 3.5.3.12)	AguA	Amino acid metabolism	Arginine metabolism	Arginine degradation	Arg_d
MAG010	MBIN_01435	N-carbamoylputrescine amidase (EC 3.5.1.53)	AguB	Amino acid metabolism	Arginine metabolism	Arginine degradation	Arg_d
MAG010	MBIN_01490	Glutamate 5-kinase (EC 2.7.2.11)	ProB	Amino acid metabolism	Proline metabolism	Proline biosynthesis	Pro
MAG010	MBIN_01495	Gamma-glutamyl phosphate reductase (EC 1.2.1.41)	ProA	Amino acid metabolism	Proline metabolism	Proline biosynthesis	Pro
MAG010	MBIN_01500	Pyrroline-5-carboxylate reductase (EC 1.5.1.2)	ProC	Amino acid metabolism	Proline metabolism	Proline biosynthesis	Pro
MAG010	MBIN_01530	Uridylate kinase (EC 2.7.4.22)	PyrH	Nucleotide metabolism	Nucleotide metabolism	Pyrimidine biosynthesis	Pyr
MAG010	MBIN_01600	Dihydroorotate dehydrogenase (NAD(+)), electron transfer subunit (EC 1.3.1.14)	PyrDe	Nucleotide metabolism	Nucleotide metabolism	Pyrimidine biosynthesis	Pyr
MAG010	MBIN_01605	Dihydroorotate dehydrogenase (NAD(+)), catalytic subunit (EC 1.3.1.14)	PyrDc	Nucleotide metabolism	Nucleotide metabolism	Pyrimidine biosynthesis	Pyr
MAG010	MBIN_01640	Dephospho-CoA kinase (EC 2.7.1.24)	CoaE	Vitamins, cofactors and micronutrients metabolism	Coenzyme A metabolism	Coenzyme A biosynthesis	B5
MAG010	MBIN_01820	Substrate-specific component QueT (COG4708) of predicted queuosine-regulated ECF transporter	QueT	Vitamins, cofactors and micronutrients metabolism	Queuosine metabolism	Queuosine uptake	Q
MAG010	MBIN_01830	Aspartate-semialdehyde dehydrogenase (EC 1.2.1.11)	Asd	Amino acid metabolism	Lysine metabolism; Methionine metabolism; Threonine metabolism	Lysine biosynthesis; Methionine biosynthesis; Threonine biosynthesis	Lys; Thr; Met
MAG010	MBIN_01835	4-hydroxy-tetrahydrodipicolinate synthase (EC 4.3.3.7)	DapA	Amino acid metabolism	Lysine metabolism	Lysine biosynthesis	Lys
MAG010	MBIN_01875	Serine hydroxymethyltransferase (EC 2.1.2.1)	GlyA	Amino acid metabolism	Glycine metabolism	Glycine biosynthesis	Gly
MAG010	MBIN_01925	Predicted ABC transporter for tryptophane, substrate-binding protein TrpX	TrpX	Amino acid metabolism	Aromatic amino acids metabolism	Aromatic amino acids uptake	Trp
MAG010	MBIN_01930	Predicted ABC transporter for tryptophane, permease protein TrpY	TrpY	Amino acid metabolism	Aromatic amino acids metabolism	Aromatic amino acids uptake	Trp
MAG010	MBIN_01935	Predicted ABC transporter for tryptophane, ATP-binding protein TrpZ	TrpZ	Amino acid metabolism	Aromatic amino acids metabolism	Aromatic amino acids uptake	Trp
MAG010	MBIN_02070	Phosphate acetyltransferase (EC 2.3.1.8)	Pta	Fermentation	Acetate fermentation	Acetate production	Acetate
MAG010	MBIN_02105	Riboflavin kinase (EC 2.7.1.26)	RibF	Vitamins, cofactors and micronutrients metabolism	Riboflavin metabolism	Riboflavin biosynthesis	B2
MAG010	MBIN_02500	Pullulanase (EC 3.2.1.41)	PulA	Carbohydrate utilization	Maltose and Maltodextrin utilization	Maltose and Maltodextrin catabolism	MOS
MAG010	MBIN_02525	Phosphoserine phosphatase (EC 3.1.3.3)	SerB1	Amino acid metabolism	Serine metabolism	Serine biosynthesis	Ser
MAG010	MBIN_02530	Glycerate kinase (EC 2.7.1.31)	GK1	Carbohydrate utilization	Glycerate utilization	Glycerate catabolism	Glt
MAG010	MBIN_02610	Dihydroorotase (EC 3.5.2.3)	PyrC	Nucleotide metabolism	Nucleotide metabolism	Pyrimidine biosynthesis	Pyr
MAG010	MBIN_02690	Lactose phosphotransferase system repressor	LacR1	Carbohydrate utilization	Lactose and Beta-galactosides utilization	Lactose and Beta-galactosides catabolism	GOS; Lac
MAG010	MBIN_02690	Lactose phosphotransferase system repressor	LacR1	Carbohydrate utilization	Lactose and Beta-galactosides utilization	Lactose and Beta-galactosides catabolism	Gal
MAG010	MBIN_02690	Lactose phosphotransferase system repressor	LacR1	Carbohydrate utilization	Galactose utilization	Galactose regulation	GOS; Lac
MAG010	MBIN_02690	Lactose phosphotransferase system repressor	LacR1	Carbohydrate utilization	Galactose utilization	Galactose regulation	Gal
MAG010	MBIN_02700	6-phospho-beta-galactosidase (EC 3.2.1.85)	LacG	Carbohydrate utilization	Lactose and Beta-galactosides utilization	Lactose and Beta-galactosides catabolism	Lac
MAG010	MBIN_02705	PTS system, lactose-specific IIB component (EC 2.7.1.69)	LacEb	Carbohydrate utilization	Lactose and Beta-galactosides utilization	Lactose and Beta-galactosides uptake	Lac
MAG010	MBIN_02705	PTS system, lactose-specific IIC component (EC 2.7.1.69)	LacEc	Carbohydrate utilization	Lactose and Beta-galactosides utilization	Lactose and Beta-galactosides uptake	Lac
MAG010	MBIN_02710	PTS system, lactose-specific IIA component (EC 2.7.1.69)	LacF	Carbohydrate utilization	Lactose and Beta-galactosides utilization	Lactose and Beta-galactosides uptake	Lac
MAG010	MBIN_02715	Beta-glucoside bgl operon antiterminator, BglG family	BglG	Carbohydrate utilization	Cellobiose and Beta-glucosides utilization	Cellobiose and Beta-glucosides catabolism	Bgl
MAG010	MBIN_02720	Tagatose 1,6-bisphosphate aldolase (EC 4.1.2.40)	GatY	Carbohydrate utilization	N-Acetyl-Galactosamine and Galactosamine utilization	N-Acetyl-Galactosamine and Galactosamine catabolism	GalNAc; GalN
MAG010	MBIN_02720	Tagatose 1,6-bisphosphate aldolase (EC 4.1.2.40)	GatY	Carbohydrate utilization	N-Acetyl-Galactosamine and Galactosamine utilization	N-Acetyl-Galactosamine and Galactosamine catabolism	Gtl
MAG010	MBIN_02720	Tagatose 1,6-bisphosphate aldolase (EC 4.1.2.40)	GatY	Carbohydrate utilization	N-Acetyl-Galactosamine and Galactosamine utilization	N-Acetyl-Galactosamine and Galactosamine catabolism	Gal; Tag
MAG010	MBIN_02720	Tagatose 1,6-bisphosphate aldolase (EC 4.1.2.40)	GatY	Carbohydrate utilization	Galactitol utilization	Galactitol catabolism	GalNAc; GalN
MAG010	MBIN_02720	Tagatose 1,6-bisphosphate aldolase (EC 4.1.2.40)	GatY	Carbohydrate utilization	Galactitol utilization	Galactitol catabolism	Gtl
MAG010	MBIN_02720	Tagatose 1,6-bisphosphate aldolase (EC 4.1.2.40)	GatY	Carbohydrate utilization	Galactitol utilization	Galactitol catabolism	Gal; Tag
MAG010	MBIN_02720	Tagatose 1,6-bisphosphate aldolase (EC 4.1.2.40)	GatY	Carbohydrate utilization	Galactose utilization; Tagatose utilization	Galactose catabolism; Tagatose catabolism	GalNAc; GalN
MAG010	MBIN_02720	Tagatose 1,6-bisphosphate aldolase (EC 4.1.2.40)	GatY	Carbohydrate utilization	Galactose utilization; Tagatose utilization	Galactose catabolism; Tagatose catabolism	Gtl
MAG010	MBIN_02720	Tagatose 1,6-bisphosphate aldolase (EC 4.1.2.40)	GatY	Carbohydrate utilization	Galactose utilization; Tagatose utilization	Galactose catabolism; Tagatose catabolism	Gal; Tag
MAG010	MBIN_02725	Tagatose-6-phosphate kinase (EC 2.7.1.144)	AgaZ	Carbohydrate utilization	N-Acetyl-Galactosamine and Galactosamine utilization	N-Acetyl-Galactosamine and Galactosamine catabolism	GalNAc; GalN
MAG010	MBIN_02725	Tagatose-6-phosphate kinase (EC 2.7.1.144)	AgaZ	Carbohydrate utilization	N-Acetyl-Galactosamine and Galactosamine utilization	N-Acetyl-Galactosamine and Galactosamine catabolism	Gtl
MAG010	MBIN_02725	Tagatose-6-phosphate kinase (EC 2.7.1.144)	AgaZ	Carbohydrate utilization	N-Acetyl-Galactosamine and Galactosamine utilization	N-Acetyl-Galactosamine and Galactosamine catabolism	Gal; Tag
MAG010	MBIN_02725	Tagatose-6-phosphate kinase (EC 2.7.1.144)	AgaZ	Carbohydrate utilization	Galactitol utilization	Galactitol catabolism	GalNAc; GalN
MAG010	MBIN_02725	Tagatose-6-phosphate kinase (EC 2.7.1.144)	AgaZ	Carbohydrate utilization	Galactitol utilization	Galactitol catabolism	Gtl
MAG010	MBIN_02725	Tagatose-6-phosphate kinase (EC 2.7.1.144)	AgaZ	Carbohydrate utilization	Galactitol utilization	Galactitol catabolism	Gal; Tag
MAG010	MBIN_02725	Tagatose-6-phosphate kinase (EC 2.7.1.144)	AgaZ	Carbohydrate utilization	Galactose utilization; Tagatose utilization	Galactose catabolism; Tagatose catabolism	GalNAc; GalN
MAG010	MBIN_02725	Tagatose-6-phosphate kinase (EC 2.7.1.144)	AgaZ	Carbohydrate utilization	Galactose utilization; Tagatose utilization	Galactose catabolism; Tagatose catabolism	Gtl
MAG010	MBIN_02725	Tagatose-6-phosphate kinase (EC 2.7.1.144)	AgaZ	Carbohydrate utilization	Galactose utilization; Tagatose utilization	Galactose catabolism; Tagatose catabolism	Gal; Tag
MAG010	MBIN_02730	Galactose-6-phosphate isomerase, LacB subunit (EC 5.3.1.26)	LacB	Carbohydrate utilization	Galactose utilization	Galactose catabolism	Gal
MAG010	MBIN_02735	Galactose-6-phosphate isomerase, LacA subunit (EC 5.3.1.26)	LacA	Carbohydrate utilization	Galactose utilization	Galactose catabolism	Gal
MAG010	MBIN_02745	PTS system, galactose-specific IIC component (EC 2.7.1.69)	GatC	Carbohydrate utilization	Galactose utilization	Galactose uptake	Gal
MAG010	MBIN_02750	PTS system, galactose-specific IIB component (EC 2.7.1.69)	GatB	Carbohydrate utilization	Galactose utilization	Galactose uptake	Gal
MAG010	MBIN_02755	PTS system, galactose-specific IIA component (EC 2.7.1.69)	GatA	Carbohydrate utilization	Galactose utilization	Galactose uptake	Gal
MAG010	MBIN_02775	Arginine pathway regulatory protein ArgR, repressor of arg regulon	ArgR	Amino acid metabolism	Arginine metabolism	Arginine biosynthesis	Arg
MAG010	MBIN_02820	O-succinylhomoserine sulfhydrylase (EC 2.5.1.48)	MetY	Amino acid metabolism	Methionine metabolism	Methionine biosynthesis	Met
MAG010	MBIN_02840	L-lactate dehydrogenase (EC 1.1.1.27)	LLdh	Fermentation	Lactate fermentation	Lactate production	L-Lactate
MAG010	MBIN_02875	Phosphopantothenoylcysteine synthetase (EC 6.3.2.5)	CoaB	Vitamins, cofactors and micronutrients metabolism	Coenzyme A metabolism	Coenzyme A biosynthesis	B5
MAG010	MBIN_02880	Phosphopantothenoylcysteine decarboxylase (EC 4.1.1.36)	CoaC	Vitamins, cofactors and micronutrients metabolism	Coenzyme A metabolism	Coenzyme A biosynthesis	B5
MAG010	MBIN_02885	Substrate-specific component PanT of predicted pantothenate ECF transporter	PanT	Vitamins, cofactors and micronutrients metabolism	Coenzyme A metabolism	Pantothenate or precursor uptake	B5
MAG010	MBIN_02890	Substrate-specific component NiaX of predicted niacin ECF transporter	NiaX	Vitamins, cofactors and micronutrients metabolism	NAD/NADP metabolism	Niacin or NAD precursor uptake	B3
MAG010	MBIN_02895	Transcriptional repressor for NAD biosynthesis in gram-positives	NiaR	Vitamins, cofactors and micronutrients metabolism	NAD/NADP metabolism	NAD/NADP biosynthesis	B3
MAG010	MBIN_02985	3-isopropylmalate dehydratase small subunit (EC 4.2.1.33)	LeuD	Amino acid metabolism	Branched chain amino acids metabolism	Branched chain amino acids biosynthesis	Leu
MAG010	MBIN_02990	3-isopropylmalate dehydratase large subunit (EC 4.2.1.33)	LeuC	Amino acid metabolism	Branched chain amino acids metabolism	Branched chain amino acids biosynthesis	Leu
MAG010	MBIN_03000	3-isopropylmalate dehydrogenase (EC 1.1.1.85)	LeuB	Amino acid metabolism	Branched chain amino acids metabolism	Branched chain amino acids biosynthesis	Leu
MAG010	MBIN_03005	2-isopropylmalate synthase (EC 2.3.3.13)	LeuA	Amino acid metabolism	Branched chain amino acids metabolism	Branched chain amino acids biosynthesis	Leu
MAG010	MBIN_03040	Choline permease LicB	LicB	Secondary metabolism	Trimethylamine production	Trimethylamine production	TMA
MAG010	MBIN_03045	Choline permease LicB	LicB	Secondary metabolism	Trimethylamine production	Trimethylamine production	TMA
MAG010	MBIN_03080	Carbamoyl-phosphate synthase large chain (EC 6.3.5.5)	CarB	Nucleotide metabolism	Nucleotide metabolism	Pyrimidine biosynthesis	Pyr
MAG010	MBIN_03085	Carbamoyl-phosphate synthase small chain (EC 6.3.5.5)	CarA	Nucleotide metabolism	Nucleotide metabolism	Pyrimidine biosynthesis	Pyr
MAG010	MBIN_03090	Aspartate carbamoyltransferase (EC 2.1.3.2)	PyrB	Nucleotide metabolism	Nucleotide metabolism	Pyrimidine biosynthesis	Pyr
MAG010	MBIN_03220	Chorismate mutase I (EC 5.4.99.5)	AroHI	Amino acid metabolism	Aromatic amino acids metabolism	Tyrosine and phenylalanine biosynthesis	Tyr; Phe
MAG010	MBIN_03275	NADP-specific glutamate dehydrogenase (EC 1.4.1.4)	Gdh1	Amino acid metabolism	Glutamate and glutamine metabolism	Glutamate biosynthesis	Glu
MAG010	MBIN_03310	Homoserine kinase (EC 2.7.1.39)	ThrB	Amino acid metabolism	Threonine metabolism	Threonine biosynthesis	Thr
MAG010	MBIN_03315	Homoserine dehydrogenase (EC 1.1.1.3)	Hom	Amino acid metabolism	Methionine metabolism; Threonine metabolism	Threonine biosynthesis; Methionine biosynthesis	Thr; Met
MAG010	MBIN_03315	Homoserine dehydrogenase (EC 1.1.1.3)	Hom	Amino acid metabolism	Methionine metabolism; Threonine metabolism	Threonine biosynthesis; Methionine biosynthesis	Met
MAG010	MBIN_03315	Homoserine dehydrogenase (EC 1.1.1.3)	Hom	Amino acid metabolism	Methionine metabolism	Methionine biosynthesis	Thr; Met
MAG010	MBIN_03315	Homoserine dehydrogenase (EC 1.1.1.3)	Hom	Amino acid metabolism	Methionine metabolism	Methionine biosynthesis	Met
MAG010	MBIN_03355	Prephenate dehydratase (EC 4.2.1.51)	PheAp	Amino acid metabolism	Aromatic amino acids metabolism	Tyrosine and phenylalanine biosynthesis	Phe
MAG010	MBIN_03360	Shikimate kinase I (EC 2.7.1.71)	AroK1	Amino acid metabolism	Aromatic amino acids metabolism	Chorismate biosynthesis	Chor
MAG010	MBIN_03365	3-phosphoshikimate 1-carboxyvinyltransferase (EC 2.5.1.19)	AroA	Amino acid metabolism	Aromatic amino acids metabolism	Chorismate biosynthesis	Chor
MAG010	MBIN_03385	Prephenate dehydrogenase (EC 1.3.1.12)	TyrAp	Amino acid metabolism	Aromatic amino acids metabolism	Tyrosine and phenylalanine biosynthesis	Tyr
MAG010	MBIN_03390	Chorismate synthase (EC 4.2.3.5)	AroC	Amino acid metabolism	Aromatic amino acids metabolism	Chorismate biosynthesis	Chor
MAG010	MBIN_03395	3-dehydroquinate synthase (EC 4.2.3.4)	AroB	Amino acid metabolism	Aromatic amino acids metabolism	Chorismate biosynthesis	Chor
MAG010	MBIN_03400	Shikimate/quinate 5-dehydrogenase I beta (EC 1.1.1.282)	AroE4	Amino acid metabolism	Aromatic amino acids metabolism	Chorismate biosynthesis	Chor
MAG010	MBIN_03405	3-dehydroquinate dehydratase I (EC 4.2.1.10)	AroD1	Amino acid metabolism	Aromatic amino acids metabolism	Chorismate biosynthesis	Chor
MAG010	MBIN_03430	Cytoplasmic alpha-amylase (EC 3.2.1.1)	AmyAc	Carbohydrate utilization	Maltose and Maltodextrin utilization	Maltose and Maltodextrin catabolism	MOS
MAG010	MBIN_03485	Predicted transcriptional regulator of pyridoxine metabolism	PdxR	Vitamins, cofactors and micronutrients metabolism	Vitamin B6 metabolism	Pyridoxine and pyridoxal phosphate biosynthesis	B6
MAG010	MBIN_03490	Arginine ABC transporter, substrate-binding protein	ArtI2	Amino acid metabolism	Arginine metabolism	Arginine uptake	Arg
MAG010	MBIN_03600	Glucosamine-6-phosphate deaminase (EC 3.5.99.6)	NagB	Carbohydrate utilization	N-Acetylglucosamine and chitobiose utilization	N-Acetylglucosamine and chitobiose catabolism	GlcNAc; Chb
MAG010	MBIN_03600	Glucosamine-6-phosphate deaminase (EC 3.5.99.6)	NagB	Carbohydrate utilization	N-Acetylglucosamine and chitobiose utilization	N-Acetylglucosamine and chitobiose catabolism	Neu5Ac; ManNAc
MAG010	MBIN_03600	Glucosamine-6-phosphate deaminase (EC 3.5.99.6)	NagB	Carbohydrate utilization	Sialic acid utilization; N-acetylmannosamine utilization	Sialic acid catabolism; N-acetylmannosamine catabolism	GlcNAc; Chb
MAG010	MBIN_03600	Glucosamine-6-phosphate deaminase (EC 3.5.99.6)	NagB	Carbohydrate utilization	Sialic acid utilization; N-acetylmannosamine utilization	Sialic acid catabolism; N-acetylmannosamine catabolism	Neu5Ac; ManNAc
MAG010	MBIN_03605	S-adenosylmethionine:tRNA ribosyltransferase-isomerase (EC 2.4.99.17)	QueA	Vitamins, cofactors and micronutrients metabolism	Queuosine metabolism	Queuosine biosynthesis	Q
MAG010	MBIN_03620	NAD synthetase (EC 6.3.1.5)	NadE	Vitamins, cofactors and micronutrients metabolism	NAD/NADP metabolism	NAD/NADP biosynthesis	B3
MAG010	MBIN_03625	Nicotinate phosphoribosyltransferase (EC 6.3.4.21)	PncB2	Vitamins, cofactors and micronutrients metabolism	NAD/NADP metabolism	NAD/NADP biosynthesis	B3
MAG010	MBIN_03650	GMP synthase [glutamine-hydrolyzing] (EC 6.3.5.2)	GuaA	Nucleotide metabolism	Nucleotide metabolism	Purine biosynthesis	Pur
MAG010	MBIN_03655	Predicted transcriptional regulator of N-Acetylglucosamine utilization, GntR family	NagR2	Carbohydrate utilization	N-Acetylglucosamine and chitobiose utilization	N-Acetylglucosamine regulation	GlcNAc
MAG010	MBIN_03745	Pyridoxal 5'-phosphate synthase (glutamine hydrolyzing), glutaminase subunit (EC 4.3.3.6)	PdxT	Vitamins, cofactors and micronutrients metabolism	Vitamin B6 metabolism	Pyridoxine and pyridoxal phosphate biosynthesis	B6
MAG010	MBIN_03750	Pyridoxal 5'-phosphate synthase (glutamine hydrolyzing), synthase subunit (EC 4.3.3.6)	PdxS	Vitamins, cofactors and micronutrients metabolism	Vitamin B6 metabolism	Pyridoxine and pyridoxal phosphate biosynthesis	B6
MAG010	MBIN_03905	Phosphoglucomutase (EC 5.4.2.2)	Pgm	Carbohydrate utilization	Galactose utilization	Galactose catabolism	Gal
MAG010	MBIN_03915	Histidine ABC transporter, histidine-binding protein	HisX	Amino acid metabolism	Histidine metabolism	Histidine uptake	His
MAG010	MBIN_03920	Histidine ABC transporter, ATP-binding protein	HisZt	Amino acid metabolism	Histidine metabolism	Histidine uptake	His
MAG010	MBIN_03925	Histidine ABC transporter, permease protein	HisY	Amino acid metabolism	Histidine metabolism	Histidine uptake	His
MAG010	MBIN_04000	Histidine transport protein (permease)	HutT	Amino acid metabolism	Histidine metabolism	Histidine uptake	His
MAG010	MBIN_04000	Histidine transport protein (permease)	HutT	Amino acid metabolism	Histidine metabolism	Histidine uptake	His_d
MAG010	MBIN_04040	Cystathionine beta-lyase PatB (EC 4.4.1.8)	PatB	Amino acid metabolism	Methionine metabolism	Methionine biosynthesis	Met
MAG010	MBIN_04045	Cystathionine gamma-synthase (EC 2.5.1.48)	CTGS	Amino acid metabolism	Methionine metabolism	Methionine biosynthesis	Met
MAG010	MBIN_04145	Aspartate aminotransferase (EC 2.6.1.1)	AspC	Amino acid metabolism	Asparagine and aspartate metabolism	Aspartate biosynthesis	Asp
MAG010	MBIN_04225	4-hydroxy-tetrahydrodipicolinate reductase (EC 1.17.1.8)	DapB	Amino acid metabolism	Lysine metabolism	Lysine biosynthesis	Lys
MAG010	MBIN_04295	Dihydrofolate reductase (EC 1.5.1.3)	FolA	Vitamins, cofactors and micronutrients metabolism	Folate metabolism	Folate biosynthesis	B9
MAG010	MBIN_04320	Homoserine O-succinyltransferase (EC 2.3.1.46)	MetA	Amino acid metabolism	Methionine metabolism	Methionine biosynthesis	Met
MAG010	MBIN_04330	Maltose/maltodextrin transport ATP-binding protein MalK (EC 3.6.3.19)	MalK	Carbohydrate utilization	Maltose and Maltodextrin utilization	Maltose and Maltodextrin uptake	Mal; MOS
MAG010	MBIN_04340	Nicotinamidase (EC 3.5.1.19)	PncA	Vitamins, cofactors and micronutrients metabolism	NAD/NADP metabolism	NAD/NADP biosynthesis	B3
MAG010	MBIN_04410	Substrate-specific component PdxU2 of predicted pyridoxin-related ECF transporter	PdxU2	Vitamins, cofactors and micronutrients metabolism	Vitamin B6 metabolism	Pyridoxine and pyridoxal uptake	B6
MAG010	MBIN_04415	Novel pyridoxal kinase, thiD family (EC 2.7.1.35)	PdxK2	Vitamins, cofactors and micronutrients metabolism	Vitamin B6 metabolism	Pyridoxine and pyridoxal phosphate biosynthesis	B6
MAG010	MBIN_04455	UDP-glucose 4-epimerase (EC 5.1.3.2)	GalE	Carbohydrate utilization	Galactose utilization	Galactose catabolism	Gal
MAG010	MBIN_04490	Vitamin B12 ABC transporter, B12-binding component BtuF	BtuF	Vitamins, cofactors and micronutrients metabolism	Vitamin B12 metabolism	Cobalamin uptake	B12
MAG010	MBIN_04495	Vitamin B12 ABC transporter, ATPase component BtuD	BtuD	Vitamins, cofactors and micronutrients metabolism	Vitamin B12 metabolism	Cobalamin uptake	B12
MAG010	MBIN_04500	Vitamin B12 ABC transporter, permease component BtuC	BtuC	Vitamins, cofactors and micronutrients metabolism	Vitamin B12 metabolism	Cobalamin uptake	B12
MAG010	MBIN_04765	Sialic acid utilization regulator, RpiR family	NanR7	Carbohydrate utilization	Sialic acid utilization	Sialic acid regulation	Neu5Ac
MAG010	MBIN_04770	N-acetylmannosamine kinase (EC 2.7.1.60)	NanK	Carbohydrate utilization	Sialic acid utilization; N-acetylmannosamine utilization	Sialic acid catabolism; N-acetylmannosamine catabolism	Neu5Ac; ManNAc
MAG010	MBIN_04775	N-acetylneuraminate lyase (EC 4.1.3.3)	NanA	Carbohydrate utilization	Sialic acid utilization	Sialic acid catabolism	Neu5Ac
MAG010	MBIN_04785	Putative sugar isomerase involved in processing of exogenous sialic acid	YjgK	Carbohydrate utilization	Sialic acid utilization	Sialic acid catabolism	Neu5Ac
MAG010	MBIN_04790	ABC transporter, predicted N-acetylneuraminate transport system permease protein 2	NanX2	Carbohydrate utilization	Sialic acid utilization	Sialic acid uptake	Neu5Ac
MAG010	MBIN_04795	ABC transporter, predicted N-acetylneuraminate transport system permease protein 1	NanX1	Carbohydrate utilization	Sialic acid utilization	Sialic acid uptake	Neu5Ac
MAG010	MBIN_04800	ABC transporter, predicted N-acetylneuraminate-binding protein	NanY	Carbohydrate utilization	Sialic acid utilization	Sialic acid uptake	Neu5Ac
MAG010	MBIN_04805	N-acetylmannosamine-6-phosphate 2-epimerase (EC 5.1.3.9)	NanE1	Carbohydrate utilization	Sialic acid utilization; N-acetylmannosamine utilization	Sialic acid catabolism; N-acetylmannosamine catabolism	Neu5Ac; ManNAc
MAG010	MBIN_04810	2,7-anhydro-Neu5Ac oxidoreductase	NanO	Carbohydrate utilization	Sialic acid utilization	Sialic acid catabolism	Neu5Ac
MAG010	MBIN_04815	ABC transporter, predicted N-acetylneuraminate transport system permease protein 2	NanX2	Carbohydrate utilization	Sialic acid utilization	Sialic acid uptake	Neu5Ac
MAG010	MBIN_04820	ABC transporter, predicted N-acetylneuraminate transport system permease protein 1	NanX1	Carbohydrate utilization	Sialic acid utilization	Sialic acid uptake	Neu5Ac
MAG010	MBIN_04825	ABC transporter, predicted N-acetylneuraminate-binding protein	NanY	Carbohydrate utilization	Sialic acid utilization	Sialic acid uptake	Neu5Ac
MAG010	MBIN_04855	Alanine racemase (EC 5.1.1.1)	AR	Amino acid metabolism	Alanine metabolism	Alanine degradation	Ala_d
MAG010	MBIN_04865	2-keto-3-deoxy-D-arabino-heptulosonate-7-phosphate synthase I alpha (EC 2.5.1.54)	AroG1	Amino acid metabolism	Aromatic amino acids metabolism	Chorismate biosynthesis	Chor
MAG010	MBIN_04870	2-keto-3-deoxy-D-arabino-heptulosonate-7-phosphate synthase I alpha (EC 2.5.1.54)	AroG1	Amino acid metabolism	Aromatic amino acids metabolism	Chorismate biosynthesis	Chor
MAG010	MBIN_04985	Fructokinase (EC 2.7.1.4)	ScrK	Carbohydrate utilization	Mannitol utilization	Mannitol catabolism	Mtl
MAG010	MBIN_04985	Fructokinase (EC 2.7.1.4)	ScrK	Carbohydrate utilization	Mannitol utilization	Mannitol catabolism	Stl; Sor
MAG010	MBIN_04985	Fructokinase (EC 2.7.1.4)	ScrK	Carbohydrate utilization	Mannitol utilization	Mannitol catabolism	Fru
MAG010	MBIN_04985	Fructokinase (EC 2.7.1.4)	ScrK	Carbohydrate utilization	Mannitol utilization	Mannitol catabolism	Scr; FOS
MAG010	MBIN_04985	Fructokinase (EC 2.7.1.4)	ScrK	Carbohydrate utilization	Sorbitol utilization; Sorbose utilization	Sorbitol catabolism; Sorbose catabolism	Mtl
MAG010	MBIN_04985	Fructokinase (EC 2.7.1.4)	ScrK	Carbohydrate utilization	Sorbitol utilization; Sorbose utilization	Sorbitol catabolism; Sorbose catabolism	Stl; Sor
MAG010	MBIN_04985	Fructokinase (EC 2.7.1.4)	ScrK	Carbohydrate utilization	Sorbitol utilization; Sorbose utilization	Sorbitol catabolism; Sorbose catabolism	Fru
MAG010	MBIN_04985	Fructokinase (EC 2.7.1.4)	ScrK	Carbohydrate utilization	Sorbitol utilization; Sorbose utilization	Sorbitol catabolism; Sorbose catabolism	Scr; FOS
MAG010	MBIN_04985	Fructokinase (EC 2.7.1.4)	ScrK	Carbohydrate utilization	Fructose utilization	Fructose catabolism	Mtl
MAG010	MBIN_04985	Fructokinase (EC 2.7.1.4)	ScrK	Carbohydrate utilization	Fructose utilization	Fructose catabolism	Stl; Sor
MAG010	MBIN_04985	Fructokinase (EC 2.7.1.4)	ScrK	Carbohydrate utilization	Fructose utilization	Fructose catabolism	Fru
MAG010	MBIN_04985	Fructokinase (EC 2.7.1.4)	ScrK	Carbohydrate utilization	Fructose utilization	Fructose catabolism	Scr; FOS
MAG010	MBIN_04985	Fructokinase (EC 2.7.1.4)	ScrK	Carbohydrate utilization	Sucrose and Fructooligosaccharides utilization	Sucrose and Fructooligosaccharides catabolism	Mtl
MAG010	MBIN_04985	Fructokinase (EC 2.7.1.4)	ScrK	Carbohydrate utilization	Sucrose and Fructooligosaccharides utilization	Sucrose and Fructooligosaccharides catabolism	Stl; Sor
MAG010	MBIN_04985	Fructokinase (EC 2.7.1.4)	ScrK	Carbohydrate utilization	Sucrose and Fructooligosaccharides utilization	Sucrose and Fructooligosaccharides catabolism	Fru
MAG010	MBIN_04985	Fructokinase (EC 2.7.1.4)	ScrK	Carbohydrate utilization	Sucrose and Fructooligosaccharides utilization	Sucrose and Fructooligosaccharides catabolism	Scr; FOS
MAG010	MBIN_04990	PTS system, sucrose-specific IIA component (EC 2.7.1.69)	ScrAa	Carbohydrate utilization	Sucrose and Fructooligosaccharides utilization	Sucrose and Fructooligosaccharides uptake	Scr
MAG010	MBIN_04990	PTS system, sucrose-specific IIB component (EC 2.7.1.69)	ScrAb	Carbohydrate utilization	Sucrose and Fructooligosaccharides utilization	Sucrose and Fructooligosaccharides uptake	Scr
MAG010	MBIN_04990	PTS system, sucrose-specific IIC component (EC 2.7.1.69)	ScrAc	Carbohydrate utilization	Sucrose and Fructooligosaccharides utilization	Sucrose and Fructooligosaccharides uptake	Scr
MAG010	MBIN_04995	PTS system, sucrose-specific IIA component (EC 2.7.1.69)	ScrAa	Carbohydrate utilization	Sucrose and Fructooligosaccharides utilization	Sucrose and Fructooligosaccharides uptake	Scr
MAG010	MBIN_04995	PTS system, sucrose-specific IIB component (EC 2.7.1.69)	ScrAb	Carbohydrate utilization	Sucrose and Fructooligosaccharides utilization	Sucrose and Fructooligosaccharides uptake	Scr
MAG010	MBIN_04995	PTS system, sucrose-specific IIC component (EC 2.7.1.69)	ScrAc	Carbohydrate utilization	Sucrose and Fructooligosaccharides utilization	Sucrose and Fructooligosaccharides uptake	Scr
MAG010	MBIN_05000	Sucrose-6-phosphate hydrolase (EC 3.2.1.26)	ScrB	Carbohydrate utilization	Sucrose and Fructooligosaccharides utilization	Sucrose and Fructooligosaccharides catabolism	Scr
MAG010	MBIN_05005	Sucrose operon repressor ScrR, LacI family	ScrR	Carbohydrate utilization	Sucrose and Fructooligosaccharides utilization	Sucrose and Fructooligosaccharides regulation	Scr
MAG010	MBIN_05130	Nicotinate-nucleotide adenylyltransferase (EC 2.7.7.18)	NadD	Vitamins, cofactors and micronutrients metabolism	NAD/NADP metabolism	NAD/NADP biosynthesis	B3
MAG010	MBIN_05175	Glycerate kinase (EC 2.7.1.31)	GK1	Carbohydrate utilization	Glycerate utilization	Glycerate catabolism	Glt
MAG010	MBIN_05265	7-cyano-7-deazaguanine synthase (EC 6.3.4.20)	QueC	Vitamins, cofactors and micronutrients metabolism	Queuosine metabolism	Queuosine biosynthesis	Q
MAG010	MBIN_05270	6-carboxy-5,6,7,8-tetrahydropterin synthase (EC 4.1.2.50)	QueD	Vitamins, cofactors and micronutrients metabolism	Queuosine metabolism	Queuosine biosynthesis	Q
MAG010	MBIN_05275	7-carboxy-7-deazaguanine synthase (EC 4.3.99.3)	QueE	Vitamins, cofactors and micronutrients metabolism	Queuosine metabolism	Queuosine biosynthesis	Q
MAG010	MBIN_05280	NADPH-dependent 7-cyano-7-deazaguanine reductase (EC 1.7.1.13)	QueF	Vitamins, cofactors and micronutrients metabolism	Queuosine metabolism	Queuosine biosynthesis	Q
MAG010	MBIN_05390	beta-fructofuranosidase (EC 3.2.1.26)	BfrA	Carbohydrate utilization	Sucrose and Fructooligosaccharides utilization	Sucrose and Fructooligosaccharides catabolism	Scr; FOS
MAG010	MBIN_05395	Predicted fructosides ABC transporter, substrate-binding protein BfrB	BfrB	Carbohydrate utilization	Sucrose and Fructooligosaccharides utilization	Sucrose and Fructooligosaccharides uptake	FOS
MAG010	MBIN_05400	Predicted fructosides ABC transporter, permease protein BfrG	BfrG	Carbohydrate utilization	Sucrose and Fructooligosaccharides utilization	Sucrose and Fructooligosaccharides uptake	FOS
MAG010	MBIN_05405	Predicted fructosides ABC transporter, permease protein BfrE	BfrE	Carbohydrate utilization	Sucrose and Fructooligosaccharides utilization	Sucrose and Fructooligosaccharides uptake	FOS
MAG010	MBIN_05410	Putative transcriptional regulator of fructooligosaccharide utilization, LacI-family	BfrR2	Carbohydrate utilization	Sucrose and Fructooligosaccharides utilization	Sucrose and Fructooligosaccharides regulation	FOS
MAG010	MBIN_05425	Tryptophan synthase alpha chain (EC 4.2.1.20)	TrpA	Amino acid metabolism	Aromatic amino acids metabolism	Tryptophan biosynthesis	Trp
MAG010	MBIN_05430	Tryptophan synthase beta chain (EC 4.2.1.20)	TrpB	Amino acid metabolism	Aromatic amino acids metabolism	Tryptophan biosynthesis	Trp
MAG010	MBIN_05435	Phosphoribosylanthranilate isomerase (EC 5.3.1.24)	TrpF	Amino acid metabolism	Aromatic amino acids metabolism	Tryptophan biosynthesis	Trp
MAG010	MBIN_05440	Indole-3-glycerol phosphate synthase (EC 4.1.1.48)	TrpC	Amino acid metabolism	Aromatic amino acids metabolism	Tryptophan biosynthesis	Trp
MAG010	MBIN_05445	Anthranilate phosphoribosyltransferase (EC 2.4.2.18)	TrpD	Amino acid metabolism	Aromatic amino acids metabolism	Tryptophan biosynthesis	Trp
MAG010	MBIN_05450	Anthranilate synthase, amidotransferase component (EC 4.1.3.27)	TrpG	Amino acid metabolism	Aromatic amino acids metabolism	Tryptophan biosynthesis	Trp
MAG010	MBIN_05450	Para-aminobenzoate synthase, amidotransferase component (EC 2.6.1.85)	PabB	Vitamins, cofactors and micronutrients metabolism	Folate metabolism	Folate biosynthesis	B9
MAG010	MBIN_05455	Anthranilate synthase, aminase component (EC 4.1.3.27)	TrpE	Amino acid metabolism	Aromatic amino acids metabolism	Tryptophan biosynthesis	Trp
MAG010	MBIN_05460	Tryptophan synthase beta chain (EC 4.2.1.20)	TrpB	Amino acid metabolism	Aromatic amino acids metabolism	Tryptophan biosynthesis	Trp
MAG010	MBIN_05525	Xanthine permease	XP	Nucleotide metabolism	Nucleotide metabolism	Purine uptake	Pur_ut
MAG010	MBIN_05535	Galactose-1-phosphate uridylyltransferase (EC 2.7.7.10)	GalT	Carbohydrate utilization	Galactose utilization	Galactose catabolism	Gal
MAG010	MBIN_05540	Galactokinase (EC 2.7.1.6)	GalK	Carbohydrate utilization	Galactose utilization	Galactose catabolism	Gal
MAG010	MBIN_05545	Galactose operon repressor, GalR-LacI family of transcriptional regulators	GalR2	Carbohydrate utilization	Galactose utilization	Galactose regulation	Gal
MAG010	MBIN_05590	UDP-glucose 4-epimerase (EC 5.1.3.2)	GalE	Carbohydrate utilization	Galactose utilization	Galactose catabolism	Gal
MAG010	MBIN_05650	Methionine ABC transporter ATP-binding protein	MetN	Amino acid metabolism	Methionine metabolism	Methionine biosynthesis	Met
MAG010	MBIN_05695	Sucrose phosphorylase (EC 2.4.1.7)	ScrP	Carbohydrate utilization	Sucrose and Fructooligosaccharides utilization	Sucrose and Fructooligosaccharides catabolism	Scr
MAG010	MBIN_05700	Raffinose family oligosaccharide ABC transporter permease component 2 (TC 3.A.1.1.53)	RafD	Carbohydrate utilization	Melibiose utilization; Raffinose family oligosaccharide utilization	Melibiose uptake; Raffinose family oligosaccharide uptake	Mel; RFO
MAG010	MBIN_05705	Raffinose family oligosaccharide ABC transporter permease component 1 (TC 3.A.1.1.53)	RafC	Carbohydrate utilization	Melibiose utilization; Raffinose family oligosaccharide utilization	Melibiose uptake; Raffinose family oligosaccharide uptake	Mel; RFO
MAG010	MBIN_05710	Raffinose family oligosaccharide ABC transporter substrate-binding component (TC 3.A.1.1.53)	RafB	Carbohydrate utilization	Melibiose utilization; Raffinose family oligosaccharide utilization	Melibiose uptake; Raffinose family oligosaccharide uptake	Mel; RFO
MAG010	MBIN_05715	Alpha-1,6/4/3-galactosidase (GH36)	RafA2	Carbohydrate utilization	Melibiose utilization; Raffinose family oligosaccharide utilization	Melibiose catabolism; Raffinose family oligosaccharide catabolism	Mel; RFO
MAG010	MBIN_05720	Predicted transcriptional regulator of galactosides utilization, AraC family	AgaR	Carbohydrate utilization	Melibiose utilization; Raffinose family oligosaccharide utilization	Melibiose regulation; Raffinose family oligosaccharide regulation	Mel; RFO
MAG010	MBIN_05725	Biotin--protein ligase (EC 6.3.4.9)(EC 6.3.4.10)(EC 6.3.4.11)(EC 6.3.4.15)	BirA	Vitamins, cofactors and micronutrients metabolism	Biotin metabolism	Biotin biosynthesis	B7
MAG010	MBIN_05860	Epoxyqueuosine reductase (EC 1.17.99.6) QueH	QueH	Vitamins, cofactors and micronutrients metabolism	Queuosine metabolism	Queuosine biosynthesis	Q
MAG010	MBIN_05985	Nicotinamide-nucleotide amidase (EC 3.5.1.42)	PncC	Vitamins, cofactors and micronutrients metabolism	NAD/NADP metabolism	NAD/NADP biosynthesis	B3
MAG010	MBIN_06020	Methionine ABC transporter ATP-binding protein	MetN	Amino acid metabolism	Methionine metabolism	Methionine biosynthesis	Met
MAG010	MBIN_06025	Nucleoside diphosphate kinase (EC 2.7.4.6)	Ndk	Nucleotide metabolism	Nucleotide metabolism	Pyrimidine biosynthesis	Pyr
MAG010	MBIN_06075	Phosphopantetheine adenylyltransferase (EC 2.7.7.3)	CoaD	Vitamins, cofactors and micronutrients metabolism	Coenzyme A metabolism	Coenzyme A biosynthesis	B5
MAG010	MBIN_06085	Aspartate--ammonia ligase (EC 6.3.1.1)	AsnA	Amino acid metabolism	Asparagine and aspartate metabolism	Asparagine biosynthesis	Asn
MAG010	MBIN_06110	Pyruvate formate-lyase activating enzyme (EC 1.97.1.4)	PflB	Fermentation	Formate fermentation	Formate production	Formate
MAG010	MBIN_06115	Diaminopimelate decarboxylase (EC 4.1.1.20)	LysA	Amino acid metabolism	Lysine metabolism	Lysine biosynthesis	Lys
MAG010	MBIN_06135	Thiamin pyrophosphokinase (EC 2.7.6.2)	ThiN	Vitamins, cofactors and micronutrients metabolism	Thiamine metabolism	Thiamine pyrophosphate biosynthesis	B1
MAG010	MBIN_06160	Methionine ABC transporter ATP-binding protein	MetN	Amino acid metabolism	Methionine metabolism	Methionine biosynthesis	Met
MAG010	MBIN_06200	Aspartate aminotransferase (EC 2.6.1.1)	AspC	Amino acid metabolism	Asparagine and aspartate metabolism	Aspartate biosynthesis	Asp
MAG010	MBIN_06375	Acetaldehyde dehydrogenase (EC 1.2.1.10)	AADH	Fermentation	Ethanol fermentation	Ethanol production	Ethanol
MAG010	MBIN_06375	Alcohol dehydrogenase (EC 1.1.1.1)	ADH	Fermentation	Ethanol fermentation	Ethanol production	Ethanol
MAG010	MBIN_06420	Acetate kinase (EC 2.7.2.1)	AckA	Fermentation	Acetate fermentation	Acetate production	Acetate
MAG010	MBIN_06475	Alcohol dehydrogenase (EC 1.1.1.1)	ADH	Fermentation	Ethanol fermentation	Ethanol production	Ethanol
MAG010	MBIN_06480	N-acetylgalactosamine-6-phosphate deacetylase (EC 3.5.1.25)	AgaA	Carbohydrate utilization	N-Acetyl-Galactosamine and Galactosamine utilization	N-Acetyl-Galactosamine and Galactosamine catabolism	GalNAc
MAG010	MBIN_06480	N-acetylglucosamine-6-phosphate deacetylase (EC 3.5.1.25)	NagA	Carbohydrate utilization	N-Acetylglucosamine and chitobiose utilization	N-Acetylglucosamine and chitobiose catabolism	GlcNAc; Chb
MAG010	MBIN_06480	N-acetylglucosamine-6-phosphate deacetylase (EC 3.5.1.25)	NagA	Carbohydrate utilization	N-Acetylglucosamine and chitobiose utilization	N-Acetylglucosamine and chitobiose catabolism	Neu5Ac; ManNAc
MAG010	MBIN_06480	N-acetylglucosamine-6-phosphate deacetylase (EC 3.5.1.25)	NagA	Carbohydrate utilization	Sialic acid utilization; N-acetylmannosamine utilization	Sialic acid catabolism; N-acetylmannosamine catabolism	GlcNAc; Chb
MAG010	MBIN_06480	N-acetylglucosamine-6-phosphate deacetylase (EC 3.5.1.25)	NagA	Carbohydrate utilization	Sialic acid utilization; N-acetylmannosamine utilization	Sialic acid catabolism; N-acetylmannosamine catabolism	Neu5Ac; ManNAc
MAG010	MBIN_06490	Queuine tRNA-ribosyltransferase (EC 2.4.2.29)	qTGT	Vitamins, cofactors and micronutrients metabolism	Queuosine metabolism	Queuosine biosynthesis	Q
MAG010	MBIN_06530	Threonine synthase (EC 4.2.3.1)	ThrC	Amino acid metabolism	Threonine metabolism	Threonine biosynthesis	Thr
MAG010	MBIN_06655	Arginine pathway regulatory protein ArgR, repressor of arg regulon	ArgR	Amino acid metabolism	Arginine metabolism	Arginine biosynthesis	Arg
MAG010	MBIN_06690	N-acetyl-L,L-diaminopimelate deacetylase (EC 3.5.1.47)	DapeL	Amino acid metabolism	Lysine metabolism	Lysine biosynthesis	Lys
MAG010	MBIN_06695	2,3,4,5-tetrahydropyridine-2,6-dicarboxylate N-acetyltransferase (EC 2.3.1.89)	DapH	Amino acid metabolism	Lysine metabolism	Lysine biosynthesis	Lys
MAG010	MBIN_06740	Maltodextrin phosphorylase (EC 2.4.1.1)	MalP2	Carbohydrate utilization	Maltose and Maltodextrin utilization	Maltose and Maltodextrin catabolism	Mal; MOS
MAG010	MBIN_06745	4-alpha-glucanotransferase (amylomaltase) (EC 2.4.1.25)	MalQ	Carbohydrate utilization	Maltose and Maltodextrin utilization	Maltose and Maltodextrin catabolism	Mal; MOS
MAG010	MBIN_06750	Maltose/maltodextrin ABC transporter, substrate binding periplasmic protein MalE	MalE	Carbohydrate utilization	Maltose and Maltodextrin utilization	Maltose and Maltodextrin uptake	Mal; MOS
MAG010	MBIN_06755	Maltose/maltodextrin ABC transporter, permease protein MalF	MalF	Carbohydrate utilization	Maltose and Maltodextrin utilization	Maltose and Maltodextrin uptake	Mal; MOS
MAG010	MBIN_06760	Maltose/maltodextrin ABC transporter, permease protein MalG	MalG	Carbohydrate utilization	Maltose and Maltodextrin utilization	Maltose and Maltodextrin uptake	Mal; MOS
MAG010	MBIN_06770	Maltose operon transcriptional repressor MalR, LacI family	MalR	Carbohydrate utilization	Maltose and Maltodextrin utilization	Maltose and Maltodextrin catabolism	Mal; MOS
MAG010	MBIN_06800	Branched-chain amino acid transport ATP-binding protein LivG (TC 3.A.1.4.1)	LivG	Amino acid metabolism	Branched chain amino acids metabolism	Branched chain amino acids uptake	Ile; Val; Leu
MAG010	MBIN_06855	Dihydroxy-acid dehydratase (EC 4.2.1.9)	IlvD	Amino acid metabolism	Branched chain amino acids metabolism	Branched chain amino acids biosynthesis	Ile; Val; Leu
MAG010	MBIN_06995	Uridine phosphorylase (EC 2.4.2.3)	UP	Nucleotide metabolism	Nucleoside metabolism	Nucleoside degradation	Nuc_ut
MAG010	MBIN_07000	Chorismate mutase I (EC 5.4.99.5)	AroHI	Amino acid metabolism	Aromatic amino acids metabolism	Tyrosine and phenylalanine biosynthesis	Tyr; Phe
MAG010	MBIN_07035	Aldose 1-epimerase (EC 5.1.3.3)	GalM	Carbohydrate utilization	Galactose utilization	Galactose catabolism	Gal
MAG010	MBIN_07040	Galactosamine-6-phosphate isomerase (EC 5.3.1.-)	AgaS2	Carbohydrate utilization	N-Acetyl-Galactosamine and Galactosamine utilization	N-Acetyl-Galactosamine and Galactosamine catabolism	GalNAc; GalN
MAG010	MBIN_07045	PTS system, GNB- and LNB-specific IIA component (EC 2.7.1.69)	GngA	Carbohydrate utilization	Galacto-N-biose and lacto-N-biose utilization	Galacto-N-biose and lacto-N-biose uptake	GNB; LNB
MAG010	MBIN_07045	PTS system, N-acetylgalactosamine- and galactosamine-specific IIA component (EC 2.7.1.69)	GalNAc_a	Carbohydrate utilization	N-Acetyl-Galactosamine and Galactosamine utilization	N-Acetyl-Galactosamine and Galactosamine uptake	GalNAc; GalN
MAG010	MBIN_07050	PTS system, GNB- and LNB-specific IID component (EC 2.7.1.69)	GnbD	Carbohydrate utilization	Galacto-N-biose and lacto-N-biose utilization	Galacto-N-biose and lacto-N-biose uptake	GNB; LNB
MAG010	MBIN_07050	PTS system, N-acetylgalactosamine-specific IID component (EC 2.7.1.69)	GalNAc_d	Carbohydrate utilization	N-Acetyl-Galactosamine and Galactosamine utilization	N-Acetyl-Galactosamine and Galactosamine uptake	GalNAc; GalN
MAG010	MBIN_07055	PTS system, GNB- and LNB-specific IIC component (EC 2.7.1.69)	GnbC	Carbohydrate utilization	Galacto-N-biose and lacto-N-biose utilization	Galacto-N-biose and lacto-N-biose uptake	GNB; LNB
MAG010	MBIN_07055	PTS system, N-acetylgalactosamine-specific IIC component (EC 2.7.1.69)	GalNAc_c	Carbohydrate utilization	N-Acetyl-Galactosamine and Galactosamine utilization	N-Acetyl-Galactosamine and Galactosamine uptake	GalNAc; GalN
MAG010	MBIN_07060	PTS system, GNB- and LNB-specific IIB component (EC 2.7.1.69)	GnbB	Carbohydrate utilization	Galacto-N-biose and lacto-N-biose utilization	Galacto-N-biose and lacto-N-biose uptake	GNB; LNB
MAG010	MBIN_07060	PTS system, N-acetylgalactosamine-specific IIB component (EC 2.7.1.69)	GalNAc_b	Carbohydrate utilization	N-Acetyl-Galactosamine and Galactosamine utilization	N-Acetyl-Galactosamine and Galactosamine uptake	GalNAc; GalN
MAG010	MBIN_07065	Beta-1,3-galactosidase, specific for lacto-N-biose and galacto-N-biose (GH35)	GnbG	Carbohydrate utilization	N-Acetyl-Galactosamine and Galactosamine utilization	N-Acetyl-Galactosamine and Galactosamine catabolism	GalNAc
MAG010	MBIN_07065	Beta-1,3-galactosidase, specific for lacto-N-biose and galacto-N-biose (GH35)	GnbG	Carbohydrate utilization	N-Acetyl-Galactosamine and Galactosamine utilization	N-Acetyl-Galactosamine and Galactosamine catabolism	GOS; Lac
MAG010	MBIN_07065	Beta-1,3-galactosidase, specific for lacto-N-biose and galacto-N-biose (GH35)	GnbG	Carbohydrate utilization	N-Acetyl-Galactosamine and Galactosamine utilization	N-Acetyl-Galactosamine and Galactosamine catabolism	GNB; LNB
MAG010	MBIN_07065	Beta-1,3-galactosidase, specific for lacto-N-biose and galacto-N-biose (GH35)	GnbG	Carbohydrate utilization	Lactose and Beta-galactosides utilization	Lactose and Beta-galactosides catabolism	GalNAc
MAG010	MBIN_07065	Beta-1,3-galactosidase, specific for lacto-N-biose and galacto-N-biose (GH35)	GnbG	Carbohydrate utilization	Lactose and Beta-galactosides utilization	Lactose and Beta-galactosides catabolism	GOS; Lac
MAG010	MBIN_07065	Beta-1,3-galactosidase, specific for lacto-N-biose and galacto-N-biose (GH35)	GnbG	Carbohydrate utilization	Lactose and Beta-galactosides utilization	Lactose and Beta-galactosides catabolism	GNB; LNB
MAG010	MBIN_07065	Beta-1,3-galactosidase, specific for lacto-N-biose and galacto-N-biose (GH35)	GnbG	Carbohydrate utilization	Galacto-N-biose and lacto-N-biose utilization	Galacto-N-biose and lacto-N-biose catabolism	GalNAc
MAG010	MBIN_07065	Beta-1,3-galactosidase, specific for lacto-N-biose and galacto-N-biose (GH35)	GnbG	Carbohydrate utilization	Galacto-N-biose and lacto-N-biose utilization	Galacto-N-biose and lacto-N-biose catabolism	GOS; Lac
MAG010	MBIN_07065	Beta-1,3-galactosidase, specific for lacto-N-biose and galacto-N-biose (GH35)	GnbG	Carbohydrate utilization	Galacto-N-biose and lacto-N-biose utilization	Galacto-N-biose and lacto-N-biose catabolism	GNB; LNB
MAG010	MBIN_07070	Predicted transcriptional regulator of N-Acetylgalactosamine utilization, GntR family	AgaR2	Carbohydrate utilization	N-Acetyl-Galactosamine and Galactosamine utilization	N-Acetyl-Galactosamine and Galactosamine regulation	GalNAc; GalN
MAG010	MBIN_07075	Adenylosuccinate lyase (EC 4.3.2.2)	PurB	Nucleotide metabolism	Nucleotide metabolism	Purine biosynthesis	Pur
MAG010	MBIN_07090	N5-carboxyaminoimidazole ribonucleotide synthase (EC 6.3.4.18)	PurK	Nucleotide metabolism	Nucleotide metabolism	Purine biosynthesis	Pur
MAG010	MBIN_07095	N5-carboxyaminoimidazole ribonucleotide mutase (EC 5.4.99.18)	PurE	Nucleotide metabolism	Nucleotide metabolism	Purine biosynthesis	Pur
MAG010	MBIN_07100	Phosphoribosylamine--glycine ligase (EC 6.3.4.13)	PurD	Nucleotide metabolism	Nucleotide metabolism	Purine biosynthesis	Pur
MAG010	MBIN_07105	IMP cyclohydrolase (EC 3.5.4.10)	PurH2	Nucleotide metabolism	Nucleotide metabolism	Purine biosynthesis	Pur
MAG010	MBIN_07105	Phosphoribosylaminoimidazolecarboxamide formyltransferase (EC 2.1.2.3)	PurH1	Nucleotide metabolism	Nucleotide metabolism	Purine biosynthesis	Pur
MAG010	MBIN_07115	Phosphoribosylglycinamide formyltransferase (EC 2.1.2.2)	PurN	Nucleotide metabolism	Nucleotide metabolism	Purine biosynthesis	Pur
MAG010	MBIN_07120	Phosphoribosylformylglycinamidine cyclo-ligase (EC 6.3.3.1)	PurM	Nucleotide metabolism	Nucleotide metabolism	Purine biosynthesis	Pur
MAG010	MBIN_07125	Amidophosphoribosyltransferase (EC 2.4.2.14)	PurF	Nucleotide metabolism	Nucleotide metabolism	Purine biosynthesis	Pur
MAG010	MBIN_07130	Phosphoribosylformylglycinamidine synthase, glutamine amidotransferase subunit (EC 6.3.5.3)	PurQ	Nucleotide metabolism	Nucleotide metabolism	Purine biosynthesis	Pur
MAG010	MBIN_07130	Phosphoribosylformylglycinamidine synthase, synthetase subunit (EC 6.3.5.3)	PurL	Nucleotide metabolism	Nucleotide metabolism	Purine biosynthesis	Pur
MAG010	MBIN_07135	Phosphoribosylaminoimidazole-succinocarboxamide synthase (EC 6.3.2.6)	PurC	Nucleotide metabolism	Nucleotide metabolism	Purine biosynthesis	Pur
MAG010	MBIN_07205	Aromatic amino acid aminotransferase gamma (EC 2.6.1.57)	AroJg	Amino acid metabolism	Aromatic amino acids metabolism	Tyrosine and phenylalanine biosynthesis	Tyr; Phe
MAG010	MBIN_07205	Aromatic amino acid aminotransferase gamma (EC 2.6.1.57)	AroJg	Amino acid metabolism	Aromatic amino acids metabolism	Tyrosine and phenylalanine biosynthesis	Trp_d; Trp_IA; Trp_IL
MAG010	MBIN_07205	Aromatic amino acid aminotransferase gamma (EC 2.6.1.57)	AroJg	Amino acid metabolism	Tryptophan metabolism	Tryptophan degradation	Tyr; Phe
MAG010	MBIN_07205	Aromatic amino acid aminotransferase gamma (EC 2.6.1.57)	AroJg	Amino acid metabolism	Tryptophan metabolism	Tryptophan degradation	Trp_d; Trp_IA; Trp_IL
MAG010	MBIN_07205	N-acetyl-L,L-diaminopimelate aminotransferase (EC 2.6.1.-)	PatA	Amino acid metabolism	Lysine metabolism	Lysine biosynthesis	Lys
MAG010	MBIN_07275	Adenylosuccinate synthetase (EC 6.3.4.4)	PurA	Nucleotide metabolism	Nucleotide metabolism	Purine biosynthesis	Pur
MAG010	MBIN_07460	Inosine-5'-monophosphate dehydrogenase (EC 1.1.1.205)	GuaB	Nucleotide metabolism	Nucleotide metabolism	Purine biosynthesis	Pur
MAG010	MBIN_07535	Cysteine synthase (EC 2.5.1.47)	CysK	Amino acid metabolism	Cysteine metabolism	Cysteine biosynthesis	Cys
MAG010	MBIN_07565	3-hydroxybutyryl-CoA dehydrogenase (EC 1.1.1.157)	Hbd	Fermentation	Butyrate fermentation	Butyrate production	Butyrate
MAG010	MBIN_07570	3-ketoacyl-CoA thiolase (EC 2.3.1.16)	Thl	Fermentation	Butyrate fermentation	Butyrate production	Butyrate
MAG010	MBIN_07575	3-hydroxybutyryl-CoA dehydratase (EC 4.2.1.55)	Crt	Fermentation	Butyrate fermentation	Butyrate production	Butyrate
MAG010	MBIN_07580	Butyrate--acetoacetate CoA-transferase subunit A (EC 2.8.3.9)	CtfA	Fermentation	Butyrate fermentation	Butyrate production	Butyrate
MAG010	MBIN_07585	Butyrate--acetoacetate CoA-transferase subunit B (EC 2.8.3.9)	CtfB	Fermentation	Butyrate fermentation	Butyrate production	Butyrate
MAG010	MBIN_07595	Butyryl-CoA dehydrogenase (EC 1.3.99.2)	Bcd	Fermentation	Butyrate fermentation	Butyrate production	Butyrate
MAG010	MBIN_07635	Cytoplasmic thiamin-binding component of thiamin ABC transporter, COG0011 family	COG0011	Vitamins, cofactors and micronutrients metabolism	Thiamine metabolism	Thiamine and precursor uptake	B1
MAG010	MBIN_07640	Thiamin ABC transporter ThiX, transmembrane component	ThiX2	Vitamins, cofactors and micronutrients metabolism	Thiamine metabolism	Thiamine and precursor uptake	B1
MAG010	MBIN_07645	Thiamin ABC transporter ThiY, substrate-binding component	ThiY2	Vitamins, cofactors and micronutrients metabolism	Thiamine metabolism	Thiamine and precursor uptake	B1
MAG010	MBIN_07650	Thiamin ABC transporter ThiZ, ATPase component	ThiZ2	Vitamins, cofactors and micronutrients metabolism	Thiamine metabolism	Thiamine and precursor uptake	B1
MAG010	MBIN_07770	L-fucose operon activator	FucR	Carbohydrate utilization	Fucose and Fucosides utilization	Fucose and Fucosides catabolism	Fuc
MAG010	MBIN_07775	L-fuculokinase (EC 2.7.1.51)	FucK	Carbohydrate utilization	Fucose and Fucosides utilization	Fucose and Fucosides catabolism	Fuc
MAG010	MBIN_07780	L-fuculose phosphate aldolase (EC 4.1.2.17)	FucA	Carbohydrate utilization	Fucose and Fucosides utilization	Fucose and Fucosides catabolism	Fuc
MAG010	MBIN_07785	L-fucose mutarotase (EC 5.1.3.29)	FucU	Carbohydrate utilization	Fucose and Fucosides utilization	Fucose and Fucosides catabolism	Fuc
MAG010	MBIN_07790	PTS system, prediced fucosides-specific IIA component	FucSa	Carbohydrate utilization	Fucose and Fucosides utilization	Fucose and Fucosides uptake	Fcs
MAG010	MBIN_07795	PTS system, prediced fucosides-specific IIB component	FucSb	Carbohydrate utilization	Fucose and Fucosides utilization	Fucose and Fucosides uptake	Fcs
MAG010	MBIN_07800	PTS system, prediced fucosides-specific IIC component (EC 2.7.1.69)	FucSc	Carbohydrate utilization	Fucose and Fucosides utilization	Fucose and Fucosides uptake	Fcs
MAG010	MBIN_07805	PTS system, prediced fucosides-specific IID component	FucSd	Carbohydrate utilization	Fucose and Fucosides utilization	Fucose and Fucosides uptake	Fcs
MAG010	MBIN_07810	Putative alpha-1,2-fucosidase (EC 3.2.1.63)	AlfA2	Carbohydrate utilization	Fucose and Fucosides utilization	Fucose and Fucosides catabolism	Fcs
MAG010	MBIN_07815	L-fucose isomerase (EC 5.3.1.25)	FucI	Carbohydrate utilization	Fucose and Fucosides utilization	Fucose and Fucosides catabolism	Fuc
MAG010	MBIN_07820	Lactaldehyde dehydrogenase involved in fucose or rhamnose utilization (EC 1.2.1.22)	RhaW1	Carbohydrate utilization	Rhamnose and Rhamnosides utilization	Rhamnose and Rhamnosides catabolism	Rha; Rhi; ROS
MAG010	MBIN_07820	Lactaldehyde dehydrogenase involved in fucose or rhamnose utilization (EC 1.2.1.22)	RhaW1	Carbohydrate utilization	Rhamnose and Rhamnosides utilization	Rhamnose and Rhamnosides catabolism	Fuc
MAG010	MBIN_07820	Lactaldehyde dehydrogenase involved in fucose or rhamnose utilization (EC 1.2.1.22)	RhaW1	Carbohydrate utilization	Fucose and Fucosides utilization	Fucose and Fucosides catabolism	Rha; Rhi; ROS
MAG010	MBIN_07820	Lactaldehyde dehydrogenase involved in fucose or rhamnose utilization (EC 1.2.1.22)	RhaW1	Carbohydrate utilization	Fucose and Fucosides utilization	Fucose and Fucosides catabolism	Fuc
MAG010	MBIN_07835	Beta-galactosidase (EC 3.2.1.23)	LacZ	Carbohydrate utilization	Lactose and Beta-galactosides utilization	Lactose and Beta-galactosides catabolism	GOS; Lac
MAG010	MBIN_07855	Alpha-1,2-mannosidase (GH92)	Man92	Carbohydrate utilization	Mannose and Mannosides utilization	Mannose and Mannosides catabolism	Man
MAG010	MBIN_07860	Alpha-1,6-mannosidase (GH125)	Man125	Carbohydrate utilization	Mannose and Mannosides utilization	Mannose and Mannosides catabolism	Man
MAG010	MBIN_07860	Alpha-1,6-mannosidase (GH125)	Man125	Carbohydrate utilization	Mannose and Mannosides utilization	Mannose and Mannosides catabolism	Nglyc
MAG010	MBIN_07860	Alpha-1,6-mannosidase (GH125)	Man125	Carbohydrate utilization	N-glycan utilization	N-glycan catabolism	Man
MAG010	MBIN_07860	Alpha-1,6-mannosidase (GH125)	Man125	Carbohydrate utilization	N-glycan utilization	N-glycan catabolism	Nglyc
MAG010	MBIN_07865	Alpha-mannosidase (GH38)	Man38	Carbohydrate utilization	Mannose and Mannosides utilization	Mannose and Mannosides catabolism	Man
MAG010	MBIN_07870	Predicted N-acetylgalactosamine and N-acetylglucosamine kinase, ROK family (EC 2.7.1.157)(EC 2.7.1.59)	AgaK2	Carbohydrate utilization	N-Acetyl-Galactosamine and Galactosamine utilization	N-Acetyl-Galactosamine and Galactosamine catabolism	GalNAc; GalN
MAG010	MBIN_07870	Predicted N-acetylgalactosamine and N-acetylglucosamine kinase, ROK family (EC 2.7.1.157)(EC 2.7.1.59)	AgaK2	Carbohydrate utilization	N-Acetyl-Galactosamine and Galactosamine utilization	N-Acetyl-Galactosamine and Galactosamine catabolism	GlcNAc
MAG010	MBIN_07870	Predicted N-acetylgalactosamine and N-acetylglucosamine kinase, ROK family (EC 2.7.1.157)(EC 2.7.1.59)	AgaK2	Carbohydrate utilization	N-Acetylglucosamine and chitobiose utilization	N-Acetylglucosamine and chitobiose catabolism	GalNAc; GalN
MAG010	MBIN_07870	Predicted N-acetylgalactosamine and N-acetylglucosamine kinase, ROK family (EC 2.7.1.157)(EC 2.7.1.59)	AgaK2	Carbohydrate utilization	N-Acetylglucosamine and chitobiose utilization	N-Acetylglucosamine and chitobiose catabolism	GlcNAc
MAG010	MBIN_07955	L-serine dehydratase, alpha subunit (EC 4.3.1.17)	SdaAa	Amino acid metabolism	Serine metabolism	Serine degradation	Ser_d
MAG010	MBIN_07960	L-serine dehydratase, beta subunit (EC 4.3.1.17)	SdaAb	Amino acid metabolism	Serine metabolism	Serine degradation	Ser_d
MAG010	MBIN_08010	Arginine ABC transporter, substrate-binding protein	ArtI2	Amino acid metabolism	Arginine metabolism	Arginine uptake	Arg
MAG010	MBIN_08015	Argininosuccinate synthase (EC 6.3.4.5)	ArgG	Amino acid metabolism	Arginine metabolism	Arginine biosynthesis	Arg
MAG010	MBIN_08020	Argininosuccinate lyase (EC 4.3.2.1)	ArgH	Amino acid metabolism	Arginine metabolism	Arginine biosynthesis	Arg
MAG010	MBIN_08105	Methionine ABC transporter substrate-binding protein	MetQ	Amino acid metabolism	Methionine metabolism	Methionine biosynthesis	Met
MAG010	MBIN_08115	Methionine ABC transporter ATP-binding protein	MetN	Amino acid metabolism	Methionine metabolism	Methionine biosynthesis	Met
MAG010	MBIN_08120	Methionine ABC transporter permease protein	MetP	Amino acid metabolism	Methionine metabolism	Methionine biosynthesis	Met
MAG010	MBIN_08230	Dihydrofolate synthase (EC 6.3.2.12)	FolC	Vitamins, cofactors and micronutrients metabolism	Folate metabolism	Folate biosynthesis	B9
MAG010	MBIN_08385	Adenylate kinase (EC 2.7.4.3)	Adk	Nucleotide metabolism	Nucleotide metabolism	Pyrimidine biosynthesis	Pyr
MAG010	MBIN_08485	Beta-glucosidase (EC 3.2.1.21)	BglA	Carbohydrate utilization	Cellobiose and Beta-glucosides utilization	Cellobiose and Beta-glucosides catabolism	Bgl
MAG010	MBIN_08500	Pullulanase (EC 3.2.1.41)	PulA	Carbohydrate utilization	Maltose and Maltodextrin utilization	Maltose and Maltodextrin catabolism	MOS
MAG010	MBIN_08565	PTS system, mannose/glucose/N-acetylglucosamine-specific IID component (EC 2.7.1.69)	ManN	Carbohydrate utilization	Glucose utilization	Glucose uptake	Glc
MAG010	MBIN_08565	PTS system, mannose/glucose/N-acetylglucosamine-specific IID component (EC 2.7.1.69)	ManN	Carbohydrate utilization	Glucose utilization	Glucose uptake	Man
MAG010	MBIN_08565	PTS system, mannose/glucose/N-acetylglucosamine-specific IID component (EC 2.7.1.69)	ManN	Carbohydrate utilization	Glucose utilization	Glucose uptake	GlcNAc
MAG010	MBIN_08565	PTS system, mannose/glucose/N-acetylglucosamine-specific IID component (EC 2.7.1.69)	ManN	Carbohydrate utilization	Mannose and Mannosides utilization	Mannose and Mannosides uptake	Glc
MAG010	MBIN_08565	PTS system, mannose/glucose/N-acetylglucosamine-specific IID component (EC 2.7.1.69)	ManN	Carbohydrate utilization	Mannose and Mannosides utilization	Mannose and Mannosides uptake	Man
MAG010	MBIN_08565	PTS system, mannose/glucose/N-acetylglucosamine-specific IID component (EC 2.7.1.69)	ManN	Carbohydrate utilization	Mannose and Mannosides utilization	Mannose and Mannosides uptake	GlcNAc
MAG010	MBIN_08565	PTS system, mannose/glucose/N-acetylglucosamine-specific IID component (EC 2.7.1.69)	ManN	Carbohydrate utilization	N-Acetylglucosamine and chitobiose utilization	N-Acetylglucosamine uptake	Glc
MAG010	MBIN_08565	PTS system, mannose/glucose/N-acetylglucosamine-specific IID component (EC 2.7.1.69)	ManN	Carbohydrate utilization	N-Acetylglucosamine and chitobiose utilization	N-Acetylglucosamine uptake	Man
MAG010	MBIN_08565	PTS system, mannose/glucose/N-acetylglucosamine-specific IID component (EC 2.7.1.69)	ManN	Carbohydrate utilization	N-Acetylglucosamine and chitobiose utilization	N-Acetylglucosamine uptake	GlcNAc
MAG010	MBIN_08570	PTS system, mannose/glucose/N-acetylglucosamine-specific IIC component (EC 2.7.1.69)	ManM	Carbohydrate utilization	Glucose utilization	Glucose uptake	Glc
MAG010	MBIN_08570	PTS system, mannose/glucose/N-acetylglucosamine-specific IIC component (EC 2.7.1.69)	ManM	Carbohydrate utilization	Glucose utilization	Glucose uptake	Man
MAG010	MBIN_08570	PTS system, mannose/glucose/N-acetylglucosamine-specific IIC component (EC 2.7.1.69)	ManM	Carbohydrate utilization	Glucose utilization	Glucose uptake	GlcNAc
MAG010	MBIN_08570	PTS system, mannose/glucose/N-acetylglucosamine-specific IIC component (EC 2.7.1.69)	ManM	Carbohydrate utilization	Mannose and Mannosides utilization	Mannose and Mannosides uptake	Glc
MAG010	MBIN_08570	PTS system, mannose/glucose/N-acetylglucosamine-specific IIC component (EC 2.7.1.69)	ManM	Carbohydrate utilization	Mannose and Mannosides utilization	Mannose and Mannosides uptake	Man
MAG010	MBIN_08570	PTS system, mannose/glucose/N-acetylglucosamine-specific IIC component (EC 2.7.1.69)	ManM	Carbohydrate utilization	Mannose and Mannosides utilization	Mannose and Mannosides uptake	GlcNAc
MAG010	MBIN_08570	PTS system, mannose/glucose/N-acetylglucosamine-specific IIC component (EC 2.7.1.69)	ManM	Carbohydrate utilization	N-Acetylglucosamine and chitobiose utilization	N-Acetylglucosamine uptake	Glc
MAG010	MBIN_08570	PTS system, mannose/glucose/N-acetylglucosamine-specific IIC component (EC 2.7.1.69)	ManM	Carbohydrate utilization	N-Acetylglucosamine and chitobiose utilization	N-Acetylglucosamine uptake	Man
MAG010	MBIN_08570	PTS system, mannose/glucose/N-acetylglucosamine-specific IIC component (EC 2.7.1.69)	ManM	Carbohydrate utilization	N-Acetylglucosamine and chitobiose utilization	N-Acetylglucosamine uptake	GlcNAc
MAG010	MBIN_08575	PTS system, mannose/glucose/N-acetylglucosamine-specific IIA component (EC 2.7.1.69)	ManLa	Carbohydrate utilization	Glucose utilization	Glucose uptake	Glc
MAG010	MBIN_08575	PTS system, mannose/glucose/N-acetylglucosamine-specific IIA component (EC 2.7.1.69)	ManLa	Carbohydrate utilization	Glucose utilization	Glucose uptake	Man
MAG010	MBIN_08575	PTS system, mannose/glucose/N-acetylglucosamine-specific IIA component (EC 2.7.1.69)	ManLa	Carbohydrate utilization	Glucose utilization	Glucose uptake	GlcNAc
MAG010	MBIN_08575	PTS system, mannose/glucose/N-acetylglucosamine-specific IIA component (EC 2.7.1.69)	ManLa	Carbohydrate utilization	Mannose and Mannosides utilization	Mannose and Mannosides uptake	Glc
MAG010	MBIN_08575	PTS system, mannose/glucose/N-acetylglucosamine-specific IIA component (EC 2.7.1.69)	ManLa	Carbohydrate utilization	Mannose and Mannosides utilization	Mannose and Mannosides uptake	Man
MAG010	MBIN_08575	PTS system, mannose/glucose/N-acetylglucosamine-specific IIA component (EC 2.7.1.69)	ManLa	Carbohydrate utilization	Mannose and Mannosides utilization	Mannose and Mannosides uptake	GlcNAc
MAG010	MBIN_08575	PTS system, mannose/glucose/N-acetylglucosamine-specific IIA component (EC 2.7.1.69)	ManLa	Carbohydrate utilization	N-Acetylglucosamine and chitobiose utilization	N-Acetylglucosamine uptake	Glc
MAG010	MBIN_08575	PTS system, mannose/glucose/N-acetylglucosamine-specific IIA component (EC 2.7.1.69)	ManLa	Carbohydrate utilization	N-Acetylglucosamine and chitobiose utilization	N-Acetylglucosamine uptake	Man
MAG010	MBIN_08575	PTS system, mannose/glucose/N-acetylglucosamine-specific IIA component (EC 2.7.1.69)	ManLa	Carbohydrate utilization	N-Acetylglucosamine and chitobiose utilization	N-Acetylglucosamine uptake	GlcNAc
MAG010	MBIN_08575	PTS system, mannose/glucose/N-acetylglucosamine-specific IIB component (EC 2.7.1.69)	ManLb	Carbohydrate utilization	Glucose utilization	Glucose uptake	Glc
MAG010	MBIN_08575	PTS system, mannose/glucose/N-acetylglucosamine-specific IIB component (EC 2.7.1.69)	ManLb	Carbohydrate utilization	Glucose utilization	Glucose uptake	Man
MAG010	MBIN_08575	PTS system, mannose/glucose/N-acetylglucosamine-specific IIB component (EC 2.7.1.69)	ManLb	Carbohydrate utilization	Glucose utilization	Glucose uptake	GlcNAc
MAG010	MBIN_08575	PTS system, mannose/glucose/N-acetylglucosamine-specific IIB component (EC 2.7.1.69)	ManLb	Carbohydrate utilization	Mannose and Mannosides utilization	Mannose and Mannosides uptake	Glc
MAG010	MBIN_08575	PTS system, mannose/glucose/N-acetylglucosamine-specific IIB component (EC 2.7.1.69)	ManLb	Carbohydrate utilization	Mannose and Mannosides utilization	Mannose and Mannosides uptake	Man
MAG010	MBIN_08575	PTS system, mannose/glucose/N-acetylglucosamine-specific IIB component (EC 2.7.1.69)	ManLb	Carbohydrate utilization	Mannose and Mannosides utilization	Mannose and Mannosides uptake	GlcNAc
MAG010	MBIN_08575	PTS system, mannose/glucose/N-acetylglucosamine-specific IIB component (EC 2.7.1.69)	ManLb	Carbohydrate utilization	N-Acetylglucosamine and chitobiose utilization	N-Acetylglucosamine uptake	Glc
MAG010	MBIN_08575	PTS system, mannose/glucose/N-acetylglucosamine-specific IIB component (EC 2.7.1.69)	ManLb	Carbohydrate utilization	N-Acetylglucosamine and chitobiose utilization	N-Acetylglucosamine uptake	Man
MAG010	MBIN_08575	PTS system, mannose/glucose/N-acetylglucosamine-specific IIB component (EC 2.7.1.69)	ManLb	Carbohydrate utilization	N-Acetylglucosamine and chitobiose utilization	N-Acetylglucosamine uptake	GlcNAc
MAG010	MBIN_08580	Alcohol dehydrogenase (EC 1.1.1.1)	ADH	Fermentation	Ethanol fermentation	Ethanol production	Ethanol
MAG010	MBIN_08590	Guanine-hypoxanthine permease	GP	Nucleotide metabolism	Nucleotide metabolism	Purine uptake	Pur_ut
MAG010	MBIN_08600	Dihydropteroate synthase (EC 2.5.1.15)	FolP	Vitamins, cofactors and micronutrients metabolism	Folate metabolism	Folate biosynthesis	B9
MAG010	MBIN_08605	Dihydrofolate synthase (EC 6.3.2.12)	FolC	Vitamins, cofactors and micronutrients metabolism	Folate metabolism	Folate biosynthesis	B9
MAG010	MBIN_08610	GTP cyclohydrolase I (EC 3.5.4.16) type 1	FolE1	Vitamins, cofactors and micronutrients metabolism	Folate metabolism	Folate biosynthesis	B9
MAG010	MBIN_08610	GTP cyclohydrolase I (EC 3.5.4.16) type 1	FolE1	Vitamins, cofactors and micronutrients metabolism	Folate metabolism	Folate biosynthesis	Q
MAG010	MBIN_08610	GTP cyclohydrolase I (EC 3.5.4.16) type 1	FolE1	Vitamins, cofactors and micronutrients metabolism	Queuosine metabolism	Queuosine biosynthesis	B9
MAG010	MBIN_08610	GTP cyclohydrolase I (EC 3.5.4.16) type 1	FolE1	Vitamins, cofactors and micronutrients metabolism	Queuosine metabolism	Queuosine biosynthesis	Q
MAG010	MBIN_08615	2-amino-4-hydroxy-6-hydroxymethyldihydropteridine pyrophosphokinase (EC 2.7.6.3)	FolK	Vitamins, cofactors and micronutrients metabolism	Folate metabolism	Folate biosynthesis	B9
MAG010	MBIN_08615	Dihydroneopterin aldolase (EC 4.1.2.25)	FolB	Vitamins, cofactors and micronutrients metabolism	Folate metabolism	Folate biosynthesis	B9
MAG010	MBIN_08635	Maltodextrin glucosidase (EC 3.2.1.20)	MalZ	Carbohydrate utilization	Maltose and Maltodextrin utilization	Maltose and Maltodextrin catabolism	MOS
MAG010	MBIN_08760	6-phosphogluconate dehydrogenase, decarboxylating (EC 1.1.1.44)	Gnd	Carbohydrate utilization	Gluconate utilization	Gluconate catabolism	Gnt
MAG010	MBIN_08850	Arginine ABC transporter, ATP-binding protein	ArtP2	Amino acid metabolism	Arginine metabolism	Arginine uptake	Arg
MAG010	MBIN_08880	Putative regulator of the mannose operon, ManO	ManO	Carbohydrate utilization	Mannose and Mannosides utilization	Mannose and Mannosides regulation	Man
MAG010	MBIN_08885	Aspartokinase (EC 2.7.2.4)	LysC	Amino acid metabolism	Lysine metabolism; Methionine metabolism; Threonine metabolism	Lysine biosynthesis; Methionine biosynthesis; Threonine biosynthesis	Lys; Thr; Met
MAG010	MBIN_08975	Aspartyl-tRNA(Asn) amidotransferase subunit B (EC 6.3.5.6)	GatB	Amino acid metabolism	Asparagine and aspartate metabolism	Asparagine biosynthesis	Asn
MAG010	MBIN_08975	Glutamyl-tRNA(Gln) amidotransferase subunit B (EC 6.3.5.7)	GatB	Amino acid metabolism	Glutamate and glutamine metabolism	Glutamine biosynthesis	Gln
MAG010	MBIN_08980	Aspartyl-tRNA(Asn) amidotransferase subunit A (EC 6.3.5.6)	GatA	Amino acid metabolism	Asparagine and aspartate metabolism	Asparagine biosynthesis	Asn
MAG010	MBIN_08980	Glutamyl-tRNA(Gln) amidotransferase subunit A (EC 6.3.5.7)	GatA	Amino acid metabolism	Glutamate and glutamine metabolism	Glutamine biosynthesis	Gln
MAG010	MBIN_08985	Aspartyl-tRNA(Asn) amidotransferase subunit C (EC 6.3.5.6)	GatC	Amino acid metabolism	Asparagine and aspartate metabolism	Asparagine biosynthesis	Asn
MAG010	MBIN_08985	Glutamyl-tRNA(Gln) amidotransferase subunit C (EC 6.3.5.7)	GatC	Amino acid metabolism	Glutamate and glutamine metabolism	Glutamine biosynthesis	Gln
MAG010	MBIN_09015	Acetolactate synthase large subunit (EC 2.2.1.6)	IlvG	Amino acid metabolism	Branched chain amino acids metabolism	Branched chain amino acids biosynthesis	Ile; Val; Leu
MAG010	MBIN_09020	Acetolactate synthase small subunit (EC 2.2.1.6)	IlvM	Amino acid metabolism	Branched chain amino acids metabolism	Branched chain amino acids biosynthesis	Ile; Val; Leu
MAG010	MBIN_09025	Ketol-acid reductoisomerase (NADP(+)) (EC 1.1.1.86)	IlvC	Vitamins, cofactors and micronutrients metabolism	Coenzyme A metabolism	Coenzyme A biosynthesis	B5
MAG010	MBIN_09025	Ketol-acid reductoisomerase (NADP(+)) (EC 1.1.1.86)	IlvC	Vitamins, cofactors and micronutrients metabolism	Coenzyme A metabolism	Coenzyme A biosynthesis	Ile; Val; Leu
MAG010	MBIN_09025	Ketol-acid reductoisomerase (NADP(+)) (EC 1.1.1.86)	IlvC	Amino acid metabolism	Branched chain amino acids metabolism	Branched chain amino acids biosynthesis	B5
MAG010	MBIN_09025	Ketol-acid reductoisomerase (NADP(+)) (EC 1.1.1.86)	IlvC	Amino acid metabolism	Branched chain amino acids metabolism	Branched chain amino acids biosynthesis	Ile; Val; Leu
MAG010	MBIN_09030	Threonine dehydratase (EC 4.3.1.19)	IlvA	Amino acid metabolism	Branched chain amino acids metabolism	Branched chain amino acids biosynthesis	Ile; Val; Leu
MAG010	MBIN_09065	Pyruvate formate-lyase (EC 2.3.1.54)	PflA	Fermentation	Formate fermentation	Formate production	Formate
MAG010	MBIN_09100	PTS system, lactose-specific IIA component (EC 2.7.1.69)	LacF	Carbohydrate utilization	Lactose and Beta-galactosides utilization	Lactose and Beta-galactosides uptake	Lac
MAG010	MBIN_09105	6-phospho-beta-galactosidase (EC 3.2.1.85)	LacG	Carbohydrate utilization	Lactose and Beta-galactosides utilization	Lactose and Beta-galactosides catabolism	Lac
MAG010	MBIN_09110	PTS system, lactose-specific IIB component (EC 2.7.1.69)	LacEb	Carbohydrate utilization	Lactose and Beta-galactosides utilization	Lactose and Beta-galactosides uptake	Lac
MAG010	MBIN_09110	PTS system, lactose-specific IIC component (EC 2.7.1.69)	LacEc	Carbohydrate utilization	Lactose and Beta-galactosides utilization	Lactose and Beta-galactosides uptake	Lac
MAG010	MBIN_09150	Substrate-specific component RibU of riboflavin ECF transporter	RibU	Vitamins, cofactors and micronutrients metabolism	Riboflavin metabolism	Riboflavin uptake	B2
MAG010	MBIN_09175	CTP synthase (EC 6.3.4.2)	PyrG	Nucleotide metabolism	Nucleotide metabolism	Pyrimidine biosynthesis	Pyr
MAG010	MBIN_09200	Glutamine synthetase type I (EC 6.3.1.2)	GlnA3	Amino acid metabolism	Glutamate and glutamine metabolism	Glutamine biosynthesis	Gln
MAG010	MBIN_09390	Glycerate kinase (EC 2.7.1.31)	GK1	Carbohydrate utilization	Glycerate utilization	Glycerate catabolism	Glt
MAG010	MBIN_09440	Beta-glucoside bgl operon antiterminator, BglG family	BglG	Carbohydrate utilization	Cellobiose and Beta-glucosides utilization	Cellobiose and Beta-glucosides catabolism	Bgl
MAG010	MBIN_09445	PTS system, beta-glucoside-specific IIA component (EC 2.7.1.69)	BglFa	Carbohydrate utilization	Cellobiose and Beta-glucosides utilization	Cellobiose and Beta-glucosides uptake	Bgl
MAG010	MBIN_09445	PTS system, beta-glucoside-specific IIB component (EC 2.7.1.69)	BglFb	Carbohydrate utilization	Cellobiose and Beta-glucosides utilization	Cellobiose and Beta-glucosides uptake	Bgl
MAG010	MBIN_09445	PTS system, beta-glucoside-specific IIC component (EC 2.7.1.69)	BglFc	Carbohydrate utilization	Cellobiose and Beta-glucosides utilization	Cellobiose and Beta-glucosides uptake	Bgl
MAG011	MBIN_00035	6-phosphogluconate dehydrogenase, decarboxylating (EC 1.1.1.44)	Gnd	Carbohydrate utilization	Gluconate utilization	Gluconate catabolism	Gnt
MAG011	MBIN_00080	Guanine-hypoxanthine permease	GP	Nucleotide metabolism	Nucleotide metabolism	Purine uptake	Pur_ut
MAG011	MBIN_00095	Sialic acid utilization regulator, RpiR family	NanR7	Carbohydrate utilization	Sialic acid utilization	Sialic acid regulation	Neu5Ac
MAG011	MBIN_00155	Nicotinate-nucleotide adenylyltransferase (EC 2.7.7.18)	NadD	Vitamins, cofactors and micronutrients metabolism	NAD/NADP metabolism	NAD/NADP biosynthesis	B3
MAG011	MBIN_00175	Arginine ABC transporter, ATP-binding protein	ArtP2	Amino acid metabolism	Arginine metabolism	Arginine uptake	Arg
MAG011	MBIN_00180	Arginine ABC transporter, permease protein	ArtQ2	Amino acid metabolism	Arginine metabolism	Arginine uptake	Arg
MAG011	MBIN_00185	Arginine ABC transporter, permease protein	ArtQ2	Amino acid metabolism	Arginine metabolism	Arginine uptake	Arg
MAG011	MBIN_00260	2-hydroxy-3-oxopropionate reductase (EC 1.1.1.60)	HOPR	Carbohydrate utilization	Glycerate utilization	Glycerate catabolism	Glt
MAG011	MBIN_00310	Hyaluronate lyase precursor (EC 4.2.2.1)	HylA	Carbohydrate utilization	Hyaluronate utilization	Hyaluronate catabolism	Hyl
MAG011	MBIN_00360	Chitinase (EC 3.2.1.14)	ChiA	Carbohydrate utilization	N-Acetylglucosamine and chitobiose utilization	Chitobiose and chitin catabolism	Chb
MAG011	MBIN_00425	D-3-phosphoglycerate dehydrogenase (EC 1.1.1.95)	SerA	Amino acid metabolism	Serine metabolism	Serine biosynthesis	Ser
MAG011	MBIN_00470	UDP-glucose 4-epimerase (EC 5.1.3.2)	GalE	Carbohydrate utilization	Galactose utilization	Galactose catabolism	Gal
MAG011	MBIN_00565	UDP-glucose 4-epimerase (EC 5.1.3.2)	GalE	Carbohydrate utilization	Galactose utilization	Galactose catabolism	Gal
MAG011	MBIN_00660	PTS system, cellobiose-specific IIC component (EC 2.7.1.69)	CelC	Carbohydrate utilization	Cellobiose and Beta-glucosides utilization	Cellobiose and Beta-glucosides uptake	Bgl
MAG011	MBIN_00665	PTS system, cellobiose-specific IIA component (EC 2.7.1.69)	CelA	Carbohydrate utilization	Cellobiose and Beta-glucosides utilization	Cellobiose and Beta-glucosides uptake	Bgl
MAG011	MBIN_00670	PTS system, cellobiose-specific IIB component (EC 2.7.1.69)	CelB	Carbohydrate utilization	Cellobiose and Beta-glucosides utilization	Cellobiose and Beta-glucosides uptake	Bgl
MAG011	MBIN_00805	Arginine pathway regulatory protein ArgR, repressor of arg regulon	ArgR	Amino acid metabolism	Arginine metabolism	Arginine biosynthesis	Arg
MAG011	MBIN_00855	Putative regulator of the mannose operon, ManO	ManO	Carbohydrate utilization	Mannose and Mannosides utilization	Mannose and Mannosides regulation	Man
MAG011	MBIN_00860	PTS system, mannose/glucose/N-acetylglucosamine-specific IID component (EC 2.7.1.69)	ManN	Carbohydrate utilization	Glucose utilization	Glucose uptake	Glc
MAG011	MBIN_00860	PTS system, mannose/glucose/N-acetylglucosamine-specific IID component (EC 2.7.1.69)	ManN	Carbohydrate utilization	Glucose utilization	Glucose uptake	Man
MAG011	MBIN_00860	PTS system, mannose/glucose/N-acetylglucosamine-specific IID component (EC 2.7.1.69)	ManN	Carbohydrate utilization	Glucose utilization	Glucose uptake	GlcNAc
MAG011	MBIN_00860	PTS system, mannose/glucose/N-acetylglucosamine-specific IID component (EC 2.7.1.69)	ManN	Carbohydrate utilization	Mannose and Mannosides utilization	Mannose and Mannosides uptake	Glc
MAG011	MBIN_00860	PTS system, mannose/glucose/N-acetylglucosamine-specific IID component (EC 2.7.1.69)	ManN	Carbohydrate utilization	Mannose and Mannosides utilization	Mannose and Mannosides uptake	Man
MAG011	MBIN_00860	PTS system, mannose/glucose/N-acetylglucosamine-specific IID component (EC 2.7.1.69)	ManN	Carbohydrate utilization	Mannose and Mannosides utilization	Mannose and Mannosides uptake	GlcNAc
MAG011	MBIN_00860	PTS system, mannose/glucose/N-acetylglucosamine-specific IID component (EC 2.7.1.69)	ManN	Carbohydrate utilization	N-Acetylglucosamine and chitobiose utilization	N-Acetylglucosamine uptake	Glc
MAG011	MBIN_00860	PTS system, mannose/glucose/N-acetylglucosamine-specific IID component (EC 2.7.1.69)	ManN	Carbohydrate utilization	N-Acetylglucosamine and chitobiose utilization	N-Acetylglucosamine uptake	Man
MAG011	MBIN_00860	PTS system, mannose/glucose/N-acetylglucosamine-specific IID component (EC 2.7.1.69)	ManN	Carbohydrate utilization	N-Acetylglucosamine and chitobiose utilization	N-Acetylglucosamine uptake	GlcNAc
MAG011	MBIN_00865	PTS system, mannose/glucose/N-acetylglucosamine-specific IIC component (EC 2.7.1.69)	ManM	Carbohydrate utilization	Glucose utilization	Glucose uptake	Glc
MAG011	MBIN_00865	PTS system, mannose/glucose/N-acetylglucosamine-specific IIC component (EC 2.7.1.69)	ManM	Carbohydrate utilization	Glucose utilization	Glucose uptake	Man
MAG011	MBIN_00865	PTS system, mannose/glucose/N-acetylglucosamine-specific IIC component (EC 2.7.1.69)	ManM	Carbohydrate utilization	Glucose utilization	Glucose uptake	GlcNAc
MAG011	MBIN_00865	PTS system, mannose/glucose/N-acetylglucosamine-specific IIC component (EC 2.7.1.69)	ManM	Carbohydrate utilization	Mannose and Mannosides utilization	Mannose and Mannosides uptake	Glc
MAG011	MBIN_00865	PTS system, mannose/glucose/N-acetylglucosamine-specific IIC component (EC 2.7.1.69)	ManM	Carbohydrate utilization	Mannose and Mannosides utilization	Mannose and Mannosides uptake	Man
MAG011	MBIN_00865	PTS system, mannose/glucose/N-acetylglucosamine-specific IIC component (EC 2.7.1.69)	ManM	Carbohydrate utilization	Mannose and Mannosides utilization	Mannose and Mannosides uptake	GlcNAc
MAG011	MBIN_00865	PTS system, mannose/glucose/N-acetylglucosamine-specific IIC component (EC 2.7.1.69)	ManM	Carbohydrate utilization	N-Acetylglucosamine and chitobiose utilization	N-Acetylglucosamine uptake	Glc
MAG011	MBIN_00865	PTS system, mannose/glucose/N-acetylglucosamine-specific IIC component (EC 2.7.1.69)	ManM	Carbohydrate utilization	N-Acetylglucosamine and chitobiose utilization	N-Acetylglucosamine uptake	Man
MAG011	MBIN_00865	PTS system, mannose/glucose/N-acetylglucosamine-specific IIC component (EC 2.7.1.69)	ManM	Carbohydrate utilization	N-Acetylglucosamine and chitobiose utilization	N-Acetylglucosamine uptake	GlcNAc
MAG011	MBIN_00870	PTS system, mannose/glucose/N-acetylglucosamine-specific IIA component (EC 2.7.1.69)	ManLa	Carbohydrate utilization	Glucose utilization	Glucose uptake	Glc
MAG011	MBIN_00870	PTS system, mannose/glucose/N-acetylglucosamine-specific IIA component (EC 2.7.1.69)	ManLa	Carbohydrate utilization	Glucose utilization	Glucose uptake	Man
MAG011	MBIN_00870	PTS system, mannose/glucose/N-acetylglucosamine-specific IIA component (EC 2.7.1.69)	ManLa	Carbohydrate utilization	Glucose utilization	Glucose uptake	GlcNAc
MAG011	MBIN_00870	PTS system, mannose/glucose/N-acetylglucosamine-specific IIA component (EC 2.7.1.69)	ManLa	Carbohydrate utilization	Mannose and Mannosides utilization	Mannose and Mannosides uptake	Glc
MAG011	MBIN_00870	PTS system, mannose/glucose/N-acetylglucosamine-specific IIA component (EC 2.7.1.69)	ManLa	Carbohydrate utilization	Mannose and Mannosides utilization	Mannose and Mannosides uptake	Man
MAG011	MBIN_00870	PTS system, mannose/glucose/N-acetylglucosamine-specific IIA component (EC 2.7.1.69)	ManLa	Carbohydrate utilization	Mannose and Mannosides utilization	Mannose and Mannosides uptake	GlcNAc
MAG011	MBIN_00870	PTS system, mannose/glucose/N-acetylglucosamine-specific IIA component (EC 2.7.1.69)	ManLa	Carbohydrate utilization	N-Acetylglucosamine and chitobiose utilization	N-Acetylglucosamine uptake	Glc
MAG011	MBIN_00870	PTS system, mannose/glucose/N-acetylglucosamine-specific IIA component (EC 2.7.1.69)	ManLa	Carbohydrate utilization	N-Acetylglucosamine and chitobiose utilization	N-Acetylglucosamine uptake	Man
MAG011	MBIN_00870	PTS system, mannose/glucose/N-acetylglucosamine-specific IIA component (EC 2.7.1.69)	ManLa	Carbohydrate utilization	N-Acetylglucosamine and chitobiose utilization	N-Acetylglucosamine uptake	GlcNAc
MAG011	MBIN_00870	PTS system, mannose/glucose/N-acetylglucosamine-specific IIB component (EC 2.7.1.69)	ManLb	Carbohydrate utilization	Glucose utilization	Glucose uptake	Glc
MAG011	MBIN_00870	PTS system, mannose/glucose/N-acetylglucosamine-specific IIB component (EC 2.7.1.69)	ManLb	Carbohydrate utilization	Glucose utilization	Glucose uptake	Man
MAG011	MBIN_00870	PTS system, mannose/glucose/N-acetylglucosamine-specific IIB component (EC 2.7.1.69)	ManLb	Carbohydrate utilization	Glucose utilization	Glucose uptake	GlcNAc
MAG011	MBIN_00870	PTS system, mannose/glucose/N-acetylglucosamine-specific IIB component (EC 2.7.1.69)	ManLb	Carbohydrate utilization	Mannose and Mannosides utilization	Mannose and Mannosides uptake	Glc
MAG011	MBIN_00870	PTS system, mannose/glucose/N-acetylglucosamine-specific IIB component (EC 2.7.1.69)	ManLb	Carbohydrate utilization	Mannose and Mannosides utilization	Mannose and Mannosides uptake	Man
MAG011	MBIN_00870	PTS system, mannose/glucose/N-acetylglucosamine-specific IIB component (EC 2.7.1.69)	ManLb	Carbohydrate utilization	Mannose and Mannosides utilization	Mannose and Mannosides uptake	GlcNAc
MAG011	MBIN_00870	PTS system, mannose/glucose/N-acetylglucosamine-specific IIB component (EC 2.7.1.69)	ManLb	Carbohydrate utilization	N-Acetylglucosamine and chitobiose utilization	N-Acetylglucosamine uptake	Glc
MAG011	MBIN_00870	PTS system, mannose/glucose/N-acetylglucosamine-specific IIB component (EC 2.7.1.69)	ManLb	Carbohydrate utilization	N-Acetylglucosamine and chitobiose utilization	N-Acetylglucosamine uptake	Man
MAG011	MBIN_00870	PTS system, mannose/glucose/N-acetylglucosamine-specific IIB component (EC 2.7.1.69)	ManLb	Carbohydrate utilization	N-Acetylglucosamine and chitobiose utilization	N-Acetylglucosamine uptake	GlcNAc
MAG011	MBIN_00875	PTS system, mannose/glucose/N-acetylglucosamine-specific IIA component (EC 2.7.1.69)	ManLa	Carbohydrate utilization	Glucose utilization	Glucose uptake	Glc
MAG011	MBIN_00875	PTS system, mannose/glucose/N-acetylglucosamine-specific IIA component (EC 2.7.1.69)	ManLa	Carbohydrate utilization	Glucose utilization	Glucose uptake	Man
MAG011	MBIN_00875	PTS system, mannose/glucose/N-acetylglucosamine-specific IIA component (EC 2.7.1.69)	ManLa	Carbohydrate utilization	Glucose utilization	Glucose uptake	GlcNAc
MAG011	MBIN_00875	PTS system, mannose/glucose/N-acetylglucosamine-specific IIA component (EC 2.7.1.69)	ManLa	Carbohydrate utilization	Mannose and Mannosides utilization	Mannose and Mannosides uptake	Glc
MAG011	MBIN_00875	PTS system, mannose/glucose/N-acetylglucosamine-specific IIA component (EC 2.7.1.69)	ManLa	Carbohydrate utilization	Mannose and Mannosides utilization	Mannose and Mannosides uptake	Man
MAG011	MBIN_00875	PTS system, mannose/glucose/N-acetylglucosamine-specific IIA component (EC 2.7.1.69)	ManLa	Carbohydrate utilization	Mannose and Mannosides utilization	Mannose and Mannosides uptake	GlcNAc
MAG011	MBIN_00875	PTS system, mannose/glucose/N-acetylglucosamine-specific IIA component (EC 2.7.1.69)	ManLa	Carbohydrate utilization	N-Acetylglucosamine and chitobiose utilization	N-Acetylglucosamine uptake	Glc
MAG011	MBIN_00875	PTS system, mannose/glucose/N-acetylglucosamine-specific IIA component (EC 2.7.1.69)	ManLa	Carbohydrate utilization	N-Acetylglucosamine and chitobiose utilization	N-Acetylglucosamine uptake	Man
MAG011	MBIN_00875	PTS system, mannose/glucose/N-acetylglucosamine-specific IIA component (EC 2.7.1.69)	ManLa	Carbohydrate utilization	N-Acetylglucosamine and chitobiose utilization	N-Acetylglucosamine uptake	GlcNAc
MAG011	MBIN_00875	PTS system, mannose/glucose/N-acetylglucosamine-specific IIB component (EC 2.7.1.69)	ManLb	Carbohydrate utilization	Glucose utilization	Glucose uptake	Glc
MAG011	MBIN_00875	PTS system, mannose/glucose/N-acetylglucosamine-specific IIB component (EC 2.7.1.69)	ManLb	Carbohydrate utilization	Glucose utilization	Glucose uptake	Man
MAG011	MBIN_00875	PTS system, mannose/glucose/N-acetylglucosamine-specific IIB component (EC 2.7.1.69)	ManLb	Carbohydrate utilization	Glucose utilization	Glucose uptake	GlcNAc
MAG011	MBIN_00875	PTS system, mannose/glucose/N-acetylglucosamine-specific IIB component (EC 2.7.1.69)	ManLb	Carbohydrate utilization	Mannose and Mannosides utilization	Mannose and Mannosides uptake	Glc
MAG011	MBIN_00875	PTS system, mannose/glucose/N-acetylglucosamine-specific IIB component (EC 2.7.1.69)	ManLb	Carbohydrate utilization	Mannose and Mannosides utilization	Mannose and Mannosides uptake	Man
MAG011	MBIN_00875	PTS system, mannose/glucose/N-acetylglucosamine-specific IIB component (EC 2.7.1.69)	ManLb	Carbohydrate utilization	Mannose and Mannosides utilization	Mannose and Mannosides uptake	GlcNAc
MAG011	MBIN_00875	PTS system, mannose/glucose/N-acetylglucosamine-specific IIB component (EC 2.7.1.69)	ManLb	Carbohydrate utilization	N-Acetylglucosamine and chitobiose utilization	N-Acetylglucosamine uptake	Glc
MAG011	MBIN_00875	PTS system, mannose/glucose/N-acetylglucosamine-specific IIB component (EC 2.7.1.69)	ManLb	Carbohydrate utilization	N-Acetylglucosamine and chitobiose utilization	N-Acetylglucosamine uptake	Man
MAG011	MBIN_00875	PTS system, mannose/glucose/N-acetylglucosamine-specific IIB component (EC 2.7.1.69)	ManLb	Carbohydrate utilization	N-Acetylglucosamine and chitobiose utilization	N-Acetylglucosamine uptake	GlcNAc
MAG011	MBIN_00940	Lipoate-protein ligase A	LplA	Vitamins, cofactors and micronutrients metabolism	Lipoate metabolism	Lipoate biosynthesis	LA
MAG011	MBIN_01100	Alcohol dehydrogenase (EC 1.1.1.1)	ADH	Fermentation	Ethanol fermentation	Ethanol production	Ethanol
MAG011	MBIN_01105	Phosphopantothenoylcysteine synthetase (EC 6.3.2.5)	CoaB	Vitamins, cofactors and micronutrients metabolism	Coenzyme A metabolism	Coenzyme A biosynthesis	B5
MAG011	MBIN_01110	Phosphopantothenoylcysteine decarboxylase (EC 4.1.1.36)	CoaC	Vitamins, cofactors and micronutrients metabolism	Coenzyme A metabolism	Coenzyme A biosynthesis	B5
MAG011	MBIN_01115	Substrate-specific component PanT of predicted pantothenate ECF transporter	PanT	Vitamins, cofactors and micronutrients metabolism	Coenzyme A metabolism	Pantothenate or precursor uptake	B5
MAG011	MBIN_01195	Phosphate acetyltransferase (EC 2.3.1.8)	Pta	Fermentation	Acetate fermentation	Acetate production	Acetate
MAG011	MBIN_01265	Arginine/ornithine antiporter ArcD	ArcD	Amino acid metabolism	Arginine metabolism	Arginine uptake	Arg_d
MAG011	MBIN_01280	PTS system, N-acetylmuramic acid-specific IIB component (EC 2.7.1.69)	MurX	Carbohydrate utilization	N-acetylmuramic acid utilization	N-acetylmuramic acid uptake	MurNac
MAG011	MBIN_01280	PTS system, N-acetylmuramic acid-specific IIC component	MurY	Carbohydrate utilization	N-acetylmuramic acid utilization	N-acetylmuramic acid uptake	MurNac
MAG011	MBIN_01285	PTS system, N-acetylmuramic acid-specific IIB component (EC 2.7.1.69)	MurX	Carbohydrate utilization	N-acetylmuramic acid utilization	N-acetylmuramic acid uptake	MurNac
MAG011	MBIN_01285	PTS system, N-acetylmuramic acid-specific IIC component	MurY	Carbohydrate utilization	N-acetylmuramic acid utilization	N-acetylmuramic acid uptake	MurNac
MAG011	MBIN_01290	N-acetylmuramic acid 6-phosphate etherase (EC 4.2.1.126)	MurQ	Carbohydrate utilization	N-acetylmuramic acid utilization	N-acetylmuramic acid catabolism	MurNac
MAG011	MBIN_01295	6-phospho-N-acetylmuramidase (EC 3.2.1.-)	MupG	Carbohydrate utilization	N-acetylmuramic acid utilization	N-acetylmuramic acid catabolism	MurNac
MAG011	MBIN_01310	Glycerate kinase (EC 2.7.1.31)	GK1	Carbohydrate utilization	Glycerate utilization	Glycerate catabolism	Glt
MAG011	MBIN_01320	Glutaminase (EC 3.5.1.2)	GlsA	Secondary metabolism	Gamma-aminobutyrate metabolism	Gamma-aminobutyrate degradation	GABA_d
MAG011	MBIN_01345	D-serine/D-alanine/glycine transporter	AlaP2	Amino acid metabolism	Alanine metabolism	Alanine uptake	Ala_d
MAG011	MBIN_01355	Predicted tyrosine transporter, NhaC family	TyrT	Amino acid metabolism	Aromatic amino acids metabolism	Aromatic amino acids uptake	Tyr; Phe
MAG011	MBIN_01365	Methionine ABC transporter substrate-binding protein	MetQ	Amino acid metabolism	Methionine metabolism	Methionine biosynthesis	Met
MAG011	MBIN_01370	Methionine ABC transporter permease protein	MetP	Amino acid metabolism	Methionine metabolism	Methionine biosynthesis	Met
MAG011	MBIN_01375	Methionine ABC transporter ATP-binding protein	MetN	Amino acid metabolism	Methionine metabolism	Methionine biosynthesis	Met
MAG011	MBIN_01380	Beta-phosphoglucomutase (EC 5.4.2.6)	Pgm	Carbohydrate utilization	Trehalose utilization	Trehalose catabolism	Tre
MAG011	MBIN_01380	Beta-phosphoglucomutase (EC 5.4.2.6)	Pgm	Carbohydrate utilization	Trehalose utilization	Trehalose catabolism	Mal; MOS
MAG011	MBIN_01380	Beta-phosphoglucomutase (EC 5.4.2.6)	Pgm	Carbohydrate utilization	Maltose and Maltodextrin utilization	Maltose and Maltodextrin catabolism	Tre
MAG011	MBIN_01380	Beta-phosphoglucomutase (EC 5.4.2.6)	Pgm	Carbohydrate utilization	Maltose and Maltodextrin utilization	Maltose and Maltodextrin catabolism	Mal; MOS
MAG011	MBIN_01395	Nucleoside diphosphate kinase (EC 2.7.4.6)	Ndk	Nucleotide metabolism	Nucleotide metabolism	Pyrimidine biosynthesis	Pyr
MAG011	MBIN_01450	6-phospho-beta-glucosidase (EC 3.2.1.86)	AscB	Carbohydrate utilization	Cellobiose and Beta-glucosides utilization	Cellobiose and Beta-glucosides catabolism	Bgl
MAG011	MBIN_01485	2-dehydro-3-deoxyphosphogluconate aldolase (EC 4.1.2.14) in D-glucosaminate utilization operon	DgaF	Carbohydrate utilization	Glucosaminate utilization	Glucosaminate catabolism	Gmt
MAG011	MBIN_01490	D-Glucosaminate-6-phosphate ammonia-lyase (EC 4.3.1.-)	DgaE	Carbohydrate utilization	Glucosaminate utilization	Glucosaminate catabolism	Gmt
MAG011	MBIN_01495	Putative glucosaminate-related hydrolase	DgaH	Carbohydrate utilization	Glucosaminate utilization	Glucosaminate catabolism	Gmt
MAG011	MBIN_01500	Outer surface protein of unknown function, cellobiose operon	CelX	Carbohydrate utilization	Cellobiose and Beta-glucosides utilization	Cellobiose and Beta-glucosides catabolism	Bgl
MAG011	MBIN_01505	PTS system, cellobiose-specific IIC component (EC 2.7.1.69)	CelC	Carbohydrate utilization	Cellobiose and Beta-glucosides utilization	Cellobiose and Beta-glucosides uptake	Bgl
MAG011	MBIN_01520	6-phospho-beta-glucosidase (EC 3.2.1.86)	AscB	Carbohydrate utilization	Cellobiose and Beta-glucosides utilization	Cellobiose and Beta-glucosides catabolism	Bgl
MAG011	MBIN_01525	PTS system, beta-glucoside-specific IIA component (EC 2.7.1.69)	BglFa	Carbohydrate utilization	Cellobiose and Beta-glucosides utilization	Cellobiose and Beta-glucosides uptake	Bgl
MAG011	MBIN_01525	PTS system, beta-glucoside-specific IIB component (EC 2.7.1.69)	BglFb	Carbohydrate utilization	Cellobiose and Beta-glucosides utilization	Cellobiose and Beta-glucosides uptake	Bgl
MAG011	MBIN_01525	PTS system, beta-glucoside-specific IIC component (EC 2.7.1.69)	BglFc	Carbohydrate utilization	Cellobiose and Beta-glucosides utilization	Cellobiose and Beta-glucosides uptake	Bgl
MAG011	MBIN_01530	Beta-glucoside bgl operon antiterminator, BglG family	BglG	Carbohydrate utilization	Cellobiose and Beta-glucosides utilization	Cellobiose and Beta-glucosides catabolism	Bgl
MAG011	MBIN_01550	N-acetylmannosamine-6-phosphate 2-epimerase (EC 5.1.3.9)	NanE1	Carbohydrate utilization	Sialic acid utilization; N-acetylmannosamine utilization	Sialic acid catabolism; N-acetylmannosamine catabolism	Neu5Ac; ManNAc
MAG011	MBIN_01595	Glycerate kinase (EC 2.7.1.31)	GK1	Carbohydrate utilization	Glycerate utilization	Glycerate catabolism	Glt
MAG011	MBIN_01745	Methionine ABC transporter substrate-binding protein	MetQ	Amino acid metabolism	Methionine metabolism	Methionine biosynthesis	Met
MAG011	MBIN_01750	Methionine ABC transporter permease protein	MetP	Amino acid metabolism	Methionine metabolism	Methionine biosynthesis	Met
MAG011	MBIN_01755	Methionine ABC transporter ATP-binding protein	MetN	Amino acid metabolism	Methionine metabolism	Methionine biosynthesis	Met
MAG011	MBIN_01830	Serine hydroxymethyltransferase (EC 2.1.2.1)	GlyA	Amino acid metabolism	Glycine metabolism	Glycine biosynthesis	Gly
MAG011	MBIN_01875	Epoxyqueuosine reductase (EC 1.17.99.6) QueH	QueH	Vitamins, cofactors and micronutrients metabolism	Queuosine metabolism	Queuosine biosynthesis	Q
MAG011	MBIN_01970	Putative ribose uptake protein RbsU, GRP transporter family (TC 2.A.7.5)	RbsU	Carbohydrate utilization	Ribose utilization	Ribose uptake	Rib
MAG011	MBIN_01975	D-ribose pyranase (EC 5.4.99.62)	RbsD	Carbohydrate utilization	Ribose utilization	Ribose catabolism	Rib
MAG011	MBIN_01980	Ribokinase (EC 2.7.1.15)	RbsK	Carbohydrate utilization	Ribose utilization	Ribose catabolism	Rib
MAG011	MBIN_01985	Mannose-6-phosphate isomerase (EC 5.3.1.8)	ManA	Carbohydrate utilization	Mannose and Mannosides utilization	Mannose and Mannosides catabolism	Man; bMnOS; bMAN
MAG011	MBIN_02050	NAD synthetase (EC 6.3.1.5)	NadE	Vitamins, cofactors and micronutrients metabolism	NAD/NADP metabolism	NAD/NADP biosynthesis	B3
MAG011	MBIN_02055	Nicotinate phosphoribosyltransferase (EC 6.3.4.21)	PncB2	Vitamins, cofactors and micronutrients metabolism	NAD/NADP metabolism	NAD/NADP biosynthesis	B3
MAG011	MBIN_02220	PTS system, prediced fucosides-specific IID component	FucSd	Carbohydrate utilization	Fucose and Fucosides utilization	Fucose and Fucosides uptake	Fcs
MAG011	MBIN_02225	PTS system, prediced fucosides-specific IIC component (EC 2.7.1.69)	FucSc	Carbohydrate utilization	Fucose and Fucosides utilization	Fucose and Fucosides uptake	Fcs
MAG011	MBIN_02230	PTS system, prediced fucosides-specific IIA component	FucSa	Carbohydrate utilization	Fucose and Fucosides utilization	Fucose and Fucosides uptake	Fcs
MAG011	MBIN_02230	PTS system, prediced fucosides-specific IIB component	FucSb	Carbohydrate utilization	Fucose and Fucosides utilization	Fucose and Fucosides uptake	Fcs
MAG011	MBIN_02235	alpha-L-fucosidase (EC 3.2.1.51)	AlfA1	Carbohydrate utilization	Fucose and Fucosides utilization	Fucose and Fucosides catabolism	Fcs
MAG011	MBIN_02240	L-fuculokinase (EC 2.7.1.51)	FucK	Carbohydrate utilization	Fucose and Fucosides utilization	Fucose and Fucosides catabolism	Fuc
MAG011	MBIN_02245	L-fucose isomerase (EC 5.3.1.25)	FucI	Carbohydrate utilization	Fucose and Fucosides utilization	Fucose and Fucosides catabolism	Fuc
MAG011	MBIN_02250	L-fuculose phosphate aldolase (EC 4.1.2.17)	FucA	Carbohydrate utilization	Fucose and Fucosides utilization	Fucose and Fucosides catabolism	Fuc
MAG011	MBIN_02255	L-fucose operon activator	FucR	Carbohydrate utilization	Fucose and Fucosides utilization	Fucose and Fucosides catabolism	Fuc
MAG011	MBIN_02260	D-allulose-6-phosphate 3-epimerase (EC 5.1.3.-)	AlsE	Carbohydrate utilization	Allose utilization	Allose catabolism	All
MAG011	MBIN_02265	PTS system, D-allose/D-ribose-specific IIC component	AlsGc	Carbohydrate utilization	Allose utilization	Allose uptake	All
MAG011	MBIN_02270	PTS system, D-allose/D-ribose-specific IIB component (EC 2.7.1.69)	AlsGb	Carbohydrate utilization	Allose utilization	Allose uptake	All
MAG011	MBIN_02275	PTS system, D-allose/D-ribose-specific IIA component	AlsGa	Carbohydrate utilization	Allose utilization	Allose uptake	All
MAG011	MBIN_02280	PTS system, D-allose/D-ribose-specific IIB component (EC 2.7.1.69)	AlsGb	Carbohydrate utilization	Allose utilization	Allose uptake	All
MAG011	MBIN_02290	Allose utilization antiterminator, BglG family	AlsT	Carbohydrate utilization	Allose utilization	Allose regulation	All
MAG011	MBIN_02310	Glucosamine-6-phosphate deaminase (EC 3.5.99.6)	NagB	Carbohydrate utilization	N-Acetylglucosamine and chitobiose utilization	N-Acetylglucosamine and chitobiose catabolism	GlcNAc; Chb
MAG011	MBIN_02310	Glucosamine-6-phosphate deaminase (EC 3.5.99.6)	NagB	Carbohydrate utilization	N-Acetylglucosamine and chitobiose utilization	N-Acetylglucosamine and chitobiose catabolism	Neu5Ac; ManNAc
MAG011	MBIN_02310	Glucosamine-6-phosphate deaminase (EC 3.5.99.6)	NagB	Carbohydrate utilization	Sialic acid utilization; N-acetylmannosamine utilization	Sialic acid catabolism; N-acetylmannosamine catabolism	GlcNAc; Chb
MAG011	MBIN_02310	Glucosamine-6-phosphate deaminase (EC 3.5.99.6)	NagB	Carbohydrate utilization	Sialic acid utilization; N-acetylmannosamine utilization	Sialic acid catabolism; N-acetylmannosamine catabolism	Neu5Ac; ManNAc
MAG011	MBIN_02720	L-serine dehydratase, beta subunit (EC 4.3.1.17)	SdaAb	Amino acid metabolism	Serine metabolism	Serine degradation	Ser_d
MAG011	MBIN_02725	L-serine dehydratase, alpha subunit (EC 4.3.1.17)	SdaAa	Amino acid metabolism	Serine metabolism	Serine degradation	Ser_d
MAG011	MBIN_02755	Substrate-specific component QueT (COG4708) of predicted queuosine-regulated ECF transporter	QueT	Vitamins, cofactors and micronutrients metabolism	Queuosine metabolism	Queuosine uptake	Q
MAG011	MBIN_02825	Prephenate dehydratase (EC 4.2.1.51)	PheAp	Amino acid metabolism	Aromatic amino acids metabolism	Tyrosine and phenylalanine biosynthesis	Phe
MAG011	MBIN_02830	Shikimate kinase I (EC 2.7.1.71)	AroK1	Amino acid metabolism	Aromatic amino acids metabolism	Chorismate biosynthesis	Chor
MAG011	MBIN_02835	3-phosphoshikimate 1-carboxyvinyltransferase (EC 2.5.1.19)	AroA	Amino acid metabolism	Aromatic amino acids metabolism	Chorismate biosynthesis	Chor
MAG011	MBIN_02840	Prephenate dehydrogenase (EC 1.3.1.12)	TyrAp	Amino acid metabolism	Aromatic amino acids metabolism	Tyrosine and phenylalanine biosynthesis	Tyr
MAG011	MBIN_02845	Chorismate synthase (EC 4.2.3.5)	AroC	Amino acid metabolism	Aromatic amino acids metabolism	Chorismate biosynthesis	Chor
MAG011	MBIN_02850	3-dehydroquinate synthase (EC 4.2.3.4)	AroB	Amino acid metabolism	Aromatic amino acids metabolism	Chorismate biosynthesis	Chor
MAG011	MBIN_02855	2-keto-3-deoxy-D-arabino-heptulosonate-7-phosphate synthase I beta (EC 2.5.1.54)	AroG2	Amino acid metabolism	Aromatic amino acids metabolism	Chorismate biosynthesis	Chor
MAG011	MBIN_02885	alpha-L-rhamnosidase (EC 3.2.1.40)	RamA1	Carbohydrate utilization	Rhamnose and Rhamnosides utilization	Rhamnose and Rhamnosides catabolism	ROS
MAG011	MBIN_02890	Predicted L-rhamnose permease RhaY	RhaY	Carbohydrate utilization	Rhamnose and Rhamnosides utilization	Rhamnose and Rhamnosides uptake	Rha; Rhi
MAG011	MBIN_02895	Transcriptional regulator of rhamnose utilization, AraC family	RhaR1	Carbohydrate utilization	Rhamnose and Rhamnosides utilization	Rhamnose and Rhamnosides regulation	Rha
MAG011	MBIN_02900	Transcriptional regulator of rhamnose utilization, AraC family	RhaR1	Carbohydrate utilization	Rhamnose and Rhamnosides utilization	Rhamnose and Rhamnosides regulation	Rha
MAG011	MBIN_02905	Predicted rhamnosides transporter RamT	RamT	Carbohydrate utilization	Rhamnose and Rhamnosides utilization	Rhamnose and Rhamnosides uptake	ROS
MAG011	MBIN_02910	alpha-L-rhamnosidase (EC 3.2.1.40)	RamA1	Carbohydrate utilization	Rhamnose and Rhamnosides utilization	Rhamnose and Rhamnosides catabolism	ROS
MAG011	MBIN_02915	Transcriptional regulator of rhamnose utilization, AraC family	RhaR1	Carbohydrate utilization	Rhamnose and Rhamnosides utilization	Rhamnose and Rhamnosides regulation	Rha
MAG011	MBIN_02935	N-acetyl-L,L-diaminopimelate aminotransferase (EC 2.6.1.-)	PatA	Amino acid metabolism	Lysine metabolism	Lysine biosynthesis	Lys
MAG011	MBIN_02940	N-acetyl-L,L-diaminopimelate deacetylase (EC 3.5.1.47)	DapeL	Amino acid metabolism	Lysine metabolism	Lysine biosynthesis	Lys
MAG011	MBIN_02945	Aspartokinase (EC 2.7.2.4)	LysC	Amino acid metabolism	Lysine metabolism; Methionine metabolism; Threonine metabolism	Lysine biosynthesis; Methionine biosynthesis; Threonine biosynthesis	Lys; Thr; Met
MAG011	MBIN_02950	Aspartate-semialdehyde dehydrogenase (EC 1.2.1.11)	Asd	Amino acid metabolism	Lysine metabolism; Methionine metabolism; Threonine metabolism	Lysine biosynthesis; Methionine biosynthesis; Threonine biosynthesis	Lys; Thr; Met
MAG011	MBIN_02955	2,3,4,5-tetrahydropyridine-2,6-dicarboxylate N-acetyltransferase (EC 2.3.1.89)	DapH	Amino acid metabolism	Lysine metabolism	Lysine biosynthesis	Lys
MAG011	MBIN_02960	4-hydroxy-tetrahydrodipicolinate reductase (EC 1.17.1.8)	DapB	Amino acid metabolism	Lysine metabolism	Lysine biosynthesis	Lys
MAG011	MBIN_02965	4-hydroxy-tetrahydrodipicolinate synthase (EC 4.3.3.7)	DapA	Amino acid metabolism	Lysine metabolism	Lysine biosynthesis	Lys
MAG011	MBIN_02970	Diaminopimelate epimerase (EC 5.1.1.7)	DapF	Amino acid metabolism	Lysine metabolism	Lysine biosynthesis	Lys
MAG011	MBIN_02975	Diaminopimelate decarboxylase (EC 4.1.1.20)	LysA	Amino acid metabolism	Lysine metabolism	Lysine biosynthesis	Lys
MAG011	MBIN_03125	Endo-1,4-beta-xylanase (EC 3.2.1.8)	XynA	Carbohydrate utilization	Xylose and Xylosides utilization	Xylose and Xylosides catabolism	XOS
MAG011	MBIN_03140	Trehalose-6-phosphate hydrolase (EC 3.2.1.93)	TreC	Carbohydrate utilization	Trehalose utilization	Trehalose catabolism	Tre
MAG011	MBIN_03150	Methionine ABC transporter ATP-binding protein	MetN	Amino acid metabolism	Methionine metabolism	Methionine biosynthesis	Met
MAG011	MBIN_03160	Ribose operon repressor	RbsR	Carbohydrate utilization	Ribose utilization	Ribose regulation	Rib
MAG011	MBIN_03280	PTS system, maltose and glucose-specific IIA component (EC 2.7.1.69)	GlvA	Carbohydrate utilization	Glucose utilization	Glucose uptake	Glc
MAG011	MBIN_03280	PTS system, maltose and glucose-specific IIA component (EC 2.7.1.69)	GlvA	Carbohydrate utilization	Glucose utilization	Glucose uptake	Mal
MAG011	MBIN_03280	PTS system, maltose and glucose-specific IIA component (EC 2.7.1.69)	GlvA	Carbohydrate utilization	Maltose and Maltodextrin utilization	Maltose and Maltodextrin uptake	Glc
MAG011	MBIN_03280	PTS system, maltose and glucose-specific IIA component (EC 2.7.1.69)	GlvA	Carbohydrate utilization	Maltose and Maltodextrin utilization	Maltose and Maltodextrin uptake	Mal
MAG011	MBIN_03280	PTS system, maltose and glucose-specific IIB component (EC 2.7.1.69)	GlvB	Carbohydrate utilization	Glucose utilization	Glucose uptake	Glc
MAG011	MBIN_03280	PTS system, maltose and glucose-specific IIB component (EC 2.7.1.69)	GlvB	Carbohydrate utilization	Glucose utilization	Glucose uptake	Mal
MAG011	MBIN_03280	PTS system, maltose and glucose-specific IIB component (EC 2.7.1.69)	GlvB	Carbohydrate utilization	Maltose and Maltodextrin utilization	Maltose and Maltodextrin uptake	Glc
MAG011	MBIN_03280	PTS system, maltose and glucose-specific IIB component (EC 2.7.1.69)	GlvB	Carbohydrate utilization	Maltose and Maltodextrin utilization	Maltose and Maltodextrin uptake	Mal
MAG011	MBIN_03280	PTS system, maltose and glucose-specific IIC component (EC 2.7.1.69)	GlvC	Carbohydrate utilization	Glucose utilization	Glucose uptake	Glc
MAG011	MBIN_03280	PTS system, maltose and glucose-specific IIC component (EC 2.7.1.69)	GlvC	Carbohydrate utilization	Glucose utilization	Glucose uptake	Mal
MAG011	MBIN_03280	PTS system, maltose and glucose-specific IIC component (EC 2.7.1.69)	GlvC	Carbohydrate utilization	Maltose and Maltodextrin utilization	Maltose and Maltodextrin uptake	Glc
MAG011	MBIN_03280	PTS system, maltose and glucose-specific IIC component (EC 2.7.1.69)	GlvC	Carbohydrate utilization	Maltose and Maltodextrin utilization	Maltose and Maltodextrin uptake	Mal
MAG011	MBIN_03285	Maltose phosphorylase (EC 2.4.1.8)	MalP	Carbohydrate utilization	Maltose and Maltodextrin utilization	Maltose and Maltodextrin catabolism	Mal; MOS
MAG011	MBIN_03290	Beta-phosphoglucomutase (EC 5.4.2.6)	Pgm	Carbohydrate utilization	Trehalose utilization	Trehalose catabolism	Tre
MAG011	MBIN_03290	Beta-phosphoglucomutase (EC 5.4.2.6)	Pgm	Carbohydrate utilization	Trehalose utilization	Trehalose catabolism	Mal; MOS
MAG011	MBIN_03290	Beta-phosphoglucomutase (EC 5.4.2.6)	Pgm	Carbohydrate utilization	Maltose and Maltodextrin utilization	Maltose and Maltodextrin catabolism	Tre
MAG011	MBIN_03290	Beta-phosphoglucomutase (EC 5.4.2.6)	Pgm	Carbohydrate utilization	Maltose and Maltodextrin utilization	Maltose and Maltodextrin catabolism	Mal; MOS
MAG011	MBIN_03295	Maltose epimerase (EC 5.1.3.21)	AldM	Carbohydrate utilization	Maltose and Maltodextrin utilization	Maltose and Maltodextrin catabolism	Mal; MOS
MAG011	MBIN_03300	Maltose operon transcriptional repressor MalR, LacI family	MalR	Carbohydrate utilization	Maltose and Maltodextrin utilization	Maltose and Maltodextrin catabolism	Mal; MOS
MAG011	MBIN_03305	Predicted tyrosine transporter, NhaC family	TyrT	Amino acid metabolism	Aromatic amino acids metabolism	Aromatic amino acids uptake	Tyr; Phe
MAG011	MBIN_03310	Tyrosine-specific transport protein	TyrP	Amino acid metabolism	Aromatic amino acids metabolism	Aromatic amino acids uptake	Tyr; Phe
MAG011	MBIN_03470	Acetaldehyde dehydrogenase (EC 1.2.1.10)	AADH	Fermentation	Ethanol fermentation	Ethanol production	Ethanol
MAG011	MBIN_03470	Alcohol dehydrogenase (EC 1.1.1.1)	ADH	Fermentation	Ethanol fermentation	Ethanol production	Ethanol
MAG011	MBIN_03480	Queuine tRNA-ribosyltransferase (EC 2.4.2.29)	qTGT	Vitamins, cofactors and micronutrients metabolism	Queuosine metabolism	Queuosine biosynthesis	Q
MAG011	MBIN_03600	S-adenosylmethionine:tRNA ribosyltransferase-isomerase (EC 2.4.99.17)	QueA	Vitamins, cofactors and micronutrients metabolism	Queuosine metabolism	Queuosine biosynthesis	Q
MAG011	MBIN_03660	Alanine racemase (EC 5.1.1.1)	AR	Amino acid metabolism	Alanine metabolism	Alanine degradation	Ala_d
MAG011	MBIN_03790	Transcriptional repressor for NAD biosynthesis in gram-positives	NiaR	Vitamins, cofactors and micronutrients metabolism	NAD/NADP metabolism	NAD/NADP biosynthesis	B3
MAG011	MBIN_03795	Chorismate mutase I (EC 5.4.99.5)	AroHI	Amino acid metabolism	Aromatic amino acids metabolism	Tyrosine and phenylalanine biosynthesis	Tyr; Phe
MAG011	MBIN_03820	D-serine/D-alanine/glycine transporter	AlaP2	Amino acid metabolism	Alanine metabolism	Alanine uptake	Ala_d
MAG011	MBIN_03825	Branched-chain amino acid transport system carrier protein	BraB	Amino acid metabolism	Branched chain amino acids metabolism	Branched chain amino acids uptake	Ile; Val; Leu
MAG011	MBIN_03865	Trehalose operon transcriptional repressor	TreR1	Carbohydrate utilization	Trehalose utilization	Trehalose regulation	Tre
MAG011	MBIN_03870	PTS system, trehalose-specific IIB component (EC 2.7.1.69)	TreB_b	Carbohydrate utilization	Trehalose utilization	Trehalose uptake	Tre
MAG011	MBIN_03870	PTS system, trehalose-specific IIC component (EC 2.7.1.69)	TreB_c	Carbohydrate utilization	Trehalose utilization	Trehalose uptake	Tre
MAG011	MBIN_03915	Substrate-specific component BioY of biotin ECF transporter	BioY	Vitamins, cofactors and micronutrients metabolism	Biotin metabolism	Biotin uptake	B7
MAG011	MBIN_03940	Substrate-specific component QueT (COG4708) of predicted queuosine-regulated ECF transporter	QueT	Vitamins, cofactors and micronutrients metabolism	Queuosine metabolism	Queuosine uptake	Q
MAG011	MBIN_04195	Adenylate kinase (EC 2.7.4.3)	Adk	Nucleotide metabolism	Nucleotide metabolism	Pyrimidine biosynthesis	Pyr
MAG011	MBIN_04315	Tagatose 1,6-bisphosphate aldolase (EC 4.1.2.40)	GatY	Carbohydrate utilization	N-Acetyl-Galactosamine and Galactosamine utilization	N-Acetyl-Galactosamine and Galactosamine catabolism	GalNAc; GalN
MAG011	MBIN_04315	Tagatose 1,6-bisphosphate aldolase (EC 4.1.2.40)	GatY	Carbohydrate utilization	N-Acetyl-Galactosamine and Galactosamine utilization	N-Acetyl-Galactosamine and Galactosamine catabolism	Gtl
MAG011	MBIN_04315	Tagatose 1,6-bisphosphate aldolase (EC 4.1.2.40)	GatY	Carbohydrate utilization	N-Acetyl-Galactosamine and Galactosamine utilization	N-Acetyl-Galactosamine and Galactosamine catabolism	Gal; Tag
MAG011	MBIN_04315	Tagatose 1,6-bisphosphate aldolase (EC 4.1.2.40)	GatY	Carbohydrate utilization	Galactitol utilization	Galactitol catabolism	GalNAc; GalN
MAG011	MBIN_04315	Tagatose 1,6-bisphosphate aldolase (EC 4.1.2.40)	GatY	Carbohydrate utilization	Galactitol utilization	Galactitol catabolism	Gtl
MAG011	MBIN_04315	Tagatose 1,6-bisphosphate aldolase (EC 4.1.2.40)	GatY	Carbohydrate utilization	Galactitol utilization	Galactitol catabolism	Gal; Tag
MAG011	MBIN_04315	Tagatose 1,6-bisphosphate aldolase (EC 4.1.2.40)	GatY	Carbohydrate utilization	Galactose utilization; Tagatose utilization	Galactose catabolism; Tagatose catabolism	GalNAc; GalN
MAG011	MBIN_04315	Tagatose 1,6-bisphosphate aldolase (EC 4.1.2.40)	GatY	Carbohydrate utilization	Galactose utilization; Tagatose utilization	Galactose catabolism; Tagatose catabolism	Gtl
MAG011	MBIN_04315	Tagatose 1,6-bisphosphate aldolase (EC 4.1.2.40)	GatY	Carbohydrate utilization	Galactose utilization; Tagatose utilization	Galactose catabolism; Tagatose catabolism	Gal; Tag
MAG011	MBIN_04325	PTS system, D-allose/D-ribose-specific IIB component (EC 2.7.1.69)	AlsGb	Carbohydrate utilization	Allose utilization	Allose uptake	All
MAG011	MBIN_04340	PTS system, N-acetylglucosamine-specific IIB component (EC 2.7.1.69)	NagEb	Carbohydrate utilization	N-Acetylglucosamine and chitobiose utilization	N-Acetylglucosamine uptake	GlcNAc
MAG011	MBIN_04340	PTS system, N-acetylglucosamine-specific IIC component (EC 2.7.1.69)	NagEc	Carbohydrate utilization	N-Acetylglucosamine and chitobiose utilization	N-Acetylglucosamine uptake	GlcNAc
MAG011	MBIN_04400	Purine nucleoside ABC transporter, permease protein 2	PnuD	Nucleotide metabolism	Nucleoside metabolism	Nucleoside uptake	Nuc_ut
MAG011	MBIN_04405	Purine nucleoside ABC transporter, permease protein 1	PnuC	Nucleotide metabolism	Nucleoside metabolism	Nucleoside uptake	Nuc_ut
MAG011	MBIN_04410	Purine nucleoside ABC transporter, ATP-binding protein	PnuB	Nucleotide metabolism	Nucleoside metabolism	Nucleoside uptake	Nuc_ut
MAG011	MBIN_04415	Purine nucleoside ABC transporter, substrate-binding protein	PnuA	Nucleotide metabolism	Nucleoside metabolism	Nucleoside uptake	Nuc_ut
MAG011	MBIN_04425	Deoxyribose-phosphate aldolase (EC 4.1.2.4)	DeoC	Carbohydrate utilization	Deoxyribose utilization	Deoxyribose catabolism	dRib
MAG011	MBIN_04430	Pyrimidine-nucleoside phosphorylase (EC 2.4.2.2)	PNP	Nucleotide metabolism	Nucleoside metabolism	Nucleoside degradation	Nuc_ut
MAG011	MBIN_04435	Ribose operon repressor	RbsR	Carbohydrate utilization	Ribose utilization	Ribose regulation	Rib
MAG011	MBIN_04460	Pantothenate kinase (EC 2.7.1.33)	CoaA	Vitamins, cofactors and micronutrients metabolism	Coenzyme A metabolism	Coenzyme A biosynthesis	B5
MAG011	MBIN_04465	GMP synthase [glutamine-hydrolyzing] (EC 6.3.5.2)	GuaA	Nucleotide metabolism	Nucleotide metabolism	Purine biosynthesis	Pur
MAG011	MBIN_04525	Adenylosuccinate synthetase (EC 6.3.4.4)	PurA	Nucleotide metabolism	Nucleotide metabolism	Purine biosynthesis	Pur
MAG011	MBIN_04670	Inosine-5'-monophosphate dehydrogenase (EC 1.1.1.205)	GuaB	Nucleotide metabolism	Nucleotide metabolism	Purine biosynthesis	Pur
MAG011	MBIN_04840	1,4-dihydroxy-2-naphthoate polyprenyltransferase (EC 2.5.1.74)	MenA	Vitamins, cofactors and micronutrients metabolism	Menaquinone metabolism	Menaquinone biosynthesis	MQ
MAG011	MBIN_04895	Biotin--protein ligase (EC 6.3.4.9)(EC 6.3.4.10)(EC 6.3.4.11)(EC 6.3.4.15)	BirA	Vitamins, cofactors and micronutrients metabolism	Biotin metabolism	Biotin biosynthesis	B7
MAG011	MBIN_04900	Methionine ABC transporter ATP-binding protein	MetN	Amino acid metabolism	Methionine metabolism	Methionine biosynthesis	Met
MAG011	MBIN_04945	Gluconokinase (EC 2.7.1.12)	GntK	Carbohydrate utilization	Gluconate utilization	Gluconate catabolism	Gnt
MAG011	MBIN_04975	PTS system, galactitol-specific IIA component (EC 2.7.1.69)	GatPa	Carbohydrate utilization	Galactitol utilization	Galactitol uptake	Gtl
MAG011	MBIN_04980	PTS system, galactitol-specific IIC component (EC 2.7.1.69)	GatPc	Carbohydrate utilization	Galactitol utilization	Galactitol uptake	Gtl
MAG011	MBIN_04985	PTS system, galactitol-specific IIB component (EC 2.7.1.69)	GatPb	Carbohydrate utilization	Galactitol utilization	Galactitol uptake	Gtl
MAG011	MBIN_05025	6-phospho-beta-glucosidase (EC 3.2.1.86)	AscB	Carbohydrate utilization	Cellobiose and Beta-glucosides utilization	Cellobiose and Beta-glucosides catabolism	Bgl
MAG011	MBIN_05130	Gamma-glutamyl phosphate reductase (EC 1.2.1.41)	ProA	Amino acid metabolism	Proline metabolism	Proline biosynthesis	Pro
MAG011	MBIN_05135	Glutamate 5-kinase (EC 2.7.2.11)	ProB	Amino acid metabolism	Proline metabolism	Proline biosynthesis	Pro
MAG011	MBIN_05160	Serine acetyltransferase (EC 2.3.1.30)	CysE	Amino acid metabolism	Cysteine metabolism	Cysteine biosynthesis	Cys
MAG011	MBIN_05225	Nicotinamide-nucleotide amidase (EC 3.5.1.42)	PncC	Vitamins, cofactors and micronutrients metabolism	NAD/NADP metabolism	NAD/NADP biosynthesis	B3
MAG011	MBIN_05250	Pyrroline-5-carboxylate reductase (EC 1.5.1.2)	ProC	Amino acid metabolism	Proline metabolism	Proline biosynthesis	Pro
MAG011	MBIN_05295	Substrate-specific component ThiT of thiamin ECF transporter	ThiT	Vitamins, cofactors and micronutrients metabolism	Thiamine metabolism	Thiamine and precursor uptake	B1
MAG011	MBIN_05375	Thiamin pyrophosphokinase (EC 2.7.6.2)	ThiN	Vitamins, cofactors and micronutrients metabolism	Thiamine metabolism	Thiamine pyrophosphate biosynthesis	B1
MAG011	MBIN_05415	L-lactate dehydrogenase (EC 1.1.1.27)	LLdh	Fermentation	Lactate fermentation	Lactate production	L-Lactate
MAG011	MBIN_05625	S-adenosylmethionine synthetase (EC 2.5.1.6)	MetK	Amino acid metabolism	Methionine metabolism	Methionine biosynthesis	Met
MAG011	MBIN_05720	PTS system, cellobiose-specific IIB component (EC 2.7.1.69)	CelB	Carbohydrate utilization	Cellobiose and Beta-glucosides utilization	Cellobiose and Beta-glucosides uptake	Bgl
MAG011	MBIN_05730	PTS system, cellobiose-specific IIA component (EC 2.7.1.69)	CelA	Carbohydrate utilization	Cellobiose and Beta-glucosides utilization	Cellobiose and Beta-glucosides uptake	Bgl
MAG011	MBIN_05740	PTS system, cellobiose-specific IIC component (EC 2.7.1.69)	CelC	Carbohydrate utilization	Cellobiose and Beta-glucosides utilization	Cellobiose and Beta-glucosides uptake	Bgl
MAG011	MBIN_05765	6-phospho-beta-glucosidase (EC 3.2.1.86)	AscB	Carbohydrate utilization	Cellobiose and Beta-glucosides utilization	Cellobiose and Beta-glucosides catabolism	Bgl
MAG011	MBIN_05775	PTS system, cellobiose-specific IIC component (EC 2.7.1.69)	CelC	Carbohydrate utilization	Cellobiose and Beta-glucosides utilization	Cellobiose and Beta-glucosides uptake	Bgl
MAG011	MBIN_05785	PTS system, cellobiose-specific IIA component (EC 2.7.1.69)	CelA	Carbohydrate utilization	Cellobiose and Beta-glucosides utilization	Cellobiose and Beta-glucosides uptake	Bgl
MAG011	MBIN_05900	PTS system, cellobiose-specific IIB component (EC 2.7.1.69)	CelB	Carbohydrate utilization	Cellobiose and Beta-glucosides utilization	Cellobiose and Beta-glucosides uptake	Bgl
MAG011	MBIN_05905	PTS system, cellobiose-specific IIA component (EC 2.7.1.69)	CelA	Carbohydrate utilization	Cellobiose and Beta-glucosides utilization	Cellobiose and Beta-glucosides uptake	Bgl
MAG011	MBIN_05910	PTS system, cellobiose-specific IIC component (EC 2.7.1.69)	CelC	Carbohydrate utilization	Cellobiose and Beta-glucosides utilization	Cellobiose and Beta-glucosides uptake	Bgl
MAG011	MBIN_05985	Tyrosine-specific transport protein	TyrP	Amino acid metabolism	Aromatic amino acids metabolism	Aromatic amino acids uptake	Tyr; Phe
MAG011	MBIN_05990	D-serine/D-alanine/glycine transporter	AlaP2	Amino acid metabolism	Alanine metabolism	Alanine uptake	Ala_d
MAG011	MBIN_06040	Oligo-1,6-glucosidase (EC 3.2.1.10)	MalL	Carbohydrate utilization	Maltose and Maltodextrin utilization	Maltose and Maltodextrin catabolism	Mal; MOS
MAG011	MBIN_06175	Succinate-semialdehyde dehydrogenase [NADP+] (EC 1.2.1.79)	GabD2	Secondary metabolism	Gamma-aminobutyrate metabolism	Gamma-aminobutyrate production	GABA
MAG011	MBIN_06175	Succinate-semialdehyde dehydrogenase [NAD] (EC 1.2.1.24)	GabD1	Secondary metabolism	Gamma-aminobutyrate metabolism	Gamma-aminobutyrate production	GABA
MAG011	MBIN_06180	Succinate-semialdehyde dehydrogenase [NADP+] (EC 1.2.1.79)	GabD2	Secondary metabolism	Gamma-aminobutyrate metabolism	Gamma-aminobutyrate production	GABA
MAG011	MBIN_06180	Succinate-semialdehyde dehydrogenase [NAD] (EC 1.2.1.24)	GabD1	Secondary metabolism	Gamma-aminobutyrate metabolism	Gamma-aminobutyrate production	GABA
MAG011	MBIN_06235	Histidinol-phosphatase (EC 3.1.3.15)	HisJ1	Amino acid metabolism	Histidine metabolism	Histidine biosynthesis	His
MAG011	MBIN_06390	2-dehydropantoate 2-reductase (EC 1.1.1.169)	PanE	Vitamins, cofactors and micronutrients metabolism	Coenzyme A metabolism	Coenzyme A biosynthesis	B5
MAG011	MBIN_06400	Arginine/ornithine antiporter ArcD	ArcD	Amino acid metabolism	Arginine metabolism	Arginine uptake	Arg_d
MAG011	MBIN_06450	PTS system, cellobiose-specific IIB component (EC 2.7.1.69)	CelB	Carbohydrate utilization	Cellobiose and Beta-glucosides utilization	Cellobiose and Beta-glucosides uptake	Bgl
MAG011	MBIN_06455	PTS system, cellobiose-specific IIC component (EC 2.7.1.69)	CelC	Carbohydrate utilization	Cellobiose and Beta-glucosides utilization	Cellobiose and Beta-glucosides uptake	Bgl
MAG011	MBIN_06460	PTS system, cellobiose-specific IIA component (EC 2.7.1.69)	CelA	Carbohydrate utilization	Cellobiose and Beta-glucosides utilization	Cellobiose and Beta-glucosides uptake	Bgl
MAG011	MBIN_06465	6-phospho-beta-glucosidase (EC 3.2.1.86)	AscB	Carbohydrate utilization	Cellobiose and Beta-glucosides utilization	Cellobiose and Beta-glucosides catabolism	Bgl
MAG011	MBIN_06475	2-dehydropantoate 2-reductase (EC 1.1.1.169)	PanE	Vitamins, cofactors and micronutrients metabolism	Coenzyme A metabolism	Coenzyme A biosynthesis	B5
MAG011	MBIN_06495	Alpha-1,2-mannosidase (GH92)	Man92	Carbohydrate utilization	Mannose and Mannosides utilization	Mannose and Mannosides catabolism	Man
MAG011	MBIN_06505	Alpha-1,6-mannosidase (GH125)	Man125	Carbohydrate utilization	Mannose and Mannosides utilization	Mannose and Mannosides catabolism	Man
MAG011	MBIN_06505	Alpha-1,6-mannosidase (GH125)	Man125	Carbohydrate utilization	Mannose and Mannosides utilization	Mannose and Mannosides catabolism	Nglyc
MAG011	MBIN_06505	Alpha-1,6-mannosidase (GH125)	Man125	Carbohydrate utilization	N-glycan utilization	N-glycan catabolism	Man
MAG011	MBIN_06505	Alpha-1,6-mannosidase (GH125)	Man125	Carbohydrate utilization	N-glycan utilization	N-glycan catabolism	Nglyc
MAG011	MBIN_06510	Alpha-mannosidase (GH38)	Man38	Carbohydrate utilization	Mannose and Mannosides utilization	Mannose and Mannosides catabolism	Man
MAG011	MBIN_06515	Fructokinase (EC 2.7.1.4)	ScrK	Carbohydrate utilization	Mannitol utilization	Mannitol catabolism	Mtl
MAG011	MBIN_06515	Fructokinase (EC 2.7.1.4)	ScrK	Carbohydrate utilization	Mannitol utilization	Mannitol catabolism	Stl; Sor
MAG011	MBIN_06515	Fructokinase (EC 2.7.1.4)	ScrK	Carbohydrate utilization	Mannitol utilization	Mannitol catabolism	Fru
MAG011	MBIN_06515	Fructokinase (EC 2.7.1.4)	ScrK	Carbohydrate utilization	Mannitol utilization	Mannitol catabolism	Scr; FOS
MAG011	MBIN_06515	Fructokinase (EC 2.7.1.4)	ScrK	Carbohydrate utilization	Sorbitol utilization; Sorbose utilization	Sorbitol catabolism; Sorbose catabolism	Mtl
MAG011	MBIN_06515	Fructokinase (EC 2.7.1.4)	ScrK	Carbohydrate utilization	Sorbitol utilization; Sorbose utilization	Sorbitol catabolism; Sorbose catabolism	Stl; Sor
MAG011	MBIN_06515	Fructokinase (EC 2.7.1.4)	ScrK	Carbohydrate utilization	Sorbitol utilization; Sorbose utilization	Sorbitol catabolism; Sorbose catabolism	Fru
MAG011	MBIN_06515	Fructokinase (EC 2.7.1.4)	ScrK	Carbohydrate utilization	Sorbitol utilization; Sorbose utilization	Sorbitol catabolism; Sorbose catabolism	Scr; FOS
MAG011	MBIN_06515	Fructokinase (EC 2.7.1.4)	ScrK	Carbohydrate utilization	Fructose utilization	Fructose catabolism	Mtl
MAG011	MBIN_06515	Fructokinase (EC 2.7.1.4)	ScrK	Carbohydrate utilization	Fructose utilization	Fructose catabolism	Stl; Sor
MAG011	MBIN_06515	Fructokinase (EC 2.7.1.4)	ScrK	Carbohydrate utilization	Fructose utilization	Fructose catabolism	Fru
MAG011	MBIN_06515	Fructokinase (EC 2.7.1.4)	ScrK	Carbohydrate utilization	Fructose utilization	Fructose catabolism	Scr; FOS
MAG011	MBIN_06515	Fructokinase (EC 2.7.1.4)	ScrK	Carbohydrate utilization	Sucrose and Fructooligosaccharides utilization	Sucrose and Fructooligosaccharides catabolism	Mtl
MAG011	MBIN_06515	Fructokinase (EC 2.7.1.4)	ScrK	Carbohydrate utilization	Sucrose and Fructooligosaccharides utilization	Sucrose and Fructooligosaccharides catabolism	Stl; Sor
MAG011	MBIN_06515	Fructokinase (EC 2.7.1.4)	ScrK	Carbohydrate utilization	Sucrose and Fructooligosaccharides utilization	Sucrose and Fructooligosaccharides catabolism	Fru
MAG011	MBIN_06515	Fructokinase (EC 2.7.1.4)	ScrK	Carbohydrate utilization	Sucrose and Fructooligosaccharides utilization	Sucrose and Fructooligosaccharides catabolism	Scr; FOS
MAG011	MBIN_06610	Adenine deaminase (EC 3.5.4.2)	AD	Nucleotide metabolism	Nucleotide metabolism	Purine degradation	Pur_ut
MAG011	MBIN_06655	Acetate kinase (EC 2.7.2.1)	AckA	Fermentation	Acetate fermentation	Acetate production	Acetate
MAG011	MBIN_06815	Galactokinase (EC 2.7.1.6)	GalK	Carbohydrate utilization	Galactose utilization	Galactose catabolism	Gal
MAG011	MBIN_06820	Aldose 1-epimerase (EC 5.1.3.3)	GalM	Carbohydrate utilization	Galactose utilization	Galactose catabolism	Gal
MAG011	MBIN_06825	Lactose and galactose permease, GPH translocator family	LacS	Carbohydrate utilization	Lactose and Beta-galactosides utilization	Lactose and Beta-galactosides uptake	Lac
MAG011	MBIN_06825	Lactose and galactose permease, GPH translocator family	LacS	Carbohydrate utilization	Lactose and Beta-galactosides utilization	Lactose and Beta-galactosides uptake	Gal
MAG011	MBIN_06825	Lactose and galactose permease, GPH translocator family	LacS	Carbohydrate utilization	Galactose utilization	Galactose uptake	Lac
MAG011	MBIN_06825	Lactose and galactose permease, GPH translocator family	LacS	Carbohydrate utilization	Galactose utilization	Galactose uptake	Gal
MAG011	MBIN_06865	Histidine transport protein (permease)	HutT	Amino acid metabolism	Histidine metabolism	Histidine uptake	His
MAG011	MBIN_06865	Histidine transport protein (permease)	HutT	Amino acid metabolism	Histidine metabolism	Histidine uptake	His_d
MAG011	MBIN_06890	Epoxyqueuosine reductase (EC 1.17.99.6) QueG	QueG	Vitamins, cofactors and micronutrients metabolism	Queuosine metabolism	Queuosine biosynthesis	Q
MAG011	MBIN_06915	Arginine pathway regulatory protein ArgR, repressor of arg regulon	ArgR	Amino acid metabolism	Arginine metabolism	Arginine biosynthesis	Arg
MAG011	MBIN_06920	Phosphomannomutase (EC 5.4.2.8)	ManB	Carbohydrate utilization	Mannose and Mannosides utilization	Mannose and Mannosides catabolism	Man; bMnOS; bMAN
MAG011	MBIN_06950	Putative rhamnogalacturonides ABC transporter, permease component 1	RhiF	Carbohydrate utilization	Rhamnose and Rhamnosides utilization	Rhamnose and Rhamnosides uptake	Rhi
MAG011	MBIN_06970	glucose uptake protein	GlcU	Carbohydrate utilization	Glucose utilization	Glucose uptake	Glc
MAG011	MBIN_07005	Nicotinamidase (EC 3.5.1.19)	PncA	Vitamins, cofactors and micronutrients metabolism	NAD/NADP metabolism	NAD/NADP biosynthesis	B3
MAG011	MBIN_07010	Substrate-specific component BioY of biotin ECF transporter	BioY	Vitamins, cofactors and micronutrients metabolism	Biotin metabolism	Biotin uptake	B7
MAG011	MBIN_07015	Dethiobiotin synthase BioD (EC 6.3.3.3)	BioD	Vitamins, cofactors and micronutrients metabolism	Biotin metabolism	Biotin biosynthesis	B7
MAG011	MBIN_07020	Biotin synthase (EC 2.8.1.6)	BioB	Vitamins, cofactors and micronutrients metabolism	Biotin metabolism	Biotin biosynthesis	B7
MAG011	MBIN_07025	Biotin synthase (EC 2.8.1.6)	BioB	Vitamins, cofactors and micronutrients metabolism	Biotin metabolism	Biotin biosynthesis	B7
MAG011	MBIN_07120	Aspartate aminotransferase (EC 2.6.1.1)	AspC	Amino acid metabolism	Asparagine and aspartate metabolism	Aspartate biosynthesis	Asp
MAG011	MBIN_07150	Histidine ABC transporter, permease protein	HisY	Amino acid metabolism	Histidine metabolism	Histidine uptake	His
MAG011	MBIN_07155	Histidine ABC transporter, ATP-binding protein	HisZt	Amino acid metabolism	Histidine metabolism	Histidine uptake	His
MAG011	MBIN_07160	Histidine ABC transporter, histidine-binding protein	HisX	Amino acid metabolism	Histidine metabolism	Histidine uptake	His
MAG011	MBIN_07165	Beta-glucosidase (EC 3.2.1.21)	BglA	Carbohydrate utilization	Cellobiose and Beta-glucosides utilization	Cellobiose and Beta-glucosides catabolism	Bgl
MAG011	MBIN_07225	Nudix-related transcriptional regulator NrtR	NrtR	Vitamins, cofactors and micronutrients metabolism	NAD/NADP metabolism	NAD/NADP biosynthesis	B3
MAG011	MBIN_07255	5-amino-6-(5-phosphoribosylamino)uracil reductase (EC 1.1.1.193)	RibDr	Vitamins, cofactors and micronutrients metabolism	Riboflavin metabolism	Riboflavin biosynthesis	B2
MAG011	MBIN_07255	Diaminohydroxyphosphoribosylaminopyrimidine deaminase (EC 3.5.4.26)	RibDd	Vitamins, cofactors and micronutrients metabolism	Riboflavin metabolism	Riboflavin biosynthesis	B2
MAG011	MBIN_07260	Riboflavin synthase eubacterial/eukaryotic (EC 2.5.1.9)	RibE	Vitamins, cofactors and micronutrients metabolism	Riboflavin metabolism	Riboflavin biosynthesis	B2
MAG011	MBIN_07265	3,4-dihydroxy-2-butanone 4-phosphate synthase (EC 4.1.99.12)	RibB	Vitamins, cofactors and micronutrients metabolism	Riboflavin metabolism	Riboflavin biosynthesis	B2
MAG011	MBIN_07265	GTP cyclohydrolase II (EC 3.5.4.25)	RibA	Vitamins, cofactors and micronutrients metabolism	Riboflavin metabolism	Riboflavin biosynthesis	B2
MAG011	MBIN_07270	6,7-dimethyl-8-ribityllumazine synthase (EC 2.5.1.78)	RibH	Vitamins, cofactors and micronutrients metabolism	Riboflavin metabolism	Riboflavin biosynthesis	B2
MAG011	MBIN_07305	Substrate-specific component NiaX of predicted niacin ECF transporter	NiaX	Vitamins, cofactors and micronutrients metabolism	NAD/NADP metabolism	Niacin or NAD precursor uptake	B3
MAG011	MBIN_07310	Maltose/maltodextrin transport ATP-binding protein MalK (EC 3.6.3.19)	MalK	Carbohydrate utilization	Maltose and Maltodextrin utilization	Maltose and Maltodextrin uptake	Mal; MOS
MAG011	MBIN_07320	Substrate-specific component FolT of folate ECF transporter	FolT	Vitamins, cofactors and micronutrients metabolism	Folate metabolism	Folate uptake	B9
MAG011	MBIN_07355	RpoN-dependent transcriptional activator of GfrABCDEF operon, NtrC family	GfrR	Carbohydrate utilization	Fructoselysine utilization; Glucoselysine utilization	Fructoselysine regulation; Glucoselysine regulation	FruLys; GlcLys
MAG011	MBIN_07360	PTS system, fructoselysine/glucoselysine-specific IIA component	GfrA	Carbohydrate utilization	Fructoselysine utilization; Glucoselysine utilization	Fructoselysine uptake; Glucoselysine uptake	FruLys; GlcLys
MAG011	MBIN_07365	PTS system, fructoselysine/glucoselysine-specific IIB component (EC 2.7.1.69)	GfrB	Carbohydrate utilization	Fructoselysine utilization; Glucoselysine utilization	Fructoselysine uptake; Glucoselysine uptake	FruLys; GlcLys
MAG011	MBIN_07370	PTS system, fructoselysine/glucoselysine-specific IIC component	GfrC	Carbohydrate utilization	Fructoselysine utilization; Glucoselysine utilization	Fructoselysine uptake; Glucoselysine uptake	FruLys; GlcLys
MAG011	MBIN_07375	PTS system, fructoselysine/glucoselysine-specific IID component	GfrD	Carbohydrate utilization	Fructoselysine utilization; Glucoselysine utilization	Fructoselysine uptake; Glucoselysine uptake	FruLys; GlcLys
MAG011	MBIN_07380	Glucoselysine-6-phosphate deglycase	GfrF	Carbohydrate utilization	Glucoselysine utilization	Glucoselysine catabolism	GlcLys
MAG011	MBIN_07385	Fructoselysine 6-phosphate deglycase (EC 3.5.-.-)	FrlB	Carbohydrate utilization	Fructoselysine utilization; Psicoselysine utilization	Fructoselysine catabolism; Psicoselysine catabolism	FruLys; PsiLys
MAG011	MBIN_07395	Chitin binding protein	Cbp	Carbohydrate utilization	N-Acetylglucosamine and chitobiose utilization	Chitobiose and chitin catabolism	Chb
MAG011	MBIN_07405	Chitinase (EC 3.2.1.14)	ChiA	Carbohydrate utilization	N-Acetylglucosamine and chitobiose utilization	Chitobiose and chitin catabolism	Chb
MAG011	MBIN_07555	Cystathionine beta-lyase (EC 4.4.1.8)	CTBL	Amino acid metabolism	Methionine metabolism	Methionine biosynthesis	Met
MAG011	MBIN_07560	Cystathionine beta-lyase (EC 4.4.1.8)	CTBL	Amino acid metabolism	Methionine metabolism	Methionine biosynthesis	Met
MAG011	MBIN_07705	Dihydrofolate synthase (EC 6.3.2.12)	FolC	Vitamins, cofactors and micronutrients metabolism	Folate metabolism	Folate biosynthesis	B9
MAG011	MBIN_07710	Beta-phosphoglucomutase (EC 5.4.2.6)	Pgm	Carbohydrate utilization	Trehalose utilization	Trehalose catabolism	Tre
MAG011	MBIN_07710	Beta-phosphoglucomutase (EC 5.4.2.6)	Pgm	Carbohydrate utilization	Trehalose utilization	Trehalose catabolism	Mal; MOS
MAG011	MBIN_07710	Beta-phosphoglucomutase (EC 5.4.2.6)	Pgm	Carbohydrate utilization	Maltose and Maltodextrin utilization	Maltose and Maltodextrin catabolism	Tre
MAG011	MBIN_07710	Beta-phosphoglucomutase (EC 5.4.2.6)	Pgm	Carbohydrate utilization	Maltose and Maltodextrin utilization	Maltose and Maltodextrin catabolism	Mal; MOS
MAG011	MBIN_07785	Glutamine synthetase type I (EC 6.3.1.2)	GlnA3	Amino acid metabolism	Glutamate and glutamine metabolism	Glutamine biosynthesis	Gln
MAG011	MBIN_07795	CTP synthase (EC 6.3.4.2)	PyrG	Nucleotide metabolism	Nucleotide metabolism	Pyrimidine biosynthesis	Pyr
MAG011	MBIN_07820	Chitin binding protein	Cbp	Carbohydrate utilization	N-Acetylglucosamine and chitobiose utilization	Chitobiose and chitin catabolism	Chb
MAG011	MBIN_07840	Transcriptional regulator of rhamnose utilization, DeoR family	RhaR2	Carbohydrate utilization	Rhamnose and Rhamnosides utilization	Rhamnose and Rhamnosides regulation	Rha
MAG011	MBIN_08010	Ornithine cyclodeaminase (EC 4.3.1.12)	OCD	Amino acid metabolism	Proline metabolism	Proline biosynthesis	Pro
MAG011	MBIN_08050	Aspartate aminotransferase (EC 2.6.1.1)	AspC	Amino acid metabolism	Asparagine and aspartate metabolism	Aspartate biosynthesis	Asp
MAG011	MBIN_08055	Ornithine cyclodeaminase (EC 4.3.1.12)	OCD	Amino acid metabolism	Proline metabolism	Proline biosynthesis	Pro
MAG011	MBIN_08060	Ornithine cyclodeaminase (EC 4.3.1.12)	OCD	Amino acid metabolism	Proline metabolism	Proline biosynthesis	Pro
MAG011	MBIN_08070	Lactate 2-monooxygenase (EC 1.13.12.4)	LctO	Secondary metabolism	Lactate utilization	D-lactate utilization; L-lactate utilization	Llac_ut; Dlac_ut
MAG011	MBIN_08095	Chitinase (EC 3.2.1.14)	ChiA	Carbohydrate utilization	N-Acetylglucosamine and chitobiose utilization	Chitobiose and chitin catabolism	Chb
MAG011	MBIN_08100	Chitinase (EC 3.2.1.14)	ChiA	Carbohydrate utilization	N-Acetylglucosamine and chitobiose utilization	Chitobiose and chitin catabolism	Chb
MAG011	MBIN_08225	Lipoate-protein ligase A	LplA	Vitamins, cofactors and micronutrients metabolism	Lipoate metabolism	Lipoate biosynthesis	LA
MAG011	MBIN_08265	PTS system, cellobiose-specific IIB component (EC 2.7.1.69)	CelB	Carbohydrate utilization	Cellobiose and Beta-glucosides utilization	Cellobiose and Beta-glucosides uptake	Bgl
MAG011	MBIN_08270	PTS system, cellobiose-specific IIC component (EC 2.7.1.69)	CelC	Carbohydrate utilization	Cellobiose and Beta-glucosides utilization	Cellobiose and Beta-glucosides uptake	Bgl
MAG011	MBIN_08335	Acetylornithine deacetylase (EC 3.5.1.16)	ArgE	Amino acid metabolism	Arginine metabolism	Arginine biosynthesis	Arg
MAG011	MBIN_08340	Substrate-specific component STY3230 of queuosine-regulated ECF transporter	QrtT	Vitamins, cofactors and micronutrients metabolism	Queuosine metabolism	Queuosine uptake	Q
MAG011	MBIN_08345	preQ1-regulated inosine-uridine nucleoside hydrolase (EC 3.2.2.1)	QueK	Vitamins, cofactors and micronutrients metabolism	Queuosine metabolism	Queuosine biosynthesis	Q
MAG011	MBIN_08465	N-acetylmannosamine kinase (EC 2.7.1.60)	NanK	Carbohydrate utilization	Sialic acid utilization; N-acetylmannosamine utilization	Sialic acid catabolism; N-acetylmannosamine catabolism	Neu5Ac; ManNAc
MAG011	MBIN_08490	Predicted transcriptional regulator of N-Acetylglucosamine utilization, GntR family	NagR2	Carbohydrate utilization	N-Acetylglucosamine and chitobiose utilization	N-Acetylglucosamine regulation	GlcNAc
MAG011	MBIN_08505	PTS system, cellobiose-specific IIB component (EC 2.7.1.69)	CelB	Carbohydrate utilization	Cellobiose and Beta-glucosides utilization	Cellobiose and Beta-glucosides uptake	Bgl
MAG011	MBIN_08695	6-phospho-beta-glucosidase (EC 3.2.1.86)	AscB	Carbohydrate utilization	Cellobiose and Beta-glucosides utilization	Cellobiose and Beta-glucosides catabolism	Bgl
MAG011	MBIN_08700	6-phospho-beta-glucosidase (EC 3.2.1.86)	AscB	Carbohydrate utilization	Cellobiose and Beta-glucosides utilization	Cellobiose and Beta-glucosides catabolism	Bgl
MAG011	MBIN_08705	6-phospho-beta-glucosidase (EC 3.2.1.86)	AscB	Carbohydrate utilization	Cellobiose and Beta-glucosides utilization	Cellobiose and Beta-glucosides catabolism	Bgl
MAG011	MBIN_08720	Phosphoglucomutase (EC 5.4.2.2)	Pgm	Carbohydrate utilization	Galactose utilization	Galactose catabolism	Gal
MAG011	MBIN_08905	Aspartate aminotransferase (EC 2.6.1.1)	AspC	Amino acid metabolism	Asparagine and aspartate metabolism	Aspartate biosynthesis	Asp
MAG011	MBIN_09025	Dihydrofolate reductase (EC 1.5.1.3)	FolA	Vitamins, cofactors and micronutrients metabolism	Folate metabolism	Folate biosynthesis	B9
MAG011	MBIN_09080	PTS system, cellobiose-specific IIC component (EC 2.7.1.69)	CelC	Carbohydrate utilization	Cellobiose and Beta-glucosides utilization	Cellobiose and Beta-glucosides uptake	Bgl
MAG011	MBIN_09090	6-phospho-beta-glucosidase (EC 3.2.1.86)	AscB	Carbohydrate utilization	Cellobiose and Beta-glucosides utilization	Cellobiose and Beta-glucosides catabolism	Bgl
MAG011	MBIN_09105	Lactose phosphotransferase system repressor	LacR1	Carbohydrate utilization	Lactose and Beta-galactosides utilization	Lactose and Beta-galactosides catabolism	GOS; Lac
MAG011	MBIN_09105	Lactose phosphotransferase system repressor	LacR1	Carbohydrate utilization	Lactose and Beta-galactosides utilization	Lactose and Beta-galactosides catabolism	Gal
MAG011	MBIN_09105	Lactose phosphotransferase system repressor	LacR1	Carbohydrate utilization	Galactose utilization	Galactose regulation	GOS; Lac
MAG011	MBIN_09105	Lactose phosphotransferase system repressor	LacR1	Carbohydrate utilization	Galactose utilization	Galactose regulation	Gal
MAG011	MBIN_09115	PTS system, lactose-specific IIB component (EC 2.7.1.69)	LacEb	Carbohydrate utilization	Lactose and Beta-galactosides utilization	Lactose and Beta-galactosides uptake	Lac
MAG011	MBIN_09115	PTS system, lactose-specific IIC component (EC 2.7.1.69)	LacEc	Carbohydrate utilization	Lactose and Beta-galactosides utilization	Lactose and Beta-galactosides uptake	Lac
MAG011	MBIN_09120	PTS system, lactose-specific IIB component (EC 2.7.1.69)	LacEb	Carbohydrate utilization	Lactose and Beta-galactosides utilization	Lactose and Beta-galactosides uptake	Lac
MAG011	MBIN_09120	PTS system, lactose-specific IIC component (EC 2.7.1.69)	LacEc	Carbohydrate utilization	Lactose and Beta-galactosides utilization	Lactose and Beta-galactosides uptake	Lac
MAG011	MBIN_09125	6-phospho-beta-galactosidase (EC 3.2.1.85)	LacG	Carbohydrate utilization	Lactose and Beta-galactosides utilization	Lactose and Beta-galactosides catabolism	Lac
MAG011	MBIN_09130	Galactose-6-phosphate isomerase, LacA subunit (EC 5.3.1.26)	LacA	Carbohydrate utilization	Galactose utilization	Galactose catabolism	Gal
MAG011	MBIN_09135	Galactose-6-phosphate isomerase, LacB subunit (EC 5.3.1.26)	LacB	Carbohydrate utilization	Galactose utilization	Galactose catabolism	Gal
MAG011	MBIN_09140	Tagatose 1,6-bisphosphate aldolase (EC 4.1.2.40)	GatY	Carbohydrate utilization	N-Acetyl-Galactosamine and Galactosamine utilization	N-Acetyl-Galactosamine and Galactosamine catabolism	GalNAc; GalN
MAG011	MBIN_09140	Tagatose 1,6-bisphosphate aldolase (EC 4.1.2.40)	GatY	Carbohydrate utilization	N-Acetyl-Galactosamine and Galactosamine utilization	N-Acetyl-Galactosamine and Galactosamine catabolism	Gtl
MAG011	MBIN_09140	Tagatose 1,6-bisphosphate aldolase (EC 4.1.2.40)	GatY	Carbohydrate utilization	N-Acetyl-Galactosamine and Galactosamine utilization	N-Acetyl-Galactosamine and Galactosamine catabolism	Gal; Tag
MAG011	MBIN_09140	Tagatose 1,6-bisphosphate aldolase (EC 4.1.2.40)	GatY	Carbohydrate utilization	Galactitol utilization	Galactitol catabolism	GalNAc; GalN
MAG011	MBIN_09140	Tagatose 1,6-bisphosphate aldolase (EC 4.1.2.40)	GatY	Carbohydrate utilization	Galactitol utilization	Galactitol catabolism	Gtl
MAG011	MBIN_09140	Tagatose 1,6-bisphosphate aldolase (EC 4.1.2.40)	GatY	Carbohydrate utilization	Galactitol utilization	Galactitol catabolism	Gal; Tag
MAG011	MBIN_09140	Tagatose 1,6-bisphosphate aldolase (EC 4.1.2.40)	GatY	Carbohydrate utilization	Galactose utilization; Tagatose utilization	Galactose catabolism; Tagatose catabolism	GalNAc; GalN
MAG011	MBIN_09140	Tagatose 1,6-bisphosphate aldolase (EC 4.1.2.40)	GatY	Carbohydrate utilization	Galactose utilization; Tagatose utilization	Galactose catabolism; Tagatose catabolism	Gtl
MAG011	MBIN_09140	Tagatose 1,6-bisphosphate aldolase (EC 4.1.2.40)	GatY	Carbohydrate utilization	Galactose utilization; Tagatose utilization	Galactose catabolism; Tagatose catabolism	Gal; Tag
MAG011	MBIN_09175	Transcriptional repressor of the fructose operon, DeoR family	FruR2	Carbohydrate utilization	Fructose utilization	Fructose regulation	Fru
MAG011	MBIN_09190	Cystathionine beta-lyase (EC 4.4.1.8)	CTBL	Amino acid metabolism	Methionine metabolism	Methionine biosynthesis	Met
MAG011	MBIN_09340	3-dehydroquinate dehydratase I (EC 4.2.1.10)	AroD1	Amino acid metabolism	Aromatic amino acids metabolism	Chorismate biosynthesis	Chor
MAG011	MBIN_09355	NADP-specific glutamate dehydrogenase (EC 1.4.1.4)	Gdh1	Amino acid metabolism	Glutamate and glutamine metabolism	Glutamate biosynthesis	Glu
MAG011	MBIN_09645	Choloylglycine hydrolase (EC 3.5.1.24)	BSH	Bile acids metabolism	Bile acids metabolism	Bile acids transformation	CA_d
MAG011	MBIN_10095	Asparagine synthetase [glutamine-hydrolyzing] (EC 6.3.5.4)	AsnB1	Amino acid metabolism	Asparagine and aspartate metabolism	Asparagine biosynthesis	Asn
MAG011	MBIN_10110	Dihydrofolate reductase (EC 1.5.1.3)	FolA	Vitamins, cofactors and micronutrients metabolism	Folate metabolism	Folate biosynthesis	B9
MAG011	MBIN_10150	Glucokinase (EC 2.7.1.2)	GlcK	Carbohydrate utilization	Glucose utilization	Glucose catabolism	Glc
MAG011	MBIN_10180	UDP-glucose 4-epimerase (EC 5.1.3.2)	GalE	Carbohydrate utilization	Galactose utilization	Galactose catabolism	Gal
MAG011	MBIN_10185	Galactose-1-phosphate uridylyltransferase (EC 2.7.7.10)	GalT	Carbohydrate utilization	Galactose utilization	Galactose catabolism	Gal
MAG011	MBIN_10190	Galactose operon repressor, GalR-LacI family of transcriptional regulators	GalR2	Carbohydrate utilization	Galactose utilization	Galactose regulation	Gal
MAG011	MBIN_10255	Transcriptional regulator ArcR essential for anaerobic expression of the ADI pathway, Crp/Fnr family	ArcR	Amino acid metabolism	Arginine metabolism	Arginine degradation	Arg_d
MAG011	MBIN_10260	Arginine deiminase (EC 3.5.3.6)	ArcA	Amino acid metabolism	Arginine metabolism	Arginine degradation	Arg_d
MAG011	MBIN_10265	Ornithine carbamoyltransferase (EC 2.1.3.3)	ArgF1	Amino acid metabolism	Arginine metabolism	Arginine biosynthesis	Arg
MAG011	MBIN_10265	Ornithine carbamoyltransferase (EC 2.1.3.3)	ArgF1	Amino acid metabolism	Arginine metabolism	Arginine biosynthesis	Arg_d
MAG011	MBIN_10265	Ornithine carbamoyltransferase (EC 2.1.3.3)	ArgF1	Amino acid metabolism	Arginine metabolism	Arginine degradation	Arg
MAG011	MBIN_10265	Ornithine carbamoyltransferase (EC 2.1.3.3)	ArgF1	Amino acid metabolism	Arginine metabolism	Arginine degradation	Arg_d
MAG011	MBIN_10270	Carbamate kinase (EC 2.7.2.2)	ArcC	Amino acid metabolism	Arginine metabolism	Arginine degradation	Arg_d
MAG011	MBIN_10280	Arginine pathway regulatory protein ArgR, repressor of arg regulon	ArgR	Amino acid metabolism	Arginine metabolism	Arginine biosynthesis	Arg
MAG011	MBIN_10295	Uridylate kinase (EC 2.7.4.22)	PyrH	Nucleotide metabolism	Nucleotide metabolism	Pyrimidine biosynthesis	Pyr
MAG011	MBIN_10380	Riboflavin kinase (EC 2.7.1.26)	RibF	Vitamins, cofactors and micronutrients metabolism	Riboflavin metabolism	Riboflavin biosynthesis	B2
MAG011	MBIN_10405	Branched-chain amino acid transport system carrier protein	BraB	Amino acid metabolism	Branched chain amino acids metabolism	Branched chain amino acids uptake	Ile; Val; Leu
MAG011	MBIN_10480	Alpha-mannosidase (GH38)	Man38	Carbohydrate utilization	Mannose and Mannosides utilization	Mannose and Mannosides catabolism	Man
MAG011	MBIN_10485	Beta-glucosidase (EC 3.2.1.21)	BglA	Carbohydrate utilization	Cellobiose and Beta-glucosides utilization	Cellobiose and Beta-glucosides catabolism	Bgl
MAG011	MBIN_10490	alpha-L-fucosidase (EC 3.2.1.51)	AlfA1	Carbohydrate utilization	Fucose and Fucosides utilization	Fucose and Fucosides catabolism	Fcs
MAG011	MBIN_10495	beta-N-acetylglucosaminidase (EC 3.2.1.52)	Hex	Carbohydrate utilization	N-Acetylglucosamine and chitobiose utilization	Chitobiose catabolism	Chb
MAG011	MBIN_10715	Transcriptional repressor of the fructose operon, DeoR family	FruR2	Carbohydrate utilization	Fructose utilization	Fructose regulation	Fru
MAG011	MBIN_10720	1-phosphofructokinase (EC 2.7.1.56)	FruK	Carbohydrate utilization	Mannitol utilization	Mannitol catabolism	Mtl
MAG011	MBIN_10720	1-phosphofructokinase (EC 2.7.1.56)	FruK	Carbohydrate utilization	Mannitol utilization	Mannitol catabolism	Stl; Sor
MAG011	MBIN_10720	1-phosphofructokinase (EC 2.7.1.56)	FruK	Carbohydrate utilization	Mannitol utilization	Mannitol catabolism	Fru
MAG011	MBIN_10720	1-phosphofructokinase (EC 2.7.1.56)	FruK	Carbohydrate utilization	Sorbitol utilization; Sorbose utilization	Sorbitol catabolism; Sorbose catabolism	Mtl
MAG011	MBIN_10720	1-phosphofructokinase (EC 2.7.1.56)	FruK	Carbohydrate utilization	Sorbitol utilization; Sorbose utilization	Sorbitol catabolism; Sorbose catabolism	Stl; Sor
MAG011	MBIN_10720	1-phosphofructokinase (EC 2.7.1.56)	FruK	Carbohydrate utilization	Sorbitol utilization; Sorbose utilization	Sorbitol catabolism; Sorbose catabolism	Fru
MAG011	MBIN_10720	1-phosphofructokinase (EC 2.7.1.56)	FruK	Carbohydrate utilization	Fructose utilization	Fructose catabolism	Mtl
MAG011	MBIN_10720	1-phosphofructokinase (EC 2.7.1.56)	FruK	Carbohydrate utilization	Fructose utilization	Fructose catabolism	Stl; Sor
MAG011	MBIN_10720	1-phosphofructokinase (EC 2.7.1.56)	FruK	Carbohydrate utilization	Fructose utilization	Fructose catabolism	Fru
MAG011	MBIN_10725	PTS system, fructose-specific IIA component (EC 2.7.1.69)	FruAa	Carbohydrate utilization	Fructose utilization	Fructose uptake	Fru
MAG011	MBIN_10725	PTS system, fructose-specific IIB component (EC 2.7.1.69)	FruAb	Carbohydrate utilization	Fructose utilization	Fructose uptake	Fru
MAG011	MBIN_10725	PTS system, fructose-specific IIC component (EC 2.7.1.69)	FruAc	Carbohydrate utilization	Fructose utilization	Fructose uptake	Fru
MAG011	MBIN_10765	Aspartyl-tRNA(Asn) amidotransferase subunit C (EC 6.3.5.6)	GatC	Amino acid metabolism	Asparagine and aspartate metabolism	Asparagine biosynthesis	Asn
MAG011	MBIN_10765	Glutamyl-tRNA(Gln) amidotransferase subunit C (EC 6.3.5.7)	GatC	Amino acid metabolism	Glutamate and glutamine metabolism	Glutamine biosynthesis	Gln
MAG011	MBIN_10770	Aspartyl-tRNA(Asn) amidotransferase subunit A (EC 6.3.5.6)	GatA	Amino acid metabolism	Asparagine and aspartate metabolism	Asparagine biosynthesis	Asn
MAG011	MBIN_10770	Glutamyl-tRNA(Gln) amidotransferase subunit A (EC 6.3.5.7)	GatA	Amino acid metabolism	Glutamate and glutamine metabolism	Glutamine biosynthesis	Gln
MAG011	MBIN_10775	Aspartyl-tRNA(Asn) amidotransferase subunit B (EC 6.3.5.6)	GatB	Amino acid metabolism	Asparagine and aspartate metabolism	Asparagine biosynthesis	Asn
MAG011	MBIN_10775	Glutamyl-tRNA(Gln) amidotransferase subunit B (EC 6.3.5.7)	GatB	Amino acid metabolism	Glutamate and glutamine metabolism	Glutamine biosynthesis	Gln
MAG011	MBIN_10840	Alpha-1,6/4/3-galactosidase (GH36)	RafA2	Carbohydrate utilization	Melibiose utilization; Raffinose family oligosaccharide utilization	Melibiose catabolism; Raffinose family oligosaccharide catabolism	Mel; RFO
MAG011	MBIN_10845	Beta-galactosidase large subunit (EC 3.2.1.23)	LacL	Carbohydrate utilization	Lactose and Beta-galactosides utilization	Lactose and Beta-galactosides catabolism	GOS; Lac
MAG011	MBIN_10850	Beta-galactosidase small subunit (EC 3.2.1.23)	LacM	Carbohydrate utilization	Lactose and Beta-galactosides utilization	Lactose and Beta-galactosides catabolism	GOS; Lac
MAG011	MBIN_10855	Two-component system sensor histidine kinase for alpha-galactosides utilization	RafS	Carbohydrate utilization	Melibiose utilization; Raffinose family oligosaccharide utilization	Melibiose regulation; Raffinose family oligosaccharide regulation	Mel; RFO
MAG011	MBIN_10860	Two-component response regulator for alpha-galactosides utilization, AraC family	RafQ	Carbohydrate utilization	Melibiose utilization; Raffinose family oligosaccharide utilization	Melibiose regulation; Raffinose family oligosaccharide regulation	Mel; RFO
MAG011	MBIN_10865	Raffinose family oligosaccharide ABC transporter substrate-binding component (TC 3.A.1.1.53)	RafB	Carbohydrate utilization	Melibiose utilization; Raffinose family oligosaccharide utilization	Melibiose uptake; Raffinose family oligosaccharide uptake	Mel; RFO
MAG011	MBIN_10870	Raffinose family oligosaccharide ABC transporter permease component 1 (TC 3.A.1.1.53)	RafC	Carbohydrate utilization	Melibiose utilization; Raffinose family oligosaccharide utilization	Melibiose uptake; Raffinose family oligosaccharide uptake	Mel; RFO
MAG011	MBIN_10875	Raffinose family oligosaccharide ABC transporter permease component 2 (TC 3.A.1.1.53)	RafD	Carbohydrate utilization	Melibiose utilization; Raffinose family oligosaccharide utilization	Melibiose uptake; Raffinose family oligosaccharide uptake	Mel; RFO
MAG011	MBIN_10895	Beta-glucosidase (EC 3.2.1.21)	BglA	Carbohydrate utilization	Cellobiose and Beta-glucosides utilization	Cellobiose and Beta-glucosides catabolism	Bgl
MAG011	MBIN_10900	PTS system, cellobiose-specific IIC component (EC 2.7.1.69)	CelC	Carbohydrate utilization	Cellobiose and Beta-glucosides utilization	Cellobiose and Beta-glucosides uptake	Bgl
MAG011	MBIN_10905	N-acetylmannosamine kinase (EC 2.7.1.60)	NanK	Carbohydrate utilization	Sialic acid utilization; N-acetylmannosamine utilization	Sialic acid catabolism; N-acetylmannosamine catabolism	Neu5Ac; ManNAc
MAG011	MBIN_10910	6-phospho-beta-glucosidase (EC 3.2.1.86)	AscB	Carbohydrate utilization	Cellobiose and Beta-glucosides utilization	Cellobiose and Beta-glucosides catabolism	Bgl
MAG011	MBIN_11025	Dephospho-CoA kinase (EC 2.7.1.24)	CoaE	Vitamins, cofactors and micronutrients metabolism	Coenzyme A metabolism	Coenzyme A biosynthesis	B5
MAG011	MBIN_11115	PTS system, cellobiose-specific IIC component (EC 2.7.1.69)	CelC	Carbohydrate utilization	Cellobiose and Beta-glucosides utilization	Cellobiose and Beta-glucosides uptake	Bgl
MAG011	MBIN_11120	Outer surface protein of unknown function, cellobiose operon	CelX	Carbohydrate utilization	Cellobiose and Beta-glucosides utilization	Cellobiose and Beta-glucosides catabolism	Bgl
MAG011	MBIN_11135	6-phospho-beta-glucosidase (EC 3.2.1.86)	AscB	Carbohydrate utilization	Cellobiose and Beta-glucosides utilization	Cellobiose and Beta-glucosides catabolism	Bgl
MAG011	MBIN_11140	N-acetylmannosamine kinase (EC 2.7.1.60)	NanK	Carbohydrate utilization	Sialic acid utilization; N-acetylmannosamine utilization	Sialic acid catabolism; N-acetylmannosamine catabolism	Neu5Ac; ManNAc
MAG011	MBIN_11400	Choloylglycine hydrolase (EC 3.5.1.24)	BSH	Bile acids metabolism	Bile acids metabolism	Bile acids transformation	CA_d
MAG011	MBIN_11430	Naphthoate synthase (EC 4.1.3.36)	MenB	Vitamins, cofactors and micronutrients metabolism	Menaquinone metabolism	Menaquinone biosynthesis	MQ
MAG011	MBIN_11435	O-succinylbenzoic acid--CoA ligase (EC 6.2.1.26)	MenE	Vitamins, cofactors and micronutrients metabolism	Menaquinone metabolism	Menaquinone biosynthesis	MQ
MAG011	MBIN_11440	Menaquinone-specific isochorismate synthase (EC 5.4.4.2)	MenF	Vitamins, cofactors and micronutrients metabolism	Menaquinone metabolism	Menaquinone biosynthesis	MQ
MAG011	MBIN_11445	2-succinyl-5-enolpyruvyl-6-hydroxy-3-cyclohexene-1-carboxylic-acid synthase (EC 2.2.1.9)	MenD	Vitamins, cofactors and micronutrients metabolism	Menaquinone metabolism	Menaquinone biosynthesis	MQ
MAG011	MBIN_11450	2-succinyl-6-hydroxy-2,4-cyclohexadiene-1-carboxylate synthase (EC 4.2.99.20)	MenH	Vitamins, cofactors and micronutrients metabolism	Menaquinone metabolism	Menaquinone biosynthesis	MQ
MAG011	MBIN_11455	O-succinylbenzoate synthase (EC 4.2.1.113)	MenC	Vitamins, cofactors and micronutrients metabolism	Menaquinone metabolism	Menaquinone biosynthesis	MQ
MAG011	MBIN_11460	Neopullulanase (EC 3.2.1.135)	NplT	Carbohydrate utilization	Maltose and Maltodextrin utilization	Maltose and Maltodextrin catabolism	MOS
MAG011	MBIN_11465	Maltose/maltodextrin ABC transporter, substrate binding periplasmic protein MalE	MalE	Carbohydrate utilization	Maltose and Maltodextrin utilization	Maltose and Maltodextrin uptake	Mal; MOS
MAG011	MBIN_11470	Maltose/maltodextrin ABC transporter, permease protein MalF	MalF	Carbohydrate utilization	Maltose and Maltodextrin utilization	Maltose and Maltodextrin uptake	Mal; MOS
MAG011	MBIN_11475	Maltose/maltodextrin ABC transporter, permease protein MalG	MalG	Carbohydrate utilization	Maltose and Maltodextrin utilization	Maltose and Maltodextrin uptake	Mal; MOS
MAG011	MBIN_11490	D-proline reductase, 45 kDa subunit (EC 1.21.4.1)	PrdA1	Amino acid metabolism	Proline metabolism	Proline degradation	Pro_d
MAG011	MBIN_11495	D-proline reductase, 23 kDa subunit (EC 1.21.4.1)	PrdA2	Amino acid metabolism	Proline metabolism	Proline degradation	Pro_d
MAG011	MBIN_11500	Proline racemase (EC 5.1.1.4)	PR	Amino acid metabolism	Proline metabolism	Proline degradation	Pro_d
MAG011	MBIN_11505	Putative L-proline transporter, TauE superfamily	PrdG	Amino acid metabolism	Proline metabolism	Proline uptake	Pro_d
MAG011	MBIN_11550	Substrate-specific component STY3230 of queuosine-regulated ECF transporter	QrtT	Vitamins, cofactors and micronutrients metabolism	Queuosine metabolism	Queuosine uptake	Q
MAG011	MBIN_11560	Methionine ABC transporter ATP-binding protein	MetN	Amino acid metabolism	Methionine metabolism	Methionine biosynthesis	Met
MAG011	MBIN_11565	Methionine ABC transporter ATP-binding protein	MetN	Amino acid metabolism	Methionine metabolism	Methionine biosynthesis	Met
MAG011	MBIN_11570	Methionine ABC transporter permease protein	MetP	Amino acid metabolism	Methionine metabolism	Methionine biosynthesis	Met
MAG011	MBIN_11580	Methionine ABC transporter substrate-binding protein	MetQ	Amino acid metabolism	Methionine metabolism	Methionine biosynthesis	Met
MAG011	MBIN_11590	Dihydroorotate dehydrogenase (fumarate) (EC 1.3.98.1)	PyrDf	Nucleotide metabolism	Nucleotide metabolism	Pyrimidine biosynthesis	Pyr
MAG011	MBIN_11615	Nucleoside permease NupC	NupC	Nucleotide metabolism	Nucleoside metabolism	Nucleoside uptake	Nuc_ut
MAG011	MBIN_11675	Alpha-glucosidase (EC 3.2.1.20)	AglA	Carbohydrate utilization	Maltose and Maltodextrin utilization	Maltose and Maltodextrin catabolism	Mal; MOS
MAG011	MBIN_11685	Substrate-specific component PdxU2 of predicted pyridoxin-related ECF transporter	PdxU2	Vitamins, cofactors and micronutrients metabolism	Vitamin B6 metabolism	Pyridoxine and pyridoxal uptake	B6
MAG011	MBIN_11690	Novel pyridoxal kinase, thiD family (EC 2.7.1.35)	PdxK2	Vitamins, cofactors and micronutrients metabolism	Vitamin B6 metabolism	Pyridoxine and pyridoxal phosphate biosynthesis	B6
MAG011	MBIN_11745	L-lactate dehydrogenase (EC 1.1.1.27)	LLdh	Fermentation	Lactate fermentation	Lactate production	L-Lactate
MAG011	MBIN_11795	Shikimate 5-dehydrogenase I alpha (EC 1.1.1.25)	AroE2	Amino acid metabolism	Aromatic amino acids metabolism	Chorismate biosynthesis	Chor
MAG011	MBIN_11800	Predicted ABC transporter for tryptophane, ATP-binding protein TrpZ	TrpZ	Amino acid metabolism	Aromatic amino acids metabolism	Aromatic amino acids uptake	Trp
MAG011	MBIN_11805	Predicted ABC transporter for tryptophane, permease protein TrpY	TrpY	Amino acid metabolism	Aromatic amino acids metabolism	Aromatic amino acids uptake	Trp
MAG011	MBIN_11810	Predicted ABC transporter for tryptophane, substrate-binding protein TrpX	TrpX	Amino acid metabolism	Aromatic amino acids metabolism	Aromatic amino acids uptake	Trp
MAG011	MBIN_11825	Methionine ABC transporter substrate-binding protein	MetQ	Amino acid metabolism	Methionine metabolism	Methionine biosynthesis	Met
MAG011	MBIN_11830	Methionine ABC transporter permease protein	MetP	Amino acid metabolism	Methionine metabolism	Methionine biosynthesis	Met
MAG011	MBIN_11835	Methionine ABC transporter ATP-binding protein	MetN	Amino acid metabolism	Methionine metabolism	Methionine biosynthesis	Met
MAG011	MBIN_11875	Orotate phosphoribosyltransferase (EC 2.4.2.10)	PyrE	Nucleotide metabolism	Nucleotide metabolism	Pyrimidine biosynthesis	Pyr
MAG011	MBIN_11880	Orotidine 5'-phosphate decarboxylase (EC 4.1.1.23)	PyrF	Nucleotide metabolism	Nucleotide metabolism	Pyrimidine biosynthesis	Pyr
MAG011	MBIN_11885	Dihydroorotate dehydrogenase (NAD(+)), catalytic subunit (EC 1.3.1.14)	PyrDc	Nucleotide metabolism	Nucleotide metabolism	Pyrimidine biosynthesis	Pyr
MAG011	MBIN_11890	Dihydroorotate dehydrogenase (NAD(+)), electron transfer subunit (EC 1.3.1.14)	PyrDe	Nucleotide metabolism	Nucleotide metabolism	Pyrimidine biosynthesis	Pyr
MAG011	MBIN_11895	Carbamoyl-phosphate synthase large chain (EC 6.3.5.5)	CarB	Nucleotide metabolism	Nucleotide metabolism	Pyrimidine biosynthesis	Pyr
MAG011	MBIN_11900	Carbamoyl-phosphate synthase small chain (EC 6.3.5.5)	CarA	Nucleotide metabolism	Nucleotide metabolism	Pyrimidine biosynthesis	Pyr
MAG011	MBIN_11905	Dihydroorotase (EC 3.5.2.3)	PyrC	Nucleotide metabolism	Nucleotide metabolism	Pyrimidine biosynthesis	Pyr
MAG011	MBIN_11910	Aspartate carbamoyltransferase (EC 2.1.3.2)	PyrB	Nucleotide metabolism	Nucleotide metabolism	Pyrimidine biosynthesis	Pyr
MAG011	MBIN_11990	Substrate-specific component PanT of predicted pantothenate ECF transporter	PanT	Vitamins, cofactors and micronutrients metabolism	Coenzyme A metabolism	Pantothenate or precursor uptake	B5
MAG011	MBIN_12025	L-threonine 3-dehydrogenase (EC 1.1.1.103)	Tdh	Amino acid metabolism	Threonine metabolism	Threonine degradation	Thr_d
MAG011	MBIN_12030	2-amino-3-ketobutyrate coenzyme A ligase (EC 2.3.1.29)	Kbl	Amino acid metabolism	Threonine metabolism	Threonine degradation	Thr_d
MAG011	MBIN_12035	2-amino-3-ketobutyrate coenzyme A ligase (EC 2.3.1.29)	Kbl	Amino acid metabolism	Threonine metabolism	Threonine degradation	Thr_d
MAG011	MBIN_12105	Cysteine synthase (EC 2.5.1.47)	CysK	Amino acid metabolism	Cysteine metabolism	Cysteine biosynthesis	Cys
MAG011	MBIN_12190	Outer surface protein of unknown function, cellobiose operon	CelX	Carbohydrate utilization	Cellobiose and Beta-glucosides utilization	Cellobiose and Beta-glucosides catabolism	Bgl
MAG011	MBIN_12195	Outer surface protein of unknown function, cellobiose operon	CelX	Carbohydrate utilization	Cellobiose and Beta-glucosides utilization	Cellobiose and Beta-glucosides catabolism	Bgl
MAG011	MBIN_12220	Branched-chain amino acid aminotransferase (EC 2.6.1.42)	IlvE	Amino acid metabolism	Branched chain amino acids metabolism	Branched chain amino acids biosynthesis	Ile; Val; Leu
MAG011	MBIN_12230	Inosine-5'-monophosphate dehydrogenase (EC 1.1.1.205)	GuaB	Nucleotide metabolism	Nucleotide metabolism	Purine biosynthesis	Pur
MAG011	MBIN_12260	ATP:Cob(I)alamin adenosyltransferase (EC 2.5.1.17)	BtuR2	Vitamins, cofactors and micronutrients metabolism	Vitamin B12 metabolism	Cobalamin biosynthesis	B12
MAG011	MBIN_12270	Substrate-specific component CbrT of predicted cobalamin ECF transporter	CbrT	Vitamins, cofactors and micronutrients metabolism	Vitamin B12 metabolism	Cobalamin uptake	B12
MAG011	MBIN_12535	Phosphopantetheine adenylyltransferase (EC 2.7.7.3)	CoaD	Vitamins, cofactors and micronutrients metabolism	Coenzyme A metabolism	Coenzyme A biosynthesis	B5
MAG011	MBIN_12620	Aspartate aminotransferase (EC 2.6.1.1)	AspC	Amino acid metabolism	Asparagine and aspartate metabolism	Aspartate biosynthesis	Asp
MAG011	MBIN_12640	Phosphoribosylamine--glycine ligase (EC 6.3.4.13)	PurD	Nucleotide metabolism	Nucleotide metabolism	Purine biosynthesis	Pur
MAG011	MBIN_12645	IMP cyclohydrolase (EC 3.5.4.10)	PurH2	Nucleotide metabolism	Nucleotide metabolism	Purine biosynthesis	Pur
MAG011	MBIN_12645	Phosphoribosylaminoimidazolecarboxamide formyltransferase (EC 2.1.2.3)	PurH1	Nucleotide metabolism	Nucleotide metabolism	Purine biosynthesis	Pur
MAG011	MBIN_12650	Phosphoribosylglycinamide formyltransferase (EC 2.1.2.2)	PurN	Nucleotide metabolism	Nucleotide metabolism	Purine biosynthesis	Pur
MAG011	MBIN_12655	Phosphoribosylformylglycinamidine cyclo-ligase (EC 6.3.3.1)	PurM	Nucleotide metabolism	Nucleotide metabolism	Purine biosynthesis	Pur
MAG011	MBIN_12660	Amidophosphoribosyltransferase (EC 2.4.2.14)	PurF	Nucleotide metabolism	Nucleotide metabolism	Purine biosynthesis	Pur
MAG011	MBIN_12665	Phosphoribosylformylglycinamidine synthase, synthetase subunit (EC 6.3.5.3)	PurL	Nucleotide metabolism	Nucleotide metabolism	Purine biosynthesis	Pur
MAG011	MBIN_12670	Phosphoribosylformylglycinamidine synthase, glutamine amidotransferase subunit (EC 6.3.5.3)	PurQ	Nucleotide metabolism	Nucleotide metabolism	Purine biosynthesis	Pur
MAG011	MBIN_12675	Phosphoribosylformylglycinamidine synthase, PurS subunit (EC 6.3.5.3)	PurS	Nucleotide metabolism	Nucleotide metabolism	Purine biosynthesis	Pur
MAG011	MBIN_12680	Phosphoribosylaminoimidazole-succinocarboxamide synthase (EC 6.3.2.6)	PurC	Nucleotide metabolism	Nucleotide metabolism	Purine biosynthesis	Pur
MAG011	MBIN_12690	Adenylosuccinate lyase (EC 4.3.2.2)	PurB	Nucleotide metabolism	Nucleotide metabolism	Purine biosynthesis	Pur
MAG011	MBIN_12695	N5-carboxyaminoimidazole ribonucleotide synthase (EC 6.3.4.18)	PurK	Nucleotide metabolism	Nucleotide metabolism	Purine biosynthesis	Pur
MAG011	MBIN_12700	N5-carboxyaminoimidazole ribonucleotide mutase (EC 5.4.99.18)	PurE	Nucleotide metabolism	Nucleotide metabolism	Purine biosynthesis	Pur
MAG011	MBIN_12725	Xanthine permease	XP	Nucleotide metabolism	Nucleotide metabolism	Purine uptake	Pur_ut
MAG011	MBIN_12805	L-ribulose-5-phosphate 4-epimerase (EC 5.1.3.4)	AraD	Carbohydrate utilization	Arabinose and Arabinosides utilization	Arabinose and Arabinosides catabolism	Ara; aAOS; bAOS
MAG011	MBIN_12805	L-ribulose-5-phosphate 4-epimerase (EC 5.1.3.4)	AraD	Carbohydrate utilization	Arabinose and Arabinosides utilization	Arabinose and Arabinosides catabolism	Asc
MAG011	MBIN_12805	L-ribulose-5-phosphate 4-epimerase (EC 5.1.3.4)	AraD	Carbohydrate utilization	Ascorbate utilization	Ascorbate catabolism	Ara; aAOS; bAOS
MAG011	MBIN_12805	L-ribulose-5-phosphate 4-epimerase (EC 5.1.3.4)	AraD	Carbohydrate utilization	Ascorbate utilization	Ascorbate catabolism	Asc
MAG011	MBIN_12810	L-xylulose 5-phosphate 3-epimerase (EC 5.1.3.22)	SgbU	Carbohydrate utilization	Ascorbate utilization	Ascorbate catabolism	Asc
MAG011	MBIN_12815	Ascorbate-specific PTS system, EIIC component	UlaA	Carbohydrate utilization	Ascorbate utilization	Ascorbate uptake	Asc
MAG011	MBIN_12820	Ascorbate-specific PTS system, EIIA component (EC 2.7.1.-)	UlaC	Carbohydrate utilization	Ascorbate utilization	Ascorbate uptake	Asc
MAG011	MBIN_12825	Probable L-ascorbate-6-phosphate lactonase UlaG (EC 3.1.1.-)	UlaG	Carbohydrate utilization	Ascorbate utilization	Ascorbate catabolism	Asc
MAG011	MBIN_12830	Putative transcriptional regulator of ascorbate utilization (DeoR family)	AscR	Carbohydrate utilization	Ascorbate utilization	Ascorbate regulation	Asc
MAG011	MBIN_12835	N-acetylglucosamine-6-phosphate deacetylase (EC 3.5.1.25)	NagA	Carbohydrate utilization	N-Acetylglucosamine and chitobiose utilization	N-Acetylglucosamine and chitobiose catabolism	GlcNAc; Chb
MAG011	MBIN_12835	N-acetylglucosamine-6-phosphate deacetylase (EC 3.5.1.25)	NagA	Carbohydrate utilization	N-Acetylglucosamine and chitobiose utilization	N-Acetylglucosamine and chitobiose catabolism	Neu5Ac; ManNAc
MAG011	MBIN_12835	N-acetylglucosamine-6-phosphate deacetylase (EC 3.5.1.25)	NagA	Carbohydrate utilization	Sialic acid utilization; N-acetylmannosamine utilization	Sialic acid catabolism; N-acetylmannosamine catabolism	GlcNAc; Chb
MAG011	MBIN_12835	N-acetylglucosamine-6-phosphate deacetylase (EC 3.5.1.25)	NagA	Carbohydrate utilization	Sialic acid utilization; N-acetylmannosamine utilization	Sialic acid catabolism; N-acetylmannosamine catabolism	Neu5Ac; ManNAc
MAG011	MBIN_12845	Aspartate aminotransferase (EC 2.6.1.1)	AspC	Amino acid metabolism	Asparagine and aspartate metabolism	Aspartate biosynthesis	Asp
MAG011	MBIN_12930	Maltose operon transcriptional repressor MalR, LacI family	MalR	Carbohydrate utilization	Maltose and Maltodextrin utilization	Maltose and Maltodextrin catabolism	Mal; MOS
MAG011	MBIN_12960	Beta-glucosidase (EC 3.2.1.21)	BglA	Carbohydrate utilization	Cellobiose and Beta-glucosides utilization	Cellobiose and Beta-glucosides catabolism	Bgl
MAG011	MBIN_12980	Alpha-L-fucosidase (EC 3.2.1.51)	AlfA	Carbohydrate utilization	Fucose and Fucosides utilization	Fucose and Fucosides catabolism	Fcs
MAG011	MBIN_12985	Alpha-L-fucosidase (EC 3.2.1.51)	AlfA	Carbohydrate utilization	Fucose and Fucosides utilization	Fucose and Fucosides catabolism	Fcs
MAG011	MBIN_12995	Putative N-glycan beta-N-acetylglucosaminidase (GH20)	Man20	Carbohydrate utilization	N-Acetylglucosamine and chitobiose utilization	N-Acetylglucosamine and chitobiose catabolism	GlcNAc
MAG011	MBIN_12995	Putative N-glycan beta-N-acetylglucosaminidase (GH20)	Man20	Carbohydrate utilization	N-Acetylglucosamine and chitobiose utilization	N-Acetylglucosamine and chitobiose catabolism	Nglyc
MAG011	MBIN_12995	Putative N-glycan beta-N-acetylglucosaminidase (GH20)	Man20	Carbohydrate utilization	N-glycan utilization	N-glycan uptake	GlcNAc
MAG011	MBIN_12995	Putative N-glycan beta-N-acetylglucosaminidase (GH20)	Man20	Carbohydrate utilization	N-glycan utilization	N-glycan uptake	Nglyc
MAG011	MBIN_13005	Alpha-L-fucosidase (EC 3.2.1.51)	AlfA	Carbohydrate utilization	Fucose and Fucosides utilization	Fucose and Fucosides catabolism	Fcs
MAG011	MBIN_13015	L-fucose operon activator	FucR	Carbohydrate utilization	Fucose and Fucosides utilization	Fucose and Fucosides catabolism	Fuc
MAG011	MBIN_13020	Pyruvate formate-lyase activating enzyme (EC 1.97.1.4)	PflB	Fermentation	Formate fermentation	Formate production	Formate
MAG011	MBIN_13025	Pyruvate formate-lyase (EC 2.3.1.54)	PflA	Fermentation	Formate fermentation	Formate production	Formate
MAG011	MBIN_13115	Lipoate-protein ligase A	LplA	Vitamins, cofactors and micronutrients metabolism	Lipoate metabolism	Lipoate biosynthesis	LA
MAG011	MBIN_13150	Dihydrofolate reductase (EC 1.5.1.3)	FolA	Vitamins, cofactors and micronutrients metabolism	Folate metabolism	Folate biosynthesis	B9
MAG011	MBIN_13245	Sucrose operon repressor ScrR, LacI family	ScrR	Carbohydrate utilization	Sucrose and Fructooligosaccharides utilization	Sucrose and Fructooligosaccharides regulation	Scr
MAG011	MBIN_13250	Sucrose-6-phosphate hydrolase (EC 3.2.1.26)	ScrB	Carbohydrate utilization	Sucrose and Fructooligosaccharides utilization	Sucrose and Fructooligosaccharides catabolism	Scr
MAG011	MBIN_13255	PTS system, sucrose-specific IIA component (EC 2.7.1.69)	ScrAa	Carbohydrate utilization	Sucrose and Fructooligosaccharides utilization	Sucrose and Fructooligosaccharides uptake	Scr
MAG011	MBIN_13255	PTS system, sucrose-specific IIB component (EC 2.7.1.69)	ScrAb	Carbohydrate utilization	Sucrose and Fructooligosaccharides utilization	Sucrose and Fructooligosaccharides uptake	Scr
MAG011	MBIN_13255	PTS system, sucrose-specific IIC component (EC 2.7.1.69)	ScrAc	Carbohydrate utilization	Sucrose and Fructooligosaccharides utilization	Sucrose and Fructooligosaccharides uptake	Scr
MAG011	MBIN_13260	Fructokinase (EC 2.7.1.4)	ScrK	Carbohydrate utilization	Mannitol utilization	Mannitol catabolism	Mtl
MAG011	MBIN_13260	Fructokinase (EC 2.7.1.4)	ScrK	Carbohydrate utilization	Mannitol utilization	Mannitol catabolism	Stl; Sor
MAG011	MBIN_13260	Fructokinase (EC 2.7.1.4)	ScrK	Carbohydrate utilization	Mannitol utilization	Mannitol catabolism	Fru
MAG011	MBIN_13260	Fructokinase (EC 2.7.1.4)	ScrK	Carbohydrate utilization	Mannitol utilization	Mannitol catabolism	Scr; FOS
MAG011	MBIN_13260	Fructokinase (EC 2.7.1.4)	ScrK	Carbohydrate utilization	Sorbitol utilization; Sorbose utilization	Sorbitol catabolism; Sorbose catabolism	Mtl
MAG011	MBIN_13260	Fructokinase (EC 2.7.1.4)	ScrK	Carbohydrate utilization	Sorbitol utilization; Sorbose utilization	Sorbitol catabolism; Sorbose catabolism	Stl; Sor
MAG011	MBIN_13260	Fructokinase (EC 2.7.1.4)	ScrK	Carbohydrate utilization	Sorbitol utilization; Sorbose utilization	Sorbitol catabolism; Sorbose catabolism	Fru
MAG011	MBIN_13260	Fructokinase (EC 2.7.1.4)	ScrK	Carbohydrate utilization	Sorbitol utilization; Sorbose utilization	Sorbitol catabolism; Sorbose catabolism	Scr; FOS
MAG011	MBIN_13260	Fructokinase (EC 2.7.1.4)	ScrK	Carbohydrate utilization	Fructose utilization	Fructose catabolism	Mtl
MAG011	MBIN_13260	Fructokinase (EC 2.7.1.4)	ScrK	Carbohydrate utilization	Fructose utilization	Fructose catabolism	Stl; Sor
MAG011	MBIN_13260	Fructokinase (EC 2.7.1.4)	ScrK	Carbohydrate utilization	Fructose utilization	Fructose catabolism	Fru
MAG011	MBIN_13260	Fructokinase (EC 2.7.1.4)	ScrK	Carbohydrate utilization	Fructose utilization	Fructose catabolism	Scr; FOS
MAG011	MBIN_13260	Fructokinase (EC 2.7.1.4)	ScrK	Carbohydrate utilization	Sucrose and Fructooligosaccharides utilization	Sucrose and Fructooligosaccharides catabolism	Mtl
MAG011	MBIN_13260	Fructokinase (EC 2.7.1.4)	ScrK	Carbohydrate utilization	Sucrose and Fructooligosaccharides utilization	Sucrose and Fructooligosaccharides catabolism	Stl; Sor
MAG011	MBIN_13260	Fructokinase (EC 2.7.1.4)	ScrK	Carbohydrate utilization	Sucrose and Fructooligosaccharides utilization	Sucrose and Fructooligosaccharides catabolism	Fru
MAG011	MBIN_13260	Fructokinase (EC 2.7.1.4)	ScrK	Carbohydrate utilization	Sucrose and Fructooligosaccharides utilization	Sucrose and Fructooligosaccharides catabolism	Scr; FOS
MAG011	MBIN_13305	Arginine/ornithine antiporter ArcD	ArcD	Amino acid metabolism	Arginine metabolism	Arginine uptake	Arg_d
MAG011	MBIN_13310	Substrate-specific component RibU of riboflavin ECF transporter	RibU	Vitamins, cofactors and micronutrients metabolism	Riboflavin metabolism	Riboflavin uptake	B2
MAG011	MBIN_13435	3-ketoacyl-CoA thiolase (EC 2.3.1.16)	Thl	Fermentation	Butyrate fermentation	Butyrate production	Butyrate
MAG011	MBIN_13490	Tagatose 1,6-bisphosphate aldolase (EC 4.1.2.40)	GatY	Carbohydrate utilization	N-Acetyl-Galactosamine and Galactosamine utilization	N-Acetyl-Galactosamine and Galactosamine catabolism	GalNAc; GalN
MAG011	MBIN_13490	Tagatose 1,6-bisphosphate aldolase (EC 4.1.2.40)	GatY	Carbohydrate utilization	N-Acetyl-Galactosamine and Galactosamine utilization	N-Acetyl-Galactosamine and Galactosamine catabolism	Gtl
MAG011	MBIN_13490	Tagatose 1,6-bisphosphate aldolase (EC 4.1.2.40)	GatY	Carbohydrate utilization	N-Acetyl-Galactosamine and Galactosamine utilization	N-Acetyl-Galactosamine and Galactosamine catabolism	Gal; Tag
MAG011	MBIN_13490	Tagatose 1,6-bisphosphate aldolase (EC 4.1.2.40)	GatY	Carbohydrate utilization	Galactitol utilization	Galactitol catabolism	GalNAc; GalN
MAG011	MBIN_13490	Tagatose 1,6-bisphosphate aldolase (EC 4.1.2.40)	GatY	Carbohydrate utilization	Galactitol utilization	Galactitol catabolism	Gtl
MAG011	MBIN_13490	Tagatose 1,6-bisphosphate aldolase (EC 4.1.2.40)	GatY	Carbohydrate utilization	Galactitol utilization	Galactitol catabolism	Gal; Tag
MAG011	MBIN_13490	Tagatose 1,6-bisphosphate aldolase (EC 4.1.2.40)	GatY	Carbohydrate utilization	Galactose utilization; Tagatose utilization	Galactose catabolism; Tagatose catabolism	GalNAc; GalN
MAG011	MBIN_13490	Tagatose 1,6-bisphosphate aldolase (EC 4.1.2.40)	GatY	Carbohydrate utilization	Galactose utilization; Tagatose utilization	Galactose catabolism; Tagatose catabolism	Gtl
MAG011	MBIN_13490	Tagatose 1,6-bisphosphate aldolase (EC 4.1.2.40)	GatY	Carbohydrate utilization	Galactose utilization; Tagatose utilization	Galactose catabolism; Tagatose catabolism	Gal; Tag
MAG011	MBIN_13495	PTS system, tagatose-specific IIA component (EC 2.7.1.69)	TagABa	Carbohydrate utilization	Tagatose utilization	Tagatose uptake	Tag
MAG011	MBIN_13500	PTS system, tagatose-specific IIB component (EC 2.7.1.69)	TagABb	Carbohydrate utilization	Tagatose utilization	Tagatose uptake	Tag
MAG011	MBIN_13500	PTS system, tagatose-specific IIC component (EC 2.7.1.69)	TagABc	Carbohydrate utilization	Tagatose utilization	Tagatose uptake	Tag
MAG011	MBIN_13505	D-tagatose-1-phosphate kinase (EC 2.7.1.234)	TagK	Carbohydrate utilization	Tagatose utilization	Tagatose catabolism	Tag
MAG011	MBIN_13510	Tagatose-phosphate transcriptional repressor, RpiR family	TagR1	Carbohydrate utilization	Tagatose utilization	Tagatose regulation	Tag
MAG011	MBIN_13515	Novel pyridoxal kinase, thiD family (EC 2.7.1.35)	PdxK2	Vitamins, cofactors and micronutrients metabolism	Vitamin B6 metabolism	Pyridoxine and pyridoxal phosphate biosynthesis	B6
MAG011	MBIN_13535	6-phospho-beta-glucosidase (EC 3.2.1.86)	AscB	Carbohydrate utilization	Cellobiose and Beta-glucosides utilization	Cellobiose and Beta-glucosides catabolism	Bgl
MAG011	MBIN_13540	PTS system, cellobiose-specific IIC component (EC 2.7.1.69)	CelC	Carbohydrate utilization	Cellobiose and Beta-glucosides utilization	Cellobiose and Beta-glucosides uptake	Bgl
MAG011	MBIN_13580	PTS system, glucitol/sorbitol-specific IIA component (EC 2.7.1.69)	SrlB	Carbohydrate utilization	Sorbitol utilization	Sorbitol uptake	Stl
MAG011	MBIN_13585	Sorbitol-6-phosphate 2-dehydrogenase (EC 1.1.1.140)	SrlD1	Carbohydrate utilization	Sorbitol utilization; Sorbose utilization	Sorbitol catabolism; Sorbose catabolism	Stl; Sor
MAG011	MBIN_13590	D-3-phosphoglycerate dehydrogenase (EC 1.1.1.95)	SerA	Amino acid metabolism	Serine metabolism	Serine biosynthesis	Ser
MAG011	MBIN_13595	Alcohol dehydrogenase (EC 1.1.1.1)	ADH	Fermentation	Ethanol fermentation	Ethanol production	Ethanol
MAG011	MBIN_13600	PTS system, glucitol/sorbitol-specific IIB component and second of two IIC components (EC 2.7.1.69)	SrlE	Carbohydrate utilization	Sorbitol utilization	Sorbitol uptake	Stl
MAG011	MBIN_13605	PTS system, glucitol/sorbitol-specific IIC component (EC 2.7.1.69)	SrlA	Carbohydrate utilization	Sorbitol utilization	Sorbitol uptake	Stl
MAG011	MBIN_13610	Sorbitol operon transcription regulator, DeoR family	SrlR3	Carbohydrate utilization	Sorbitol utilization	Sorbitol regulation	Stl
MAG011	MBIN_13615	Hydroxymethylpyrimidine phosphate kinase ThiD (EC 2.7.4.7)	ThiD	Vitamins, cofactors and micronutrients metabolism	Thiamine metabolism	Thiamine pyrophosphate biosynthesis	B1
MAG011	MBIN_13620	Hydroxyethylthiazole kinase (EC 2.7.1.50)	ThiM	Vitamins, cofactors and micronutrients metabolism	Thiamine metabolism	Thiamine pyrophosphate biosynthesis	B1
MAG011	MBIN_13625	Thiamin-phosphate pyrophosphorylase (EC 2.5.1.3)	ThiE	Vitamins, cofactors and micronutrients metabolism	Thiamine metabolism	Thiamine pyrophosphate biosynthesis	B1
MAG011	MBIN_13630	Thiaminase II (EC 3.5.99.2) involved in salvage of thiamin pyrimidine moiety	TenA	Vitamins, cofactors and micronutrients metabolism	Thiamine metabolism	Thiamine pyrophosphate biosynthesis	B1
MAG012	MBIN_00010	Alanine racemase (EC 5.1.1.1)	AR	Amino acid metabolism	Alanine metabolism	Alanine degradation	Ala_d
MAG012	MBIN_00015	Biosynthetic Aromatic amino acid aminotransferase alpha (EC 2.6.1.57)	AroJa	Amino acid metabolism	Aromatic amino acids metabolism	Tyrosine and phenylalanine biosynthesis	Tyr; Phe
MAG012	MBIN_00070	Guanine-hypoxanthine permease	GP	Nucleotide metabolism	Nucleotide metabolism	Purine uptake	Pur_ut
MAG012	MBIN_00100	Cytochrome c552 precursor (EC 1.7.2.2)	NrfA	Respiration	Anaerobic respiration	Assimilatory nitrite reduction	aNIR
MAG012	MBIN_00105	Cytochrome c-type protein NrfB precursor	NrfB	Respiration	Anaerobic respiration	Assimilatory nitrite reduction	aNIR
MAG012	MBIN_00110	NrfC protein	NrfC	Respiration	Anaerobic respiration	Assimilatory nitrite reduction	aNIR
MAG012	MBIN_00115	NrfD protein	NrfD	Respiration	Anaerobic respiration	Assimilatory nitrite reduction	aNIR
MAG012	MBIN_00120	Cytochrome c-type heme lyase subunit nrfE, nitrite reductase complex assembly	NrfE	Respiration	Anaerobic respiration	Assimilatory nitrite reduction	aNIR
MAG012	MBIN_00125	Cytochrome c-type heme lyase subunit nrfF, nitrite reductase complex assembly	NrfF	Respiration	Anaerobic respiration	Assimilatory nitrite reduction	aNIR
MAG012	MBIN_00130	Cytochrome c-type heme lyase subunit nrfG, nitrite reductase complex assembly	NrfG	Respiration	Anaerobic respiration	Assimilatory nitrite reduction	aNIR
MAG012	MBIN_00205	Ribose ABC transport system, periplasmic ribose-binding protein RbsB (TC 3.A.1.2.1)	RbsB	Carbohydrate utilization	Ribose utilization	Ribose uptake	Rib
MAG012	MBIN_00210	Ribose ABC transport system, permease protein RbsC (TC 3.A.1.2.1)	RbsC	Carbohydrate utilization	Ribose utilization	Ribose uptake	Rib
MAG012	MBIN_00215	Ribose ABC transport system, ATP-binding protein RbsA (TC 3.A.1.2.1)	RbsA	Carbohydrate utilization	Ribose utilization	Ribose uptake	Rib
MAG012	MBIN_00255	L-Proline/Glycine betaine transporter ProP	ProP	Amino acid metabolism	Proline metabolism	Proline uptake	Pro_d
MAG012	MBIN_00280	Arginine/agmatine antiporter	AdiC	Amino acid metabolism	Arginine metabolism	Arginine uptake	Arg_d
MAG012	MBIN_00285	Transcriptional regulator of catabolic arginine decarboxylase (adiA)	AdiA	Amino acid metabolism	Arginine metabolism	Arginine degradation	Arg_d
MAG012	MBIN_00290	Arginine decarboxylase (EC 4.1.1.19)	SpeA	Amino acid metabolism	Arginine metabolism	Arginine degradation	Arg_d
MAG012	MBIN_00295	Melibiose operon regulatory protein MelR, AraC family	MelR	Carbohydrate utilization	Melibiose utilization	Melibiose regulation	Mel
MAG012	MBIN_00300	Alpha-1,6-galactosidase (GH36)	RafA1	Carbohydrate utilization	Melibiose utilization; Raffinose family oligosaccharide utilization	Melibiose catabolism; Raffinose family oligosaccharide catabolism	Mel; RFO
MAG012	MBIN_00305	Melibiose carrier protein, Na+/melibiose symporter	MelB	Carbohydrate utilization	Melibiose utilization	Melibiose uptake	Mel
MAG012	MBIN_00310	Melibiose carrier protein, Na+/melibiose symporter	MelB	Carbohydrate utilization	Melibiose utilization	Melibiose uptake	Mel
MAG012	MBIN_00320	Fumarate hydratase class I (EC 4.2.1.2)	Fum1	Fermentation	Succinate fermentation	Succinate production	Succinate
MAG012	MBIN_00370	Lysine decarboxylase, inducible (EC 4.1.1.18)	CadA	Amino acid metabolism	Lysine metabolism	Lysine degradation	Lys_d
MAG012	MBIN_00375	Lysine/cadaverine antiporter membrane protein CadB	CadB	Amino acid metabolism	Lysine metabolism	Lysine uptake	Lys_d
MAG012	MBIN_00380	Transcriptional activator of cad operon	CadR	Amino acid metabolism	Lysine metabolism	Lysine degradation	Lys_d
MAG012	MBIN_00445	Lysine 2,3-aminomutase (EC 5.4.3.2)	KamA	Fermentation	Butyrate fermentation	Butyrate production	Butyrate
MAG012	MBIN_00445	Lysine 2,3-aminomutase (EC 5.4.3.2)	KamA	Fermentation	Butyrate fermentation	Butyrate production	Lys_d
MAG012	MBIN_00445	Lysine 2,3-aminomutase (EC 5.4.3.2)	KamA	Amino acid metabolism	Lysine metabolism	Lysine degradation	Butyrate
MAG012	MBIN_00445	Lysine 2,3-aminomutase (EC 5.4.3.2)	KamA	Amino acid metabolism	Lysine metabolism	Lysine degradation	Lys_d
MAG012	MBIN_00480	Fumarate reductase subunit D	FrdD	Fermentation	Succinate fermentation	Succinate production	Succinate
MAG012	MBIN_00485	Fumarate reductase subunit C	FrdC	Fermentation	Succinate fermentation	Succinate production	Succinate
MAG012	MBIN_00490	Fumarate reductase iron-sulfur protein (EC 1.3.5.4)	FrdB	Fermentation	Succinate fermentation	Succinate production	Succinate
MAG012	MBIN_00495	Fumarate reductase flavoprotein subunit (EC 1.3.5.4)	FrdA	Fermentation	Succinate fermentation	Succinate production	Succinate
MAG012	MBIN_00545	Epoxyqueuosine reductase (EC 1.17.99.6) QueG	QueG	Vitamins, cofactors and micronutrients metabolism	Queuosine metabolism	Queuosine biosynthesis	Q
MAG012	MBIN_00600	Adenylosuccinate synthetase (EC 6.3.4.4)	PurA	Nucleotide metabolism	Nucleotide metabolism	Purine biosynthesis	Pur
MAG012	MBIN_00670	Ascorbate utilization transcriptional regulator UlaR, HTH-type	UlaR	Carbohydrate utilization	Ascorbate utilization	Ascorbate regulation	Asc
MAG012	MBIN_00675	Probable L-ascorbate-6-phosphate lactonase UlaG (EC 3.1.1.-)	UlaG	Carbohydrate utilization	Ascorbate utilization	Ascorbate catabolism	Asc
MAG012	MBIN_00680	Ascorbate-specific PTS system, EIIC component	UlaA	Carbohydrate utilization	Ascorbate utilization	Ascorbate uptake	Asc
MAG012	MBIN_00685	Ascorbate-specific PTS system, EIIB component (EC 2.7.1.69)	UlaB	Carbohydrate utilization	Ascorbate utilization	Ascorbate uptake	Asc
MAG012	MBIN_00690	Ascorbate-specific PTS system, EIIA component (EC 2.7.1.-)	UlaC	Carbohydrate utilization	Ascorbate utilization	Ascorbate uptake	Asc
MAG012	MBIN_00695	3-keto-L-gulonate-6-phosphate decarboxylase UlaD (EC 4.1.1.85)	UlaD	Carbohydrate utilization	Ascorbate utilization	Ascorbate catabolism	Asc
MAG012	MBIN_00700	L-ribulose-5-phosphate 3-epimerase UlaE (EC 5.1.3.22)	UlaE	Carbohydrate utilization	Ascorbate utilization	Ascorbate catabolism	Asc
MAG012	MBIN_00705	L-ribulose-5-phosphate 4-epimerase involved in ascorbate utilization (EC 5.1.3.4)	UlaF	Carbohydrate utilization	Ascorbate utilization	Ascorbate catabolism	Asc
MAG012	MBIN_00775	D-serine/D-alanine/glycine transporter	AlaP2	Amino acid metabolism	Alanine metabolism	Alanine uptake	Ala_d
MAG012	MBIN_00925	Trehalose-6-phosphate hydrolase (EC 3.2.1.93)	TreC	Carbohydrate utilization	Trehalose utilization	Trehalose catabolism	Tre
MAG012	MBIN_00930	PTS system, trehalose-specific IIB component (EC 2.7.1.69)	TreB_b	Carbohydrate utilization	Trehalose utilization	Trehalose uptake	Tre
MAG012	MBIN_00930	PTS system, trehalose-specific IIC component (EC 2.7.1.69)	TreB_c	Carbohydrate utilization	Trehalose utilization	Trehalose uptake	Tre
MAG012	MBIN_00935	Trehalose operon transcriptional repressor	TreR1	Carbohydrate utilization	Trehalose utilization	Trehalose regulation	Tre
MAG012	MBIN_00950	Aspartate carbamoyltransferase regulatory chain (PyrI)	PyrI	Nucleotide metabolism	Nucleotide metabolism	Pyrimidine biosynthesis	Pyr
MAG012	MBIN_00955	Aspartate carbamoyltransferase (EC 2.1.3.2)	PyrB	Nucleotide metabolism	Nucleotide metabolism	Pyrimidine biosynthesis	Pyr
MAG012	MBIN_00985	Ornithine carbamoyltransferase (EC 2.1.3.3)	ArgF1	Amino acid metabolism	Arginine metabolism	Arginine biosynthesis	Arg
MAG012	MBIN_00985	Ornithine carbamoyltransferase (EC 2.1.3.3)	ArgF1	Amino acid metabolism	Arginine metabolism	Arginine biosynthesis	Arg_d
MAG012	MBIN_00985	Ornithine carbamoyltransferase (EC 2.1.3.3)	ArgF1	Amino acid metabolism	Arginine metabolism	Arginine degradation	Arg
MAG012	MBIN_00985	Ornithine carbamoyltransferase (EC 2.1.3.3)	ArgF1	Amino acid metabolism	Arginine metabolism	Arginine degradation	Arg_d
MAG012	MBIN_01035	Alcohol dehydrogenase (EC 1.1.1.1)	ADH	Fermentation	Ethanol fermentation	Ethanol production	Ethanol
MAG012	MBIN_01160	Probable 9-O-acetyl-N-acetylneuraminic acid deacetylase	NanS	Carbohydrate utilization	Sialic acid utilization	Sialic acid catabolism	Neu5Ac
MAG012	MBIN_01165	N-acetylneuraminate epimerase (EC 5.1.3.24)	NanM	Carbohydrate utilization	Sialic acid utilization	Sialic acid catabolism	Neu5Ac
MAG012	MBIN_01170	Mannonate dehydratase (EC 4.2.1.8)	UxuA	Carbohydrate utilization	Galacturonate, Glucuronate, Oligogalacturonate and Glucuronide utilization	Hexuronates catabolism	GlcA; GalA; GlcAs; GalAs
MAG012	MBIN_01175	D-mannonate oxidoreductase (EC 1.1.1.57)	UxuB	Carbohydrate utilization	Galacturonate, Glucuronate, Oligogalacturonate and Glucuronide utilization	Hexuronates catabolism	GlcA; GalA; GlcAs; GalAs
MAG012	MBIN_01185	Uxu operon transcriptional regulator	UxuR	Carbohydrate utilization	Galacturonate, Glucuronate, Oligogalacturonate and Glucuronide utilization	Hexuronates regulation	GlcA; GalA; GlcAs; GalAs
MAG012	MBIN_01280	Aspartate aminotransferase (EC 2.6.1.1)	AspC	Amino acid metabolism	Asparagine and aspartate metabolism	Aspartate biosynthesis	Asp
MAG012	MBIN_01330	Probable L-galactonate transporter (TC 2.A.1.14)	LgaT1	Carbohydrate utilization	L-galactonate utilization	L-galactonate uptake	Lgal
MAG012	MBIN_01335	Regulator of L-galactonate catabolism LgoR, GntR family	LgoR	Carbohydrate utilization	L-galactonate utilization	L-galactonate regulation	Lgal
MAG012	MBIN_01340	L-galactonate oxidoreductase (EC 1.1.1.414)	LgaD	Carbohydrate utilization	L-galactonate utilization	L-galactonate catabolism	Lgal
MAG012	MBIN_01470	Deoxyribose-phosphate aldolase (EC 4.1.2.4)	DeoC	Carbohydrate utilization	Deoxyribose utilization	Deoxyribose catabolism	dRib
MAG012	MBIN_01475	Thymidine phosphorylase (EC 2.4.2.4)	TP	Nucleotide metabolism	Nucleoside metabolism	Nucleoside degradation	Nuc_ut
MAG012	MBIN_01495	Lipoate-protein ligase A	LplA	Vitamins, cofactors and micronutrients metabolism	Lipoate metabolism	Lipoate biosynthesis	LA
MAG012	MBIN_01500	Lipoate-protein ligase A	LplA	Vitamins, cofactors and micronutrients metabolism	Lipoate metabolism	Lipoate biosynthesis	LA
MAG012	MBIN_01505	Phosphoserine phosphatase (EC 3.1.3.3)	SerB1	Amino acid metabolism	Serine metabolism	Serine biosynthesis	Ser
MAG012	MBIN_01515	NadR transcriptional regulator	NadR_HTH	Vitamins, cofactors and micronutrients metabolism	NAD/NADP metabolism	NAD/NADP biosynthesis	B3
MAG012	MBIN_01515	Nicotinamide-nucleotide adenylyltransferase, NadR family (EC 2.7.7.1)	NadR_AT	Vitamins, cofactors and micronutrients metabolism	NAD/NADP metabolism	NAD/NADP biosynthesis	B3
MAG012	MBIN_01515	Ribosylnicotinamide kinase (EC 2.7.1.22)	NadR_RK	Vitamins, cofactors and micronutrients metabolism	NAD/NADP metabolism	NAD/NADP biosynthesis	B3
MAG012	MBIN_01535	Transcriptional repressor protein TrpR	TrpR	Amino acid metabolism	Aromatic amino acids metabolism	Aromatic amino acids uptake	Trp
MAG012	MBIN_01585	Aspartokinase (EC 2.7.2.4)	LysC	Amino acid metabolism	Lysine metabolism; Methionine metabolism; Threonine metabolism	Lysine biosynthesis; Methionine biosynthesis; Threonine biosynthesis	Lys; Thr; Met
MAG012	MBIN_01585	Homoserine dehydrogenase (EC 1.1.1.3)	Hom	Amino acid metabolism	Methionine metabolism; Threonine metabolism	Threonine biosynthesis; Methionine biosynthesis	Thr; Met
MAG012	MBIN_01585	Homoserine dehydrogenase (EC 1.1.1.3)	Hom	Amino acid metabolism	Methionine metabolism; Threonine metabolism	Threonine biosynthesis; Methionine biosynthesis	Met
MAG012	MBIN_01585	Homoserine dehydrogenase (EC 1.1.1.3)	Hom	Amino acid metabolism	Methionine metabolism	Methionine biosynthesis	Thr; Met
MAG012	MBIN_01585	Homoserine dehydrogenase (EC 1.1.1.3)	Hom	Amino acid metabolism	Methionine metabolism	Methionine biosynthesis	Met
MAG012	MBIN_01590	Homoserine kinase (EC 2.7.1.39)	ThrB	Amino acid metabolism	Threonine metabolism	Threonine biosynthesis	Thr
MAG012	MBIN_01595	Threonine synthase (EC 4.2.3.1)	ThrC	Amino acid metabolism	Threonine metabolism	Threonine biosynthesis	Thr
MAG012	MBIN_01730	Lipid A biosynthesis myristoyltransferase (EC 2.3.1.243)	LpxM	Lipid A biosynthesis	Lipid A biosynthesis	Lipid A biosynthesis	LPS
MAG012	MBIN_01770	2-keto-4-pentenoate hydratase (EC 4.2.1.80)	KPH	Amino acid metabolism	Tryptophan metabolism	Tryptophan degradation	Trp_d
MAG012	MBIN_01780	4-hydroxy-2-oxovalerate aldolase (EC 4.1.3.39)	HOA	Amino acid metabolism	Tryptophan metabolism	Tryptophan degradation	Trp_d
MAG012	MBIN_01795	Lysine-specific permease	LysP	Amino acid metabolism	Lysine metabolism	Lysine uptake	Lys
MAG012	MBIN_01800	Homocysteine S-methyltransferase (EC 2.1.1.10)	MetH5	Amino acid metabolism	Methionine metabolism	Methionine biosynthesis	Met
MAG012	MBIN_01820	DL-lactate permease, LctP family	LldP	Secondary metabolism	Lactate utilization	D-lactate utilization; L-lactate utilization	Llac_ut; Dlac_ut
MAG012	MBIN_01825	D-Lactate dehydrogenase (EC 1.1.2.5)	Dld	Secondary metabolism	Lactate utilization	D-lactate utilization	Dlac_ut
MAG012	MBIN_01830	L-lactate dehydrogenase, Fe-S oxidoreductase subunit LldE (EC 1.1.2.3)	LldE	Secondary metabolism	Lactate utilization	L-lactate utilization	Llac_ut
MAG012	MBIN_01835	L-lactate dehydrogenase, Iron-sulfur cluster-binding subunit LldF (EC 1.1.2.3)	LldF	Secondary metabolism	Lactate utilization	L-lactate utilization	Llac_ut
MAG012	MBIN_01840	L-lactate dehydrogenase LldG subunit (EC 1.1.2.3)	LldG	Secondary metabolism	Lactate utilization	L-lactate utilization	Llac_ut
MAG012	MBIN_01845	Fructuronate transporter GntP	GntP	Carbohydrate utilization	Galacturonate, Glucuronate, Oligogalacturonate and Glucuronide utilization	Hexuronates uptake	GlcA; GalA
MAG012	MBIN_01935	Alcohol dehydrogenase (EC 1.1.1.1)	ADH	Fermentation	Ethanol fermentation	Ethanol production	Ethanol
MAG012	MBIN_01950	Alcohol dehydrogenase (EC 1.1.1.1)	ADH	Fermentation	Ethanol fermentation	Ethanol production	Ethanol
MAG012	MBIN_01965	Arginine/ornithine antiporter ArcD	ArcD	Amino acid metabolism	Arginine metabolism	Arginine uptake	Arg_d
MAG012	MBIN_01970	Arginine decarboxylase (EC 4.1.1.19)	SpeA	Amino acid metabolism	Arginine metabolism	Arginine degradation	Arg_d
MAG012	MBIN_01975	Arginine/ornithine antiporter ArcD	ArcD	Amino acid metabolism	Arginine metabolism	Arginine uptake	Arg_d
MAG012	MBIN_02110	Galactose-proton symporter	GalP	Carbohydrate utilization	Galactose utilization	Galactose uptake	Gal
MAG012	MBIN_02115	S-adenosylmethionine synthetase (EC 2.5.1.6)	MetK	Amino acid metabolism	Methionine metabolism	Methionine biosynthesis	Met
MAG012	MBIN_02125	Arginine decarboxylase (EC 4.1.1.19)	SpeA	Amino acid metabolism	Arginine metabolism	Arginine degradation	Arg_d
MAG012	MBIN_02135	Agmatinase (EC 3.5.3.11)	SpeB	Amino acid metabolism	Arginine metabolism	Arginine degradation	Arg_d
MAG012	MBIN_02140	RpoN-dependent transcriptional activator of D-glucosaminate utilization operon, NtrC family	DgaR	Carbohydrate utilization	Glucosaminate utilization	Glucosaminate regulation	Gmt
MAG012	MBIN_02145	PTS system, D-glucosaminate-specific IIA component (EC 2.7.1.203)	DgaA	Carbohydrate utilization	Glucosaminate utilization	Glucosaminate uptake	Gmt
MAG012	MBIN_02150	PTS system, D-glucosaminate-specific IIB component (EC 2.7.1.203)	DgaB	Carbohydrate utilization	Glucosaminate utilization	Glucosaminate uptake	Gmt
MAG012	MBIN_02155	PTS system, D-glucosaminate-specific IIC component (EC 2.7.1.203)	DgaC	Carbohydrate utilization	Glucosaminate utilization	Glucosaminate uptake	Gmt
MAG012	MBIN_02160	PTS system, D-glucosaminate-specific IID component (EC 2.7.1.203)	DgaD	Carbohydrate utilization	Glucosaminate utilization	Glucosaminate uptake	Gmt
MAG012	MBIN_02165	D-Glucosaminate-6-phosphate ammonia-lyase (EC 4.3.1.-)	DgaE	Carbohydrate utilization	Glucosaminate utilization	Glucosaminate catabolism	Gmt
MAG012	MBIN_02170	2-dehydro-3-deoxyphosphogluconate aldolase (EC 4.1.2.14) in D-glucosaminate utilization operon	DgaF	Carbohydrate utilization	Glucosaminate utilization	Glucosaminate catabolism	Gmt
MAG012	MBIN_02190	PTS system, mannitol-specific IIB component (EC 2.7.1.69)	MtlAb	Carbohydrate utilization	Mannitol utilization	Mannitol uptake	Mtl
MAG012	MBIN_02190	PTS system, mannitol-specific IIC component (EC 2.7.1.69)	MtlAc	Carbohydrate utilization	Mannitol utilization	Mannitol uptake	Mtl
MAG012	MBIN_02235	Transporter, LysE family	LysE1	Fermentation	Butyrate fermentation	Butyrate production	Butyrate
MAG012	MBIN_02250	Propionyl-CoA:succinate coenzyme A transferase (EC 2.8.3.-)	PST	Fermentation	Propionate fermentation	Propionate production	Propionate
MAG012	MBIN_02255	Methylmalonyl-CoA decarboxylase (EC 4.1.1.41)	Mmd	Fermentation	Propionate fermentation	Propionate production	Propionate
MAG012	MBIN_02260	YgfD: protein that forms a complex with the methylmalonyl-CoA mutase in a pathway for conversion of succinyl-CoA to propionyl-CoA	MutB1	Fermentation	Propionate fermentation	Propionate production	Propionate
MAG012	MBIN_02265	YgfD: protein that forms a complex with the methylmalonyl-CoA mutase in a pathway for conversion of succinyl-CoA to propionyl-CoA	MutB1	Fermentation	Propionate fermentation	Propionate production	Propionate
MAG012	MBIN_02270	Methylmalonyl-CoA mutase (EC 5.4.99.2)	MutA1	Fermentation	Propionate fermentation	Propionate production	Propionate
MAG012	MBIN_02285	D-3-phosphoglycerate dehydrogenase (EC 1.1.1.95)	SerA	Amino acid metabolism	Serine metabolism	Serine biosynthesis	Ser
MAG012	MBIN_02305	Xaa-Pro aminopeptidase (EC 3.4.11.9)	HpaP	Amino acid metabolism	Proline metabolism	Hydroxyproline degradation	HP_d
MAG012	MBIN_02320	Aminomethyltransferase (glycine cleavage system T protein) (EC 2.1.2.10)	GcvT	Amino acid metabolism	Glycine metabolism	Glycine degradation	Gly_d
MAG012	MBIN_02325	Glycine cleavage system H protein	GcvH	Amino acid metabolism	Glycine metabolism	Glycine degradation	Gly_d
MAG012	MBIN_02330	Glycine dehydrogenase [decarboxylating] (glycine cleavage system P protein) (EC 1.4.4.2)	GcvP	Amino acid metabolism	Glycine metabolism	Glycine degradation	Gly_d
MAG012	MBIN_02340	6-phospho-beta-glucosidase (EC 3.2.1.86)	AscB	Carbohydrate utilization	Cellobiose and Beta-glucosides utilization	Cellobiose and Beta-glucosides catabolism	Bgl
MAG012	MBIN_02410	Xanthine permease	XP	Nucleotide metabolism	Nucleotide metabolism	Purine uptake	Pur_ut
MAG012	MBIN_02415	Glutamate synthase [NADPH] small chain (EC 1.4.1.13)	GltD	Amino acid metabolism	Glutamate and glutamine metabolism	Glutamate biosynthesis	Glu
MAG012	MBIN_02425	Guanine-hypoxanthine permease	GP	Nucleotide metabolism	Nucleotide metabolism	Purine uptake	Pur_ut
MAG012	MBIN_02430	Guanine deaminase (EC 3.5.4.3)	GD	Nucleotide metabolism	Nucleotide metabolism	Purine degradation	Pur_ut
MAG012	MBIN_02435	Xanthine permease	XP	Nucleotide metabolism	Nucleotide metabolism	Purine uptake	Pur_ut
MAG012	MBIN_02440	Possible hypoxanthine oxidase XdhD (EC 1.-.-.-)	XdhD	Nucleotide metabolism	Nucleotide metabolism	Purine degradation	Pur_ut
MAG012	MBIN_02480	Dihydropyrimidinase (EC 3.5.2.2)	PydB	Nucleotide metabolism	Nucleotide metabolism	Pyrimidine degradation	Pyr_ut
MAG012	MBIN_02505	Xanthine dehydrogenase iron-sulfur subunit (EC 1.17.1.4)	XdhAa	Nucleotide metabolism	Nucleotide metabolism	Purine degradation	Pur_ut
MAG012	MBIN_02510	Xanthine dehydrogenase, FAD binding subunit (EC 1.17.1.4)	XdhAb	Nucleotide metabolism	Nucleotide metabolism	Purine degradation	Pur_ut
MAG012	MBIN_02515	Xanthine dehydrogenase, molybdenum binding subunit (EC 1.17.1.4)	XdhB	Nucleotide metabolism	Nucleotide metabolism	Purine degradation	Pur_ut
MAG012	MBIN_02575	3-ketoacyl-CoA thiolase (EC 2.3.1.16)	Thl	Fermentation	Butyrate fermentation	Butyrate production	Butyrate
MAG012	MBIN_02580	4-deoxy-L-threo-5-hexosulose-uronate ketol-isomerase (EC 5.3.1.17)	KduI	Carbohydrate utilization	Unsaturated Glucuronate utilization	Unsaturated Glucuronate catabolism	ddGlcA
MAG012	MBIN_02585	2-deoxy-D-gluconate 3-dehydrogenase (EC 1.1.1.125)	KduD	Carbohydrate utilization	Unsaturated Glucuronate utilization	Unsaturated Glucuronate catabolism	ddGlcA
MAG012	MBIN_02590	Arabinose-proton symporter AraE (TC 2.A.1.1), SP family	AraE	Carbohydrate utilization	Arabinose and Arabinosides utilization	Arabinose and Arabinosides uptake	Ara
MAG012	MBIN_02605	Diaminopimelate decarboxylase (EC 4.1.1.20)	LysA	Amino acid metabolism	Lysine metabolism	Lysine biosynthesis	Lys
MAG012	MBIN_02610	Galactose operon repressor, GalR-LacI family of transcriptional regulators	GalR2	Carbohydrate utilization	Galactose utilization	Galactose regulation	Gal
MAG012	MBIN_02715	N-acetylglutamate synthase (EC 2.3.1.1)	ArgA	Amino acid metabolism	Arginine metabolism	Arginine biosynthesis	Arg
MAG012	MBIN_02725	Beta-glucoside bgl operon antiterminator, BglG family	BglG	Carbohydrate utilization	Cellobiose and Beta-glucosides utilization	Cellobiose and Beta-glucosides catabolism	Bgl
MAG012	MBIN_02730	PTS system, maltose and glucose-specific IIB component (EC 2.7.1.69)	GlvB	Carbohydrate utilization	Glucose utilization	Glucose uptake	Glc
MAG012	MBIN_02730	PTS system, maltose and glucose-specific IIB component (EC 2.7.1.69)	GlvB	Carbohydrate utilization	Glucose utilization	Glucose uptake	Mal
MAG012	MBIN_02730	PTS system, maltose and glucose-specific IIB component (EC 2.7.1.69)	GlvB	Carbohydrate utilization	Maltose and Maltodextrin utilization	Maltose and Maltodextrin uptake	Glc
MAG012	MBIN_02730	PTS system, maltose and glucose-specific IIB component (EC 2.7.1.69)	GlvB	Carbohydrate utilization	Maltose and Maltodextrin utilization	Maltose and Maltodextrin uptake	Mal
MAG012	MBIN_02730	PTS system, maltose and glucose-specific IIC component (EC 2.7.1.69)	GlvC	Carbohydrate utilization	Glucose utilization	Glucose uptake	Glc
MAG012	MBIN_02730	PTS system, maltose and glucose-specific IIC component (EC 2.7.1.69)	GlvC	Carbohydrate utilization	Glucose utilization	Glucose uptake	Mal
MAG012	MBIN_02730	PTS system, maltose and glucose-specific IIC component (EC 2.7.1.69)	GlvC	Carbohydrate utilization	Maltose and Maltodextrin utilization	Maltose and Maltodextrin uptake	Glc
MAG012	MBIN_02730	PTS system, maltose and glucose-specific IIC component (EC 2.7.1.69)	GlvC	Carbohydrate utilization	Maltose and Maltodextrin utilization	Maltose and Maltodextrin uptake	Mal
MAG012	MBIN_02745	D-3-phosphoglycerate dehydrogenase (EC 1.1.1.95)	SerA	Amino acid metabolism	Serine metabolism	Serine biosynthesis	Ser
MAG012	MBIN_02805	L-fucose operon activator	FucR	Carbohydrate utilization	Fucose and Fucosides utilization	Fucose and Fucosides catabolism	Fuc
MAG012	MBIN_02810	L-fucose mutarotase (EC 5.1.3.29)	FucU	Carbohydrate utilization	Fucose and Fucosides utilization	Fucose and Fucosides catabolism	Fuc
MAG012	MBIN_02815	L-fuculokinase (EC 2.7.1.51)	FucK	Carbohydrate utilization	Fucose and Fucosides utilization	Fucose and Fucosides catabolism	Fuc
MAG012	MBIN_02820	L-fucose isomerase (EC 5.3.1.25)	FucI	Carbohydrate utilization	Fucose and Fucosides utilization	Fucose and Fucosides catabolism	Fuc
MAG012	MBIN_02825	Fucose ABC transport system, ATP-binding protein, predicted	FucZ	Carbohydrate utilization	Fucose and Fucosides utilization	Fucose and Fucosides uptake	Fuc
MAG012	MBIN_02830	Fucose ABC transport system, permease protein, predicted	FucY	Carbohydrate utilization	Fucose and Fucosides utilization	Fucose and Fucosides uptake	Fuc
MAG012	MBIN_02835	Fucose ABC transport system, substrate-binding protein, predicted	FucX	Carbohydrate utilization	Fucose and Fucosides utilization	Fucose and Fucosides uptake	Fuc
MAG012	MBIN_02840	L-fuculokinase (EC 2.7.1.51), predicted	FucK2	Carbohydrate utilization	Fucose and Fucosides utilization	Fucose and Fucosides catabolism	Fuc
MAG012	MBIN_02845	Predicted transcriptional regulator for fucose utilization, LacI family	FucR2	Carbohydrate utilization	Fucose and Fucosides utilization	Fucose and Fucosides regulation	Fuc
MAG012	MBIN_02850	L-fuculose phosphate aldolase (EC 4.1.2.17)	FucA	Carbohydrate utilization	Fucose and Fucosides utilization	Fucose and Fucosides catabolism	Fuc
MAG012	MBIN_02855	Lactaldehyde reductase (EC 1.1.1.77)	FucO	Carbohydrate utilization	Fucose and Fucosides utilization	Fucose and Fucosides catabolism	Fuc
MAG012	MBIN_02865	L-serine dehydratase, alpha subunit (EC 4.3.1.17)	SdaAa	Amino acid metabolism	Serine metabolism	Serine degradation	Ser_d
MAG012	MBIN_02865	L-serine dehydratase, beta subunit (EC 4.3.1.17)	SdaAb	Amino acid metabolism	Serine metabolism	Serine degradation	Ser_d
MAG012	MBIN_02870	Serine transporter SdaC	SdaC	Amino acid metabolism	Serine metabolism	Serine uptake	Ser_d
MAG012	MBIN_02880	NADPH-dependent 7-cyano-7-deazaguanine reductase (EC 1.7.1.13)	QueF	Vitamins, cofactors and micronutrients metabolism	Queuosine metabolism	Queuosine biosynthesis	Q
MAG012	MBIN_02955	CTP synthase (EC 6.3.4.2)	PyrG	Nucleotide metabolism	Nucleotide metabolism	Pyrimidine biosynthesis	Pyr
MAG012	MBIN_02975	7-carboxy-7-deazaguanine synthase (EC 4.3.99.3)	QueE	Vitamins, cofactors and micronutrients metabolism	Queuosine metabolism	Queuosine biosynthesis	Q
MAG012	MBIN_02985	6-carboxy-5,6,7,8-tetrahydropterin synthase (EC 4.1.2.50)	QueD	Vitamins, cofactors and micronutrients metabolism	Queuosine metabolism	Queuosine biosynthesis	Q
MAG012	MBIN_03250	6-phospho-beta-glucosidase (EC 3.2.1.86)	AscB	Carbohydrate utilization	Cellobiose and Beta-glucosides utilization	Cellobiose and Beta-glucosides catabolism	Bgl
MAG012	MBIN_03255	PTS system, arbutin-, cellobiose-, and salicin-specific IIB component	AscFb	Carbohydrate utilization	Cellobiose and Beta-glucosides utilization	Cellobiose and Beta-glucosides uptake	Bgl
MAG012	MBIN_03255	PTS system, arbutin-, cellobiose-, and salicin-specific IIC component	AscFc	Carbohydrate utilization	Cellobiose and Beta-glucosides utilization	Cellobiose and Beta-glucosides uptake	Bgl
MAG012	MBIN_03260	AscBF operon repressor	AscR	Carbohydrate utilization	Cellobiose and Beta-glucosides utilization	Cellobiose and Beta-glucosides catabolism	Bgl
MAG012	MBIN_03300	Transcriptional repressor of the fructose operon, DeoR family	FruR2	Carbohydrate utilization	Fructose utilization	Fructose regulation	Fru
MAG012	MBIN_03305	Glucitol operon activator protein, BglG family	SrlR1	Carbohydrate utilization	Sorbitol utilization	Sorbitol regulation	Stl
MAG012	MBIN_03310	Sorbitol-6-phosphate 2-dehydrogenase (EC 1.1.1.140)	SrlD1	Carbohydrate utilization	Sorbitol utilization; Sorbose utilization	Sorbitol catabolism; Sorbose catabolism	Stl; Sor
MAG012	MBIN_03315	PTS system, glucitol/sorbitol-specific IIA component (EC 2.7.1.69)	SrlB	Carbohydrate utilization	Sorbitol utilization	Sorbitol uptake	Stl
MAG012	MBIN_03320	PTS system, glucitol/sorbitol-specific IIB component and second of two IIC components (EC 2.7.1.69)	SrlE	Carbohydrate utilization	Sorbitol utilization	Sorbitol uptake	Stl
MAG012	MBIN_03325	PTS system, glucitol/sorbitol-specific IIC component (EC 2.7.1.69)	SrlA	Carbohydrate utilization	Sorbitol utilization	Sorbitol uptake	Stl
MAG012	MBIN_03340	Nicotinamide-nucleotide amidase (EC 3.5.1.42)	PncC	Vitamins, cofactors and micronutrients metabolism	NAD/NADP metabolism	NAD/NADP biosynthesis	B3
MAG012	MBIN_03530	Gamma-aminobutyrate:alpha-ketoglutarate aminotransferase (EC 2.6.1.19)	GabT	Secondary metabolism	Gamma-aminobutyrate metabolism	Gamma-aminobutyrate production	GABA
MAG012	MBIN_03535	Gamma-aminobutyrate:alpha-ketoglutarate aminotransferase (EC 2.6.1.19)	GabT	Secondary metabolism	Gamma-aminobutyrate metabolism	Gamma-aminobutyrate production	GABA
MAG012	MBIN_03540	Succinate-semialdehyde dehydrogenase [NADP+] (EC 1.2.1.79)	GabD2	Secondary metabolism	Gamma-aminobutyrate metabolism	Gamma-aminobutyrate production	GABA
MAG012	MBIN_03540	Succinate-semialdehyde dehydrogenase [NAD] (EC 1.2.1.24)	GabD1	Secondary metabolism	Gamma-aminobutyrate metabolism	Gamma-aminobutyrate production	GABA
MAG012	MBIN_03620	Glutamate synthase [NADPH] small chain (EC 1.4.1.13)	GltD	Amino acid metabolism	Glutamate and glutamine metabolism	Glutamate biosynthesis	Glu
MAG012	MBIN_03670	2-keto-3-deoxy-D-arabino-heptulosonate-7-phosphate synthase I alpha (EC 2.5.1.54)	AroG1	Amino acid metabolism	Aromatic amino acids metabolism	Chorismate biosynthesis	Chor
MAG012	MBIN_03675	Chorismate mutase I (EC 5.4.99.5)	AroHI	Amino acid metabolism	Aromatic amino acids metabolism	Tyrosine and phenylalanine biosynthesis	Tyr; Phe
MAG012	MBIN_03675	Cyclohexadienyl dehydrogenase (EC 1.3.1.12)(EC 1.3.1.43)	TyrAc	Amino acid metabolism	Aromatic amino acids metabolism	Tyrosine and phenylalanine biosynthesis	Tyr
MAG012	MBIN_03680	Chorismate mutase I (EC 5.4.99.5)	AroHI	Amino acid metabolism	Aromatic amino acids metabolism	Tyrosine and phenylalanine biosynthesis	Tyr; Phe
MAG012	MBIN_03680	Prephenate dehydratase (EC 4.2.1.51)	PheAp	Amino acid metabolism	Aromatic amino acids metabolism	Tyrosine and phenylalanine biosynthesis	Phe
MAG012	MBIN_03770	Pyruvate formate-lyase (EC 2.3.1.54)	PflA	Fermentation	Formate fermentation	Formate production	Formate
MAG012	MBIN_03775	Transporter, LysE family	LysE1	Fermentation	Butyrate fermentation	Butyrate production	Butyrate
MAG012	MBIN_03795	L-aspartate oxidase (EC 1.4.3.16)	NadB	Vitamins, cofactors and micronutrients metabolism	NAD/NADP metabolism	NAD/NADP biosynthesis	B3
MAG012	MBIN_03845	Pyridoxine 5'-phosphate synthase (EC 2.6.99.2)	PdxJ	Vitamins, cofactors and micronutrients metabolism	Vitamin B6 metabolism	Pyridoxine and pyridoxal phosphate biosynthesis	B6
MAG012	MBIN_03860	Sialic acid utilization regulator, RpiR family	NanR7	Carbohydrate utilization	Sialic acid utilization	Sialic acid regulation	Neu5Ac
MAG012	MBIN_03880	Phosphoribosylformylglycinamidine synthase, glutamine amidotransferase subunit (EC 6.3.5.3)	PurQ	Nucleotide metabolism	Nucleotide metabolism	Purine biosynthesis	Pur
MAG012	MBIN_03880	Phosphoribosylformylglycinamidine synthase, synthetase subunit (EC 6.3.5.3)	PurL	Nucleotide metabolism	Nucleotide metabolism	Purine biosynthesis	Pur
MAG012	MBIN_03910	Serine hydroxymethyltransferase (EC 2.1.2.1)	GlyA	Amino acid metabolism	Glycine metabolism	Glycine biosynthesis	Gly
MAG012	MBIN_04075	Anaerobic dimethyl sulfoxide reductase chain A (EC 1.8.5.3)	DmsA	Respiration	Anaerobic respiration	DMSO reduction; TMAO reduction	DMSO_r; TMAO_r
MAG012	MBIN_04085	Anaerobic dimethyl sulfoxide reductase chain B (EC 1.8.5.3)	DmsB	Respiration	Anaerobic respiration	DMSO reduction; TMAO reduction	DMSO_r; TMAO_r
MAG012	MBIN_04090	Anaerobic dimethyl sulfoxide reductase chain C (EC 1.8.5.3)	DmsC	Respiration	Anaerobic respiration	DMSO reduction; TMAO reduction	DMSO_r; TMAO_r
MAG012	MBIN_04095	Anaerobic dimethyl sulfoxide reductase associated 4Fe-4S dicluster protein, NapG-like	DmsG	Respiration	Anaerobic respiration	DMSO reduction; TMAO reduction	DMSO_r; TMAO_r
MAG012	MBIN_04100	Nucleoside diphosphate kinase (EC 2.7.4.6)	Ndk	Nucleotide metabolism	Nucleotide metabolism	Pyrimidine biosynthesis	Pyr
MAG012	MBIN_04165	Inosine-5'-monophosphate dehydrogenase (EC 1.1.1.205)	GuaB	Nucleotide metabolism	Nucleotide metabolism	Purine biosynthesis	Pur
MAG012	MBIN_04170	GMP synthase [glutamine-hydrolyzing] (EC 6.3.5.2)	GuaA	Nucleotide metabolism	Nucleotide metabolism	Purine biosynthesis	Pur
MAG012	MBIN_04260	Phosphoribosylglycinamide formyltransferase (EC 2.1.2.2)	PurN	Nucleotide metabolism	Nucleotide metabolism	Purine biosynthesis	Pur
MAG012	MBIN_04265	Phosphoribosylformylglycinamidine cyclo-ligase (EC 6.3.3.1)	PurM	Nucleotide metabolism	Nucleotide metabolism	Purine biosynthesis	Pur
MAG012	MBIN_04300	Formate efflux transporter (TC 2.A.44 family)	FocA	Fermentation	Formate fermentation	Formate production	Formate
MAG012	MBIN_04385	4-hydroxy-tetrahydrodipicolinate synthase (EC 4.3.3.7)	DapA	Amino acid metabolism	Lysine metabolism	Lysine biosynthesis	Lys
MAG012	MBIN_04400	Phosphoribosylaminoimidazole-succinocarboxamide synthase (EC 6.3.2.6)	PurC	Nucleotide metabolism	Nucleotide metabolism	Purine biosynthesis	Pur
MAG012	MBIN_04425	N-succinyl-L,L-diaminopimelate desuccinylase (EC 3.5.1.18)	DapE	Amino acid metabolism	Lysine metabolism	Lysine biosynthesis	Lys
MAG012	MBIN_04445	Glutamate synthase [NADPH] small chain (EC 1.4.1.13)	GltD	Amino acid metabolism	Glutamate and glutamine metabolism	Glutamate biosynthesis	Glu
MAG012	MBIN_04475	Ethanolamine utilization polyhedral-body-like protein EutS	EutS	Secondary metabolism	Ethanolamine utilization	Ethanolamine utilization	Eut_ut
MAG012	MBIN_04480	Ethanolamine utilization protein EutP	EutP	Secondary metabolism	Ethanolamine utilization	Ethanolamine utilization	Eut_ut
MAG012	MBIN_04485	Ethanolamine utilization protein EutQ	EutQ	Secondary metabolism	Ethanolamine utilization	Ethanolamine utilization	Eut_ut
MAG012	MBIN_04490	Cob(I)alamin adenosyltransferase (EC 2.5.1.17)	BtuR1	Vitamins, cofactors and micronutrients metabolism	Vitamin B12 metabolism	Cobalamin biosynthesis	B12
MAG012	MBIN_04495	Phosphate acetyltransferase (EC 2.3.1.8), ethanolamine utilization-specific	EutD	Secondary metabolism	Ethanolamine utilization	Ethanolamine utilization	Eut_ut
MAG012	MBIN_04500	Ethanolamine utilization polyhedral-body-like protein EutM	EutM	Secondary metabolism	Ethanolamine utilization	Ethanolamine utilization	Eut_ut
MAG012	MBIN_04505	Ethanolamine utilization polyhedral-body-like protein EutN	EutN	Secondary metabolism	Ethanolamine utilization	Ethanolamine utilization	Eut_ut
MAG012	MBIN_04510	Acetaldehyde dehydrogenase, ethanolamine utilization cluster (EC 1.2.1.10)	EutE	Secondary metabolism	Ethanolamine utilization	Ethanolamine utilization	Eut_ut
MAG012	MBIN_04515	Ethanolamine utilization protein EutJ	EutJ	Secondary metabolism	Ethanolamine utilization	Ethanolamine utilization	Eut_ut
MAG012	MBIN_04520	Ethanolamine utilization protein EutG	EutG	Secondary metabolism	Ethanolamine utilization	Ethanolamine utilization	Eut_ut
MAG012	MBIN_04525	Ethanolamine permease	EutH	Secondary metabolism	Ethanolamine utilization	Ethanolamine utilization	Eut_ut
MAG012	MBIN_04530	Ethanolamine utilization protein EutA	EutA	Secondary metabolism	Ethanolamine utilization	Ethanolamine utilization	Eut_ut
MAG012	MBIN_04535	Ethanolamine ammonia-lyase heavy chain (EC 4.3.1.7)	EutB	Secondary metabolism	Ethanolamine utilization	Ethanolamine utilization	Eut_ut
MAG012	MBIN_04540	Ethanolamine ammonia-lyase light chain (EC 4.3.1.7)	EutC	Secondary metabolism	Ethanolamine utilization	Ethanolamine utilization	Eut_ut
MAG012	MBIN_04545	Ethanolamine utilization polyhedral-body-like protein EutL	EutL	Secondary metabolism	Ethanolamine utilization	Ethanolamine utilization	Eut_ut
MAG012	MBIN_04550	Ethanolamine utilization polyhedral-body-like protein EutK	EutK	Secondary metabolism	Ethanolamine utilization	Ethanolamine utilization	Eut_ut
MAG012	MBIN_04595	PTS system, N-acetylmuramic acid-specific IIB component (EC 2.7.1.69)	MurX	Carbohydrate utilization	N-acetylmuramic acid utilization	N-acetylmuramic acid uptake	MurNac
MAG012	MBIN_04595	PTS system, N-acetylmuramic acid-specific IIC component	MurY	Carbohydrate utilization	N-acetylmuramic acid utilization	N-acetylmuramic acid uptake	MurNac
MAG012	MBIN_04600	N-acetylmuramic acid 6-phosphate etherase (EC 4.2.1.126)	MurQ	Carbohydrate utilization	N-acetylmuramic acid utilization	N-acetylmuramic acid catabolism	MurNac
MAG012	MBIN_04605	Sialic acid utilization regulator, RpiR family	NanR7	Carbohydrate utilization	Sialic acid utilization	Sialic acid regulation	Neu5Ac
MAG012	MBIN_04635	Cysteine synthase B (EC 2.5.1.47)	CysKB	Amino acid metabolism	Cysteine metabolism	Cysteine biosynthesis	Cys
MAG012	MBIN_04645	Pyridoxal kinase (EC 2.7.1.35)	PdxK	Vitamins, cofactors and micronutrients metabolism	Vitamin B6 metabolism	Pyridoxine and pyridoxal phosphate biosynthesis	B6
MAG012	MBIN_04650	PTS system, glucose-specific IIA component (EC 2.7.1.69)	PtsGa	Carbohydrate utilization	Glucose utilization	Glucose uptake	Glc
MAG012	MBIN_04665	Cysteine synthase (EC 2.5.1.47)	CysK	Amino acid metabolism	Cysteine metabolism	Cysteine biosynthesis	Cys
MAG012	MBIN_04765	Nucleoside permease NupC	NupC	Nucleotide metabolism	Nucleoside metabolism	Nucleoside uptake	Nuc_ut
MAG012	MBIN_04785	Glucokinase (EC 2.7.1.2)	GlcK	Carbohydrate utilization	Glucose utilization	Glucose catabolism	Glc
MAG012	MBIN_04835	Lipid A biosynthesis palmitoleoyltransferase (EC 2.3.1.242)	LpxP	Lipid A biosynthesis	Lipid A biosynthesis	Lipid A biosynthesis	LPS
MAG012	MBIN_04905	D-serine ammonia-lyase (EC 4.3.1.18)	DsdA	Amino acid metabolism	Serine metabolism	Serine degradation	Ser_d
MAG012	MBIN_04915	Sucrose specific transcriptional regulator CscR, LacI family	CsrR	Carbohydrate utilization	Sucrose and Fructooligosaccharides utilization	Sucrose and Fructooligosaccharides regulation	Scr
MAG012	MBIN_04920	Sucrase (EC 3.2.1.26)	CscA	Carbohydrate utilization	Sucrose and Fructooligosaccharides utilization	Sucrose and Fructooligosaccharides catabolism	Scr
MAG012	MBIN_04925	Fructokinase (EC 2.7.1.4)	ScrK	Carbohydrate utilization	Mannitol utilization	Mannitol catabolism	Mtl
MAG012	MBIN_04925	Fructokinase (EC 2.7.1.4)	ScrK	Carbohydrate utilization	Mannitol utilization	Mannitol catabolism	Stl; Sor
MAG012	MBIN_04925	Fructokinase (EC 2.7.1.4)	ScrK	Carbohydrate utilization	Mannitol utilization	Mannitol catabolism	Fru
MAG012	MBIN_04925	Fructokinase (EC 2.7.1.4)	ScrK	Carbohydrate utilization	Mannitol utilization	Mannitol catabolism	Scr; FOS
MAG012	MBIN_04925	Fructokinase (EC 2.7.1.4)	ScrK	Carbohydrate utilization	Sorbitol utilization; Sorbose utilization	Sorbitol catabolism; Sorbose catabolism	Mtl
MAG012	MBIN_04925	Fructokinase (EC 2.7.1.4)	ScrK	Carbohydrate utilization	Sorbitol utilization; Sorbose utilization	Sorbitol catabolism; Sorbose catabolism	Stl; Sor
MAG012	MBIN_04925	Fructokinase (EC 2.7.1.4)	ScrK	Carbohydrate utilization	Sorbitol utilization; Sorbose utilization	Sorbitol catabolism; Sorbose catabolism	Fru
MAG012	MBIN_04925	Fructokinase (EC 2.7.1.4)	ScrK	Carbohydrate utilization	Sorbitol utilization; Sorbose utilization	Sorbitol catabolism; Sorbose catabolism	Scr; FOS
MAG012	MBIN_04925	Fructokinase (EC 2.7.1.4)	ScrK	Carbohydrate utilization	Fructose utilization	Fructose catabolism	Mtl
MAG012	MBIN_04925	Fructokinase (EC 2.7.1.4)	ScrK	Carbohydrate utilization	Fructose utilization	Fructose catabolism	Stl; Sor
MAG012	MBIN_04925	Fructokinase (EC 2.7.1.4)	ScrK	Carbohydrate utilization	Fructose utilization	Fructose catabolism	Fru
MAG012	MBIN_04925	Fructokinase (EC 2.7.1.4)	ScrK	Carbohydrate utilization	Fructose utilization	Fructose catabolism	Scr; FOS
MAG012	MBIN_04925	Fructokinase (EC 2.7.1.4)	ScrK	Carbohydrate utilization	Sucrose and Fructooligosaccharides utilization	Sucrose and Fructooligosaccharides catabolism	Mtl
MAG012	MBIN_04925	Fructokinase (EC 2.7.1.4)	ScrK	Carbohydrate utilization	Sucrose and Fructooligosaccharides utilization	Sucrose and Fructooligosaccharides catabolism	Stl; Sor
MAG012	MBIN_04925	Fructokinase (EC 2.7.1.4)	ScrK	Carbohydrate utilization	Sucrose and Fructooligosaccharides utilization	Sucrose and Fructooligosaccharides catabolism	Fru
MAG012	MBIN_04925	Fructokinase (EC 2.7.1.4)	ScrK	Carbohydrate utilization	Sucrose and Fructooligosaccharides utilization	Sucrose and Fructooligosaccharides catabolism	Scr; FOS
MAG012	MBIN_04930	Sucrose permease, major facilitator superfamily	ScrT2	Carbohydrate utilization	Sucrose and Fructooligosaccharides utilization	Sucrose and Fructooligosaccharides uptake	Scr
MAG012	MBIN_04965	3-ketoacyl-CoA thiolase (EC 2.3.1.16)	Thl	Fermentation	Butyrate fermentation	Butyrate production	Butyrate
MAG012	MBIN_05035	Chorismate synthase (EC 4.2.3.5)	AroC	Amino acid metabolism	Aromatic amino acids metabolism	Chorismate biosynthesis	Chor
MAG012	MBIN_05335	Aspartate-semialdehyde dehydrogenase (EC 1.2.1.11)	Asd	Amino acid metabolism	Lysine metabolism; Methionine metabolism; Threonine metabolism	Lysine biosynthesis; Methionine biosynthesis; Threonine biosynthesis	Lys; Thr; Met
MAG012	MBIN_05355	Dihydrofolate synthase (EC 6.3.2.12)	FolC	Vitamins, cofactors and micronutrients metabolism	Folate metabolism	Folate biosynthesis	B9
MAG012	MBIN_05370	Amidophosphoribosyltransferase (EC 2.4.2.14)	PurF	Nucleotide metabolism	Nucleotide metabolism	Purine biosynthesis	Pur
MAG012	MBIN_05380	Histidine ABC transporter, histidine-binding periplasmic protein precursor HisJ (TC 3.A.1.3.1)	HisJt	Amino acid metabolism	Histidine metabolism	Histidine uptake	His
MAG012	MBIN_05385	Histidine ABC transporter, histidine-binding periplasmic protein precursor HisJ (TC 3.A.1.3.1)	HisJt	Amino acid metabolism	Histidine metabolism	Histidine uptake	His
MAG012	MBIN_05390	Histidine ABC transporter, permease protein HisQ (TC 3.A.1.3.1)	HisQ	Amino acid metabolism	Histidine metabolism	Histidine uptake	His
MAG012	MBIN_05395	Histidine ABC transporter, permease protein HisM (TC 3.A.1.3.1)	HisM	Amino acid metabolism	Histidine metabolism	Histidine uptake	His
MAG012	MBIN_05400	Histidine ABC transporter, ATP-binding protein HisP (TC 3.A.1.3.1)	HisP	Amino acid metabolism	Histidine metabolism	Histidine uptake	His
MAG012	MBIN_05445	Phosphate acetyltransferase (EC 2.3.1.8)	Pta	Fermentation	Acetate fermentation	Acetate production	Acetate
MAG012	MBIN_05450	Acetate kinase (EC 2.7.2.1)	AckA	Fermentation	Acetate fermentation	Acetate production	Acetate
MAG012	MBIN_05480	Aspartate aminotransferase (EC 2.6.1.1)	AspC	Amino acid metabolism	Asparagine and aspartate metabolism	Aspartate biosynthesis	Asp
MAG012	MBIN_05590	Menaquinone-specific isochorismate synthase (EC 5.4.4.2)	MenF	Vitamins, cofactors and micronutrients metabolism	Menaquinone metabolism	Menaquinone biosynthesis	MQ
MAG012	MBIN_05595	2-succinyl-5-enolpyruvyl-6-hydroxy-3-cyclohexene-1-carboxylic-acid synthase (EC 2.2.1.9)	MenD	Vitamins, cofactors and micronutrients metabolism	Menaquinone metabolism	Menaquinone biosynthesis	MQ
MAG012	MBIN_05600	2-succinyl-6-hydroxy-2,4-cyclohexadiene-1-carboxylate synthase (EC 4.2.99.20)	MenH	Vitamins, cofactors and micronutrients metabolism	Menaquinone metabolism	Menaquinone biosynthesis	MQ
MAG012	MBIN_05605	Naphthoate synthase (EC 4.1.3.36)	MenB	Vitamins, cofactors and micronutrients metabolism	Menaquinone metabolism	Menaquinone biosynthesis	MQ
MAG012	MBIN_05610	O-succinylbenzoate synthase (EC 4.2.1.113)	MenC	Vitamins, cofactors and micronutrients metabolism	Menaquinone metabolism	Menaquinone biosynthesis	MQ
MAG012	MBIN_05615	O-succinylbenzoic acid--CoA ligase (EC 6.2.1.26)	MenE	Vitamins, cofactors and micronutrients metabolism	Menaquinone metabolism	Menaquinone biosynthesis	MQ
MAG012	MBIN_05675	Nicotinamide-nucleotide amidase (EC 3.5.1.42)	PncC	Vitamins, cofactors and micronutrients metabolism	NAD/NADP metabolism	NAD/NADP biosynthesis	B3
MAG012	MBIN_05845	Ferredoxin-type protein NapF (periplasmic nitrate reductase)	NapF	Respiration	Anaerobic respiration	Nitrate reduction	NAR
MAG012	MBIN_05850	Periplasmic nitrate reductase component NapD	NapD	Respiration	Anaerobic respiration	Nitrate reduction	NAR
MAG012	MBIN_05855	Periplasmic nitrate reductase precursor (EC 1.7.99.4)	NapA	Respiration	Anaerobic respiration	Nitrate reduction	NAR
MAG012	MBIN_05860	Ferredoxin-type protein NapG (periplasmic nitrate reductase)	NapG	Respiration	Anaerobic respiration	Nitrate reduction	NAR
MAG012	MBIN_05865	Polyferredoxin NapH (periplasmic nitrate reductase)	NapH	Respiration	Anaerobic respiration	Nitrate reduction	NAR
MAG012	MBIN_05870	Nitrate reductase cytochrome c550-type subunit	NapB	Respiration	Anaerobic respiration	Nitrate reduction	NAR
MAG012	MBIN_05875	Cytochrome c-type protein NapC	NapC	Respiration	Anaerobic respiration	Nitrate reduction	NAR
MAG012	MBIN_06010	Lipid A 1-diphosphate synthase	LpxT	Lipid A biosynthesis	Lipid A biosynthesis	Lipid A biosynthesis	LPS
MAG012	MBIN_06020	D-mannonate oxidoreductase (EC 1.1.1.57)	UxuB	Carbohydrate utilization	Galacturonate, Glucuronate, Oligogalacturonate and Glucuronide utilization	Hexuronates catabolism	GlcA; GalA; GlcAs; GalAs
MAG012	MBIN_06040	PTS system, fructose-specific IIA component (EC 2.7.1.69)	FruAa	Carbohydrate utilization	Fructose utilization	Fructose uptake	Fru
MAG012	MBIN_06045	1-phosphofructokinase (EC 2.7.1.56)	FruK	Carbohydrate utilization	Mannitol utilization	Mannitol catabolism	Mtl
MAG012	MBIN_06045	1-phosphofructokinase (EC 2.7.1.56)	FruK	Carbohydrate utilization	Mannitol utilization	Mannitol catabolism	Stl; Sor
MAG012	MBIN_06045	1-phosphofructokinase (EC 2.7.1.56)	FruK	Carbohydrate utilization	Mannitol utilization	Mannitol catabolism	Fru
MAG012	MBIN_06045	1-phosphofructokinase (EC 2.7.1.56)	FruK	Carbohydrate utilization	Sorbitol utilization; Sorbose utilization	Sorbitol catabolism; Sorbose catabolism	Mtl
MAG012	MBIN_06045	1-phosphofructokinase (EC 2.7.1.56)	FruK	Carbohydrate utilization	Sorbitol utilization; Sorbose utilization	Sorbitol catabolism; Sorbose catabolism	Stl; Sor
MAG012	MBIN_06045	1-phosphofructokinase (EC 2.7.1.56)	FruK	Carbohydrate utilization	Sorbitol utilization; Sorbose utilization	Sorbitol catabolism; Sorbose catabolism	Fru
MAG012	MBIN_06045	1-phosphofructokinase (EC 2.7.1.56)	FruK	Carbohydrate utilization	Fructose utilization	Fructose catabolism	Mtl
MAG012	MBIN_06045	1-phosphofructokinase (EC 2.7.1.56)	FruK	Carbohydrate utilization	Fructose utilization	Fructose catabolism	Stl; Sor
MAG012	MBIN_06045	1-phosphofructokinase (EC 2.7.1.56)	FruK	Carbohydrate utilization	Fructose utilization	Fructose catabolism	Fru
MAG012	MBIN_06050	PTS system, fructose-specific IIB component (EC 2.7.1.69)	FruAb	Carbohydrate utilization	Fructose utilization	Fructose uptake	Fru
MAG012	MBIN_06050	PTS system, fructose-specific IIC component (EC 2.7.1.69)	FruAc	Carbohydrate utilization	Fructose utilization	Fructose uptake	Fru
MAG012	MBIN_06080	Inosine-uridine preferring nucleoside hydrolase (EC 3.2.2.1)	IunH	Nucleotide metabolism	Nucleoside metabolism	Nucleoside degradation	Nuc_ut
MAG012	MBIN_06110	Lysine-specific permease	LysP	Amino acid metabolism	Lysine metabolism	Lysine uptake	Lys
MAG012	MBIN_06125	Phosphoserine phosphatase (EC 3.1.3.3)	SerB1	Amino acid metabolism	Serine metabolism	Serine biosynthesis	Ser
MAG012	MBIN_06130	L-serine dehydratase, alpha subunit (EC 4.3.1.17)	SdaAa	Amino acid metabolism	Serine metabolism	Serine degradation	Ser_d
MAG012	MBIN_06130	L-serine dehydratase, beta subunit (EC 4.3.1.17)	SdaAb	Amino acid metabolism	Serine metabolism	Serine degradation	Ser_d
MAG012	MBIN_06140	GTP cyclohydrolase I (EC 3.5.4.16) type 1	FolE1	Vitamins, cofactors and micronutrients metabolism	Folate metabolism	Folate biosynthesis	B9
MAG012	MBIN_06140	GTP cyclohydrolase I (EC 3.5.4.16) type 1	FolE1	Vitamins, cofactors and micronutrients metabolism	Folate metabolism	Folate biosynthesis	Q
MAG012	MBIN_06140	GTP cyclohydrolase I (EC 3.5.4.16) type 1	FolE1	Vitamins, cofactors and micronutrients metabolism	Queuosine metabolism	Queuosine biosynthesis	B9
MAG012	MBIN_06140	GTP cyclohydrolase I (EC 3.5.4.16) type 1	FolE1	Vitamins, cofactors and micronutrients metabolism	Queuosine metabolism	Queuosine biosynthesis	Q
MAG012	MBIN_06150	Galactose operon repressor, GalR-LacI family of transcriptional regulators	GalR2	Carbohydrate utilization	Galactose utilization	Galactose regulation	Gal
MAG012	MBIN_06155	Galactose/methyl galactoside ABC transport system, D-galactose-binding periplasmic protein MglB (TC 3.A.1.2.3)	MglB	Carbohydrate utilization	Galactose utilization	Galactose uptake	Gal
MAG012	MBIN_06160	Galactose/methyl galactoside ABC transport system, ATP-binding protein MglA (EC 3.6.3.17)	MglA	Carbohydrate utilization	Galactose utilization	Galactose uptake	Gal
MAG012	MBIN_06165	Galactose/methyl galactoside ABC transport system, permease protein MglC (TC 3.A.1.2.3)	MglC	Carbohydrate utilization	Galactose utilization	Galactose uptake	Gal
MAG012	MBIN_06170	Dihydropyrimidine dehydrogenase [NADP+] (EC 1.3.1.2)	PydA	Nucleotide metabolism	Nucleotide metabolism	Pyrimidine degradation	Pyr_ut
MAG012	MBIN_06175	NAD-dependent dihydropyrimidine dehydrogenase subunit PreT (EC 1.3.1.1)	PreT	Nucleotide metabolism	Nucleotide metabolism	Pyrimidine degradation	Pyr_ut
MAG012	MBIN_06285	D-Lactate dehydrogenase (EC 1.1.2.5)	Dld	Secondary metabolism	Lactate utilization	D-lactate utilization	Dlac_ut
MAG012	MBIN_06290	Periplasmic beta-glucosidase (EC 3.2.1.21)	BglA2	Carbohydrate utilization	Cellobiose and Beta-glucosides utilization	Cellobiose and Beta-glucosides catabolism	Bgl
MAG012	MBIN_06525	Hydroxyethylthiazole kinase (EC 2.7.1.50)	ThiM	Vitamins, cofactors and micronutrients metabolism	Thiamine metabolism	Thiamine pyrophosphate biosynthesis	B1
MAG012	MBIN_06530	Hydroxymethylpyrimidine phosphate kinase ThiD (EC 2.7.4.7)	ThiD	Vitamins, cofactors and micronutrients metabolism	Thiamine metabolism	Thiamine pyrophosphate biosynthesis	B1
MAG012	MBIN_06565	Tagatose 1,6-bisphosphate aldolase (EC 4.1.2.40)	GatY	Carbohydrate utilization	N-Acetyl-Galactosamine and Galactosamine utilization	N-Acetyl-Galactosamine and Galactosamine catabolism	GalNAc; GalN
MAG012	MBIN_06565	Tagatose 1,6-bisphosphate aldolase (EC 4.1.2.40)	GatY	Carbohydrate utilization	N-Acetyl-Galactosamine and Galactosamine utilization	N-Acetyl-Galactosamine and Galactosamine catabolism	Gtl
MAG012	MBIN_06565	Tagatose 1,6-bisphosphate aldolase (EC 4.1.2.40)	GatY	Carbohydrate utilization	N-Acetyl-Galactosamine and Galactosamine utilization	N-Acetyl-Galactosamine and Galactosamine catabolism	Gal; Tag
MAG012	MBIN_06565	Tagatose 1,6-bisphosphate aldolase (EC 4.1.2.40)	GatY	Carbohydrate utilization	Galactitol utilization	Galactitol catabolism	GalNAc; GalN
MAG012	MBIN_06565	Tagatose 1,6-bisphosphate aldolase (EC 4.1.2.40)	GatY	Carbohydrate utilization	Galactitol utilization	Galactitol catabolism	Gtl
MAG012	MBIN_06565	Tagatose 1,6-bisphosphate aldolase (EC 4.1.2.40)	GatY	Carbohydrate utilization	Galactitol utilization	Galactitol catabolism	Gal; Tag
MAG012	MBIN_06565	Tagatose 1,6-bisphosphate aldolase (EC 4.1.2.40)	GatY	Carbohydrate utilization	Galactose utilization; Tagatose utilization	Galactose catabolism; Tagatose catabolism	GalNAc; GalN
MAG012	MBIN_06565	Tagatose 1,6-bisphosphate aldolase (EC 4.1.2.40)	GatY	Carbohydrate utilization	Galactose utilization; Tagatose utilization	Galactose catabolism; Tagatose catabolism	Gtl
MAG012	MBIN_06565	Tagatose 1,6-bisphosphate aldolase (EC 4.1.2.40)	GatY	Carbohydrate utilization	Galactose utilization; Tagatose utilization	Galactose catabolism; Tagatose catabolism	Gal; Tag
MAG012	MBIN_06570	Tagatose-6-phosphate kinase GatZ (EC 2.7.1.144)	GatZ	Carbohydrate utilization	Galactitol utilization	Galactitol catabolism	Gtl
MAG012	MBIN_06570	Tagatose-6-phosphate kinase GatZ (EC 2.7.1.144)	GatZ	Carbohydrate utilization	Galactitol utilization	Galactitol catabolism	Gal; Tag
MAG012	MBIN_06570	Tagatose-6-phosphate kinase GatZ (EC 2.7.1.144)	GatZ	Carbohydrate utilization	Galactose utilization; Tagatose utilization	Galactose catabolism; Tagatose catabolism	Gtl
MAG012	MBIN_06570	Tagatose-6-phosphate kinase GatZ (EC 2.7.1.144)	GatZ	Carbohydrate utilization	Galactose utilization; Tagatose utilization	Galactose catabolism; Tagatose catabolism	Gal; Tag
MAG012	MBIN_06575	PTS system, galactitol-specific IIA component (EC 2.7.1.69)	GatPa	Carbohydrate utilization	Galactitol utilization	Galactitol uptake	Gtl
MAG012	MBIN_06580	PTS system, galactitol-specific IIB component (EC 2.7.1.69)	GatPb	Carbohydrate utilization	Galactitol utilization	Galactitol uptake	Gtl
MAG012	MBIN_06585	PTS system, galactitol-specific IIC component (EC 2.7.1.69)	GatPc	Carbohydrate utilization	Galactitol utilization	Galactitol uptake	Gtl
MAG012	MBIN_06590	Galactitol-1-phosphate 5-dehydrogenase (EC 1.1.1.251)	GatD	Carbohydrate utilization	Galactitol utilization	Galactitol catabolism	Gtl
MAG012	MBIN_06595	Galactitol utilization operon repressor	GatR1	Carbohydrate utilization	Galactitol utilization	Galactitol regulation	Gtl
MAG012	MBIN_06800	Mannose-6-phosphate isomerase (EC 5.3.1.8)	ManA	Carbohydrate utilization	Mannose and Mannosides utilization	Mannose and Mannosides catabolism	Man; bMnOS; bMAN
MAG012	MBIN_06805	Phosphomannomutase (EC 5.4.2.8)	ManB	Carbohydrate utilization	Mannose and Mannosides utilization	Mannose and Mannosides catabolism	Man; bMnOS; bMAN
MAG012	MBIN_06895	UDP-glucose 4-epimerase (EC 5.1.3.2)	GalE	Carbohydrate utilization	Galactose utilization	Galactose catabolism	Gal
MAG012	MBIN_06900	6-phosphogluconate dehydrogenase, decarboxylating (EC 1.1.1.44)	Gnd	Carbohydrate utilization	Gluconate utilization	Gluconate catabolism	Gnt
MAG012	MBIN_06915	Phosphoribosyl-AMP cyclohydrolase (EC 3.5.4.19)	HisI	Amino acid metabolism	Histidine metabolism	Histidine biosynthesis	His
MAG012	MBIN_06915	Phosphoribosyl-ATP pyrophosphatase (EC 3.6.1.31)	HisE	Amino acid metabolism	Histidine metabolism	Histidine biosynthesis	His
MAG012	MBIN_06920	Imidazole glycerol phosphate synthase cyclase subunit (EC 4.1.3.-)	HisF	Amino acid metabolism	Histidine metabolism	Histidine biosynthesis	His
MAG012	MBIN_06925	Phosphoribosylformimino-5-aminoimidazole carboxamide ribotide isomerase (EC 5.3.1.16)	HisA	Amino acid metabolism	Histidine metabolism	Histidine biosynthesis	His
MAG012	MBIN_06930	Imidazole glycerol phosphate synthase amidotransferase subunit (EC 2.4.2.-)	HisH	Amino acid metabolism	Histidine metabolism	Histidine biosynthesis	His
MAG012	MBIN_06935	Histidinol-phosphatase (EC 3.1.3.15)	HisJ1	Amino acid metabolism	Histidine metabolism	Histidine biosynthesis	His
MAG012	MBIN_06935	Imidazoleglycerol-phosphate dehydratase (EC 4.2.1.19)	HisB	Amino acid metabolism	Histidine metabolism	Histidine biosynthesis	His
MAG012	MBIN_06940	Histidinol-phosphate aminotransferase (EC 2.6.1.9)	HisC	Amino acid metabolism	Histidine metabolism	Histidine biosynthesis	His
MAG012	MBIN_06945	Histidinol dehydrogenase (EC 1.1.1.23)	HisD	Amino acid metabolism	Histidine metabolism	Histidine biosynthesis	His
MAG012	MBIN_06950	ATP phosphoribosyltransferase (EC 2.4.2.17)	HisG	Amino acid metabolism	Histidine metabolism	Histidine biosynthesis	His
MAG012	MBIN_06965	Putrescine importer PuuP	PuuP	Secondary metabolism	Putrescine metabolism	Putrescine utilization	GABA_d
MAG012	MBIN_07010	Propanediol utilization protein PduV	PduV	Secondary metabolism	Propanediol utilization	Propanediol utilization	PD_ut
MAG012	MBIN_07015	Propanediol utilization polyhedral body protein PduU	PduU	Secondary metabolism	Propanediol utilization	Propanediol utilization	PD_ut
MAG012	MBIN_07020	Propanediol utilization polyhedral body protein PduT	PduT	Secondary metabolism	Propanediol utilization	Propanediol utilization	PD_ut
MAG012	MBIN_07025	Cob(II)alamin reductase	PduS	Secondary metabolism	Propanediol utilization	Propanediol utilization	PD_ut
MAG012	MBIN_07030	Putative iron-containing NADPH-dependent propanol dehydrogenase	PduQ	Secondary metabolism	Propanediol utilization	Propanediol utilization	PD_ut
MAG012	MBIN_07035	CoA-acylating propionaldehyde dehydrogenase	PduP	Fermentation	Propionate fermentation	Propionate production	Propionate
MAG012	MBIN_07035	CoA-acylating propionaldehyde dehydrogenase	PduP	Fermentation	Propionate fermentation	Propionate production	PD_ut
MAG012	MBIN_07035	CoA-acylating propionaldehyde dehydrogenase	PduP	Secondary metabolism	Propanediol utilization	Propanediol utilization	Propionate
MAG012	MBIN_07035	CoA-acylating propionaldehyde dehydrogenase	PduP	Secondary metabolism	Propanediol utilization	Propanediol utilization	PD_ut
MAG012	MBIN_07040	ATP:Cob(I)alamin adenosyltransferase (EC 2.5.1.17), propanediol utilization	PduO	Secondary metabolism	Propanediol utilization	Propanediol utilization	PD_ut
MAG012	MBIN_07045	Propanediol utilization polyhedral body protein PduN	PduN	Secondary metabolism	Propanediol utilization	Propanediol utilization	PD_ut
MAG012	MBIN_07050	Propanediol utilization protein PduM	PduM	Secondary metabolism	Propanediol utilization	Propanediol utilization	PD_ut
MAG012	MBIN_07055	Phosphate propanoyltransferase (EC 2.3.1.222)	PduL	Fermentation	Propionate fermentation	Propionate production	Propionate
MAG012	MBIN_07055	Phosphate propanoyltransferase (EC 2.3.1.222)	PduL	Fermentation	Propionate fermentation	Propionate production	PD_ut
MAG012	MBIN_07055	Phosphate propanoyltransferase (EC 2.3.1.222)	PduL	Secondary metabolism	Propanediol utilization	Propanediol utilization	Propionate
MAG012	MBIN_07055	Phosphate propanoyltransferase (EC 2.3.1.222)	PduL	Secondary metabolism	Propanediol utilization	Propanediol utilization	PD_ut
MAG012	MBIN_07060	Propanediol utilization polyhedral body protein PduK	PduK	Secondary metabolism	Propanediol utilization	Propanediol utilization	PD_ut
MAG012	MBIN_07065	Propanediol utilization polyhedral body protein PduJ	PduJ	Secondary metabolism	Propanediol utilization	Propanediol utilization	PD_ut
MAG012	MBIN_07070	Propanediol dehydratase reactivation factor small subunit	PduH	Secondary metabolism	Propanediol utilization	Propanediol utilization	PD_ut
MAG012	MBIN_07075	Propanediol dehydratase reactivation factor large subunit	PduG	Fermentation	Propionate fermentation	Propionate production	Propionate
MAG012	MBIN_07075	Propanediol dehydratase reactivation factor large subunit	PduG	Fermentation	Propionate fermentation	Propionate production	PD_ut
MAG012	MBIN_07075	Propanediol dehydratase reactivation factor large subunit	PduG	Secondary metabolism	Propanediol utilization	Propanediol utilization	Propionate
MAG012	MBIN_07075	Propanediol dehydratase reactivation factor large subunit	PduG	Secondary metabolism	Propanediol utilization	Propanediol utilization	PD_ut
MAG012	MBIN_07080	Propanediol dehydratase small subunit (EC 4.2.1.28)	PduE	Fermentation	Propionate fermentation	Propionate production	Propionate
MAG012	MBIN_07080	Propanediol dehydratase small subunit (EC 4.2.1.28)	PduE	Fermentation	Propionate fermentation	Propionate production	PD_ut
MAG012	MBIN_07080	Propanediol dehydratase small subunit (EC 4.2.1.28)	PduE	Secondary metabolism	Propanediol utilization	Propanediol utilization	Propionate
MAG012	MBIN_07080	Propanediol dehydratase small subunit (EC 4.2.1.28)	PduE	Secondary metabolism	Propanediol utilization	Propanediol utilization	PD_ut
MAG012	MBIN_07085	Propanediol dehydratase medium subunit (EC 4.2.1.28)	PduD	Fermentation	Propionate fermentation	Propionate production	Propionate
MAG012	MBIN_07085	Propanediol dehydratase medium subunit (EC 4.2.1.28)	PduD	Fermentation	Propionate fermentation	Propionate production	PD_ut
MAG012	MBIN_07085	Propanediol dehydratase medium subunit (EC 4.2.1.28)	PduD	Secondary metabolism	Propanediol utilization	Propanediol utilization	Propionate
MAG012	MBIN_07085	Propanediol dehydratase medium subunit (EC 4.2.1.28)	PduD	Secondary metabolism	Propanediol utilization	Propanediol utilization	PD_ut
MAG012	MBIN_07090	Propanediol dehydratase large subunit (EC 4.2.1.28)	PduC	Fermentation	Propionate fermentation	Propionate production	Propionate
MAG012	MBIN_07090	Propanediol dehydratase large subunit (EC 4.2.1.28)	PduC	Fermentation	Propionate fermentation	Propionate production	PD_ut
MAG012	MBIN_07090	Propanediol dehydratase large subunit (EC 4.2.1.28)	PduC	Secondary metabolism	Propanediol utilization	Propanediol utilization	Propionate
MAG012	MBIN_07090	Propanediol dehydratase large subunit (EC 4.2.1.28)	PduC	Secondary metabolism	Propanediol utilization	Propanediol utilization	PD_ut
MAG012	MBIN_07095	Propanediol utilization polyhedral body protein PduB	PduB	Secondary metabolism	Propanediol utilization	Propanediol utilization	PD_ut
MAG012	MBIN_07100	Propanediol utilization polyhedral body protein PduA	PduA	Secondary metabolism	Propanediol utilization	Propanediol utilization	PD_ut
MAG012	MBIN_07105	Propanediol diffusion facilitator	PduF	Secondary metabolism	Propanediol utilization	Propanediol utilization	PD_ut
MAG012	MBIN_07110	Propanediol utilization transcriptional activator	PocR	Secondary metabolism	Propanediol utilization	Propanediol utilization	PD_ut
MAG012	MBIN_07120	Adenosylcobinamide-phosphate guanylyltransferase (EC 2.7.7.62)	CobU	Vitamins, cofactors and micronutrients metabolism	Vitamin B12 metabolism	Cobalamin biosynthesis	B12
MAG012	MBIN_07125	Cobalamin synthase (EC 2.7.8.26)	CobS	Vitamins, cofactors and micronutrients metabolism	Vitamin B12 metabolism	Cobalamin biosynthesis	B12
MAG012	MBIN_07130	Nicotinate-nucleotide--dimethylbenzimidazole phosphoribosyltransferase (EC 2.4.2.21)	CobT	Vitamins, cofactors and micronutrients metabolism	Vitamin B12 metabolism	Cobalamin biosynthesis	B12
MAG012	MBIN_07425	Cytoplasmic alpha-amylase (EC 3.2.1.1)	AmyAc	Carbohydrate utilization	Maltose and Maltodextrin utilization	Maltose and Maltodextrin catabolism	MOS
MAG012	MBIN_07525	Tyrosine-specific transport protein	TyrP	Amino acid metabolism	Aromatic amino acids metabolism	Aromatic amino acids uptake	Tyr; Phe
MAG012	MBIN_07555	L-arabinose-binding periplasmic protein precursor AraF (TC 3.A.1.2.2)	AraF	Carbohydrate utilization	Arabinose and Arabinosides utilization	Arabinose and Arabinosides uptake	Ara
MAG012	MBIN_07560	L-arabinose transport ATP-binding protein AraG (TC 3.A.1.2.2)	AraG	Carbohydrate utilization	Arabinose and Arabinosides utilization	Arabinose and Arabinosides uptake	Ara
MAG012	MBIN_07565	L-arabinose transport system permease protein (TC 3.A.1.2.2)	AraH	Carbohydrate utilization	Arabinose and Arabinosides utilization	Arabinose and Arabinosides uptake	Ara
MAG012	MBIN_07680	Trimethylamine-N-oxide reductase associated c-type cytochrome, TorC	TorC	Respiration	Anaerobic respiration	TMAO reduction	TMAO_r
MAG012	MBIN_07685	Trimethylamine-N-oxide reductase (EC 1.6.6.9), TorA	TorA	Respiration	Anaerobic respiration	TMAO reduction	TMAO_r
MAG012	MBIN_07720	Dihydroneopterin triphosphate pyrophosphohydrolase type 2	FolQ2	Vitamins, cofactors and micronutrients metabolism	Folate metabolism	Folate biosynthesis	B9
MAG012	MBIN_07770	Lipid A biosynthesis myristoyltransferase (EC 2.3.1.243)	LpxM	Lipid A biosynthesis	Lipid A biosynthesis	Lipid A biosynthesis	LPS
MAG012	MBIN_07800	2-dehydro-3-deoxyphosphogluconate aldolase (EC 4.1.2.14)	KdgA	Carbohydrate utilization	Unsaturated Glucuronate utilization	Unsaturated Glucuronate catabolism	ddGlcA
MAG012	MBIN_07805	Phosphoribosylglycinamide formyltransferase 2 (EC 6.3.1.21)	PurT	Nucleotide metabolism	Nucleotide metabolism	Purine biosynthesis	Pur
MAG012	MBIN_08305	Transcriptional regulator KdgR, KDG operon repressor	KdgR	Carbohydrate utilization	Unsaturated Glucuronate utilization	Unsaturated Glucuronate regulation	ddGlcA
MAG012	MBIN_08340	PTS system, mannose-specific IID component (EC 2.7.1.69)	ManZ	Carbohydrate utilization	Mannose and Mannosides utilization	Mannose and Mannosides uptake	Man
MAG012	MBIN_08345	PTS system, mannose-specific IIC component (EC 2.7.1.69)	ManY	Carbohydrate utilization	Mannose and Mannosides utilization	Mannose and Mannosides uptake	Man
MAG012	MBIN_08350	PTS system, mannose-specific IIA component (EC 2.7.1.69)	ManXa	Carbohydrate utilization	Mannose and Mannosides utilization	Mannose and Mannosides uptake	Man
MAG012	MBIN_08350	PTS system, mannose-specific IIB component (EC 2.7.1.69)	ManXb	Carbohydrate utilization	Mannose and Mannosides utilization	Mannose and Mannosides uptake	Man
MAG012	MBIN_08370	L-serine dehydratase, alpha subunit (EC 4.3.1.17)	SdaAa	Amino acid metabolism	Serine metabolism	Serine degradation	Ser_d
MAG012	MBIN_08370	L-serine dehydratase, beta subunit (EC 4.3.1.17)	SdaAb	Amino acid metabolism	Serine metabolism	Serine degradation	Ser_d
MAG012	MBIN_08380	Para-aminobenzoate synthase, aminase component (EC 2.6.1.85)	PabA	Vitamins, cofactors and micronutrients metabolism	Folate metabolism	Folate biosynthesis	B9
MAG012	MBIN_08460	Carnitine monooxygenase, reductase component CntB	CntB	Secondary metabolism	Trimethylamine production	Trimethylamine production	TMA
MAG012	MBIN_08465	Carnitine monooxygenase, oxygenase component CntA	CntA	Secondary metabolism	Trimethylamine production	Trimethylamine production	TMA
MAG012	MBIN_08470	Carnitine transporter, BCCT family	CntT	Secondary metabolism	Trimethylamine production	Trimethylamine production	TMA
MAG012	MBIN_08475	D-malate dehydrogenase [decarboxylating] (EC 1.1.1.83)	MSADH	Secondary metabolism	Trimethylamine production	Trimethylamine production	TMA
MAG012	MBIN_08480	Transcriptional regulator for carnitine utilization, LysR family	CntR	Secondary metabolism	Trimethylamine production	Trimethylamine production	TMA
MAG012	MBIN_08610	Nicotinamidase (EC 3.5.1.19)	PncA	Vitamins, cofactors and micronutrients metabolism	NAD/NADP metabolism	NAD/NADP biosynthesis	B3
MAG012	MBIN_08650	NADP-specific glutamate dehydrogenase (EC 1.4.1.4)	Gdh1	Amino acid metabolism	Glutamate and glutamine metabolism	Glutamate biosynthesis	Glu
MAG012	MBIN_08715	Succinylornithine transaminase (EC 2.6.1.81)	AstC	Amino acid metabolism	Arginine metabolism	Arginine degradation	Arg_d
MAG012	MBIN_08720	Arginine N-succinyltransferase (EC 2.3.1.109)	AstA	Amino acid metabolism	Arginine metabolism	Arginine degradation	Arg_d
MAG012	MBIN_08725	Succinylglutamic semialdehyde dehydrogenase (EC 1.2.1.71)	AstD	Amino acid metabolism	Arginine metabolism	Arginine degradation	Arg_d
MAG012	MBIN_08730	Succinylarginine dihydrolase (EC 3.5.3.23)	AstB	Amino acid metabolism	Arginine metabolism	Arginine degradation	Arg_d
MAG012	MBIN_08735	Succinylglutamate desuccinylase (EC 3.5.1.96)	AstE	Amino acid metabolism	Arginine metabolism	Arginine degradation	Arg_d
MAG012	MBIN_08755	NAD synthetase (EC 6.3.1.5)	NadE	Vitamins, cofactors and micronutrients metabolism	NAD/NADP metabolism	NAD/NADP biosynthesis	B3
MAG012	MBIN_08770	PTS system, N,N'-diacetylchitobiose-specific IIB component (EC 2.7.1.69)	ChbB	Carbohydrate utilization	N-Acetylglucosamine and chitobiose utilization	Chitobiose uptake	Chb
MAG012	MBIN_08775	PTS system, N,N'-diacetylchitobiose-specific IIC component (EC 2.7.1.69)	ChbC	Carbohydrate utilization	N-Acetylglucosamine and chitobiose utilization	Chitobiose uptake	Chb
MAG012	MBIN_08780	PTS system, N,N'-diacetylchitobiose-specific IIA component (EC 2.7.1.69)	ChbA	Carbohydrate utilization	N-Acetylglucosamine and chitobiose utilization	Chitobiose uptake	Chb
MAG012	MBIN_08785	N,N'-diacetylchitobiose-specific regulator ChbR, AraC family	ChbR	Carbohydrate utilization	N-Acetylglucosamine and chitobiose utilization	Chitobiose and chitin regulation	Chb
MAG012	MBIN_08790	N,N'-diacetylchitobiose-specific 6-phospho-beta-glucosidase (EC 3.2.1.86)	ChbPG	Carbohydrate utilization	N-Acetylglucosamine and chitobiose utilization	Chitobiose and chitin catabolism	Chb
MAG012	MBIN_08795	N,N'-diacetylchitobiose utilization operon protein YdjC	YdjC	Carbohydrate utilization	N-Acetylglucosamine and chitobiose utilization	Chitobiose and chitin catabolism	Chb
MAG012	MBIN_08900	Vitamin B12 ABC transporter, permease component BtuC	BtuC	Vitamins, cofactors and micronutrients metabolism	Vitamin B12 metabolism	Cobalamin uptake	B12
MAG012	MBIN_08910	Vitamin B12 ABC transporter, ATPase component BtuD	BtuD	Vitamins, cofactors and micronutrients metabolism	Vitamin B12 metabolism	Cobalamin uptake	B12
MAG012	MBIN_08935	2-keto-3-deoxy-D-arabino-heptulosonate-7-phosphate synthase I alpha (EC 2.5.1.54)	AroG1	Amino acid metabolism	Aromatic amino acids metabolism	Chorismate biosynthesis	Chor
MAG012	MBIN_08950	Short-chain-fatty-acid--CoA ligase	YdiD	Secondary metabolism	Butyrate utilization	Butyrate utilization	But_ut
MAG012	MBIN_08955	Ferredoxin-like protein YdiT	YdiT	Secondary metabolism	Butyrate utilization	Butyrate utilization	But_ut
MAG012	MBIN_08960	Electron transfer flavoprotein-quinone oxidoreductase YdiS	YdiS	Secondary metabolism	Butyrate utilization	Butyrate utilization	But_ut
MAG012	MBIN_08965	Electron transfer flavoprotein, alpha subunit YdiR	YdiR	Secondary metabolism	Butyrate utilization	Butyrate utilization	But_ut
MAG012	MBIN_08970	Electron transfer flavoprotein, beta subunit YdiQ	YdiQ	Secondary metabolism	Butyrate utilization	Butyrate utilization	But_ut
MAG012	MBIN_08980	Acyl-CoA:acetate CoA transferase (EC 2.8.3.8)	YdiF	Secondary metabolism	Butyrate utilization	Butyrate utilization	But_ut
MAG012	MBIN_08985	3-dehydroquinate dehydratase I (EC 4.2.1.10)	AroD1	Amino acid metabolism	Aromatic amino acids metabolism	Chorismate biosynthesis	Chor
MAG012	MBIN_08990	Shikimate/quinate 5-dehydrogenase I beta (EC 1.1.1.282)	AroE4	Amino acid metabolism	Aromatic amino acids metabolism	Chorismate biosynthesis	Chor
MAG012	MBIN_08995	Inner membrane transport protein YdiM	YdiM	Secondary metabolism	Butyrate utilization	Butyrate utilization	But_ut
MAG012	MBIN_09005	Inner membrane transport protein YdiN	YdiN	Secondary metabolism	Butyrate utilization	Butyrate utilization	But_ut
MAG012	MBIN_09010	Uncharacterized protein YdiL	YdiL	Secondary metabolism	Butyrate utilization	Butyrate utilization	But_ut
MAG012	MBIN_09025	1,4-dihydroxy-2-naphthoyl-CoA hydrolase (EC 3.1.2.28) in menaquinone biosynthesis	MenI	Vitamins, cofactors and micronutrients metabolism	Menaquinone metabolism	Menaquinone biosynthesis	MQ
MAG012	MBIN_09145	Riboflavin synthase eubacterial/eukaryotic (EC 2.5.1.9)	RibE	Vitamins, cofactors and micronutrients metabolism	Riboflavin metabolism	Riboflavin biosynthesis	B2
MAG012	MBIN_09155	Nucleoside transport protein YdhC	YdhC	Nucleotide metabolism	Nucleoside metabolism	Nucleoside uptake	Nuc_ut
MAG012	MBIN_09260	Anhydro-N-acetylmuramic acid kinase (EC 2.7.1.170)	MurK2	Carbohydrate utilization	N-acetylmuramic acid utilization	N-acetylmuramic acid catabolism	MurNac
MAG012	MBIN_09280	Pyridoxal kinase (EC 2.7.1.35)	PdxK	Vitamins, cofactors and micronutrients metabolism	Vitamin B6 metabolism	Pyridoxine and pyridoxal phosphate biosynthesis	B6
