## Supplementary Table 4 for "Effects of intergenerational transmission of small intestinal bacteria cultured from stunted Bangladeshi children with enteropathy" (part 2 of 3)

### Sheet: Table 4b(i) (continued)
Supplementary Table 4b - In silico metabolic reconstructions of MAGs and isolate genomes
MAG012	MBIN_09360	PTS system, maltose and glucose-specific IIB component (EC 2.7.1.69)	GlvB	Carbohydrate utilization	Glucose utilization	Glucose uptake	Glc
MAG012	MBIN_09360	PTS system, maltose and glucose-specific IIB component (EC 2.7.1.69)	GlvB	Carbohydrate utilization	Glucose utilization	Glucose uptake	Mal
MAG012	MBIN_09360	PTS system, maltose and glucose-specific IIB component (EC 2.7.1.69)	GlvB	Carbohydrate utilization	Maltose and Maltodextrin utilization	Maltose and Maltodextrin uptake	Glc
MAG012	MBIN_09360	PTS system, maltose and glucose-specific IIB component (EC 2.7.1.69)	GlvB	Carbohydrate utilization	Maltose and Maltodextrin utilization	Maltose and Maltodextrin uptake	Mal
MAG012	MBIN_09360	PTS system, maltose and glucose-specific IIC component (EC 2.7.1.69)	GlvC	Carbohydrate utilization	Glucose utilization	Glucose uptake	Glc
MAG012	MBIN_09360	PTS system, maltose and glucose-specific IIC component (EC 2.7.1.69)	GlvC	Carbohydrate utilization	Glucose utilization	Glucose uptake	Mal
MAG012	MBIN_09360	PTS system, maltose and glucose-specific IIC component (EC 2.7.1.69)	GlvC	Carbohydrate utilization	Maltose and Maltodextrin utilization	Maltose and Maltodextrin uptake	Glc
MAG012	MBIN_09360	PTS system, maltose and glucose-specific IIC component (EC 2.7.1.69)	GlvC	Carbohydrate utilization	Maltose and Maltodextrin utilization	Maltose and Maltodextrin uptake	Mal
MAG012	MBIN_09370	7-alpha-hydroxysteroid dehydrogenase (EC 1.1.1.159)	HSD7	Bile acids metabolism	Bile acids metabolism	Bile acids transformation	CA_t_7
MAG012	MBIN_09380	Beta-glucuronidase (EC 3.2.1.31)	UidA	Carbohydrate utilization	Galacturonate, Glucuronate, Oligogalacturonate and Glucuronide utilization	Hexuronates catabolism	GlcAs
MAG012	MBIN_09385	Glucuronide transporter UidB	UidB1	Carbohydrate utilization	Galacturonate, Glucuronate, Oligogalacturonate and Glucuronide utilization	Hexuronates uptake	GlcAs
MAG012	MBIN_09400	Glucuronide transport facilitator UidC	UidC	Carbohydrate utilization	Galacturonate, Glucuronate, Oligogalacturonate and Glucuronide utilization	Hexuronates uptake	GlcAs
MAG012	MBIN_09410	Mannose-6-phosphate isomerase (EC 5.3.1.8)	ManA	Carbohydrate utilization	Mannose and Mannosides utilization	Mannose and Mannosides catabolism	Man; bMnOS; bMAN
MAG012	MBIN_09415	Fumarate hydratase class I (EC 4.2.1.2)	Fum1	Fermentation	Succinate fermentation	Succinate production	Succinate
MAG012	MBIN_09420	Fumarate hydratase class II (EC 4.2.1.2)	Fum2	Fermentation	Succinate fermentation	Succinate production	Succinate
MAG012	MBIN_09445	FolM Alternative dihydrofolate reductase 1	FolM	Vitamins, cofactors and micronutrients metabolism	Folate metabolism	Folate biosynthesis	B9
MAG012	MBIN_09450	Arginine/ornithine antiporter ArcD	ArcD	Amino acid metabolism	Arginine metabolism	Arginine uptake	Arg_d
MAG012	MBIN_09510	Dethiobiotin synthase BioD (EC 6.3.3.3)	BioD	Vitamins, cofactors and micronutrients metabolism	Biotin metabolism	Biotin biosynthesis	B7
MAG012	MBIN_09520	Anaerobic dimethyl sulfoxide reductase chaperone DmsD	DmsD	Respiration	Anaerobic respiration	DMSO reduction; TMAO reduction	DMSO_r; TMAO_r
MAG012	MBIN_09525	Anaerobic dimethyl sulfoxide reductase chain C (EC 1.8.5.3)	DmsC	Respiration	Anaerobic respiration	DMSO reduction; TMAO reduction	DMSO_r; TMAO_r
MAG012	MBIN_09530	Anaerobic dimethyl sulfoxide reductase chain B (EC 1.8.5.3)	DmsB	Respiration	Anaerobic respiration	DMSO reduction; TMAO reduction	DMSO_r; TMAO_r
MAG012	MBIN_09535	Anaerobic dimethyl sulfoxide reductase chain A (EC 1.8.5.3)	DmsA	Respiration	Anaerobic respiration	DMSO reduction; TMAO reduction	DMSO_r; TMAO_r
MAG012	MBIN_09540	Anaerobic dimethyl sulfoxide reductase chain A (EC 1.8.5.3)	DmsA	Respiration	Anaerobic respiration	DMSO reduction; TMAO reduction	DMSO_r; TMAO_r
MAG012	MBIN_09570	Mannonate dehydratase (EC 4.2.1.8)	UxuA	Carbohydrate utilization	Galacturonate, Glucuronate, Oligogalacturonate and Glucuronide utilization	Hexuronates catabolism	GlcA; GalA; GlcAs; GalAs
MAG012	MBIN_09575	L-gulonate 5-dehydrogenase (EC 1.1.1.380)	GulD	Carbohydrate utilization	Gulonate utilization	Gulonate catabolism	Lgul
MAG012	MBIN_09580	Probable L-gulonate transporter (TC 2.A.1.6)	GulT2	Carbohydrate utilization	Gulonate utilization	Gulonate uptake	Lgul
MAG012	MBIN_09585	D-mannonate oxidoreductase (EC 1.1.1.57)	UxuB	Carbohydrate utilization	Galacturonate, Glucuronate, Oligogalacturonate and Glucuronide utilization	Hexuronates catabolism	GlcA; GalA; GlcAs; GalAs
MAG012	MBIN_09595	Gulonate utilization operon transcriptional repressor GulR	GulR	Carbohydrate utilization	Gulonate utilization	Gulonate regulation	Lgul
MAG012	MBIN_09685	Succinate-semialdehyde dehydrogenase [NADP+] (EC 1.2.1.79)	GabD2	Secondary metabolism	Gamma-aminobutyrate metabolism	Gamma-aminobutyrate production	GABA
MAG012	MBIN_09685	Succinate-semialdehyde dehydrogenase [NAD] (EC 1.2.1.24)	GabD1	Secondary metabolism	Gamma-aminobutyrate metabolism	Gamma-aminobutyrate production	GABA
MAG012	MBIN_09690	Glutaminase (EC 3.5.1.2)	GlsA	Secondary metabolism	Gamma-aminobutyrate metabolism	Gamma-aminobutyrate degradation	GABA_d
MAG012	MBIN_09705	Altronate oxidoreductase (EC 1.1.1.58)	UxaB	Carbohydrate utilization	Galacturonate, Glucuronate, Oligogalacturonate and Glucuronide utilization	Hexuronates catabolism	GlcA; GalA; GlcAs; GalAs
MAG012	MBIN_09930	D-3-phosphoglycerate dehydrogenase (EC 1.1.1.95)	SerA	Amino acid metabolism	Serine metabolism	Serine biosynthesis	Ser
MAG012	MBIN_10000	Glutamate decarboxylase (EC 4.1.1.15)	GadB	Secondary metabolism	Gamma-aminobutyrate metabolism	Gamma-aminobutyrate degradation	GABA_d
MAG012	MBIN_10005	Glutamate/gamma-aminobutyrate antiporter	GadC	Secondary metabolism	Gamma-aminobutyrate metabolism	Gamma-aminobutyrate transport	GABA_d
MAG012	MBIN_10075	Alcohol dehydrogenase (EC 1.1.1.1)	ADH	Fermentation	Ethanol fermentation	Ethanol production	Ethanol
MAG012	MBIN_10080	Alcohol dehydrogenase (EC 1.1.1.1)	ADH	Fermentation	Ethanol fermentation	Ethanol production	Ethanol
MAG012	MBIN_10220	4-aminobutyraldehyde dehydrogenase (EC 1.2.1.19)	PatD	Secondary metabolism	Putrescine metabolism	Putrescine utilization	Put_ut
MAG012	MBIN_10220	4-aminobutyraldehyde dehydrogenase (EC 1.2.1.19)	PatD	Secondary metabolism	Putrescine metabolism	Putrescine utilization	GABA_d
MAG012	MBIN_10220	4-aminobutyraldehyde dehydrogenase (EC 1.2.1.19)	PatD	Secondary metabolism	Gamma-aminobutyrate metabolism	Gamma-aminobutyrate degradation	Put_ut
MAG012	MBIN_10220	4-aminobutyraldehyde dehydrogenase (EC 1.2.1.19)	PatD	Secondary metabolism	Gamma-aminobutyrate metabolism	Gamma-aminobutyrate degradation	GABA_d
MAG012	MBIN_10245	Aspartate aminotransferase (EC 2.6.1.1)	AspC	Amino acid metabolism	Asparagine and aspartate metabolism	Aspartate biosynthesis	Asp
MAG012	MBIN_10275	Predicted pyridoxine transporter YdcO, BenE family	YdcO	Vitamins, cofactors and micronutrients metabolism	Vitamin B6 metabolism	Pyridoxine and pyridoxal uptake	B6
MAG012	MBIN_10350	4-aminobutyraldehyde dehydrogenase (EC 1.2.1.19)	PatD	Secondary metabolism	Putrescine metabolism	Putrescine utilization	Put_ut
MAG012	MBIN_10350	4-aminobutyraldehyde dehydrogenase (EC 1.2.1.19)	PatD	Secondary metabolism	Putrescine metabolism	Putrescine utilization	GABA_d
MAG012	MBIN_10350	4-aminobutyraldehyde dehydrogenase (EC 1.2.1.19)	PatD	Secondary metabolism	Gamma-aminobutyrate metabolism	Gamma-aminobutyrate degradation	Put_ut
MAG012	MBIN_10350	4-aminobutyraldehyde dehydrogenase (EC 1.2.1.19)	PatD	Secondary metabolism	Gamma-aminobutyrate metabolism	Gamma-aminobutyrate degradation	GABA_d
MAG012	MBIN_10415	D-lactate dehydrogenase (EC 1.1.1.28)	DLdh	Fermentation	Lactate fermentation	Lactate production	D-Lactate
MAG012	MBIN_10575	Beta-phosphoglucomutase (EC 5.4.2.6)	Pgm	Carbohydrate utilization	Trehalose utilization	Trehalose catabolism	Tre
MAG012	MBIN_10575	Beta-phosphoglucomutase (EC 5.4.2.6)	Pgm	Carbohydrate utilization	Trehalose utilization	Trehalose catabolism	Mal; MOS
MAG012	MBIN_10575	Beta-phosphoglucomutase (EC 5.4.2.6)	Pgm	Carbohydrate utilization	Maltose and Maltodextrin utilization	Maltose and Maltodextrin catabolism	Tre
MAG012	MBIN_10575	Beta-phosphoglucomutase (EC 5.4.2.6)	Pgm	Carbohydrate utilization	Maltose and Maltodextrin utilization	Maltose and Maltodextrin catabolism	Mal; MOS
MAG012	MBIN_10630	Glucosylglycerate phosphorylase (EC 2.4.1.352)	GgaP	Carbohydrate utilization	Mannosylglycerate utilization	Mannosylglycerate catabolism	ManGlt
MAG012	MBIN_10665	Gamma-aminobutyrate:alpha-ketoglutarate aminotransferase (EC 2.6.1.19)	GabT	Secondary metabolism	Gamma-aminobutyrate metabolism	Gamma-aminobutyrate production	GABA
MAG012	MBIN_10670	Gamma-glutamyl-putrescine oxidase (EC1.4.3.-)	PuuB	Secondary metabolism	Putrescine metabolism	Putrescine utilization	Put_ut
MAG012	MBIN_10670	Gamma-glutamyl-putrescine oxidase (EC1.4.3.-)	PuuB	Secondary metabolism	Putrescine metabolism	Putrescine utilization	GABA_d
MAG012	MBIN_10670	Gamma-glutamyl-putrescine oxidase (EC1.4.3.-)	PuuB	Secondary metabolism	Gamma-aminobutyrate metabolism	Gamma-aminobutyrate degradation	Put_ut
MAG012	MBIN_10670	Gamma-glutamyl-putrescine oxidase (EC1.4.3.-)	PuuB	Secondary metabolism	Gamma-aminobutyrate metabolism	Gamma-aminobutyrate degradation	GABA_d
MAG012	MBIN_10675	Gamma-glutamyl-aminobutyraldehyde dehydrogenase (EC 1.2.1.-)	PuuC	Secondary metabolism	Putrescine metabolism	Putrescine utilization	Put_ut
MAG012	MBIN_10675	Gamma-glutamyl-aminobutyraldehyde dehydrogenase (EC 1.2.1.-)	PuuC	Secondary metabolism	Putrescine metabolism	Putrescine utilization	GABA_d
MAG012	MBIN_10675	Gamma-glutamyl-aminobutyraldehyde dehydrogenase (EC 1.2.1.-)	PuuC	Secondary metabolism	Gamma-aminobutyrate metabolism	Gamma-aminobutyrate degradation	Put_ut
MAG012	MBIN_10675	Gamma-glutamyl-aminobutyraldehyde dehydrogenase (EC 1.2.1.-)	PuuC	Secondary metabolism	Gamma-aminobutyrate metabolism	Gamma-aminobutyrate degradation	GABA_d
MAG012	MBIN_10685	Gamma-glutamyl-GABA hydrolase (EC 3.5.1.94)	PuuD	Secondary metabolism	Putrescine metabolism	Putrescine utilization	Put_ut
MAG012	MBIN_10685	Gamma-glutamyl-GABA hydrolase (EC 3.5.1.94)	PuuD	Secondary metabolism	Putrescine metabolism	Putrescine utilization	GABA_d
MAG012	MBIN_10685	Gamma-glutamyl-GABA hydrolase (EC 3.5.1.94)	PuuD	Secondary metabolism	Gamma-aminobutyrate metabolism	Gamma-aminobutyrate degradation	Put_ut
MAG012	MBIN_10685	Gamma-glutamyl-GABA hydrolase (EC 3.5.1.94)	PuuD	Secondary metabolism	Gamma-aminobutyrate metabolism	Gamma-aminobutyrate degradation	GABA_d
MAG012	MBIN_10690	Gamma-glutamyl-putrescine synthetase (EC 6.3.1.11)	PuuA	Secondary metabolism	Putrescine metabolism	Putrescine utilization	Put_ut
MAG012	MBIN_10690	Gamma-glutamyl-putrescine synthetase (EC 6.3.1.11)	PuuA	Secondary metabolism	Putrescine metabolism	Putrescine utilization	GABA_d
MAG012	MBIN_10690	Gamma-glutamyl-putrescine synthetase (EC 6.3.1.11)	PuuA	Secondary metabolism	Gamma-aminobutyrate metabolism	Gamma-aminobutyrate degradation	Put_ut
MAG012	MBIN_10690	Gamma-glutamyl-putrescine synthetase (EC 6.3.1.11)	PuuA	Secondary metabolism	Gamma-aminobutyrate metabolism	Gamma-aminobutyrate degradation	GABA_d
MAG012	MBIN_10695	Putrescine importer PuuP	PuuP	Secondary metabolism	Putrescine metabolism	Putrescine utilization	GABA_d
MAG012	MBIN_10785	Orotidine 5'-phosphate decarboxylase (EC 4.1.1.23)	PyrF	Nucleotide metabolism	Nucleotide metabolism	Pyrimidine biosynthesis	Pyr
MAG012	MBIN_10805	GTP cyclohydrolase II (EC 3.5.4.25)	RibA	Vitamins, cofactors and micronutrients metabolism	Riboflavin metabolism	Riboflavin biosynthesis	B2
MAG012	MBIN_10850	Cob(I)alamin adenosyltransferase (EC 2.5.1.17)	BtuR1	Vitamins, cofactors and micronutrients metabolism	Vitamin B12 metabolism	Cobalamin biosynthesis	B12
MAG012	MBIN_10870	Anthranilate synthase, aminase component (EC 4.1.3.27)	TrpE	Amino acid metabolism	Aromatic amino acids metabolism	Tryptophan biosynthesis	Trp
MAG012	MBIN_10875	Anthranilate phosphoribosyltransferase (EC 2.4.2.18)	TrpD	Amino acid metabolism	Aromatic amino acids metabolism	Tryptophan biosynthesis	Trp
MAG012	MBIN_10880	Indole-3-glycerol phosphate synthase (EC 4.1.1.48)	TrpC	Amino acid metabolism	Aromatic amino acids metabolism	Tryptophan biosynthesis	Trp
MAG012	MBIN_10880	Phosphoribosylanthranilate isomerase (EC 5.3.1.24)	TrpF	Amino acid metabolism	Aromatic amino acids metabolism	Tryptophan biosynthesis	Trp
MAG012	MBIN_10885	Tryptophan synthase beta chain (EC 4.2.1.20)	TrpB	Amino acid metabolism	Aromatic amino acids metabolism	Tryptophan biosynthesis	Trp
MAG012	MBIN_10890	Tryptophan synthase alpha chain (EC 4.2.1.20)	TrpA	Amino acid metabolism	Aromatic amino acids metabolism	Tryptophan biosynthesis	Trp
MAG012	MBIN_11280	Acetaldehyde dehydrogenase (EC 1.2.1.10)	AADH	Fermentation	Ethanol fermentation	Ethanol production	Ethanol
MAG012	MBIN_11280	Alcohol dehydrogenase (EC 1.1.1.1)	ADH	Fermentation	Ethanol fermentation	Ethanol production	Ethanol
MAG012	MBIN_11340	Respiratory nitrate reductase gamma chain (EC 1.7.99.4)	NarI	Respiration	Anaerobic respiration	Nitrate reduction	NAR
MAG012	MBIN_11345	Respiratory nitrate reductase delta chain (EC 1.7.99.4)	NarJ	Respiration	Anaerobic respiration	Nitrate reduction	NAR
MAG012	MBIN_11350	Respiratory nitrate reductase beta chain (EC 1.7.99.4)	NarH	Respiration	Anaerobic respiration	Nitrate reduction	NAR
MAG012	MBIN_11355	Respiratory nitrate reductase alpha chain (EC 1.7.99.4)	NarG	Respiration	Anaerobic respiration	Nitrate reduction	NAR
MAG012	MBIN_11515	Trehalase (EC 3.2.1.28)	TreA	Carbohydrate utilization	Trehalose utilization	Trehalose catabolism	Tre
MAG012	MBIN_11560	Alanine racemase, catabolic (EC 5.1.1.1)	ARc	Amino acid metabolism	Alanine metabolism	Alanine degradation	Ala_d
MAG012	MBIN_11565	D-amino acid dehydrogenase (EC 1.4.5.1)	DadA1	Amino acid metabolism	Alanine metabolism	Alanine degradation	Ala_d
MAG012	MBIN_11760	Adenylosuccinate lyase (EC 4.3.2.2)	PurB	Nucleotide metabolism	Nucleotide metabolism	Purine biosynthesis	Pur
MAG012	MBIN_11870	beta-N-acetylglucosaminidase (EC 3.2.1.52)	Hex	Carbohydrate utilization	N-Acetylglucosamine and chitobiose utilization	Chitobiose catabolism	Chb
MAG012	MBIN_11875	Thiamine kinase (EC 2.7.1.89)	ThiK	Vitamins, cofactors and micronutrients metabolism	Thiamine metabolism	Thiamine pyrophosphate biosynthesis	B1
MAG012	MBIN_11900	PTS system, glucose-specific IIB component (EC 2.7.1.69)	PtsGb	Carbohydrate utilization	Glucose utilization	Glucose uptake	Glc
MAG012	MBIN_11900	PTS system, glucose-specific IIC component (EC 2.7.1.69)	PtsGc	Carbohydrate utilization	Glucose utilization	Glucose uptake	Glc
MAG012	MBIN_11925	Aminodeoxychorismate lyase (EC 4.1.3.38)	PabC	Vitamins, cofactors and micronutrients metabolism	Folate metabolism	Folate biosynthesis	B9
MAG012	MBIN_12090	Dihydroorotase (EC 3.5.2.3)	PyrC	Nucleotide metabolism	Nucleotide metabolism	Pyrimidine biosynthesis	Pyr
MAG012	MBIN_12130	Lipid A biosynthesis lauroyl acyltransferase (EC 2.3.1.241)	LpxL	Lipid A biosynthesis	Lipid A biosynthesis	Lipid A biosynthesis	LPS
MAG012	MBIN_12230	D-3-phosphoglycerate dehydrogenase (EC 1.1.1.95)	SerA	Amino acid metabolism	Serine metabolism	Serine biosynthesis	Ser
MAG012	MBIN_12270	Proline/sodium symporter PutP (TC 2.A.21.2.1)	PutP	Amino acid metabolism	Proline metabolism	Proline uptake	Pro_d
MAG012	MBIN_12280	Delta-1-pyrroline-5-carboxylate dehydrogenase (EC 1.2.1.88)	PutA	Amino acid metabolism	Proline metabolism	Proline degradation	Pro_d
MAG012	MBIN_12280	Delta-1-pyrroline-5-carboxylate dehydrogenase (EC 1.2.1.88)	PutA	Amino acid metabolism	Proline metabolism	Proline degradation	Arg_d
MAG012	MBIN_12280	Delta-1-pyrroline-5-carboxylate dehydrogenase (EC 1.2.1.88)	PutA	Amino acid metabolism	Arginine metabolism	Arginine degradation	Pro_d
MAG012	MBIN_12280	Delta-1-pyrroline-5-carboxylate dehydrogenase (EC 1.2.1.88)	PutA	Amino acid metabolism	Arginine metabolism	Arginine degradation	Arg_d
MAG012	MBIN_12280	Proline dehydrogenase (EC 1.5.5.2)	PutB	Amino acid metabolism	Proline metabolism	Proline degradation	Pro_d
MAG012	MBIN_12285	Transcriptional regulator RutR of pyrimidine catabolism (TetR family)	RutR	Nucleotide metabolism	Nucleotide metabolism	Pyrimidine degradation	Pyr_ut
MAG012	MBIN_12290	Pyrimidine monooxygenase RutA (EC 1.14.99.46)	RutA	Nucleotide metabolism	Nucleotide metabolism	Pyrimidine degradation	Pyr_ut
MAG012	MBIN_12295	Peroxyureidoacrylate/ureidoacrylate amidohydrolase RutB (EC 3.5.1.110)	RutB	Nucleotide metabolism	Nucleotide metabolism	Pyrimidine degradation	Pyr_ut
MAG012	MBIN_12300	Putative aminoacrylate peracid reductase RutC	RutC	Nucleotide metabolism	Nucleotide metabolism	Pyrimidine degradation	Pyr_ut
MAG012	MBIN_12305	Possible hydrolase or acyltransferase RutD in novel pyrimidine catabolism pathway	RutD	Nucleotide metabolism	Nucleotide metabolism	Pyrimidine degradation	Pyr_ut
MAG012	MBIN_12310	Probable malonic semialdehyde reductase RutE (EC 1.1.1.298)	RutE	Nucleotide metabolism	Nucleotide metabolism	Pyrimidine degradation	Pyr_ut
MAG012	MBIN_12315	FMN reductase (NADH) RutF (EC 1.5.1.42)	RutF	Nucleotide metabolism	Nucleotide metabolism	Pyrimidine degradation	Pyr_ut
MAG012	MBIN_12320	Pyrimidine permease RutG	RutG	Nucleotide metabolism	Nucleotide metabolism	Pyrimidine uptake	Pyr_ut
MAG012	MBIN_12360	TorA-specific chaperone protein, TorD	TorD	Respiration	Anaerobic respiration	TMAO reduction	TMAO_r
MAG012	MBIN_12365	Trimethylamine-N-oxide reductase (EC 1.6.6.9), TorA	TorA	Respiration	Anaerobic respiration	TMAO reduction	TMAO_r
MAG012	MBIN_12370	Trimethylamine-N-oxide reductase associated c-type cytochrome, TorC	TorC	Respiration	Anaerobic respiration	TMAO reduction	TMAO_r
MAG012	MBIN_12375	Trimethylamine-N-oxide operon transcriptional regulatory protein TorR	TorR	Respiration	Anaerobic respiration	TMAO reduction	TMAO_r
MAG012	MBIN_12380	Periplasmic protein TorT	TorT	Respiration	Anaerobic respiration	TMAO reduction	TMAO_r
MAG012	MBIN_12385	Trimethylamine-N-oxide sensor histidine kinase TorS (EC 2.7.13.3)	TorS	Respiration	Anaerobic respiration	TMAO reduction	TMAO_r
MAG012	MBIN_12445	Cytochrome d ubiquinol oxidase subunit II (EC 1.10.3.-)	CydB	Respiration	Microaerobic respiration	Cytochrome d ubiquinol oxidase	mAer
MAG012	MBIN_12450	Cytochrome d ubiquinol oxidase subunit I (EC 1.10.3.-)	CydA	Respiration	Microaerobic respiration	Cytochrome d ubiquinol oxidase	mAer
MAG012	MBIN_12615	Dihydroorotate dehydrogenase (quinone) (EC 1.3.5.2)	PyrDq	Nucleotide metabolism	Nucleotide metabolism	Pyrimidine biosynthesis	Pyr
MAG012	MBIN_12690	Nicotinate phosphoribosyltransferase (EC 6.3.4.21)	PncB2	Vitamins, cofactors and micronutrients metabolism	NAD/NADP metabolism	NAD/NADP biosynthesis	B3
MAG012	MBIN_12705	Aspartate aminotransferase (EC 2.6.1.1)	AspC	Amino acid metabolism	Asparagine and aspartate metabolism	Aspartate biosynthesis	Asp
MAG012	MBIN_12770	Tetraacyldisaccharide 4'-kinase (EC 2.7.1.130)	LpxK	Lipid A biosynthesis	Lipid A biosynthesis	Lipid A biosynthesis	LPS
MAG012	MBIN_12805	3-phosphoshikimate 1-carboxyvinyltransferase (EC 2.5.1.19)	AroA	Amino acid metabolism	Aromatic amino acids metabolism	Chorismate biosynthesis	Chor
MAG012	MBIN_12810	Phosphoserine aminotransferase (EC 2.6.1.52)	SerC1	Amino acid metabolism	Serine metabolism	Serine biosynthesis	Ser
MAG012	MBIN_12825	Formate efflux transporter (TC 2.A.44 family)	FocA	Fermentation	Formate fermentation	Formate production	Formate
MAG012	MBIN_12830	Pyruvate formate-lyase (EC 2.3.1.54)	PflA	Fermentation	Formate fermentation	Formate production	Formate
MAG012	MBIN_12835	Pyruvate formate-lyase activating enzyme (EC 1.97.1.4)	PflB	Fermentation	Formate fermentation	Formate production	Formate
MAG012	MBIN_12865	Anaerobic dimethyl sulfoxide reductase chain C (EC 1.8.5.3)	DmsC	Respiration	Anaerobic respiration	DMSO reduction; TMAO reduction	DMSO_r; TMAO_r
MAG012	MBIN_12870	Anaerobic dimethyl sulfoxide reductase chain B (EC 1.8.5.3)	DmsB	Respiration	Anaerobic respiration	DMSO reduction; TMAO reduction	DMSO_r; TMAO_r
MAG012	MBIN_12875	Anaerobic dimethyl sulfoxide reductase chain A (EC 1.8.5.3)	DmsA	Respiration	Anaerobic respiration	DMSO reduction; TMAO reduction	DMSO_r; TMAO_r
MAG012	MBIN_12880	Anaerobic dimethyl sulfoxide reductase chain A (EC 1.8.5.3)	DmsA	Respiration	Anaerobic respiration	DMSO reduction; TMAO reduction	DMSO_r; TMAO_r
MAG012	MBIN_13005	Low-specificity L-threonine aldolase (EC 4.1.2.48)	GlyB	Amino acid metabolism	Glycine metabolism	Glycine biosynthesis	Gly
MAG012	MBIN_13005	Low-specificity L-threonine aldolase (EC 4.1.2.48)	GlyB	Amino acid metabolism	Glycine metabolism	Glycine biosynthesis	Thr_d
MAG012	MBIN_13005	Low-specificity L-threonine aldolase (EC 4.1.2.48)	GlyB	Amino acid metabolism	Threonine metabolism	Threonine degradation	Gly
MAG012	MBIN_13005	Low-specificity L-threonine aldolase (EC 4.1.2.48)	GlyB	Amino acid metabolism	Threonine metabolism	Threonine degradation	Thr_d
MAG012	MBIN_13045	Arginine ABC transporter, ATP-binding protein ArtP	ArtP	Amino acid metabolism	Arginine metabolism	Arginine uptake	Arg
MAG012	MBIN_13050	Arginine ABC transporter, periplasmic arginine-binding protein ArtI	ArtI	Amino acid metabolism	Arginine metabolism	Arginine uptake	Arg
MAG012	MBIN_13055	Arginine ABC transporter, permease protein ArtQ	ArtQ	Amino acid metabolism	Arginine metabolism	Arginine uptake	Arg
MAG012	MBIN_13060	Arginine ABC transporter, permease protein ArtM	ArtM	Amino acid metabolism	Arginine metabolism	Arginine uptake	Arg
MAG012	MBIN_13090	Ascorbate-specific PTS system, EIIC component	UlaA	Carbohydrate utilization	Ascorbate utilization	Ascorbate uptake	Asc
MAG012	MBIN_13490	Pyruvate formate-lyase activating enzyme (EC 1.97.1.4)	PflB	Fermentation	Formate fermentation	Formate production	Formate
MAG012	MBIN_13495	Pyruvate formate-lyase (EC 2.3.1.54)	PflA	Fermentation	Formate fermentation	Formate production	Formate
MAG012	MBIN_13600	Malate dehydrogenase (EC 1.1.1.37)	Mdh	Fermentation	Succinate fermentation	Succinate production	Succinate
MAG012	MBIN_13745	Dethiobiotin synthase BioD (EC 6.3.3.3)	BioD	Vitamins, cofactors and micronutrients metabolism	Biotin metabolism	Biotin biosynthesis	B7
MAG012	MBIN_13750	Malonyl-[acyl-carrier protein] O-methyltransferase (EC 2.1.1.197)	BioC	Vitamins, cofactors and micronutrients metabolism	Biotin metabolism	Biotin biosynthesis	B7
MAG012	MBIN_13755	8-amino-7-oxononanoate synthase (EC 2.3.1.47)	BioF	Vitamins, cofactors and micronutrients metabolism	Biotin metabolism	Biotin biosynthesis	B7
MAG012	MBIN_13760	Biotin synthase (EC 2.8.1.6)	BioB	Vitamins, cofactors and micronutrients metabolism	Biotin metabolism	Biotin biosynthesis	B7
MAG012	MBIN_13765	Adenosylmethionine-8-amino-7-oxononanoate aminotransferase (EC 2.6.1.62)	BioA	Vitamins, cofactors and micronutrients metabolism	Biotin metabolism	Biotin biosynthesis	B7
MAG012	MBIN_13840	UDP-glucose 4-epimerase (EC 5.1.3.2)	GalE	Carbohydrate utilization	Galactose utilization	Galactose catabolism	Gal
MAG012	MBIN_13845	Galactose-1-phosphate uridylyltransferase (EC 2.7.7.10)	GalT	Carbohydrate utilization	Galactose utilization	Galactose catabolism	Gal
MAG012	MBIN_13850	Galactokinase (EC 2.7.1.6)	GalK	Carbohydrate utilization	Galactose utilization	Galactose catabolism	Gal
MAG012	MBIN_13855	Aldose 1-epimerase (EC 5.1.3.3)	GalM	Carbohydrate utilization	Galactose utilization	Galactose catabolism	Gal
MAG012	MBIN_13865	2-keto-3-deoxy-D-arabino-heptulosonate-7-phosphate synthase I alpha (EC 2.5.1.54)	AroG1	Amino acid metabolism	Aromatic amino acids metabolism	Chorismate biosynthesis	Chor
MAG012	MBIN_13880	Ribosyl nicotinamide transporter, PnuC-like	PnuC	Vitamins, cofactors and micronutrients metabolism	NAD/NADP metabolism	Niacin or NAD precursor uptake	B3
MAG012	MBIN_13885	Quinolinate synthetase (EC 2.5.1.72)	NadA	Vitamins, cofactors and micronutrients metabolism	NAD/NADP metabolism	NAD/NADP biosynthesis	B3
MAG012	MBIN_13970	Cytochrome d ubiquinol oxidase subunit II (EC 1.10.3.-)	CydB	Respiration	Microaerobic respiration	Cytochrome d ubiquinol oxidase	mAer
MAG012	MBIN_13975	Cytochrome d ubiquinol oxidase subunit I (EC 1.10.3.-)	CydA	Respiration	Microaerobic respiration	Cytochrome d ubiquinol oxidase	mAer
MAG012	MBIN_14025	Fumarate hydratase class I (EC 4.2.1.2)	Fum1	Fermentation	Succinate fermentation	Succinate production	Succinate
MAG012	MBIN_14030	Cob(I)alamin adenosyltransferase (EC 2.5.1.17)	BtuR1	Vitamins, cofactors and micronutrients metabolism	Vitamin B12 metabolism	Cobalamin biosynthesis	B12
MAG012	MBIN_14045	Mannosylglycerate hydrolase (EC 3.2.1.170)	MngB	Carbohydrate utilization	Mannosylglycerate utilization	Mannosylglycerate catabolism	ManGlt
MAG012	MBIN_14050	PTS system, 2-O-alpha-mannosyl-D-glycerate-specific IIA component (EC 2.7.1.195)	MngAa	Carbohydrate utilization	Mannosylglycerate utilization	Mannosylglycerate uptake	ManGlt
MAG012	MBIN_14050	PTS system, 2-O-alpha-mannosyl-D-glycerate-specific IIB component (EC 2.7.1.195)	MngAb	Carbohydrate utilization	Mannosylglycerate utilization	Mannosylglycerate uptake	ManGlt
MAG012	MBIN_14050	PTS system, 2-O-alpha-mannosyl-D-glycerate-specific IIC component	MngAc	Carbohydrate utilization	Mannosylglycerate utilization	Mannosylglycerate uptake	ManGlt
MAG012	MBIN_14055	Mannosyl-D-glycerate utilization repressor MngR	MngR1	Carbohydrate utilization	Mannosylglycerate utilization	Mannosylglycerate regulation	ManGlt
MAG012	MBIN_14080	Succinate dehydrogenase iron-sulfur protein (EC 1.3.5.1)	SdhB	Fermentation	Succinate fermentation	Succinate production	Succinate
MAG012	MBIN_14085	Succinate dehydrogenase flavoprotein subunit (EC 1.3.5.1)	SdhA	Fermentation	Succinate fermentation	Succinate production	Succinate
MAG012	MBIN_14090	Succinate dehydrogenase hydrophobic membrane anchor protein	SdhD	Fermentation	Succinate fermentation	Succinate production	Succinate
MAG012	MBIN_14095	Succinate dehydrogenase cytochrome b-556 subunit	SdhC	Fermentation	Succinate fermentation	Succinate production	Succinate
MAG012	MBIN_14145	Allophanate hydrolase 2 subunit 2 (EC 3.5.1.54)	AH2b	Amino acid metabolism	Urea metabolism	Urea degradation	Urea_d
MAG012	MBIN_14150	Allophanate hydrolase 2 subunit 1 (EC 3.5.1.54)	AH2a	Amino acid metabolism	Urea metabolism	Urea degradation	Urea_d
MAG012	MBIN_14210	Phosphoglucomutase (EC 5.4.2.2)	Pgm	Carbohydrate utilization	Galactose utilization	Galactose catabolism	Gal
MAG012	MBIN_14260	PTS system, N-acetylglucosamine-specific IIA component (EC 2.7.1.69)	NagEa	Carbohydrate utilization	N-Acetylglucosamine and chitobiose utilization	N-Acetylglucosamine uptake	GlcNAc
MAG012	MBIN_14260	PTS system, N-acetylglucosamine-specific IIB component (EC 2.7.1.69)	NagEb	Carbohydrate utilization	N-Acetylglucosamine and chitobiose utilization	N-Acetylglucosamine uptake	GlcNAc
MAG012	MBIN_14260	PTS system, N-acetylglucosamine-specific IIC component (EC 2.7.1.69)	NagEc	Carbohydrate utilization	N-Acetylglucosamine and chitobiose utilization	N-Acetylglucosamine uptake	GlcNAc
MAG012	MBIN_14265	Glucosamine-6-phosphate deaminase (EC 3.5.99.6)	NagB	Carbohydrate utilization	N-Acetylglucosamine and chitobiose utilization	N-Acetylglucosamine and chitobiose catabolism	GlcNAc; Chb
MAG012	MBIN_14265	Glucosamine-6-phosphate deaminase (EC 3.5.99.6)	NagB	Carbohydrate utilization	N-Acetylglucosamine and chitobiose utilization	N-Acetylglucosamine and chitobiose catabolism	Neu5Ac; ManNAc
MAG012	MBIN_14265	Glucosamine-6-phosphate deaminase (EC 3.5.99.6)	NagB	Carbohydrate utilization	Sialic acid utilization; N-acetylmannosamine utilization	Sialic acid catabolism; N-acetylmannosamine catabolism	GlcNAc; Chb
MAG012	MBIN_14265	Glucosamine-6-phosphate deaminase (EC 3.5.99.6)	NagB	Carbohydrate utilization	Sialic acid utilization; N-acetylmannosamine utilization	Sialic acid catabolism; N-acetylmannosamine catabolism	Neu5Ac; ManNAc
MAG012	MBIN_14270	N-acetylglucosamine-6-phosphate deacetylase (EC 3.5.1.25)	NagA	Carbohydrate utilization	N-Acetylglucosamine and chitobiose utilization	N-Acetylglucosamine and chitobiose catabolism	GlcNAc; Chb
MAG012	MBIN_14270	N-acetylglucosamine-6-phosphate deacetylase (EC 3.5.1.25)	NagA	Carbohydrate utilization	N-Acetylglucosamine and chitobiose utilization	N-Acetylglucosamine and chitobiose catabolism	Neu5Ac; ManNAc
MAG012	MBIN_14270	N-acetylglucosamine-6-phosphate deacetylase (EC 3.5.1.25)	NagA	Carbohydrate utilization	Sialic acid utilization; N-acetylmannosamine utilization	Sialic acid catabolism; N-acetylmannosamine catabolism	GlcNAc; Chb
MAG012	MBIN_14270	N-acetylglucosamine-6-phosphate deacetylase (EC 3.5.1.25)	NagA	Carbohydrate utilization	Sialic acid utilization; N-acetylmannosamine utilization	Sialic acid catabolism; N-acetylmannosamine catabolism	Neu5Ac; ManNAc
MAG012	MBIN_14275	N-acetylglucosamine-6P-responsive transcriptional repressor NagC, ROK family	NagR4	Carbohydrate utilization	N-Acetylglucosamine and chitobiose utilization	N-Acetylglucosamine regulation	GlcNAc
MAG012	MBIN_14285	Asparagine synthetase [glutamine-hydrolyzing] (EC 6.3.5.4)	AsnB1	Amino acid metabolism	Asparagine and aspartate metabolism	Asparagine biosynthesis	Asn
MAG012	MBIN_14375	Inosine-uridine preferring nucleoside hydrolase (EC 3.2.2.1)	IunH	Nucleotide metabolism	Nucleoside metabolism	Nucleoside degradation	Nuc_ut
MAG012	MBIN_14435	Nicotinate-nucleotide adenylyltransferase (EC 2.7.7.18)	NadD	Vitamins, cofactors and micronutrients metabolism	NAD/NADP metabolism	NAD/NADP biosynthesis	B3
MAG012	MBIN_14440	Alpha-ribazole-5'-phosphate phosphatase (EC 3.1.3.73)	CobC	Vitamins, cofactors and micronutrients metabolism	Vitamin B12 metabolism	Cobalamin biosynthesis	B12
MAG012	MBIN_14480	Octanoate-[acyl-carrier-protein]-protein-N-octanoyltransferase (EC 2.3.1.181)	LipB1	Vitamins, cofactors and micronutrients metabolism	Lipoate metabolism	Lipoate biosynthesis	LA
MAG012	MBIN_14490	Lipoyl synthase (EC 2.8.1.8)	LipA1	Vitamins, cofactors and micronutrients metabolism	Lipoate metabolism	Lipoate biosynthesis	LA
MAG012	MBIN_14670	Menaquinone-specific isochorismate synthase (EC 5.4.4.2)	MenF	Vitamins, cofactors and micronutrients metabolism	Menaquinone metabolism	Menaquinone biosynthesis	MQ
MAG012	MBIN_14830	Transcriptional regulator of catabolic arginine decarboxylase (adiA)	AdiA	Amino acid metabolism	Arginine metabolism	Arginine degradation	Arg_d
MAG012	MBIN_14895	UDP-2,3-diacylglucosamine diphosphatase (EC 3.6.1.54)	LpxH	Lipid A biosynthesis	Lipid A biosynthesis	Lipid A biosynthesis	LPS
MAG012	MBIN_14900	N5-carboxyaminoimidazole ribonucleotide mutase (EC 5.4.99.18)	PurE	Nucleotide metabolism	Nucleotide metabolism	Purine biosynthesis	Pur
MAG012	MBIN_14905	N5-carboxyaminoimidazole ribonucleotide synthase (EC 6.3.4.18)	PurK	Nucleotide metabolism	Nucleotide metabolism	Purine biosynthesis	Pur
MAG012	MBIN_14910	Carbamate kinase (EC 2.7.2.2)	ArcC	Amino acid metabolism	Arginine metabolism	Arginine degradation	Arg_d
MAG012	MBIN_14980	Glutaminase (EC 3.5.1.2)	GlsA	Secondary metabolism	Gamma-aminobutyrate metabolism	Gamma-aminobutyrate degradation	GABA_d
MAG012	MBIN_15035	Adenylate kinase (EC 2.7.4.3)	Adk	Nucleotide metabolism	Nucleotide metabolism	Pyrimidine biosynthesis	Pyr
MAG012	MBIN_15180	7-cyano-7-deazaguanine synthase (EC 6.3.4.20)	QueC	Vitamins, cofactors and micronutrients metabolism	Queuosine metabolism	Queuosine biosynthesis	Q
MAG012	MBIN_15240	Cytochrome O ubiquinol oxidase subunit II (EC 1.10.3.-)	CyoA	Respiration	Aerobic respiration	Cytochrome O ubiquinol oxidase	Aer
MAG012	MBIN_15245	Cytochrome O ubiquinol oxidase subunit I (EC 1.10.3.-)	CyoB	Respiration	Aerobic respiration	Cytochrome O ubiquinol oxidase	Aer
MAG012	MBIN_15250	Cytochrome O ubiquinol oxidase subunit III (EC 1.10.3.-)	CyoC	Respiration	Aerobic respiration	Cytochrome O ubiquinol oxidase	Aer
MAG012	MBIN_15255	Cytochrome O ubiquinol oxidase subunit IV (EC 1.10.3.-)	CyoD	Respiration	Aerobic respiration	Cytochrome O ubiquinol oxidase	Aer
MAG012	MBIN_15290	2-dehydropantoate 2-reductase (EC 1.1.1.169)	PanE	Vitamins, cofactors and micronutrients metabolism	Coenzyme A metabolism	Coenzyme A biosynthesis	B5
MAG012	MBIN_15295	2-dehydropantoate 2-reductase (EC 1.1.1.169)	PanE	Vitamins, cofactors and micronutrients metabolism	Coenzyme A metabolism	Coenzyme A biosynthesis	B5
MAG012	MBIN_15330	Thiamine-monophosphate kinase (EC 2.7.4.16)	ThiL	Vitamins, cofactors and micronutrients metabolism	Thiamine metabolism	Thiamine pyrophosphate biosynthesis	B1
MAG012	MBIN_15340	6,7-dimethyl-8-ribityllumazine synthase (EC 2.5.1.78)	RibH	Vitamins, cofactors and micronutrients metabolism	Riboflavin metabolism	Riboflavin biosynthesis	B2
MAG012	MBIN_15345	5-amino-6-(5-phosphoribosylamino)uracil reductase (EC 1.1.1.193)	RibDr	Vitamins, cofactors and micronutrients metabolism	Riboflavin metabolism	Riboflavin biosynthesis	B2
MAG012	MBIN_15345	Diaminohydroxyphosphoribosylaminopyrimidine deaminase (EC 3.5.4.26)	RibDd	Vitamins, cofactors and micronutrients metabolism	Riboflavin metabolism	Riboflavin biosynthesis	B2
MAG012	MBIN_15385	Queuine tRNA-ribosyltransferase (EC 2.4.2.29)	qTGT	Vitamins, cofactors and micronutrients metabolism	Queuosine metabolism	Queuosine biosynthesis	Q
MAG012	MBIN_15390	S-adenosylmethionine:tRNA ribosyltransferase-isomerase (EC 2.4.99.17)	QueA	Vitamins, cofactors and micronutrients metabolism	Queuosine metabolism	Queuosine biosynthesis	Q
MAG012	MBIN_15405	Maltodextrin glucosidase (EC 3.2.1.20)	MalZ	Carbohydrate utilization	Maltose and Maltodextrin utilization	Maltose and Maltodextrin catabolism	MOS
MAG012	MBIN_15410	Proline-specific permease proY	ProY	Amino acid metabolism	Proline metabolism	Proline uptake	Pro_d
MAG012	MBIN_15415	Branched-chain amino acid transport system carrier protein	BraB	Amino acid metabolism	Branched chain amino acids metabolism	Branched chain amino acids uptake	Ile; Val; Leu
MAG012	MBIN_15480	Shikimate kinase III (EC 2.7.1.71)	AroK3	Amino acid metabolism	Aromatic amino acids metabolism	Chorismate biosynthesis	Chor
MAG012	MBIN_15490	Pyrroline-5-carboxylate reductase (EC 1.5.1.2)	ProC	Amino acid metabolism	Proline metabolism	Proline biosynthesis	Pro
MAG012	MBIN_15580	Alpha-ketoglutarate-dependent taurine dioxygenase (EC 1.14.11.17)	TauD	Secondary metabolism	Taurine utilization	Taurine utilization	Tau_ut
MAG012	MBIN_15585	Taurine ABC transporter, permease protein TauC	TauC	Secondary metabolism	Taurine utilization	Taurine uptake	Tau_ut
MAG012	MBIN_15590	Taurine ABC transporter, ATP-binding protein TauB	TauB	Secondary metabolism	Taurine utilization	Taurine uptake	Tau_ut
MAG012	MBIN_15595	Taurine ABC transporter, substrate-binding protein TauA	TauA	Secondary metabolism	Taurine utilization	Taurine uptake	Tau_ut
MAG012	MBIN_15655	4-hydroxy-2-oxovalerate aldolase (EC 4.1.3.39)	HOA	Amino acid metabolism	Tryptophan metabolism	Tryptophan degradation	Trp_d
MAG012	MBIN_15665	2-keto-4-pentenoate hydratase (EC 4.2.1.80)	KPH	Amino acid metabolism	Tryptophan metabolism	Tryptophan degradation	Trp_d
MAG012	MBIN_15690	Transcriptional repressor of the lac operon	LacI	Carbohydrate utilization	Lactose and Beta-galactosides utilization	Lactose and Beta-galactosides catabolism	GOS; Lac
MAG012	MBIN_15695	Beta-galactosidase (EC 3.2.1.23)	LacZ	Carbohydrate utilization	Lactose and Beta-galactosides utilization	Lactose and Beta-galactosides catabolism	GOS; Lac
MAG012	MBIN_15700	Lactose permease	LacY	Carbohydrate utilization	Lactose and Beta-galactosides utilization	Lactose and Beta-galactosides uptake	Lac
MAG012	MBIN_16085	Gamma-glutamyl phosphate reductase (EC 1.2.1.41)	ProA	Amino acid metabolism	Proline metabolism	Proline biosynthesis	Pro
MAG012	MBIN_16090	Glutamate 5-kinase (EC 2.7.2.11)	ProB	Amino acid metabolism	Proline metabolism	Proline biosynthesis	Pro
MAG012	MBIN_16430	Butyryl-CoA dehydrogenase (EC 1.3.99.2)	Bcd	Fermentation	Butyrate fermentation	Butyrate production	Butyrate
MAG012	MBIN_16585	Methionine ABC transporter ATP-binding protein	MetN	Amino acid metabolism	Methionine metabolism	Methionine biosynthesis	Met
MAG012	MBIN_16590	Methionine ABC transporter permease protein	MetP	Amino acid metabolism	Methionine metabolism	Methionine biosynthesis	Met
MAG012	MBIN_16595	Methionine ABC transporter substrate-binding protein	MetQ	Amino acid metabolism	Methionine metabolism	Methionine biosynthesis	Met
MAG012	MBIN_16655	Lysine decarboxylase 2, constitutive (EC 4.1.1.18)	LdcC	Amino acid metabolism	Lysine metabolism	Lysine degradation	Lys_d
MAG012	MBIN_16675	Lipid-A-disaccharide synthase (EC 2.4.1.182)	LpxB	Lipid A biosynthesis	Lipid A biosynthesis	Lipid A biosynthesis	LPS
MAG012	MBIN_16680	Acyl-[acyl-carrier-protein]--UDP-N-acetylglucosamine O-acyltransferase (EC 2.3.1.129)	LpxA	Lipid A biosynthesis	Lipid A biosynthesis	Lipid A biosynthesis	LPS
MAG012	MBIN_16690	UDP-3-O-[3-hydroxymyristoyl] glucosamine N-acyltransferase (EC 2.3.1.191)	LpxD	Lipid A biosynthesis	Lipid A biosynthesis	Lipid A biosynthesis	LPS
MAG012	MBIN_16735	Uridylate kinase (EC 2.7.4.22)	PyrH	Nucleotide metabolism	Nucleotide metabolism	Pyrimidine biosynthesis	Pyr
MAG012	MBIN_16760	2,3,4,5-tetrahydropyridine-2,6-dicarboxylate N-succinyltransferase (EC 2.3.1.117)	DapD	Amino acid metabolism	Lysine metabolism	Lysine biosynthesis	Lys
MAG012	MBIN_16775	Sugar diacid utilization regulator SdaR	SdaR	Carbohydrate utilization	Glycerate utilization	Glycerate regulation	Glt
MAG012	MBIN_16795	Vitamin B12 ABC transporter, B12-binding component BtuF	BtuF	Vitamins, cofactors and micronutrients metabolism	Vitamin B12 metabolism	Cobalamin uptake	B12
MAG012	MBIN_16880	2-amino-4-hydroxy-6-hydroxymethyldihydropteridine pyrophosphokinase (EC 2.7.6.3)	FolK	Vitamins, cofactors and micronutrients metabolism	Folate metabolism	Folate biosynthesis	B9
MAG012	MBIN_16920	3-methyl-2-oxobutanoate hydroxymethyltransferase (EC 2.1.2.11)	PanB	Vitamins, cofactors and micronutrients metabolism	Coenzyme A metabolism	Coenzyme A biosynthesis	B5
MAG012	MBIN_16925	Pantoate--beta-alanine ligase (EC 6.3.2.1)	PanC	Vitamins, cofactors and micronutrients metabolism	Coenzyme A metabolism	Coenzyme A biosynthesis	B5
MAG012	MBIN_16940	Aspartate 1-decarboxylase (EC 4.1.1.11)	PanD	Vitamins, cofactors and micronutrients metabolism	Coenzyme A metabolism	Coenzyme A biosynthesis	B5
MAG012	MBIN_16990	Spermidine synthase (EC 2.5.1.16)	SpeE	Secondary metabolism	Putrescine metabolism	Putrescine utilization	Put_ut
MAG012	MBIN_17050	Quinolinate phosphoribosyltransferase [decarboxylating] (EC 2.4.2.19)	NadC	Vitamins, cofactors and micronutrients metabolism	NAD/NADP metabolism	NAD/NADP biosynthesis	B3
MAG012	MBIN_17075	Dephospho-CoA kinase (EC 2.7.1.24)	CoaE	Vitamins, cofactors and micronutrients metabolism	Coenzyme A metabolism	Coenzyme A biosynthesis	B5
MAG012	MBIN_17105	UDP-3-O-[3-hydroxymyristoyl] N-acetylglucosamine deacetylase (EC 3.5.1.108)	LpxC	Lipid A biosynthesis	Lipid A biosynthesis	Lipid A biosynthesis	LPS
MAG012	MBIN_17195	Acetolactate synthase small subunit (EC 2.2.1.6)	IlvM	Amino acid metabolism	Branched chain amino acids metabolism	Branched chain amino acids biosynthesis	Ile; Val; Leu
MAG012	MBIN_17200	Acetolactate synthase large subunit (EC 2.2.1.6)	IlvG	Amino acid metabolism	Branched chain amino acids metabolism	Branched chain amino acids biosynthesis	Ile; Val; Leu
MAG012	MBIN_17210	2-isopropylmalate synthase (EC 2.3.3.13)	LeuA	Amino acid metabolism	Branched chain amino acids metabolism	Branched chain amino acids biosynthesis	Leu
MAG012	MBIN_17215	3-isopropylmalate dehydrogenase (EC 1.1.1.85)	LeuB	Amino acid metabolism	Branched chain amino acids metabolism	Branched chain amino acids biosynthesis	Leu
MAG012	MBIN_17220	3-isopropylmalate dehydratase large subunit (EC 4.2.1.33)	LeuC	Amino acid metabolism	Branched chain amino acids metabolism	Branched chain amino acids biosynthesis	Leu
MAG012	MBIN_17225	3-isopropylmalate dehydratase small subunit (EC 4.2.1.33)	LeuD	Amino acid metabolism	Branched chain amino acids metabolism	Branched chain amino acids biosynthesis	Leu
MAG012	MBIN_17250	Thiamin ABC transporter, substrate-binding component	ThiB	Vitamins, cofactors and micronutrients metabolism	Thiamine metabolism	Thiamine and precursor uptake	B1
MAG012	MBIN_17255	Thiamin ABC transporter, transmembrane component	ThiP	Vitamins, cofactors and micronutrients metabolism	Thiamine metabolism	Thiamine and precursor uptake	B1
MAG012	MBIN_17260	Thiamin ABC transporter, ATPase component	ThiQ	Vitamins, cofactors and micronutrients metabolism	Thiamine metabolism	Thiamine and precursor uptake	B1
MAG012	MBIN_17280	Ribulokinase (EC 2.7.1.16)	AraB	Carbohydrate utilization	Arabinose and Arabinosides utilization	Arabinose and Arabinosides catabolism	Ara; aAOS; bAOS
MAG012	MBIN_17285	L-arabinose isomerase (EC 5.3.1.4)	AraA	Carbohydrate utilization	Arabinose and Arabinosides utilization	Arabinose and Arabinosides catabolism	Ara; aAOS; bAOS
MAG012	MBIN_17290	L-ribulose-5-phosphate 4-epimerase (EC 5.1.3.4)	AraD	Carbohydrate utilization	Arabinose and Arabinosides utilization	Arabinose and Arabinosides catabolism	Ara; aAOS; bAOS
MAG012	MBIN_17290	L-ribulose-5-phosphate 4-epimerase (EC 5.1.3.4)	AraD	Carbohydrate utilization	Arabinose and Arabinosides utilization	Arabinose and Arabinosides catabolism	Asc
MAG012	MBIN_17290	L-ribulose-5-phosphate 4-epimerase (EC 5.1.3.4)	AraD	Carbohydrate utilization	Ascorbate utilization	Ascorbate catabolism	Ara; aAOS; bAOS
MAG012	MBIN_17290	L-ribulose-5-phosphate 4-epimerase (EC 5.1.3.4)	AraD	Carbohydrate utilization	Ascorbate utilization	Ascorbate catabolism	Asc
MAG012	MBIN_17325	4-hydroxythreonine-4-phosphate dehydrogenase (EC 1.1.1.262)	PdxA	Vitamins, cofactors and micronutrients metabolism	Vitamin B6 metabolism	Pyridoxine and pyridoxal phosphate biosynthesis	B6
MAG012	MBIN_17355	Dihydrofolate reductase (EC 1.5.1.3)	FolA	Vitamins, cofactors and micronutrients metabolism	Folate metabolism	Folate biosynthesis	B9
MAG012	MBIN_17380	Electron transfer flavoprotein-quinone oxidoreductase YdiS	YdiS	Secondary metabolism	Butyrate utilization	Butyrate utilization	But_ut
MAG012	MBIN_17390	Electron transfer flavoprotein, beta subunit YdiQ	YdiQ	Secondary metabolism	Butyrate utilization	Butyrate utilization	But_ut
MAG012	MBIN_17435	Carbamoyl-phosphate synthase large chain (EC 6.3.5.5)	CarB	Nucleotide metabolism	Nucleotide metabolism	Pyrimidine biosynthesis	Pyr
MAG012	MBIN_17440	Carbamoyl-phosphate synthase small chain (EC 6.3.5.5)	CarA	Nucleotide metabolism	Nucleotide metabolism	Pyrimidine biosynthesis	Pyr
MAG012	MBIN_17445	4-hydroxy-tetrahydrodipicolinate reductase (EC 1.17.1.8)	DapB	Amino acid metabolism	Lysine metabolism	Lysine biosynthesis	Lys
MAG012	MBIN_17450	Inosine-uridine preferring nucleoside hydrolase (EC 3.2.2.1)	IunH	Nucleotide metabolism	Nucleoside metabolism	Nucleoside degradation	Nuc_ut
MAG012	MBIN_17480	Riboflavin kinase (EC 2.7.1.26)	RibF	Vitamins, cofactors and micronutrients metabolism	Riboflavin metabolism	Riboflavin biosynthesis	B2
MAG012	MBIN_17590	Cystathionine beta-lyase (EC 4.4.1.8)	CTBL	Amino acid metabolism	Methionine metabolism	Methionine biosynthesis	Met
MAG012	MBIN_17755	3,4-dihydroxy-2-butanone 4-phosphate synthase (EC 4.1.99.12)	RibB	Vitamins, cofactors and micronutrients metabolism	Riboflavin metabolism	Riboflavin biosynthesis	B2
MAG012	MBIN_17810	Dihydroneopterin aldolase (EC 4.1.2.25)	FolB	Vitamins, cofactors and micronutrients metabolism	Folate metabolism	Folate biosynthesis	B9
MAG012	MBIN_17820	Predicted transcriptional regulator for L(+)-tartrate utilization, LysR family	TtdR1	Secondary metabolism	Tartrate utilization	Tartrate utilization	Tar_ut
MAG012	MBIN_17825	L(+)-tartrate dehydratase alpha subunit (EC 4.2.1.32)	TtdA	Secondary metabolism	Tartrate utilization	Tartrate utilization	Tar_ut
MAG012	MBIN_17830	L(+)-tartrate dehydratase beta subunit (EC 4.2.1.32)	TtdB	Secondary metabolism	Tartrate utilization	Tartrate utilization	Tar_ut
MAG012	MBIN_17835	L-tartrate/succinate antiporter	TtdU	Secondary metabolism	Tartrate utilization	Tartrate utilization	Tar_ut
MAG012	MBIN_17885	Putrescine aminotransferase (EC 2.6.1.82)	PatA	Secondary metabolism	Putrescine metabolism	Putrescine utilization	Put_ut
MAG012	MBIN_17885	Putrescine aminotransferase (EC 2.6.1.82)	PatA	Secondary metabolism	Putrescine metabolism	Putrescine utilization	GABA_d
MAG012	MBIN_17885	Putrescine aminotransferase (EC 2.6.1.82)	PatA	Secondary metabolism	Gamma-aminobutyrate metabolism	Gamma-aminobutyrate degradation	Put_ut
MAG012	MBIN_17885	Putrescine aminotransferase (EC 2.6.1.82)	PatA	Secondary metabolism	Gamma-aminobutyrate metabolism	Gamma-aminobutyrate degradation	GABA_d
MAG012	MBIN_17895	Evolved beta-D-galactosidase transcriptional repressor	EbgR	Carbohydrate utilization	Lactose and Beta-galactosides utilization	Lactose and Beta-galactosides catabolism	GOS; Lac
MAG012	MBIN_17900	Evolved beta-D-galactosidase, alpha subunit	EbgA	Carbohydrate utilization	Lactose and Beta-galactosides utilization	Lactose and Beta-galactosides catabolism	GOS; Lac
MAG012	MBIN_17905	Evolved beta-D-galactosidase, beta subunit	EbgB	Carbohydrate utilization	Lactose and Beta-galactosides utilization	Lactose and Beta-galactosides catabolism	GOS; Lac
MAG012	MBIN_17970	Altronate dehydratase (EC 4.2.1.7)	UxaA	Carbohydrate utilization	Galacturonate, Glucuronate, Oligogalacturonate and Glucuronide utilization	Hexuronates catabolism	GlcA; GalA; GlcAs; GalAs
MAG012	MBIN_17975	Uronate isomerase (EC 5.3.1.12)	UxaC	Carbohydrate utilization	Galacturonate, Glucuronate, Oligogalacturonate and Glucuronide utilization	Hexuronates catabolism	GlcA; GalA; GlcAs; GalAs
MAG012	MBIN_17980	Hexuronate transporter	ExuT	Carbohydrate utilization	Galacturonate, Glucuronate, Oligogalacturonate and Glucuronide utilization	Hexuronates uptake	GlcA; GalA
MAG012	MBIN_17985	Hexuronate utilization transcriptional regulator, GntR family	ExuR	Carbohydrate utilization	Galacturonate, Glucuronate, Oligogalacturonate and Glucuronide utilization	Hexuronates regulation	GlcA; GalA; GlcAs; GalAs
MAG012	MBIN_18060	L-serine dehydratase, alpha subunit (EC 4.3.1.17)	SdaAa	Amino acid metabolism	Serine metabolism	Serine degradation	Ser_d
MAG012	MBIN_18060	L-serine dehydratase, beta subunit (EC 4.3.1.17)	SdaAb	Amino acid metabolism	Serine metabolism	Serine degradation	Ser_d
MAG012	MBIN_18070	2-ketobutyrate formate-lyase (EC 2.3.1.-)	TdcE	Amino acid metabolism	Threonine metabolism	Threonine degradation	Thr_d
MAG012	MBIN_18070	Pyruvate formate-lyase (EC 2.3.1.54)	PflA	Fermentation	Formate fermentation	Formate production	Formate
MAG012	MBIN_18075	Acetate kinase (EC 2.7.2.1)	AckA	Fermentation	Acetate fermentation	Acetate production	Acetate
MAG012	MBIN_18075	Propionate kinase (EC 2.7.2.15)	PduW	Fermentation	Propionate fermentation	Propionate production	Propionate
MAG012	MBIN_18080	L-threonine transporter, anaerobically inducible	TdcC	Amino acid metabolism	Threonine metabolism	Threonine uptake	Thr_d
MAG012	MBIN_18085	Threonine dehydratase, catabolic (EC 4.3.1.19)	IlvA2	Amino acid metabolism	Branched chain amino acids metabolism	Branched chain amino acids biosynthesis	Ile; Val; Leu
MAG012	MBIN_18085	Threonine dehydratase, catabolic (EC 4.3.1.19)	IlvA2	Amino acid metabolism	Branched chain amino acids metabolism	Branched chain amino acids biosynthesis	Thr_d
MAG012	MBIN_18085	Threonine dehydratase, catabolic (EC 4.3.1.19)	IlvA2	Amino acid metabolism	Threonine metabolism	Threonine degradation	Ile; Val; Leu
MAG012	MBIN_18085	Threonine dehydratase, catabolic (EC 4.3.1.19)	IlvA2	Amino acid metabolism	Threonine metabolism	Threonine degradation	Thr_d
MAG012	MBIN_18090	Threonine catabolic operon transcriptional activator TdcA	TdcA	Amino acid metabolism	Threonine metabolism	Threonine degradation	Thr_d
MAG012	MBIN_18110	Glycerate kinase (EC 2.7.1.31)	GK1	Carbohydrate utilization	Glycerate utilization	Glycerate catabolism	Glt
MAG012	MBIN_18115	2-hydroxy-3-oxopropionate reductase (EC 1.1.1.60)	HOPR	Carbohydrate utilization	Glycerate utilization	Glycerate catabolism	Glt
MAG012	MBIN_18120	2-dehydro-3-deoxyglucarate aldolase (EC 4.1.2.20)	GarL	Carbohydrate utilization	Glycerate utilization	Glycerate catabolism	Glt
MAG012	MBIN_18150	Transcriptional repressor of aga operon	AgaR	Carbohydrate utilization	N-Acetyl-Galactosamine and Galactosamine utilization	N-Acetyl-Galactosamine and Galactosamine regulation	GalNAc; GalN
MAG012	MBIN_18155	Tagatose-6-phosphate kinase (EC 2.7.1.144)	AgaZ	Carbohydrate utilization	N-Acetyl-Galactosamine and Galactosamine utilization	N-Acetyl-Galactosamine and Galactosamine catabolism	GalNAc; GalN
MAG012	MBIN_18155	Tagatose-6-phosphate kinase (EC 2.7.1.144)	AgaZ	Carbohydrate utilization	N-Acetyl-Galactosamine and Galactosamine utilization	N-Acetyl-Galactosamine and Galactosamine catabolism	Gtl
MAG012	MBIN_18155	Tagatose-6-phosphate kinase (EC 2.7.1.144)	AgaZ	Carbohydrate utilization	N-Acetyl-Galactosamine and Galactosamine utilization	N-Acetyl-Galactosamine and Galactosamine catabolism	Gal; Tag
MAG012	MBIN_18155	Tagatose-6-phosphate kinase (EC 2.7.1.144)	AgaZ	Carbohydrate utilization	Galactitol utilization	Galactitol catabolism	GalNAc; GalN
MAG012	MBIN_18155	Tagatose-6-phosphate kinase (EC 2.7.1.144)	AgaZ	Carbohydrate utilization	Galactitol utilization	Galactitol catabolism	Gtl
MAG012	MBIN_18155	Tagatose-6-phosphate kinase (EC 2.7.1.144)	AgaZ	Carbohydrate utilization	Galactitol utilization	Galactitol catabolism	Gal; Tag
MAG012	MBIN_18155	Tagatose-6-phosphate kinase (EC 2.7.1.144)	AgaZ	Carbohydrate utilization	Galactose utilization; Tagatose utilization	Galactose catabolism; Tagatose catabolism	GalNAc; GalN
MAG012	MBIN_18155	Tagatose-6-phosphate kinase (EC 2.7.1.144)	AgaZ	Carbohydrate utilization	Galactose utilization; Tagatose utilization	Galactose catabolism; Tagatose catabolism	Gtl
MAG012	MBIN_18155	Tagatose-6-phosphate kinase (EC 2.7.1.144)	AgaZ	Carbohydrate utilization	Galactose utilization; Tagatose utilization	Galactose catabolism; Tagatose catabolism	Gal; Tag
MAG012	MBIN_18160	PTS system, galactosamine-specific IIB component (EC 2.7.1.69)	GalN_b	Carbohydrate utilization	N-Acetyl-Galactosamine and Galactosamine utilization	N-Acetyl-Galactosamine and Galactosamine uptake	GalN
MAG012	MBIN_18165	PTS system, N-acetylgalactosamine-specific IIC component (EC 2.7.1.69)	GalNAc_c	Carbohydrate utilization	N-Acetyl-Galactosamine and Galactosamine utilization	N-Acetyl-Galactosamine and Galactosamine uptake	GalNAc; GalN
MAG012	MBIN_18170	PTS system, N-acetylgalactosamine-specific IID component (EC 2.7.1.69)	GalNAc_d	Carbohydrate utilization	N-Acetyl-Galactosamine and Galactosamine utilization	N-Acetyl-Galactosamine and Galactosamine uptake	GalNAc; GalN
MAG012	MBIN_18175	PTS system, N-acetylgalactosamine- and galactosamine-specific IIA component (EC 2.7.1.69)	GalNAc_a	Carbohydrate utilization	N-Acetyl-Galactosamine and Galactosamine utilization	N-Acetyl-Galactosamine and Galactosamine uptake	GalNAc; GalN
MAG012	MBIN_18180	N-acetylgalactosamine-6-phosphate deacetylase (EC 3.5.1.25)	AgaA	Carbohydrate utilization	N-Acetyl-Galactosamine and Galactosamine utilization	N-Acetyl-Galactosamine and Galactosamine catabolism	GalNAc
MAG012	MBIN_18225	Galactosamine-6-phosphate isomerase (galactosamine-6-phosphate deaminase) (EC 5.3.1.-)	AgaI	Carbohydrate utilization	N-Acetyl-Galactosamine and Galactosamine utilization	N-Acetyl-Galactosamine and Galactosamine catabolism	GalNAc; GalN
MAG012	MBIN_18230	PTS system, N-acetylgalactosamine-specific IID component (EC 2.7.1.69)	GalNAc_d	Carbohydrate utilization	N-Acetyl-Galactosamine and Galactosamine utilization	N-Acetyl-Galactosamine and Galactosamine uptake	GalNAc; GalN
MAG012	MBIN_18235	PTS system, N-acetylgalactosamine-specific IIC component (EC 2.7.1.69)	GalNAc_c	Carbohydrate utilization	N-Acetyl-Galactosamine and Galactosamine utilization	N-Acetyl-Galactosamine and Galactosamine uptake	GalNAc; GalN
MAG012	MBIN_18240	PTS system, galactosamine-specific IIB component (EC 2.7.1.69)	GalN_b	Carbohydrate utilization	N-Acetyl-Galactosamine and Galactosamine utilization	N-Acetyl-Galactosamine and Galactosamine uptake	GalN
MAG012	MBIN_18245	Tagatose 1,6-bisphosphate aldolase (EC 4.1.2.40)	GatY	Carbohydrate utilization	N-Acetyl-Galactosamine and Galactosamine utilization	N-Acetyl-Galactosamine and Galactosamine catabolism	GalNAc; GalN
MAG012	MBIN_18245	Tagatose 1,6-bisphosphate aldolase (EC 4.1.2.40)	GatY	Carbohydrate utilization	N-Acetyl-Galactosamine and Galactosamine utilization	N-Acetyl-Galactosamine and Galactosamine catabolism	Gtl
MAG012	MBIN_18245	Tagatose 1,6-bisphosphate aldolase (EC 4.1.2.40)	GatY	Carbohydrate utilization	N-Acetyl-Galactosamine and Galactosamine utilization	N-Acetyl-Galactosamine and Galactosamine catabolism	Gal; Tag
MAG012	MBIN_18245	Tagatose 1,6-bisphosphate aldolase (EC 4.1.2.40)	GatY	Carbohydrate utilization	Galactitol utilization	Galactitol catabolism	GalNAc; GalN
MAG012	MBIN_18245	Tagatose 1,6-bisphosphate aldolase (EC 4.1.2.40)	GatY	Carbohydrate utilization	Galactitol utilization	Galactitol catabolism	Gtl
MAG012	MBIN_18245	Tagatose 1,6-bisphosphate aldolase (EC 4.1.2.40)	GatY	Carbohydrate utilization	Galactitol utilization	Galactitol catabolism	Gal; Tag
MAG012	MBIN_18245	Tagatose 1,6-bisphosphate aldolase (EC 4.1.2.40)	GatY	Carbohydrate utilization	Galactose utilization; Tagatose utilization	Galactose catabolism; Tagatose catabolism	GalNAc; GalN
MAG012	MBIN_18245	Tagatose 1,6-bisphosphate aldolase (EC 4.1.2.40)	GatY	Carbohydrate utilization	Galactose utilization; Tagatose utilization	Galactose catabolism; Tagatose catabolism	Gtl
MAG012	MBIN_18245	Tagatose 1,6-bisphosphate aldolase (EC 4.1.2.40)	GatY	Carbohydrate utilization	Galactose utilization; Tagatose utilization	Galactose catabolism; Tagatose catabolism	Gal; Tag
MAG012	MBIN_18250	Galactosamine-6-phosphate isomerase (EC 5.3.1.-)	AgaS2	Carbohydrate utilization	N-Acetyl-Galactosamine and Galactosamine utilization	N-Acetyl-Galactosamine and Galactosamine catabolism	GalNAc; GalN
MAG012	MBIN_18310	Tryptophan-specific transport protein	Mtr	Amino acid metabolism	Aromatic amino acids metabolism	Aromatic amino acids uptake	Trp
MAG012	MBIN_18365	Argininosuccinate synthase (EC 6.3.4.5)	ArgG	Amino acid metabolism	Arginine metabolism	Arginine biosynthesis	Arg
MAG012	MBIN_18405	Dihydropteroate synthase (EC 2.5.1.15)	FolP	Vitamins, cofactors and micronutrients metabolism	Folate metabolism	Folate biosynthesis	B9
MAG012	MBIN_18580	Glutamate synthase [NADPH] large chain (EC 1.4.1.13)	GltB	Amino acid metabolism	Glutamate and glutamine metabolism	Glutamate biosynthesis	Glu
MAG012	MBIN_18585	Glutamate synthase [NADPH] small chain (EC 1.4.1.13)	GltD	Amino acid metabolism	Glutamate and glutamine metabolism	Glutamate biosynthesis	Glu
MAG012	MBIN_18595	Putative sugar isomerase involved in processing of exogenous sialic acid	YjgK	Carbohydrate utilization	Sialic acid utilization	Sialic acid catabolism	Neu5Ac
MAG012	MBIN_18600	N-acetylmannosamine kinase (EC 2.7.1.60)	NanK	Carbohydrate utilization	Sialic acid utilization; N-acetylmannosamine utilization	Sialic acid catabolism; N-acetylmannosamine catabolism	Neu5Ac; ManNAc
MAG012	MBIN_18605	N-acetylmannosamine-6-phosphate 2-epimerase (EC 5.1.3.9)	NanE1	Carbohydrate utilization	Sialic acid utilization; N-acetylmannosamine utilization	Sialic acid catabolism; N-acetylmannosamine catabolism	Neu5Ac; ManNAc
MAG012	MBIN_18610	Sialic acid transporter (permease) NanT	NanT1	Carbohydrate utilization	Sialic acid utilization	Sialic acid uptake	Neu5Ac
MAG012	MBIN_18615	N-acetylneuraminate lyase (EC 4.1.3.3)	NanA	Carbohydrate utilization	Sialic acid utilization	Sialic acid catabolism	Neu5Ac
MAG012	MBIN_18620	Transcriptional regulator NanR	NanR1	Carbohydrate utilization	Sialic acid utilization	Sialic acid regulation	Neu5Ac
MAG012	MBIN_18670	Malate dehydrogenase (EC 1.1.1.37)	Mdh	Fermentation	Succinate fermentation	Succinate production	Succinate
MAG012	MBIN_18675	Arginine pathway regulatory protein ArgR, repressor of arg regulon	ArgR	Amino acid metabolism	Arginine metabolism	Arginine biosynthesis	Arg
MAG012	MBIN_18750	Alcohol dehydrogenase (EC 1.1.1.1)	ADH	Fermentation	Ethanol fermentation	Ethanol production	Ethanol
MAG012	MBIN_18770	Pantothenate:Na+ symporter (TC 2.A.21.1.1)	PanF	Vitamins, cofactors and micronutrients metabolism	Coenzyme A metabolism	Pantothenate or precursor uptake	B5
MAG012	MBIN_18890	Shikimate 5-dehydrogenase I alpha (EC 1.1.1.25)	AroE2	Amino acid metabolism	Aromatic amino acids metabolism	Chorismate biosynthesis	Chor
MAG012	MBIN_19215	N-acetylornithine aminotransferase (EC 2.6.1.11)	ArgD	Amino acid metabolism	Arginine metabolism	Arginine biosynthesis	Arg
MAG012	MBIN_19215	N-succinyl-L,L-diaminopimelate aminotransferase (EC 2.6.1.17)	SDAPAT	Amino acid metabolism	Lysine metabolism	Lysine biosynthesis	Lys
MAG012	MBIN_19220	Para-aminobenzoate synthase, amidotransferase component (EC 2.6.1.85)	PabB	Vitamins, cofactors and micronutrients metabolism	Folate metabolism	Folate biosynthesis	B9
MAG012	MBIN_19245	Nitrite reductase [NAD(P)H] large subunit (EC 1.7.1.4)	aNirl	Respiration	Anaerobic respiration	Assimilatory nitrite reduction	aNIR
MAG012	MBIN_19250	Nitrite reductase [NAD(P)H] small subunit (EC 1.7.1.4)	aNirs	Respiration	Anaerobic respiration	Assimilatory nitrite reduction	aNIR
MAG012	MBIN_19270	Fructoselysine/psicoselysine transporter FrlA	FrlA	Carbohydrate utilization	Fructoselysine utilization; Psicoselysine utilization	Fructoselysine uptake; Psicoselysine uptake	FruLys; PsiLys
MAG012	MBIN_19275	Fructoselysine 6-phosphate deglycase (EC 3.5.-.-)	FrlB	Carbohydrate utilization	Fructoselysine utilization; Psicoselysine utilization	Fructoselysine catabolism; Psicoselysine catabolism	FruLys; PsiLys
MAG012	MBIN_19280	Fructoselysine 3-epimerase (EC 5.1.3.41)	FrlC	Carbohydrate utilization	Fructoselysine utilization; Psicoselysine utilization	Fructoselysine catabolism; Psicoselysine catabolism	FruLys; PsiLys
MAG012	MBIN_19285	Fructoselysine 6-kinase (EC 2.7.1.218)	FrlD	Carbohydrate utilization	Fructoselysine utilization; Psicoselysine utilization	Fructoselysine catabolism; Psicoselysine catabolism	FruLys; PsiLys
MAG012	MBIN_19290	Transcriptional regulator of fructoselysine utilization, GntR family	FrlR	Carbohydrate utilization	Fructoselysine utilization; Psicoselysine utilization	Fructoselysine regulation; Psicoselysine regulation	FruLys; PsiLys
MAG012	MBIN_19360	3-dehydroquinate synthase (EC 4.2.3.4)	AroB	Amino acid metabolism	Aromatic amino acids metabolism	Chorismate biosynthesis	Chor
MAG012	MBIN_19365	Shikimate kinase I (EC 2.7.1.71)	AroK1	Amino acid metabolism	Aromatic amino acids metabolism	Chorismate biosynthesis	Chor
MAG012	MBIN_19495	Pimeloyl-[acyl-carrier protein] methyl ester esterase BioH (EC 3.1.1.85)	BioH	Vitamins, cofactors and micronutrients metabolism	Biotin metabolism	Biotin biosynthesis	B7
MAG012	MBIN_19510	High-affinity gluconate transporter GntT	GntT	Carbohydrate utilization	Gluconate utilization	Gluconate uptake	Gnt
MAG012	MBIN_19515	4-alpha-glucanotransferase (amylomaltase) (EC 2.4.1.25)	MalQ	Carbohydrate utilization	Maltose and Maltodextrin utilization	Maltose and Maltodextrin catabolism	Mal; MOS
MAG012	MBIN_19520	Maltodextrin phosphorylase (EC 2.4.1.1)	MalP2	Carbohydrate utilization	Maltose and Maltodextrin utilization	Maltose and Maltodextrin catabolism	Mal; MOS
MAG012	MBIN_19525	Transcriptional activator of maltose regulon, MalT	MalR2	Carbohydrate utilization	Maltose and Maltodextrin utilization	Maltose and Maltodextrin catabolism	Mal; MOS
MAG012	MBIN_19600	Glycogen phosphorylase (EC 2.4.1.1)	GlgP	Carbohydrate utilization	Maltose and Maltodextrin utilization	Maltose and Maltodextrin catabolism	Mal; MOS
MAG012	MBIN_19615	Limit dextrin alpha-1,6-maltotetraose-hydrolase (EC 3.2.1.196)	GlgX	Carbohydrate utilization	Maltose and Maltodextrin utilization	Maltose and Maltodextrin catabolism	MOS
MAG012	MBIN_19625	Aspartate-semialdehyde dehydrogenase (EC 1.2.1.11)	Asd	Amino acid metabolism	Lysine metabolism; Methionine metabolism; Threonine metabolism	Lysine biosynthesis; Methionine biosynthesis; Threonine biosynthesis	Lys; Thr; Met
MAG012	MBIN_19645	Low-affinity gluconate/H+ symporter GntU	GntU	Carbohydrate utilization	Gluconate utilization	Gluconate uptake	Gnt
MAG012	MBIN_19650	Gluconokinase (EC 2.7.1.12)	GntK	Carbohydrate utilization	Gluconate utilization	Gluconate catabolism	Gnt
MAG012	MBIN_19655	Gluconate utilization system Gnt-I transcriptional repressor	GntR1	Carbohydrate utilization	Gluconate utilization	Gluconate regulation	Gnt
MAG012	MBIN_19710	Branched-chain amino acid transport ATP-binding protein LivF (TC 3.A.1.4.1)	LivF	Amino acid metabolism	Branched chain amino acids metabolism	Branched chain amino acids uptake	Ile; Val; Leu
MAG012	MBIN_19715	Branched-chain amino acid transport ATP-binding protein LivG (TC 3.A.1.4.1)	LivG	Amino acid metabolism	Branched chain amino acids metabolism	Branched chain amino acids uptake	Ile; Val; Leu
MAG012	MBIN_19720	Branched-chain amino acid transport system permease protein LivM (TC 3.A.1.4.1)	LivM	Amino acid metabolism	Branched chain amino acids metabolism	Branched chain amino acids uptake	Ile; Val; Leu
MAG012	MBIN_19725	High-affinity branched-chain amino acid transport system permease protein LivH (TC 3.A.1.4.1)	LivH	Amino acid metabolism	Branched chain amino acids metabolism	Branched chain amino acids uptake	Ile; Val; Leu
MAG012	MBIN_19730	Branched-chain amino acid ABC transporter, amino acid-binding protein (TC 3.A.1.4.1)	LivB	Amino acid metabolism	Branched chain amino acids metabolism	Branched chain amino acids uptake	Ile; Val; Leu
MAG012	MBIN_19740	Branched-chain amino acid ABC transporter, amino acid-binding protein (TC 3.A.1.4.1)	LivB	Amino acid metabolism	Branched chain amino acids metabolism	Branched chain amino acids uptake	Ile; Val; Leu
MAG012	MBIN_19795	Putative preQ0 transporter YhhQ	YhhQ	Vitamins, cofactors and micronutrients metabolism	Queuosine metabolism	Queuosine uptake	Q
MAG012	MBIN_20215	Glutamate decarboxylase (EC 4.1.1.15)	GadB	Secondary metabolism	Gamma-aminobutyrate metabolism	Gamma-aminobutyrate degradation	GABA_d
MAG012	MBIN_20225	Cytoplasmic trehalase (EC 3.2.1.28)	TreF	Carbohydrate utilization	Trehalose utilization	Trehalose catabolism	Tre
MAG012	MBIN_20260	2-dehydro-3-deoxygluconokinase (EC 2.7.1.45)	KdgK	Carbohydrate utilization	Unsaturated Glucuronate utilization	Unsaturated Glucuronate catabolism	ddGlcA
MAG012	MBIN_20285	beta-1,4-glucanase (cellulase) (EC 3.2.1.4)	Cel_5	Carbohydrate utilization	Cellobiose and Beta-glucosides utilization	Cellobiose and Beta-glucosides catabolism	Bgl
MAG012	MBIN_20455	2,3-diketo-L-gulonate-binding periplasmic protein yiaO precursor	YiaO	Carbohydrate utilization	Ascorbate utilization	Ascorbate uptake	Asc
MAG012	MBIN_20460	L-xylulose/3-keto-L-gulonate kinase (EC 2.7.1.-)	LyxK	Carbohydrate utilization	Ascorbate utilization	Ascorbate catabolism	Asc
MAG012	MBIN_20465	3-keto-L-gulonate 6-phosphate decarboxylase (EC 4.1.1.85)	SgbH	Carbohydrate utilization	Ascorbate utilization	Ascorbate catabolism	Asc
MAG012	MBIN_20470	L-xylulose 5-phosphate 3-epimerase (EC 5.1.3.22)	SgbU	Carbohydrate utilization	Ascorbate utilization	Ascorbate catabolism	Asc
MAG012	MBIN_20475	L-ribulose-5-phosphate 4-epimerase (EC 5.1.3.4)	AraD	Carbohydrate utilization	Arabinose and Arabinosides utilization	Arabinose and Arabinosides catabolism	Ara; aAOS; bAOS
MAG012	MBIN_20475	L-ribulose-5-phosphate 4-epimerase (EC 5.1.3.4)	AraD	Carbohydrate utilization	Arabinose and Arabinosides utilization	Arabinose and Arabinosides catabolism	Asc
MAG012	MBIN_20475	L-ribulose-5-phosphate 4-epimerase (EC 5.1.3.4)	AraD	Carbohydrate utilization	Ascorbate utilization	Ascorbate catabolism	Ara; aAOS; bAOS
MAG012	MBIN_20475	L-ribulose-5-phosphate 4-epimerase (EC 5.1.3.4)	AraD	Carbohydrate utilization	Ascorbate utilization	Ascorbate catabolism	Asc
MAG012	MBIN_20515	Alcohol dehydrogenase (EC 1.1.1.1)	ADH	Fermentation	Ethanol fermentation	Ethanol production	Ethanol
MAG012	MBIN_20545	PTS system, mannitol-specific IIA component (EC 2.7.1.69)	MtlAa	Carbohydrate utilization	Mannitol utilization	Mannitol uptake	Mtl
MAG012	MBIN_20545	PTS system, mannitol-specific IIB component (EC 2.7.1.69)	MtlAb	Carbohydrate utilization	Mannitol utilization	Mannitol uptake	Mtl
MAG012	MBIN_20545	PTS system, mannitol-specific IIC component (EC 2.7.1.69)	MtlAc	Carbohydrate utilization	Mannitol utilization	Mannitol uptake	Mtl
MAG012	MBIN_20550	Mannitol-1-phosphate 5-dehydrogenase (EC 1.1.1.17)	MtlD1	Carbohydrate utilization	Mannitol utilization	Mannitol catabolism	Mtl
MAG012	MBIN_20555	Mannitol operon repressor	MtlR1	Carbohydrate utilization	Mannitol utilization	Mannitol regulation	Mtl
MAG012	MBIN_20570	DL-lactate permease, LctP family	LldP	Secondary metabolism	Lactate utilization	D-lactate utilization; L-lactate utilization	Llac_ut; Dlac_ut
MAG012	MBIN_20580	L-lactate dehydrogenase (EC 1.1.2.3)	LldD	Secondary metabolism	Lactate utilization	L-lactate utilization	Llac_ut
MAG012	MBIN_20590	Serine acetyltransferase (EC 2.3.1.30)	CysE	Amino acid metabolism	Cysteine metabolism	Cysteine biosynthesis	Cys
MAG012	MBIN_20635	L-threonine 3-dehydrogenase (EC 1.1.1.103)	Tdh	Amino acid metabolism	Threonine metabolism	Threonine degradation	Thr_d
MAG012	MBIN_20640	2-amino-3-ketobutyrate coenzyme A ligase (EC 2.3.1.29)	Kbl	Amino acid metabolism	Threonine metabolism	Threonine degradation	Thr_d
MAG012	MBIN_20715	3-deoxy-D-manno-octulosonic acid transferase (EC 2.4.99.12)(EC 2.4.99.13)	WaaA	Lipid A biosynthesis	Lipid A biosynthesis	Lipid A biosynthesis	LPS
MAG012	MBIN_20720	Phosphopantetheine adenylyltransferase (EC 2.7.7.3)	CoaD	Vitamins, cofactors and micronutrients metabolism	Coenzyme A metabolism	Coenzyme A biosynthesis	B5
MAG012	MBIN_20745	Phosphopantothenoylcysteine decarboxylase (EC 4.1.1.36)	CoaC	Vitamins, cofactors and micronutrients metabolism	Coenzyme A metabolism	Coenzyme A biosynthesis	B5
MAG012	MBIN_20745	Phosphopantothenoylcysteine synthetase (EC 6.3.2.5)	CoaB	Vitamins, cofactors and micronutrients metabolism	Coenzyme A metabolism	Coenzyme A biosynthesis	B5
MAG012	MBIN_20750	Phosphopantothenoylcysteine decarboxylase (EC 4.1.1.36)	CoaC	Vitamins, cofactors and micronutrients metabolism	Coenzyme A metabolism	Coenzyme A biosynthesis	B5
MAG012	MBIN_20750	Phosphopantothenoylcysteine synthetase (EC 6.3.2.5)	CoaB	Vitamins, cofactors and micronutrients metabolism	Coenzyme A metabolism	Coenzyme A biosynthesis	B5
MAG012	MBIN_20760	Orotate phosphoribosyltransferase (EC 2.4.2.10)	PyrE	Nucleotide metabolism	Nucleotide metabolism	Pyrimidine biosynthesis	Pyr
MAG012	MBIN_20820	Xanthine permease	XP	Nucleotide metabolism	Nucleotide metabolism	Purine uptake	Pur_ut
MAG012	MBIN_20830	alpha-xylosidase (EC 3.2.1.177)	XylS	Carbohydrate utilization	Xylose and Xylosides utilization	Xylose and Xylosides catabolism	aXyl
MAG012	MBIN_20835	Probable alpha-xyloside uptake permease YicJ	YicJ	Carbohydrate utilization	Xylose and Xylosides utilization	Xylose and Xylosides uptake	aXyl
MAG012	MBIN_20875	Methionine ABC transporter substrate-binding protein	MetQ	Amino acid metabolism	Methionine metabolism	Methionine biosynthesis	Met
MAG012	MBIN_20895	Adenine permease	AP	Nucleotide metabolism	Nucleotide metabolism	Purine uptake	Pur_ut
MAG012	MBIN_20900	Adenine deaminase (EC 3.5.4.2)	AD	Nucleotide metabolism	Nucleotide metabolism	Purine degradation	Pur_ut
MAG012	MBIN_20935	Acetolactate synthase small subunit (EC 2.2.1.6)	IlvM	Amino acid metabolism	Branched chain amino acids metabolism	Branched chain amino acids biosynthesis	Ile; Val; Leu
MAG012	MBIN_20940	Acetolactate synthase large subunit (EC 2.2.1.6)	IlvG	Amino acid metabolism	Branched chain amino acids metabolism	Branched chain amino acids biosynthesis	Ile; Val; Leu
MAG012	MBIN_20990	Maltose-6'-phosphate glucosidase (EC 3.2.1.122)	GlvG	Carbohydrate utilization	Maltose and Maltodextrin utilization	Maltose and Maltodextrin catabolism	Mal
MAG012	MBIN_20995	PTS system, maltose and glucose-specific IIB component (EC 2.7.1.69)	GlvB	Carbohydrate utilization	Glucose utilization	Glucose uptake	Glc
MAG012	MBIN_20995	PTS system, maltose and glucose-specific IIB component (EC 2.7.1.69)	GlvB	Carbohydrate utilization	Glucose utilization	Glucose uptake	Mal
MAG012	MBIN_20995	PTS system, maltose and glucose-specific IIB component (EC 2.7.1.69)	GlvB	Carbohydrate utilization	Maltose and Maltodextrin utilization	Maltose and Maltodextrin uptake	Glc
MAG012	MBIN_20995	PTS system, maltose and glucose-specific IIB component (EC 2.7.1.69)	GlvB	Carbohydrate utilization	Maltose and Maltodextrin utilization	Maltose and Maltodextrin uptake	Mal
MAG012	MBIN_20995	PTS system, maltose and glucose-specific IIC component (EC 2.7.1.69)	GlvC	Carbohydrate utilization	Glucose utilization	Glucose uptake	Glc
MAG012	MBIN_20995	PTS system, maltose and glucose-specific IIC component (EC 2.7.1.69)	GlvC	Carbohydrate utilization	Glucose utilization	Glucose uptake	Mal
MAG012	MBIN_20995	PTS system, maltose and glucose-specific IIC component (EC 2.7.1.69)	GlvC	Carbohydrate utilization	Maltose and Maltodextrin utilization	Maltose and Maltodextrin uptake	Glc
MAG012	MBIN_20995	PTS system, maltose and glucose-specific IIC component (EC 2.7.1.69)	GlvC	Carbohydrate utilization	Maltose and Maltodextrin utilization	Maltose and Maltodextrin uptake	Mal
MAG012	MBIN_21035	D-galactonate transporter	DgoT	Carbohydrate utilization	Galactonate utilization	Galactonate uptake	Dgal
MAG012	MBIN_21040	Galactonate dehydratase (EC 4.2.1.6)	DgoD	Carbohydrate utilization	Galactonate utilization	Galactonate catabolism	Dgal
MAG012	MBIN_21045	2-dehydro-3-deoxyphosphogalactonate aldolase (EC 4.1.2.21)	DgoA	Carbohydrate utilization	Galactonate utilization	Galactonate catabolism	Dgal
MAG012	MBIN_21050	2-dehydro-3-deoxygalactonokinase (EC 2.7.1.58)	DgoK	Carbohydrate utilization	Galactonate utilization	Galactonate catabolism	Dgal
MAG012	MBIN_21055	D-Galactonate repressor DgoR	DgoR1	Carbohydrate utilization	Galactonate utilization	Galactonate regulation	Dgal
MAG012	MBIN_21125	Tryptophanase (EC 4.1.99.1)	TnaA	Amino acid metabolism	Tryptophan metabolism	Tryptophan degradation	Trp_d; Trp_I
MAG012	MBIN_21130	Tryptophan-specific transport protein	Mtr	Amino acid metabolism	Aromatic amino acids metabolism	Aromatic amino acids uptake	Trp
MAG012	MBIN_21155	Adenine permease	AP	Nucleotide metabolism	Nucleotide metabolism	Purine uptake	Pur_ut
MAG012	MBIN_21285	Aspartate--ammonia ligase (EC 6.3.1.1)	AsnA	Amino acid metabolism	Asparagine and aspartate metabolism	Asparagine biosynthesis	Asn
MAG012	MBIN_21305	D-ribose pyranase (EC 5.4.99.62)	RbsD	Carbohydrate utilization	Ribose utilization	Ribose catabolism	Rib
MAG012	MBIN_21310	Ribose ABC transport system, ATP-binding protein RbsA (TC 3.A.1.2.1)	RbsA	Carbohydrate utilization	Ribose utilization	Ribose uptake	Rib
MAG012	MBIN_21315	Ribose ABC transport system, permease protein RbsC (TC 3.A.1.2.1)	RbsC	Carbohydrate utilization	Ribose utilization	Ribose uptake	Rib
MAG012	MBIN_21320	Ribose ABC transport system, periplasmic ribose-binding protein RbsB (TC 3.A.1.2.1)	RbsB	Carbohydrate utilization	Ribose utilization	Ribose uptake	Rib
MAG012	MBIN_21325	Ribokinase (EC 2.7.1.15)	RbsK	Carbohydrate utilization	Ribose utilization	Ribose catabolism	Rib
MAG012	MBIN_21330	Ribose operon repressor	RbsR	Carbohydrate utilization	Ribose utilization	Ribose regulation	Rib
MAG012	MBIN_21395	Acetolactate synthase large subunit (EC 2.2.1.6)	IlvG	Amino acid metabolism	Branched chain amino acids metabolism	Branched chain amino acids biosynthesis	Ile; Val; Leu
MAG012	MBIN_21400	Acetolactate synthase small subunit (EC 2.2.1.6)	IlvM	Amino acid metabolism	Branched chain amino acids metabolism	Branched chain amino acids biosynthesis	Ile; Val; Leu
MAG012	MBIN_21405	Branched-chain amino acid aminotransferase (EC 2.6.1.42)	IlvE	Amino acid metabolism	Branched chain amino acids metabolism	Branched chain amino acids biosynthesis	Ile; Val; Leu
MAG012	MBIN_21410	Dihydroxy-acid dehydratase (EC 4.2.1.9)	IlvD	Amino acid metabolism	Branched chain amino acids metabolism	Branched chain amino acids biosynthesis	Ile; Val; Leu
MAG012	MBIN_21415	Threonine dehydratase (EC 4.3.1.19)	IlvA	Amino acid metabolism	Branched chain amino acids metabolism	Branched chain amino acids biosynthesis	Ile; Val; Leu
MAG012	MBIN_21425	Ketol-acid reductoisomerase (NADP(+)) (EC 1.1.1.86)	IlvC	Vitamins, cofactors and micronutrients metabolism	Coenzyme A metabolism	Coenzyme A biosynthesis	B5
MAG012	MBIN_21425	Ketol-acid reductoisomerase (NADP(+)) (EC 1.1.1.86)	IlvC	Vitamins, cofactors and micronutrients metabolism	Coenzyme A metabolism	Coenzyme A biosynthesis	Ile; Val; Leu
MAG012	MBIN_21425	Ketol-acid reductoisomerase (NADP(+)) (EC 1.1.1.86)	IlvC	Amino acid metabolism	Branched chain amino acids metabolism	Branched chain amino acids biosynthesis	B5
MAG012	MBIN_21425	Ketol-acid reductoisomerase (NADP(+)) (EC 1.1.1.86)	IlvC	Amino acid metabolism	Branched chain amino acids metabolism	Branched chain amino acids biosynthesis	Ile; Val; Leu
MAG012	MBIN_21525	Histidine transport protein (permease)	HutT	Amino acid metabolism	Histidine metabolism	Histidine uptake	His
MAG012	MBIN_21525	Histidine transport protein (permease)	HutT	Amino acid metabolism	Histidine metabolism	Histidine uptake	His_d
MAG012	MBIN_21605	Diaminopimelate epimerase (EC 5.1.1.7)	DapF	Amino acid metabolism	Lysine metabolism	Lysine biosynthesis	Lys
MAG012	MBIN_21670	L-lysine permease	LysE2	Fermentation	Butyrate fermentation	Butyrate production	Butyrate
MAG012	MBIN_21695	Biotin transporter BioP, DMT family	BioP	Vitamins, cofactors and micronutrients metabolism	Biotin metabolism	Biotin uptake	B7
MAG012	MBIN_21705	5-methyltetrahydropteroyltriglutamate--homocysteine methyltransferase (EC 2.1.1.14)	MetE	Amino acid metabolism	Methionine metabolism	Methionine biosynthesis	Met
MAG012	MBIN_21715	Uridine phosphorylase (EC 2.4.2.3)	UP	Nucleotide metabolism	Nucleoside metabolism	Nucleoside degradation	Nuc_ut
MAG012	MBIN_21725	Demethylmenaquinone methyltransferase (EC 2.1.1.163)	MenG	Vitamins, cofactors and micronutrients metabolism	Menaquinone metabolism	Menaquinone biosynthesis	MQ
MAG012	MBIN_21775	3-ketoacyl-CoA thiolase (EC 2.3.1.16)	Thl	Fermentation	Butyrate fermentation	Butyrate production	Butyrate
MAG012	MBIN_21900	Glutamine synthetase type I (EC 6.3.1.2)	GlnA3	Amino acid metabolism	Glutamate and glutamine metabolism	Glutamine biosynthesis	Gln
MAG012	MBIN_21970	Fructokinase (EC 2.7.1.4)	ScrK	Carbohydrate utilization	Mannitol utilization	Mannitol catabolism	Mtl
MAG012	MBIN_21970	Fructokinase (EC 2.7.1.4)	ScrK	Carbohydrate utilization	Mannitol utilization	Mannitol catabolism	Stl; Sor
MAG012	MBIN_21970	Fructokinase (EC 2.7.1.4)	ScrK	Carbohydrate utilization	Mannitol utilization	Mannitol catabolism	Fru
MAG012	MBIN_21970	Fructokinase (EC 2.7.1.4)	ScrK	Carbohydrate utilization	Mannitol utilization	Mannitol catabolism	Scr; FOS
MAG012	MBIN_21970	Fructokinase (EC 2.7.1.4)	ScrK	Carbohydrate utilization	Sorbitol utilization; Sorbose utilization	Sorbitol catabolism; Sorbose catabolism	Mtl
MAG012	MBIN_21970	Fructokinase (EC 2.7.1.4)	ScrK	Carbohydrate utilization	Sorbitol utilization; Sorbose utilization	Sorbitol catabolism; Sorbose catabolism	Stl; Sor
MAG012	MBIN_21970	Fructokinase (EC 2.7.1.4)	ScrK	Carbohydrate utilization	Sorbitol utilization; Sorbose utilization	Sorbitol catabolism; Sorbose catabolism	Fru
MAG012	MBIN_21970	Fructokinase (EC 2.7.1.4)	ScrK	Carbohydrate utilization	Sorbitol utilization; Sorbose utilization	Sorbitol catabolism; Sorbose catabolism	Scr; FOS
MAG012	MBIN_21970	Fructokinase (EC 2.7.1.4)	ScrK	Carbohydrate utilization	Fructose utilization	Fructose catabolism	Mtl
MAG012	MBIN_21970	Fructokinase (EC 2.7.1.4)	ScrK	Carbohydrate utilization	Fructose utilization	Fructose catabolism	Stl; Sor
MAG012	MBIN_21970	Fructokinase (EC 2.7.1.4)	ScrK	Carbohydrate utilization	Fructose utilization	Fructose catabolism	Fru
MAG012	MBIN_21970	Fructokinase (EC 2.7.1.4)	ScrK	Carbohydrate utilization	Fructose utilization	Fructose catabolism	Scr; FOS
MAG012	MBIN_21970	Fructokinase (EC 2.7.1.4)	ScrK	Carbohydrate utilization	Sucrose and Fructooligosaccharides utilization	Sucrose and Fructooligosaccharides catabolism	Mtl
MAG012	MBIN_21970	Fructokinase (EC 2.7.1.4)	ScrK	Carbohydrate utilization	Sucrose and Fructooligosaccharides utilization	Sucrose and Fructooligosaccharides catabolism	Stl; Sor
MAG012	MBIN_21970	Fructokinase (EC 2.7.1.4)	ScrK	Carbohydrate utilization	Sucrose and Fructooligosaccharides utilization	Sucrose and Fructooligosaccharides catabolism	Fru
MAG012	MBIN_21970	Fructokinase (EC 2.7.1.4)	ScrK	Carbohydrate utilization	Sucrose and Fructooligosaccharides utilization	Sucrose and Fructooligosaccharides catabolism	Scr; FOS
MAG012	MBIN_22100	PTS system, fructose-specific IIB component (EC 2.7.1.69)	FruAb	Carbohydrate utilization	Fructose utilization	Fructose uptake	Fru
MAG012	MBIN_22100	PTS system, fructose-specific IIC component (EC 2.7.1.69)	FruAc	Carbohydrate utilization	Fructose utilization	Fructose uptake	Fru
MAG012	MBIN_22105	PTS system, fructose-specific IIA component (EC 2.7.1.69)	FruAa	Carbohydrate utilization	Fructose utilization	Fructose uptake	Fru
MAG012	MBIN_22115	L-rhamnose mutarotase (EC 5.1.3.32)	RhaM	Carbohydrate utilization	Rhamnose and Rhamnosides utilization	Rhamnose and Rhamnosides catabolism	Rha; Rhi; ROS
MAG012	MBIN_22120	Rhamnulose-1-phosphate aldolase (EC 4.1.2.19)	RhaD	Carbohydrate utilization	Rhamnose and Rhamnosides utilization	Rhamnose and Rhamnosides catabolism	Rha; Rhi; ROS
MAG012	MBIN_22125	L-rhamnose isomerase (EC 5.3.1.14)	RhaA	Carbohydrate utilization	Rhamnose and Rhamnosides utilization	Rhamnose and Rhamnosides catabolism	Rha; Rhi; ROS
MAG012	MBIN_22130	Rhamnulokinase (EC 2.7.1.5)	RhaB	Carbohydrate utilization	Rhamnose and Rhamnosides utilization	Rhamnose and Rhamnosides catabolism	Rha; Rhi; ROS
MAG012	MBIN_22145	L-rhamnose-proton symporter	RhaT	Carbohydrate utilization	Rhamnose and Rhamnosides utilization	Rhamnose and Rhamnosides uptake	Rha; Rhi
MAG012	MBIN_22155	2-keto-3-deoxygluconate permease (KDG permease)	KdgT	Carbohydrate utilization	Unsaturated Glucuronate utilization	Unsaturated Glucuronate uptake	ddGlcA
MAG012	MBIN_22470	1,4-dihydroxy-2-naphthoate polyprenyltransferase (EC 2.5.1.74)	MenA	Vitamins, cofactors and micronutrients metabolism	Menaquinone metabolism	Menaquinone biosynthesis	MQ
MAG012	MBIN_22515	Cystathionine gamma-synthase (EC 2.5.1.48)	CTGS	Amino acid metabolism	Methionine metabolism	Methionine biosynthesis	Met
MAG012	MBIN_22520	Aspartokinase (EC 2.7.2.4)	LysC	Amino acid metabolism	Lysine metabolism; Methionine metabolism; Threonine metabolism	Lysine biosynthesis; Methionine biosynthesis; Threonine biosynthesis	Lys; Thr; Met
MAG012	MBIN_22520	Homoserine dehydrogenase (EC 1.1.1.3)	Hom	Amino acid metabolism	Methionine metabolism; Threonine metabolism	Threonine biosynthesis; Methionine biosynthesis	Thr; Met
MAG012	MBIN_22520	Homoserine dehydrogenase (EC 1.1.1.3)	Hom	Amino acid metabolism	Methionine metabolism; Threonine metabolism	Threonine biosynthesis; Methionine biosynthesis	Met
MAG012	MBIN_22520	Homoserine dehydrogenase (EC 1.1.1.3)	Hom	Amino acid metabolism	Methionine metabolism	Methionine biosynthesis	Thr; Met
MAG012	MBIN_22520	Homoserine dehydrogenase (EC 1.1.1.3)	Hom	Amino acid metabolism	Methionine metabolism	Methionine biosynthesis	Met
MAG012	MBIN_22540	PTS system, glucose-specific IIB component (EC 2.7.1.69)	PtsGb	Carbohydrate utilization	Glucose utilization	Glucose uptake	Glc
MAG012	MBIN_22540	PTS system, glucose-specific IIC component (EC 2.7.1.69)	PtsGc	Carbohydrate utilization	Glucose utilization	Glucose uptake	Glc
MAG012	MBIN_22545	PTS system, glucose-specific IIB component (EC 2.7.1.69)	PtsGb	Carbohydrate utilization	Glucose utilization	Glucose uptake	Glc
MAG012	MBIN_22545	PTS system, glucose-specific IIC component (EC 2.7.1.69)	PtsGc	Carbohydrate utilization	Glucose utilization	Glucose uptake	Glc
MAG012	MBIN_22550	5,10-methylenetetrahydrofolate reductase (EC 1.5.1.20)	MetF	Amino acid metabolism	Methionine metabolism	Methionine biosynthesis	Met
MAG012	MBIN_22585	PTS system, fructose-specific IIC component (EC 2.7.1.69)	FruAc	Carbohydrate utilization	Fructose utilization	Fructose uptake	Fru
MAG012	MBIN_22595	Pyruvate formate-lyase (EC 2.3.1.54)	PflA	Fermentation	Formate fermentation	Formate production	Formate
MAG012	MBIN_22600	Pyruvate formate-lyase activating enzyme (EC 1.97.1.4)	PflB	Fermentation	Formate fermentation	Formate production	Formate
MAG012	MBIN_22625	Acetylornithine deacetylase (EC 3.5.1.16)	ArgE	Amino acid metabolism	Arginine metabolism	Arginine biosynthesis	Arg
MAG012	MBIN_22630	N-acetyl-gamma-glutamyl-phosphate reductase (EC 1.2.1.38)	ArgC	Amino acid metabolism	Arginine metabolism	Arginine biosynthesis	Arg
MAG012	MBIN_22635	N-acetylglutamate kinase (EC 2.7.2.8)	ArgB	Amino acid metabolism	Arginine metabolism	Arginine biosynthesis	Arg
MAG012	MBIN_22640	Argininosuccinate lyase (EC 4.3.2.1)	ArgH	Amino acid metabolism	Arginine metabolism	Arginine biosynthesis	Arg
MAG012	MBIN_22645	Mannonate dehydratase (EC 4.2.1.8)	UxuA	Carbohydrate utilization	Galacturonate, Glucuronate, Oligogalacturonate and Glucuronide utilization	Hexuronates catabolism	GlcA; GalA; GlcAs; GalAs
MAG012	MBIN_22650	Probable L-galactonate transporter (TC 2.A.1.14)	LgaT1	Carbohydrate utilization	L-galactonate utilization	L-galactonate uptake	Lgal
MAG012	MBIN_22680	Outer membrane vitamin B12 receptor BtuB	BtuB	Vitamins, cofactors and micronutrients metabolism	Vitamin B12 metabolism	Cobalamin uptake	B12
MAG012	MBIN_22715	Biotin--protein ligase (EC 6.3.4.9)(EC 6.3.4.10)(EC 6.3.4.11)(EC 6.3.4.15)	BirA	Vitamins, cofactors and micronutrients metabolism	Biotin metabolism	Biotin biosynthesis	B7
MAG012	MBIN_22720	Pantothenate kinase (EC 2.7.1.33)	CoaA	Vitamins, cofactors and micronutrients metabolism	Coenzyme A metabolism	Coenzyme A biosynthesis	B5
MAG012	MBIN_22795	2-iminoacetate synthase (ThiH) (EC 4.1.99.19)	ThiH	Vitamins, cofactors and micronutrients metabolism	Thiamine metabolism	Thiamine pyrophosphate biosynthesis	B1
MAG012	MBIN_22800	Thiazole synthase (EC 2.8.1.10)	ThiG	Vitamins, cofactors and micronutrients metabolism	Thiamine metabolism	Thiamine pyrophosphate biosynthesis	B1
MAG012	MBIN_22805	Sulfur carrier protein ThiS	ThiS	Vitamins, cofactors and micronutrients metabolism	Thiamine metabolism	Thiamine pyrophosphate biosynthesis	B1
MAG012	MBIN_22810	Sulfur carrier protein ThiS adenylyltransferase (EC 2.7.7.73)	ThiF	Vitamins, cofactors and micronutrients metabolism	Thiamine metabolism	Thiamine pyrophosphate biosynthesis	B1
MAG012	MBIN_22815	Thiamin-phosphate pyrophosphorylase (EC 2.5.1.3)	ThiE	Vitamins, cofactors and micronutrients metabolism	Thiamine metabolism	Thiamine pyrophosphate biosynthesis	B1
MAG012	MBIN_22820	Phosphomethylpyrimidine synthase ThiC (EC 4.1.99.17)	ThiC	Vitamins, cofactors and micronutrients metabolism	Thiamine metabolism	Thiamine pyrophosphate biosynthesis	B1
MAG012	MBIN_22875	Phosphoribosylamine--glycine ligase (EC 6.3.4.13)	PurD	Nucleotide metabolism	Nucleotide metabolism	Purine biosynthesis	Pur
MAG012	MBIN_22880	IMP cyclohydrolase (EC 3.5.4.10)	PurH2	Nucleotide metabolism	Nucleotide metabolism	Purine biosynthesis	Pur
MAG012	MBIN_22880	Phosphoribosylaminoimidazolecarboxamide formyltransferase (EC 2.1.2.3)	PurH1	Nucleotide metabolism	Nucleotide metabolism	Purine biosynthesis	Pur
MAG012	MBIN_22915	Homoserine O-succinyltransferase (EC 2.3.1.46)	MetA	Amino acid metabolism	Methionine metabolism	Methionine biosynthesis	Met
MAG012	MBIN_22950	5-methyltetrahydrofolate--homocysteine methyltransferase (EC 2.1.1.13)	MetH	Amino acid metabolism	Methionine metabolism	Methionine biosynthesis	Met
MAG012	MBIN_23005	Aspartokinase (EC 2.7.2.4)	LysC	Amino acid metabolism	Lysine metabolism; Methionine metabolism; Threonine metabolism	Lysine biosynthesis; Methionine biosynthesis; Threonine biosynthesis	Lys; Thr; Met
MAG012	MBIN_23040	D-xylose proton-symporter XylE	XylE	Carbohydrate utilization	Xylose and Xylosides utilization	Xylose and Xylosides catabolism	Xyl; XOS; aXyl
MAG012	MBIN_23045	Maltose/maltodextrin ABC transporter, permease protein MalG	MalG	Carbohydrate utilization	Maltose and Maltodextrin utilization	Maltose and Maltodextrin uptake	Mal; MOS
MAG012	MBIN_23050	Maltose/maltodextrin ABC transporter, permease protein MalF	MalF	Carbohydrate utilization	Maltose and Maltodextrin utilization	Maltose and Maltodextrin uptake	Mal; MOS
MAG012	MBIN_23055	Maltose/maltodextrin ABC transporter, substrate binding periplasmic protein MalE	MalE	Carbohydrate utilization	Maltose and Maltodextrin utilization	Maltose and Maltodextrin uptake	Mal; MOS
MAG012	MBIN_23060	Maltose/maltodextrin transport ATP-binding protein MalK (EC 3.6.3.19)	MalK	Carbohydrate utilization	Maltose and Maltodextrin utilization	Maltose and Maltodextrin uptake	Mal; MOS
MAG012	MBIN_23065	Maltoporin for transport of maltose and maltodextrins	LamB	Carbohydrate utilization	Maltose and Maltodextrin utilization	Maltose and Maltodextrin uptake	Mal; MOS
MAG012	MBIN_23070	Maltose operon periplasmic protein MalM	MalM	Carbohydrate utilization	Maltose and Maltodextrin utilization	Maltose and Maltodextrin catabolism	Mal
MAG013	MBIN_00060	Predicted N-acetylgalactosamine and N-acetylglucosamine kinase, ROK family (EC 2.7.1.157)(EC 2.7.1.59)	AgaK2	Carbohydrate utilization	N-Acetyl-Galactosamine and Galactosamine utilization	N-Acetyl-Galactosamine and Galactosamine catabolism	GalNAc; GalN
MAG013	MBIN_00060	Predicted N-acetylgalactosamine and N-acetylglucosamine kinase, ROK family (EC 2.7.1.157)(EC 2.7.1.59)	AgaK2	Carbohydrate utilization	N-Acetyl-Galactosamine and Galactosamine utilization	N-Acetyl-Galactosamine and Galactosamine catabolism	GlcNAc
MAG013	MBIN_00060	Predicted N-acetylgalactosamine and N-acetylglucosamine kinase, ROK family (EC 2.7.1.157)(EC 2.7.1.59)	AgaK2	Carbohydrate utilization	N-Acetylglucosamine and chitobiose utilization	N-Acetylglucosamine and chitobiose catabolism	GalNAc; GalN
MAG013	MBIN_00060	Predicted N-acetylgalactosamine and N-acetylglucosamine kinase, ROK family (EC 2.7.1.157)(EC 2.7.1.59)	AgaK2	Carbohydrate utilization	N-Acetylglucosamine and chitobiose utilization	N-Acetylglucosamine and chitobiose catabolism	GlcNAc
MAG013	MBIN_00065	Alpha-mannosidase (GH38)	Man38	Carbohydrate utilization	Mannose and Mannosides utilization	Mannose and Mannosides catabolism	Man
MAG013	MBIN_00070	Alpha-1,6-mannosidase (GH125)	Man125	Carbohydrate utilization	Mannose and Mannosides utilization	Mannose and Mannosides catabolism	Man
MAG013	MBIN_00070	Alpha-1,6-mannosidase (GH125)	Man125	Carbohydrate utilization	Mannose and Mannosides utilization	Mannose and Mannosides catabolism	Nglyc
MAG013	MBIN_00070	Alpha-1,6-mannosidase (GH125)	Man125	Carbohydrate utilization	N-glycan utilization	N-glycan catabolism	Man
MAG013	MBIN_00070	Alpha-1,6-mannosidase (GH125)	Man125	Carbohydrate utilization	N-glycan utilization	N-glycan catabolism	Nglyc
MAG013	MBIN_00075	Alpha-1,2-mannosidase (GH92)	Man92	Carbohydrate utilization	Mannose and Mannosides utilization	Mannose and Mannosides catabolism	Man
MAG013	MBIN_00275	Adenylate kinase (EC 2.7.4.3)	Adk	Nucleotide metabolism	Nucleotide metabolism	Pyrimidine biosynthesis	Pyr
MAG013	MBIN_00395	Queuine tRNA-ribosyltransferase (EC 2.4.2.29)	qTGT	Vitamins, cofactors and micronutrients metabolism	Queuosine metabolism	Queuosine biosynthesis	Q
MAG013	MBIN_00400	Arginine/ornithine antiporter ArcD	ArcD	Amino acid metabolism	Arginine metabolism	Arginine uptake	Arg_d
MAG013	MBIN_00415	Alpha-L-fucosidase (EC 3.2.1.51)	AlfA	Carbohydrate utilization	Fucose and Fucosides utilization	Fucose and Fucosides catabolism	Fcs
MAG013	MBIN_00420	Tryptophan synthase alpha chain (EC 4.2.1.20)	TrpA	Amino acid metabolism	Aromatic amino acids metabolism	Tryptophan biosynthesis	Trp
MAG013	MBIN_00425	Tryptophan synthase beta chain (EC 4.2.1.20)	TrpB	Amino acid metabolism	Aromatic amino acids metabolism	Tryptophan biosynthesis	Trp
MAG013	MBIN_00430	Phosphoribosylanthranilate isomerase (EC 5.3.1.24)	TrpF	Amino acid metabolism	Aromatic amino acids metabolism	Tryptophan biosynthesis	Trp
MAG013	MBIN_00435	Indole-3-glycerol phosphate synthase (EC 4.1.1.48)	TrpC	Amino acid metabolism	Aromatic amino acids metabolism	Tryptophan biosynthesis	Trp
MAG013	MBIN_00440	Anthranilate phosphoribosyltransferase (EC 2.4.2.18)	TrpD	Amino acid metabolism	Aromatic amino acids metabolism	Tryptophan biosynthesis	Trp
MAG013	MBIN_00445	Anthranilate synthase, aminase component (EC 4.1.3.27)	TrpE	Amino acid metabolism	Aromatic amino acids metabolism	Tryptophan biosynthesis	Trp
MAG013	MBIN_00470	Threonine synthase (EC 4.2.3.1)	ThrC	Amino acid metabolism	Threonine metabolism	Threonine biosynthesis	Thr
MAG013	MBIN_00490	Dihydroxy-acid dehydratase (EC 4.2.1.9)	IlvD	Amino acid metabolism	Branched chain amino acids metabolism	Branched chain amino acids biosynthesis	Ile; Val; Leu
MAG013	MBIN_00570	Methionine ABC transporter ATP-binding protein	MetN	Amino acid metabolism	Methionine metabolism	Methionine biosynthesis	Met
MAG013	MBIN_00685	N-acetylmannosamine kinase (EC 2.7.1.60)	NanK	Carbohydrate utilization	Sialic acid utilization; N-acetylmannosamine utilization	Sialic acid catabolism; N-acetylmannosamine catabolism	Neu5Ac; ManNAc
MAG013	MBIN_00690	Sialic acid utilization regulator, RpiR family	NanR7	Carbohydrate utilization	Sialic acid utilization	Sialic acid regulation	Neu5Ac
MAG013	MBIN_00695	Putative sugar isomerase involved in processing of exogenous sialic acid	YjgK	Carbohydrate utilization	Sialic acid utilization	Sialic acid catabolism	Neu5Ac
MAG013	MBIN_00700	Predicted sialic acid transporter	NanT3	Carbohydrate utilization	Sialic acid utilization	Sialic acid uptake	Neu5Ac
MAG013	MBIN_00705	N-acetylneuraminate lyase (EC 4.1.3.3)	NanA	Carbohydrate utilization	Sialic acid utilization	Sialic acid catabolism	Neu5Ac
MAG013	MBIN_00710	N-acetylmannosamine-6-phosphate 2-epimerase (EC 5.1.3.9)	NanE1	Carbohydrate utilization	Sialic acid utilization; N-acetylmannosamine utilization	Sialic acid catabolism; N-acetylmannosamine catabolism	Neu5Ac; ManNAc
MAG013	MBIN_00720	Sialic acid utilization regulator, RpiR family	NanR7	Carbohydrate utilization	Sialic acid utilization	Sialic acid regulation	Neu5Ac
MAG013	MBIN_00770	Acetaldehyde dehydrogenase (EC 1.2.1.10)	AADH	Fermentation	Ethanol fermentation	Ethanol production	Ethanol
MAG013	MBIN_00770	Alcohol dehydrogenase (EC 1.1.1.1)	ADH	Fermentation	Ethanol fermentation	Ethanol production	Ethanol
MAG013	MBIN_00800	Aldose 1-epimerase (EC 5.1.3.3)	GalM	Carbohydrate utilization	Galactose utilization	Galactose catabolism	Gal
MAG013	MBIN_00805	Galactosamine-6-phosphate isomerase (EC 5.3.1.-)	AgaS2	Carbohydrate utilization	N-Acetyl-Galactosamine and Galactosamine utilization	N-Acetyl-Galactosamine and Galactosamine catabolism	GalNAc; GalN
MAG013	MBIN_00810	PTS system, GNB- and LNB-specific IIA component (EC 2.7.1.69)	GngA	Carbohydrate utilization	Galacto-N-biose and lacto-N-biose utilization	Galacto-N-biose and lacto-N-biose uptake	GNB; LNB
MAG013	MBIN_00810	PTS system, N-acetylgalactosamine- and galactosamine-specific IIA component (EC 2.7.1.69)	GalNAc_a	Carbohydrate utilization	N-Acetyl-Galactosamine and Galactosamine utilization	N-Acetyl-Galactosamine and Galactosamine uptake	GalNAc; GalN
MAG013	MBIN_00815	PTS system, GNB- and LNB-specific IID component (EC 2.7.1.69)	GnbD	Carbohydrate utilization	Galacto-N-biose and lacto-N-biose utilization	Galacto-N-biose and lacto-N-biose uptake	GNB; LNB
MAG013	MBIN_00815	PTS system, N-acetylgalactosamine-specific IID component (EC 2.7.1.69)	GalNAc_d	Carbohydrate utilization	N-Acetyl-Galactosamine and Galactosamine utilization	N-Acetyl-Galactosamine and Galactosamine uptake	GalNAc; GalN
MAG013	MBIN_00820	PTS system, GNB- and LNB-specific IIC component (EC 2.7.1.69)	GnbC	Carbohydrate utilization	Galacto-N-biose and lacto-N-biose utilization	Galacto-N-biose and lacto-N-biose uptake	GNB; LNB
MAG013	MBIN_00820	PTS system, N-acetylgalactosamine-specific IIC component (EC 2.7.1.69)	GalNAc_c	Carbohydrate utilization	N-Acetyl-Galactosamine and Galactosamine utilization	N-Acetyl-Galactosamine and Galactosamine uptake	GalNAc; GalN
MAG013	MBIN_00825	PTS system, GNB- and LNB-specific IIB component (EC 2.7.1.69)	GnbB	Carbohydrate utilization	Galacto-N-biose and lacto-N-biose utilization	Galacto-N-biose and lacto-N-biose uptake	GNB; LNB
MAG013	MBIN_00825	PTS system, N-acetylgalactosamine-specific IIB component (EC 2.7.1.69)	GalNAc_b	Carbohydrate utilization	N-Acetyl-Galactosamine and Galactosamine utilization	N-Acetyl-Galactosamine and Galactosamine uptake	GalNAc; GalN
MAG013	MBIN_00830	Beta-1,3-galactosidase, specific for lacto-N-biose and galacto-N-biose (GH35)	GnbG	Carbohydrate utilization	N-Acetyl-Galactosamine and Galactosamine utilization	N-Acetyl-Galactosamine and Galactosamine catabolism	GalNAc
MAG013	MBIN_00830	Beta-1,3-galactosidase, specific for lacto-N-biose and galacto-N-biose (GH35)	GnbG	Carbohydrate utilization	N-Acetyl-Galactosamine and Galactosamine utilization	N-Acetyl-Galactosamine and Galactosamine catabolism	GOS; Lac
MAG013	MBIN_00830	Beta-1,3-galactosidase, specific for lacto-N-biose and galacto-N-biose (GH35)	GnbG	Carbohydrate utilization	N-Acetyl-Galactosamine and Galactosamine utilization	N-Acetyl-Galactosamine and Galactosamine catabolism	GNB; LNB
MAG013	MBIN_00830	Beta-1,3-galactosidase, specific for lacto-N-biose and galacto-N-biose (GH35)	GnbG	Carbohydrate utilization	Lactose and Beta-galactosides utilization	Lactose and Beta-galactosides catabolism	GalNAc
MAG013	MBIN_00830	Beta-1,3-galactosidase, specific for lacto-N-biose and galacto-N-biose (GH35)	GnbG	Carbohydrate utilization	Lactose and Beta-galactosides utilization	Lactose and Beta-galactosides catabolism	GOS; Lac
MAG013	MBIN_00830	Beta-1,3-galactosidase, specific for lacto-N-biose and galacto-N-biose (GH35)	GnbG	Carbohydrate utilization	Lactose and Beta-galactosides utilization	Lactose and Beta-galactosides catabolism	GNB; LNB
MAG013	MBIN_00830	Beta-1,3-galactosidase, specific for lacto-N-biose and galacto-N-biose (GH35)	GnbG	Carbohydrate utilization	Galacto-N-biose and lacto-N-biose utilization	Galacto-N-biose and lacto-N-biose catabolism	GalNAc
MAG013	MBIN_00830	Beta-1,3-galactosidase, specific for lacto-N-biose and galacto-N-biose (GH35)	GnbG	Carbohydrate utilization	Galacto-N-biose and lacto-N-biose utilization	Galacto-N-biose and lacto-N-biose catabolism	GOS; Lac
MAG013	MBIN_00830	Beta-1,3-galactosidase, specific for lacto-N-biose and galacto-N-biose (GH35)	GnbG	Carbohydrate utilization	Galacto-N-biose and lacto-N-biose utilization	Galacto-N-biose and lacto-N-biose catabolism	GNB; LNB
MAG013	MBIN_00835	Predicted transcriptional regulator of N-Acetylgalactosamine utilization, GntR family	AgaR2	Carbohydrate utilization	N-Acetyl-Galactosamine and Galactosamine utilization	N-Acetyl-Galactosamine and Galactosamine regulation	GalNAc; GalN
MAG013	MBIN_00840	Adenylosuccinate lyase (EC 4.3.2.2)	PurB	Nucleotide metabolism	Nucleotide metabolism	Purine biosynthesis	Pur
MAG013	MBIN_00850	N5-carboxyaminoimidazole ribonucleotide synthase (EC 6.3.4.18)	PurK	Nucleotide metabolism	Nucleotide metabolism	Purine biosynthesis	Pur
MAG013	MBIN_00855	N5-carboxyaminoimidazole ribonucleotide mutase (EC 5.4.99.18)	PurE	Nucleotide metabolism	Nucleotide metabolism	Purine biosynthesis	Pur
MAG013	MBIN_00860	Phosphoribosylamine--glycine ligase (EC 6.3.4.13)	PurD	Nucleotide metabolism	Nucleotide metabolism	Purine biosynthesis	Pur
MAG013	MBIN_00870	IMP cyclohydrolase (EC 3.5.4.10)	PurH2	Nucleotide metabolism	Nucleotide metabolism	Purine biosynthesis	Pur
MAG013	MBIN_00870	Phosphoribosylaminoimidazolecarboxamide formyltransferase (EC 2.1.2.3)	PurH1	Nucleotide metabolism	Nucleotide metabolism	Purine biosynthesis	Pur
MAG013	MBIN_00875	Phosphoribosylglycinamide formyltransferase (EC 2.1.2.2)	PurN	Nucleotide metabolism	Nucleotide metabolism	Purine biosynthesis	Pur
MAG013	MBIN_00880	Phosphoribosylformylglycinamidine cyclo-ligase (EC 6.3.3.1)	PurM	Nucleotide metabolism	Nucleotide metabolism	Purine biosynthesis	Pur
MAG013	MBIN_00885	Amidophosphoribosyltransferase (EC 2.4.2.14)	PurF	Nucleotide metabolism	Nucleotide metabolism	Purine biosynthesis	Pur
MAG013	MBIN_00890	Phosphoribosylformylglycinamidine synthase, glutamine amidotransferase subunit (EC 6.3.5.3)	PurQ	Nucleotide metabolism	Nucleotide metabolism	Purine biosynthesis	Pur
MAG013	MBIN_00890	Phosphoribosylformylglycinamidine synthase, synthetase subunit (EC 6.3.5.3)	PurL	Nucleotide metabolism	Nucleotide metabolism	Purine biosynthesis	Pur
MAG013	MBIN_00895	Phosphoribosylaminoimidazole-succinocarboxamide synthase (EC 6.3.2.6)	PurC	Nucleotide metabolism	Nucleotide metabolism	Purine biosynthesis	Pur
MAG013	MBIN_00915	Aromatic amino acid aminotransferase gamma (EC 2.6.1.57)	AroJg	Amino acid metabolism	Aromatic amino acids metabolism	Tyrosine and phenylalanine biosynthesis	Tyr; Phe
MAG013	MBIN_00915	Aromatic amino acid aminotransferase gamma (EC 2.6.1.57)	AroJg	Amino acid metabolism	Aromatic amino acids metabolism	Tyrosine and phenylalanine biosynthesis	Trp_d; Trp_IA; Trp_IL
MAG013	MBIN_00915	Aromatic amino acid aminotransferase gamma (EC 2.6.1.57)	AroJg	Amino acid metabolism	Tryptophan metabolism	Tryptophan degradation	Tyr; Phe
MAG013	MBIN_00915	Aromatic amino acid aminotransferase gamma (EC 2.6.1.57)	AroJg	Amino acid metabolism	Tryptophan metabolism	Tryptophan degradation	Trp_d; Trp_IA; Trp_IL
MAG013	MBIN_00915	N-acetyl-L,L-diaminopimelate aminotransferase (EC 2.6.1.-)	PatA	Amino acid metabolism	Lysine metabolism	Lysine biosynthesis	Lys
MAG013	MBIN_01200	Inosine-5'-monophosphate dehydrogenase (EC 1.1.1.205)	GuaB	Nucleotide metabolism	Nucleotide metabolism	Purine biosynthesis	Pur
MAG013	MBIN_01270	L-serine dehydratase, alpha subunit (EC 4.3.1.17)	SdaAa	Amino acid metabolism	Serine metabolism	Serine degradation	Ser_d
MAG013	MBIN_01275	L-serine dehydratase, beta subunit (EC 4.3.1.17)	SdaAb	Amino acid metabolism	Serine metabolism	Serine degradation	Ser_d
MAG013	MBIN_01320	Thiamin ABC transporter ThiX, transmembrane component	ThiX2	Vitamins, cofactors and micronutrients metabolism	Thiamine metabolism	Thiamine and precursor uptake	B1
MAG013	MBIN_01325	Thiamin ABC transporter ThiY, substrate-binding component	ThiY2	Vitamins, cofactors and micronutrients metabolism	Thiamine metabolism	Thiamine and precursor uptake	B1
MAG013	MBIN_01330	Thiamin ABC transporter ThiZ, ATPase component	ThiZ2	Vitamins, cofactors and micronutrients metabolism	Thiamine metabolism	Thiamine and precursor uptake	B1
MAG013	MBIN_01425	Pullulanase (EC 3.2.1.41)	PulA	Carbohydrate utilization	Maltose and Maltodextrin utilization	Maltose and Maltodextrin catabolism	MOS
MAG013	MBIN_01430	Maltose operon transcriptional repressor MalR, LacI family	MalR	Carbohydrate utilization	Maltose and Maltodextrin utilization	Maltose and Maltodextrin catabolism	Mal; MOS
MAG013	MBIN_01440	Maltose/maltodextrin ABC transporter, permease protein MalG	MalG	Carbohydrate utilization	Maltose and Maltodextrin utilization	Maltose and Maltodextrin uptake	Mal; MOS
MAG013	MBIN_01445	Maltose/maltodextrin ABC transporter, permease protein MalF	MalF	Carbohydrate utilization	Maltose and Maltodextrin utilization	Maltose and Maltodextrin uptake	Mal; MOS
MAG013	MBIN_01450	Maltose/maltodextrin ABC transporter, substrate binding periplasmic protein MalE	MalE	Carbohydrate utilization	Maltose and Maltodextrin utilization	Maltose and Maltodextrin uptake	Mal; MOS
MAG013	MBIN_01455	4-alpha-glucanotransferase (amylomaltase) (EC 2.4.1.25)	MalQ	Carbohydrate utilization	Maltose and Maltodextrin utilization	Maltose and Maltodextrin catabolism	Mal; MOS
MAG013	MBIN_01460	Maltodextrin phosphorylase (EC 2.4.1.1)	MalP2	Carbohydrate utilization	Maltose and Maltodextrin utilization	Maltose and Maltodextrin catabolism	Mal; MOS
MAG013	MBIN_01505	Glutamate synthase [NADPH] large chain (EC 1.4.1.13)	GltB	Amino acid metabolism	Glutamate and glutamine metabolism	Glutamate biosynthesis	Glu
MAG013	MBIN_01530	Nicotinamide-nucleotide amidase (EC 3.5.1.42)	PncC	Vitamins, cofactors and micronutrients metabolism	NAD/NADP metabolism	NAD/NADP biosynthesis	B3
MAG013	MBIN_01565	Dihydrofolate synthase (EC 6.3.2.12)	FolC	Vitamins, cofactors and micronutrients metabolism	Folate metabolism	Folate biosynthesis	B9
MAG013	MBIN_01750	Extracellular beta-1,4-galactosidase A (GH2)	BgaA	Carbohydrate utilization	Lactose and Beta-galactosides utilization	Lactose and Beta-galactosides catabolism	GOS; Lac
MAG013	MBIN_01755	Extracellular beta-1,4-galactosidase A (GH2)	BgaA	Carbohydrate utilization	Lactose and Beta-galactosides utilization	Lactose and Beta-galactosides catabolism	GOS; Lac
MAG013	MBIN_01760	glycosyl hydrolase family 29 (alpha-L-fucosidase)	Afc29	Carbohydrate utilization	Fucose and Fucosides utilization	Fucose and Fucosides catabolism	Fcs
MAG013	MBIN_01790	Nicotinamide-nucleotide adenylyltransferase, NadR family (EC 2.7.7.1)	NadR_AT	Vitamins, cofactors and micronutrients metabolism	NAD/NADP metabolism	NAD/NADP biosynthesis	B3
MAG013	MBIN_01790	Ribosylnicotinamide kinase (EC 2.7.1.22)	NadR_RK	Vitamins, cofactors and micronutrients metabolism	NAD/NADP metabolism	NAD/NADP biosynthesis	B3
MAG013	MBIN_01795	Ribosyl nicotinamide transporter, PnuC-like	PnuC	Vitamins, cofactors and micronutrients metabolism	NAD/NADP metabolism	Niacin or NAD precursor uptake	B3
MAG013	MBIN_01800	Nudix-related transcriptional regulator NrtR	NrtR	Vitamins, cofactors and micronutrients metabolism	NAD/NADP metabolism	NAD/NADP biosynthesis	B3
MAG013	MBIN_01835	Adenylosuccinate synthetase (EC 6.3.4.4)	PurA	Nucleotide metabolism	Nucleotide metabolism	Purine biosynthesis	Pur
MAG013	MBIN_01905	2,3,4,5-tetrahydropyridine-2,6-dicarboxylate N-acetyltransferase (EC 2.3.1.89)	DapH	Amino acid metabolism	Lysine metabolism	Lysine biosynthesis	Lys
MAG013	MBIN_01910	N-acetyl-L,L-diaminopimelate deacetylase (EC 3.5.1.47)	DapeL	Amino acid metabolism	Lysine metabolism	Lysine biosynthesis	Lys
MAG013	MBIN_01970	Predicted ABC transporter for tryptophane, permease protein TrpY	TrpY	Amino acid metabolism	Aromatic amino acids metabolism	Aromatic amino acids uptake	Trp
MAG013	MBIN_01975	Predicted ABC transporter for tryptophane, ATP-binding protein TrpZ	TrpZ	Amino acid metabolism	Aromatic amino acids metabolism	Aromatic amino acids uptake	Trp
MAG013	MBIN_02130	3-ketoacyl-CoA thiolase (EC 2.3.1.16)	Thl	Fermentation	Butyrate fermentation	Butyrate production	Butyrate
MAG013	MBIN_02170	Thiamin pyrophosphokinase (EC 2.7.6.2)	ThiN	Vitamins, cofactors and micronutrients metabolism	Thiamine metabolism	Thiamine pyrophosphate biosynthesis	B1
MAG013	MBIN_02235	Glutamine synthetase type I (EC 6.3.1.2)	GlnA3	Amino acid metabolism	Glutamate and glutamine metabolism	Glutamine biosynthesis	Gln
MAG013	MBIN_02370	Phosphoglucomutase (EC 5.4.2.2)	Pgm	Carbohydrate utilization	Galactose utilization	Galactose catabolism	Gal
MAG013	MBIN_02375	Lactose phosphotransferase system repressor	LacR1	Carbohydrate utilization	Lactose and Beta-galactosides utilization	Lactose and Beta-galactosides catabolism	GOS; Lac
MAG013	MBIN_02375	Lactose phosphotransferase system repressor	LacR1	Carbohydrate utilization	Lactose and Beta-galactosides utilization	Lactose and Beta-galactosides catabolism	Gal
MAG013	MBIN_02375	Lactose phosphotransferase system repressor	LacR1	Carbohydrate utilization	Galactose utilization	Galactose regulation	GOS; Lac
MAG013	MBIN_02375	Lactose phosphotransferase system repressor	LacR1	Carbohydrate utilization	Galactose utilization	Galactose regulation	Gal
MAG013	MBIN_02380	Galactose-6-phosphate isomerase, LacA subunit (EC 5.3.1.26)	LacA	Carbohydrate utilization	Galactose utilization	Galactose catabolism	Gal
MAG013	MBIN_02385	Galactose-6-phosphate isomerase, LacB subunit (EC 5.3.1.26)	LacB	Carbohydrate utilization	Galactose utilization	Galactose catabolism	Gal
MAG013	MBIN_02390	Tagatose-6-phosphate kinase (EC 2.7.1.144)	AgaZ	Carbohydrate utilization	N-Acetyl-Galactosamine and Galactosamine utilization	N-Acetyl-Galactosamine and Galactosamine catabolism	GalNAc; GalN
MAG013	MBIN_02390	Tagatose-6-phosphate kinase (EC 2.7.1.144)	AgaZ	Carbohydrate utilization	N-Acetyl-Galactosamine and Galactosamine utilization	N-Acetyl-Galactosamine and Galactosamine catabolism	Gtl
MAG013	MBIN_02390	Tagatose-6-phosphate kinase (EC 2.7.1.144)	AgaZ	Carbohydrate utilization	N-Acetyl-Galactosamine and Galactosamine utilization	N-Acetyl-Galactosamine and Galactosamine catabolism	Gal; Tag
MAG013	MBIN_02390	Tagatose-6-phosphate kinase (EC 2.7.1.144)	AgaZ	Carbohydrate utilization	Galactitol utilization	Galactitol catabolism	GalNAc; GalN
MAG013	MBIN_02390	Tagatose-6-phosphate kinase (EC 2.7.1.144)	AgaZ	Carbohydrate utilization	Galactitol utilization	Galactitol catabolism	Gtl
MAG013	MBIN_02390	Tagatose-6-phosphate kinase (EC 2.7.1.144)	AgaZ	Carbohydrate utilization	Galactitol utilization	Galactitol catabolism	Gal; Tag
MAG013	MBIN_02390	Tagatose-6-phosphate kinase (EC 2.7.1.144)	AgaZ	Carbohydrate utilization	Galactose utilization; Tagatose utilization	Galactose catabolism; Tagatose catabolism	GalNAc; GalN
MAG013	MBIN_02390	Tagatose-6-phosphate kinase (EC 2.7.1.144)	AgaZ	Carbohydrate utilization	Galactose utilization; Tagatose utilization	Galactose catabolism; Tagatose catabolism	Gtl
MAG013	MBIN_02390	Tagatose-6-phosphate kinase (EC 2.7.1.144)	AgaZ	Carbohydrate utilization	Galactose utilization; Tagatose utilization	Galactose catabolism; Tagatose catabolism	Gal; Tag
MAG013	MBIN_02395	Tagatose 1,6-bisphosphate aldolase (EC 4.1.2.40)	GatY	Carbohydrate utilization	N-Acetyl-Galactosamine and Galactosamine utilization	N-Acetyl-Galactosamine and Galactosamine catabolism	GalNAc; GalN
MAG013	MBIN_02395	Tagatose 1,6-bisphosphate aldolase (EC 4.1.2.40)	GatY	Carbohydrate utilization	N-Acetyl-Galactosamine and Galactosamine utilization	N-Acetyl-Galactosamine and Galactosamine catabolism	Gtl
MAG013	MBIN_02395	Tagatose 1,6-bisphosphate aldolase (EC 4.1.2.40)	GatY	Carbohydrate utilization	N-Acetyl-Galactosamine and Galactosamine utilization	N-Acetyl-Galactosamine and Galactosamine catabolism	Gal; Tag
MAG013	MBIN_02395	Tagatose 1,6-bisphosphate aldolase (EC 4.1.2.40)	GatY	Carbohydrate utilization	Galactitol utilization	Galactitol catabolism	GalNAc; GalN
MAG013	MBIN_02395	Tagatose 1,6-bisphosphate aldolase (EC 4.1.2.40)	GatY	Carbohydrate utilization	Galactitol utilization	Galactitol catabolism	Gtl
MAG013	MBIN_02395	Tagatose 1,6-bisphosphate aldolase (EC 4.1.2.40)	GatY	Carbohydrate utilization	Galactitol utilization	Galactitol catabolism	Gal; Tag
MAG013	MBIN_02395	Tagatose 1,6-bisphosphate aldolase (EC 4.1.2.40)	GatY	Carbohydrate utilization	Galactose utilization; Tagatose utilization	Galactose catabolism; Tagatose catabolism	GalNAc; GalN
MAG013	MBIN_02395	Tagatose 1,6-bisphosphate aldolase (EC 4.1.2.40)	GatY	Carbohydrate utilization	Galactose utilization; Tagatose utilization	Galactose catabolism; Tagatose catabolism	Gtl
MAG013	MBIN_02395	Tagatose 1,6-bisphosphate aldolase (EC 4.1.2.40)	GatY	Carbohydrate utilization	Galactose utilization; Tagatose utilization	Galactose catabolism; Tagatose catabolism	Gal; Tag
MAG013	MBIN_02400	Beta-glucoside bgl operon antiterminator, BglG family	BglG	Carbohydrate utilization	Cellobiose and Beta-glucosides utilization	Cellobiose and Beta-glucosides catabolism	Bgl
MAG013	MBIN_02405	PTS system, lactose-specific IIA component (EC 2.7.1.69)	LacF	Carbohydrate utilization	Lactose and Beta-galactosides utilization	Lactose and Beta-galactosides uptake	Lac
MAG013	MBIN_02410	PTS system, lactose-specific IIB component (EC 2.7.1.69)	LacEb	Carbohydrate utilization	Lactose and Beta-galactosides utilization	Lactose and Beta-galactosides uptake	Lac
MAG013	MBIN_02410	PTS system, lactose-specific IIC component (EC 2.7.1.69)	LacEc	Carbohydrate utilization	Lactose and Beta-galactosides utilization	Lactose and Beta-galactosides uptake	Lac
MAG013	MBIN_02415	6-phospho-beta-galactosidase (EC 3.2.1.85)	LacG	Carbohydrate utilization	Lactose and Beta-galactosides utilization	Lactose and Beta-galactosides catabolism	Lac
MAG013	MBIN_02425	PTS system, cellobiose-specific IIC component (EC 2.7.1.69)	CelC	Carbohydrate utilization	Cellobiose and Beta-glucosides utilization	Cellobiose and Beta-glucosides uptake	Bgl
MAG013	MBIN_02430	PTS system, cellobiose-specific IIB component (EC 2.7.1.69)	CelB	Carbohydrate utilization	Cellobiose and Beta-glucosides utilization	Cellobiose and Beta-glucosides uptake	Bgl
MAG013	MBIN_02560	Pyruvate formate-lyase (EC 2.3.1.54)	PflA	Fermentation	Formate fermentation	Formate production	Formate
MAG013	MBIN_02625	NADP-specific glutamate dehydrogenase (EC 1.4.1.4)	Gdh1	Amino acid metabolism	Glutamate and glutamine metabolism	Glutamate biosynthesis	Glu
MAG013	MBIN_02630	Dihydroorotate dehydrogenase (fumarate) (EC 1.3.98.1)	PyrDf	Nucleotide metabolism	Nucleotide metabolism	Pyrimidine biosynthesis	Pyr
MAG013	MBIN_02705	6-phospho-beta-glucosidase (EC 3.2.1.86)	AscB	Carbohydrate utilization	Cellobiose and Beta-glucosides utilization	Cellobiose and Beta-glucosides catabolism	Bgl
MAG013	MBIN_02735	Aminodeoxychorismate lyase (EC 4.1.3.38)	PabC	Vitamins, cofactors and micronutrients metabolism	Folate metabolism	Folate biosynthesis	B9
MAG013	MBIN_02735	Para-aminobenzoate synthase, aminase component (EC 2.6.1.85)	PabA	Vitamins, cofactors and micronutrients metabolism	Folate metabolism	Folate biosynthesis	B9
MAG013	MBIN_02740	Aminodeoxychorismate lyase (EC 4.1.3.38)	PabC	Vitamins, cofactors and micronutrients metabolism	Folate metabolism	Folate biosynthesis	B9
MAG013	MBIN_02740	Para-aminobenzoate synthase, aminase component (EC 2.6.1.85)	PabA	Vitamins, cofactors and micronutrients metabolism	Folate metabolism	Folate biosynthesis	B9
MAG013	MBIN_02750	Substrate-specific component STY3230 of queuosine-regulated ECF transporter	QrtT	Vitamins, cofactors and micronutrients metabolism	Queuosine metabolism	Queuosine uptake	Q
MAG013	MBIN_02755	Transmembrane component STY3231 of energizing module of queuosine-regulated ECF transporter	QrtU	Vitamins, cofactors and micronutrients metabolism	Queuosine metabolism	Queuosine uptake	Q
MAG013	MBIN_02760	ATPase component STY3232 of energizing module of queuosine-regulated ECF transporter	QrtV	Vitamins, cofactors and micronutrients metabolism	Queuosine metabolism	Queuosine uptake	Q
MAG013	MBIN_02765	ATPase component STY3233 of energizing module of queuosine-regulated ECF transporter	QrtW	Vitamins, cofactors and micronutrients metabolism	Queuosine metabolism	Queuosine uptake	Q
MAG013	MBIN_02770	Ribosyl nicotinamide transporter, PnuC-like	PnuC	Vitamins, cofactors and micronutrients metabolism	NAD/NADP metabolism	Niacin or NAD precursor uptake	B3
MAG013	MBIN_02785	Methionine ABC transporter ATP-binding protein	MetN	Amino acid metabolism	Methionine metabolism	Methionine biosynthesis	Met
MAG013	MBIN_02840	Alcohol dehydrogenase (EC 1.1.1.1)	ADH	Fermentation	Ethanol fermentation	Ethanol production	Ethanol
MAG013	MBIN_02860	Uridine phosphorylase (EC 2.4.2.3)	UP	Nucleotide metabolism	Nucleoside metabolism	Nucleoside degradation	Nuc_ut
MAG013	MBIN_02875	Maltodextrin glucosidase (EC 3.2.1.20)	MalZ	Carbohydrate utilization	Maltose and Maltodextrin utilization	Maltose and Maltodextrin catabolism	MOS
MAG013	MBIN_02890	5-methyltetrahydropteroyltriglutamate--homocysteine methyltransferase (EC 2.1.1.14)	MetE	Amino acid metabolism	Methionine metabolism	Methionine biosynthesis	Met
MAG013	MBIN_02895	5,10-methylenetetrahydrofolate reductase (EC 1.5.1.20)	MetF	Amino acid metabolism	Methionine metabolism	Methionine biosynthesis	Met
MAG013	MBIN_02905	Formiminoglutamase (EC 3.5.3.8)	HutG	Amino acid metabolism	Histidine metabolism	Histidine degradation	His_d
MAG013	MBIN_02910	Histidine ammonia-lyase (EC 4.3.1.3)	HutH	Amino acid metabolism	Histidine metabolism	Histidine degradation	His_d
MAG013	MBIN_02930	Formiminotetrahydrofolate cyclodeaminase (EC 4.3.1.4)	ForC	Amino acid metabolism	Histidine metabolism	Histidine degradation	His_d
MAG013	MBIN_02935	Glutamate formyltransferase	GluF	Amino acid metabolism	Histidine metabolism	Histidine degradation	His_d
MAG013	MBIN_02940	Urocanate hydratase (EC 4.2.1.49)	HutU	Amino acid metabolism	Histidine metabolism	Histidine degradation	His_d
MAG013	MBIN_02945	Imidazolonepropionase (EC 3.5.2.7)	HutI	Amino acid metabolism	Histidine metabolism	Histidine degradation	His_d
MAG013	MBIN_02955	Substrate-specific component BioY of biotin ECF transporter	BioY	Vitamins, cofactors and micronutrients metabolism	Biotin metabolism	Biotin uptake	B7
MAG013	MBIN_03060	Lactate 2-monooxygenase (EC 1.13.12.4)	LctO	Secondary metabolism	Lactate utilization	D-lactate utilization; L-lactate utilization	Llac_ut; Dlac_ut
MAG013	MBIN_03065	Sucrose operon repressor ScrR, LacI family	ScrR	Carbohydrate utilization	Sucrose and Fructooligosaccharides utilization	Sucrose and Fructooligosaccharides regulation	Scr
MAG013	MBIN_03070	Sucrose-6-phosphate hydrolase (EC 3.2.1.26)	ScrB	Carbohydrate utilization	Sucrose and Fructooligosaccharides utilization	Sucrose and Fructooligosaccharides catabolism	Scr
MAG013	MBIN_03075	PTS system, sucrose-specific IIA component (EC 2.7.1.69)	ScrAa	Carbohydrate utilization	Sucrose and Fructooligosaccharides utilization	Sucrose and Fructooligosaccharides uptake	Scr
MAG013	MBIN_03075	PTS system, sucrose-specific IIB component (EC 2.7.1.69)	ScrAb	Carbohydrate utilization	Sucrose and Fructooligosaccharides utilization	Sucrose and Fructooligosaccharides uptake	Scr
MAG013	MBIN_03075	PTS system, sucrose-specific IIC component (EC 2.7.1.69)	ScrAc	Carbohydrate utilization	Sucrose and Fructooligosaccharides utilization	Sucrose and Fructooligosaccharides uptake	Scr
MAG013	MBIN_03080	Fructokinase (EC 2.7.1.4)	ScrK	Carbohydrate utilization	Mannitol utilization	Mannitol catabolism	Mtl
MAG013	MBIN_03080	Fructokinase (EC 2.7.1.4)	ScrK	Carbohydrate utilization	Mannitol utilization	Mannitol catabolism	Stl; Sor
MAG013	MBIN_03080	Fructokinase (EC 2.7.1.4)	ScrK	Carbohydrate utilization	Mannitol utilization	Mannitol catabolism	Fru
MAG013	MBIN_03080	Fructokinase (EC 2.7.1.4)	ScrK	Carbohydrate utilization	Mannitol utilization	Mannitol catabolism	Scr; FOS
MAG013	MBIN_03080	Fructokinase (EC 2.7.1.4)	ScrK	Carbohydrate utilization	Sorbitol utilization; Sorbose utilization	Sorbitol catabolism; Sorbose catabolism	Mtl
MAG013	MBIN_03080	Fructokinase (EC 2.7.1.4)	ScrK	Carbohydrate utilization	Sorbitol utilization; Sorbose utilization	Sorbitol catabolism; Sorbose catabolism	Stl; Sor
MAG013	MBIN_03080	Fructokinase (EC 2.7.1.4)	ScrK	Carbohydrate utilization	Sorbitol utilization; Sorbose utilization	Sorbitol catabolism; Sorbose catabolism	Fru
MAG013	MBIN_03080	Fructokinase (EC 2.7.1.4)	ScrK	Carbohydrate utilization	Sorbitol utilization; Sorbose utilization	Sorbitol catabolism; Sorbose catabolism	Scr; FOS
MAG013	MBIN_03080	Fructokinase (EC 2.7.1.4)	ScrK	Carbohydrate utilization	Fructose utilization	Fructose catabolism	Mtl
MAG013	MBIN_03080	Fructokinase (EC 2.7.1.4)	ScrK	Carbohydrate utilization	Fructose utilization	Fructose catabolism	Stl; Sor
MAG013	MBIN_03080	Fructokinase (EC 2.7.1.4)	ScrK	Carbohydrate utilization	Fructose utilization	Fructose catabolism	Fru
MAG013	MBIN_03080	Fructokinase (EC 2.7.1.4)	ScrK	Carbohydrate utilization	Fructose utilization	Fructose catabolism	Scr; FOS
MAG013	MBIN_03080	Fructokinase (EC 2.7.1.4)	ScrK	Carbohydrate utilization	Sucrose and Fructooligosaccharides utilization	Sucrose and Fructooligosaccharides catabolism	Mtl
MAG013	MBIN_03080	Fructokinase (EC 2.7.1.4)	ScrK	Carbohydrate utilization	Sucrose and Fructooligosaccharides utilization	Sucrose and Fructooligosaccharides catabolism	Stl; Sor
MAG013	MBIN_03080	Fructokinase (EC 2.7.1.4)	ScrK	Carbohydrate utilization	Sucrose and Fructooligosaccharides utilization	Sucrose and Fructooligosaccharides catabolism	Fru
MAG013	MBIN_03080	Fructokinase (EC 2.7.1.4)	ScrK	Carbohydrate utilization	Sucrose and Fructooligosaccharides utilization	Sucrose and Fructooligosaccharides catabolism	Scr; FOS
MAG013	MBIN_03130	Epoxyqueuosine reductase (EC 1.17.99.6) QueG	QueG	Vitamins, cofactors and micronutrients metabolism	Queuosine metabolism	Queuosine biosynthesis	Q
MAG013	MBIN_03135	Mannose-6-phosphate isomerase (EC 5.3.1.8)	ManA	Carbohydrate utilization	Mannose and Mannosides utilization	Mannose and Mannosides catabolism	Man; bMnOS; bMAN
MAG013	MBIN_03155	2-keto-3-deoxy-D-arabino-heptulosonate-7-phosphate synthase I alpha (EC 2.5.1.54)	AroG1	Amino acid metabolism	Aromatic amino acids metabolism	Chorismate biosynthesis	Chor
MAG013	MBIN_03165	Alanine racemase (EC 5.1.1.1)	AR	Amino acid metabolism	Alanine metabolism	Alanine degradation	Ala_d
MAG013	MBIN_03190	Aspartate aminotransferase (EC 2.6.1.1)	AspC	Amino acid metabolism	Asparagine and aspartate metabolism	Aspartate biosynthesis	Asp
MAG013	MBIN_03200	Nicotinamidase (EC 3.5.1.19)	PncA	Vitamins, cofactors and micronutrients metabolism	NAD/NADP metabolism	NAD/NADP biosynthesis	B3
MAG013	MBIN_03225	Aspartyl-tRNA(Asn) amidotransferase subunit C (EC 6.3.5.6)	GatC	Amino acid metabolism	Asparagine and aspartate metabolism	Asparagine biosynthesis	Asn
MAG013	MBIN_03225	Glutamyl-tRNA(Gln) amidotransferase subunit C (EC 6.3.5.7)	GatC	Amino acid metabolism	Glutamate and glutamine metabolism	Glutamine biosynthesis	Gln
MAG013	MBIN_03230	Aspartyl-tRNA(Asn) amidotransferase subunit A (EC 6.3.5.6)	GatA	Amino acid metabolism	Asparagine and aspartate metabolism	Asparagine biosynthesis	Asn
MAG013	MBIN_03230	Glutamyl-tRNA(Gln) amidotransferase subunit A (EC 6.3.5.7)	GatA	Amino acid metabolism	Glutamate and glutamine metabolism	Glutamine biosynthesis	Gln
MAG013	MBIN_03235	Aspartyl-tRNA(Asn) amidotransferase subunit B (EC 6.3.5.6)	GatB	Amino acid metabolism	Asparagine and aspartate metabolism	Asparagine biosynthesis	Asn
MAG013	MBIN_03235	Glutamyl-tRNA(Gln) amidotransferase subunit B (EC 6.3.5.7)	GatB	Amino acid metabolism	Glutamate and glutamine metabolism	Glutamine biosynthesis	Gln
MAG013	MBIN_03270	Methionine ABC transporter substrate-binding protein	MetQ	Amino acid metabolism	Methionine metabolism	Methionine biosynthesis	Met
MAG013	MBIN_03280	Methionine ABC transporter ATP-binding protein	MetN	Amino acid metabolism	Methionine metabolism	Methionine biosynthesis	Met
MAG013	MBIN_03285	Methionine ABC transporter permease protein	MetP	Amino acid metabolism	Methionine metabolism	Methionine biosynthesis	Met
MAG013	MBIN_03345	Uridine phosphorylase (EC 2.4.2.3)	UP	Nucleotide metabolism	Nucleoside metabolism	Nucleoside degradation	Nuc_ut
MAG013	MBIN_03365	Ribokinase (EC 2.7.1.15)	RbsK	Carbohydrate utilization	Ribose utilization	Ribose catabolism	Rib
MAG013	MBIN_03415	6-phosphogluconate dehydrogenase, decarboxylating (EC 1.1.1.44)	Gnd	Carbohydrate utilization	Gluconate utilization	Gluconate catabolism	Gnt
MAG013	MBIN_03425	PTS system, maltose and glucose-specific IIA component (EC 2.7.1.69)	GlvA	Carbohydrate utilization	Glucose utilization	Glucose uptake	Glc
MAG013	MBIN_03425	PTS system, maltose and glucose-specific IIA component (EC 2.7.1.69)	GlvA	Carbohydrate utilization	Glucose utilization	Glucose uptake	Mal
MAG013	MBIN_03425	PTS system, maltose and glucose-specific IIA component (EC 2.7.1.69)	GlvA	Carbohydrate utilization	Maltose and Maltodextrin utilization	Maltose and Maltodextrin uptake	Glc
MAG013	MBIN_03425	PTS system, maltose and glucose-specific IIA component (EC 2.7.1.69)	GlvA	Carbohydrate utilization	Maltose and Maltodextrin utilization	Maltose and Maltodextrin uptake	Mal
MAG013	MBIN_03425	PTS system, maltose and glucose-specific IIB component (EC 2.7.1.69)	GlvB	Carbohydrate utilization	Glucose utilization	Glucose uptake	Glc
MAG013	MBIN_03425	PTS system, maltose and glucose-specific IIB component (EC 2.7.1.69)	GlvB	Carbohydrate utilization	Glucose utilization	Glucose uptake	Mal
MAG013	MBIN_03425	PTS system, maltose and glucose-specific IIB component (EC 2.7.1.69)	GlvB	Carbohydrate utilization	Maltose and Maltodextrin utilization	Maltose and Maltodextrin uptake	Glc
MAG013	MBIN_03425	PTS system, maltose and glucose-specific IIB component (EC 2.7.1.69)	GlvB	Carbohydrate utilization	Maltose and Maltodextrin utilization	Maltose and Maltodextrin uptake	Mal
MAG013	MBIN_03425	PTS system, maltose and glucose-specific IIC component (EC 2.7.1.69)	GlvC	Carbohydrate utilization	Glucose utilization	Glucose uptake	Glc
MAG013	MBIN_03425	PTS system, maltose and glucose-specific IIC component (EC 2.7.1.69)	GlvC	Carbohydrate utilization	Glucose utilization	Glucose uptake	Mal
MAG013	MBIN_03425	PTS system, maltose and glucose-specific IIC component (EC 2.7.1.69)	GlvC	Carbohydrate utilization	Maltose and Maltodextrin utilization	Maltose and Maltodextrin uptake	Glc
MAG013	MBIN_03425	PTS system, maltose and glucose-specific IIC component (EC 2.7.1.69)	GlvC	Carbohydrate utilization	Maltose and Maltodextrin utilization	Maltose and Maltodextrin uptake	Mal
MAG013	MBIN_03525	Diaminopimelate decarboxylase (EC 4.1.1.20)	LysA	Amino acid metabolism	Lysine metabolism	Lysine biosynthesis	Lys
MAG013	MBIN_03595	Substrate-specific component RibU of riboflavin ECF transporter	RibU	Vitamins, cofactors and micronutrients metabolism	Riboflavin metabolism	Riboflavin uptake	B2
MAG013	MBIN_03725	Methionine ABC transporter ATP-binding protein	MetN	Amino acid metabolism	Methionine metabolism	Methionine biosynthesis	Met
MAG013	MBIN_03730	Trehalose operon transcriptional repressor	TreR1	Carbohydrate utilization	Trehalose utilization	Trehalose regulation	Tre
MAG013	MBIN_03735	Trehalose operon transcriptional repressor	TreR1	Carbohydrate utilization	Trehalose utilization	Trehalose regulation	Tre
MAG013	MBIN_03745	Pyruvate formate-lyase activating enzyme (EC 1.97.1.4)	PflB	Fermentation	Formate fermentation	Formate production	Formate
MAG013	MBIN_03775	Cystathionine gamma-synthase (EC 2.5.1.48)	CTGS	Amino acid metabolism	Methionine metabolism	Methionine biosynthesis	Met
MAG013	MBIN_03780	Cystathionine beta-lyase PatB (EC 4.4.1.8)	PatB	Amino acid metabolism	Methionine metabolism	Methionine biosynthesis	Met
MAG013	MBIN_03805	Branched-chain amino acid ABC transporter, amino acid-binding protein (TC 3.A.1.4.1)	LivB	Amino acid metabolism	Branched chain amino acids metabolism	Branched chain amino acids uptake	Ile; Val; Leu
MAG013	MBIN_03810	High-affinity branched-chain amino acid transport system permease protein LivH (TC 3.A.1.4.1)	LivH	Amino acid metabolism	Branched chain amino acids metabolism	Branched chain amino acids uptake	Ile; Val; Leu
MAG013	MBIN_03815	Branched-chain amino acid transport system permease protein LivM (TC 3.A.1.4.1)	LivM	Amino acid metabolism	Branched chain amino acids metabolism	Branched chain amino acids uptake	Ile; Val; Leu
MAG013	MBIN_03820	Branched-chain amino acid transport ATP-binding protein LivG (TC 3.A.1.4.1)	LivG	Amino acid metabolism	Branched chain amino acids metabolism	Branched chain amino acids uptake	Ile; Val; Leu
MAG013	MBIN_03825	Branched-chain amino acid transport ATP-binding protein LivF (TC 3.A.1.4.1)	LivF	Amino acid metabolism	Branched chain amino acids metabolism	Branched chain amino acids uptake	Ile; Val; Leu
MAG013	MBIN_03840	Inosine-5'-monophosphate dehydrogenase (EC 1.1.1.205)	GuaB	Nucleotide metabolism	Nucleotide metabolism	Purine biosynthesis	Pur
MAG013	MBIN_03960	Uridylate kinase (EC 2.7.4.22)	PyrH	Nucleotide metabolism	Nucleotide metabolism	Pyrimidine biosynthesis	Pyr
MAG013	MBIN_04035	Dephospho-CoA kinase (EC 2.7.1.24)	CoaE	Vitamins, cofactors and micronutrients metabolism	Coenzyme A metabolism	Coenzyme A biosynthesis	B5
MAG013	MBIN_04420	Phosphoserine phosphatase (EC 3.1.3.3)	SerB1	Amino acid metabolism	Serine metabolism	Serine biosynthesis	Ser
MAG013	MBIN_04425	Glycerate kinase (EC 2.7.1.31)	GK1	Carbohydrate utilization	Glycerate utilization	Glycerate catabolism	Glt
MAG013	MBIN_04445	Galactose-6-phosphate isomerase, LacB subunit (EC 5.3.1.26)	LacB	Carbohydrate utilization	Galactose utilization	Galactose catabolism	Gal
MAG013	MBIN_04450	Galactose-6-phosphate isomerase, LacA subunit (EC 5.3.1.26)	LacA	Carbohydrate utilization	Galactose utilization	Galactose catabolism	Gal
MAG013	MBIN_04495	Predicted ABC transporter for tryptophane, substrate-binding protein TrpX	TrpX	Amino acid metabolism	Aromatic amino acids metabolism	Aromatic amino acids uptake	Trp
MAG013	MBIN_04650	Cystathionine beta-lyase (EC 4.4.1.8)	CTBL	Amino acid metabolism	Methionine metabolism	Methionine biosynthesis	Met
MAG013	MBIN_04700	Homoserine O-succinyltransferase (EC 2.3.1.46)	MetA	Amino acid metabolism	Methionine metabolism	Methionine biosynthesis	Met
MAG013	MBIN_04750	UDP-glucose 4-epimerase (EC 5.1.3.2)	GalE	Carbohydrate utilization	Galactose utilization	Galactose catabolism	Gal
MAG013	MBIN_04815	Predicted fructosides ABC transporter, ATPase protein BfrH	BfrH	Carbohydrate utilization	Sucrose and Fructooligosaccharides utilization	Sucrose and Fructooligosaccharides uptake	FOS
MAG013	MBIN_04830	Biotin--protein ligase (EC 6.3.4.9)(EC 6.3.4.10)(EC 6.3.4.11)(EC 6.3.4.15)	BirA	Vitamins, cofactors and micronutrients metabolism	Biotin metabolism	Biotin biosynthesis	B7
MAG013	MBIN_04835	Galactose operon repressor, GalR-LacI family of transcriptional regulators	GalR2	Carbohydrate utilization	Galactose utilization	Galactose regulation	Gal
MAG013	MBIN_04840	Predicted transcriptional regulator of galactosides utilization, AraC family	AgaR	Carbohydrate utilization	Melibiose utilization; Raffinose family oligosaccharide utilization	Melibiose regulation; Raffinose family oligosaccharide regulation	Mel; RFO
MAG013	MBIN_04845	Alpha-1,6/4/3-galactosidase (GH36)	RafA2	Carbohydrate utilization	Melibiose utilization; Raffinose family oligosaccharide utilization	Melibiose catabolism; Raffinose family oligosaccharide catabolism	Mel; RFO
MAG013	MBIN_04850	Raffinose family oligosaccharide ABC transporter substrate-binding component (TC 3.A.1.1.53)	RafB	Carbohydrate utilization	Melibiose utilization; Raffinose family oligosaccharide utilization	Melibiose uptake; Raffinose family oligosaccharide uptake	Mel; RFO
MAG013	MBIN_04855	Raffinose family oligosaccharide ABC transporter permease component 1 (TC 3.A.1.1.53)	RafC	Carbohydrate utilization	Melibiose utilization; Raffinose family oligosaccharide utilization	Melibiose uptake; Raffinose family oligosaccharide uptake	Mel; RFO
MAG013	MBIN_04860	Raffinose family oligosaccharide ABC transporter permease component 2 (TC 3.A.1.1.53)	RafD	Carbohydrate utilization	Melibiose utilization; Raffinose family oligosaccharide utilization	Melibiose uptake; Raffinose family oligosaccharide uptake	Mel; RFO
MAG013	MBIN_04865	Sucrose phosphorylase (EC 2.4.1.7)	ScrP	Carbohydrate utilization	Sucrose and Fructooligosaccharides utilization	Sucrose and Fructooligosaccharides catabolism	Scr
MAG013	MBIN_04870	Alpha-1,6/4/3-galactosidase (GH36)	RafA2	Carbohydrate utilization	Melibiose utilization; Raffinose family oligosaccharide utilization	Melibiose catabolism; Raffinose family oligosaccharide catabolism	Mel; RFO
MAG013	MBIN_04875	Galactokinase (EC 2.7.1.6)	GalK	Carbohydrate utilization	Galactose utilization	Galactose catabolism	Gal
MAG013	MBIN_04880	Galactose-1-phosphate uridylyltransferase (EC 2.7.7.10)	GalT	Carbohydrate utilization	Galactose utilization	Galactose catabolism	Gal
MAG013	MBIN_04885	UDP-glucose 4-epimerase (EC 5.1.3.2)	GalE	Carbohydrate utilization	Galactose utilization	Galactose catabolism	Gal
MAG013	MBIN_05050	Argininosuccinate synthase (EC 6.3.4.5)	ArgG	Amino acid metabolism	Arginine metabolism	Arginine biosynthesis	Arg
MAG013	MBIN_05055	Argininosuccinate lyase (EC 4.3.2.1)	ArgH	Amino acid metabolism	Arginine metabolism	Arginine biosynthesis	Arg
MAG013	MBIN_05070	Cytoplasmic alpha-amylase (EC 3.2.1.1)	AmyAc	Carbohydrate utilization	Maltose and Maltodextrin utilization	Maltose and Maltodextrin catabolism	MOS
MAG013	MBIN_05080	Methionine ABC transporter ATP-binding protein	MetN	Amino acid metabolism	Methionine metabolism	Methionine biosynthesis	Met
MAG013	MBIN_05115	Homoserine dehydrogenase (EC 1.1.1.3)	Hom	Amino acid metabolism	Methionine metabolism; Threonine metabolism	Threonine biosynthesis; Methionine biosynthesis	Thr; Met
MAG013	MBIN_05115	Homoserine dehydrogenase (EC 1.1.1.3)	Hom	Amino acid metabolism	Methionine metabolism; Threonine metabolism	Threonine biosynthesis; Methionine biosynthesis	Met
MAG013	MBIN_05115	Homoserine dehydrogenase (EC 1.1.1.3)	Hom	Amino acid metabolism	Methionine metabolism	Methionine biosynthesis	Thr; Met
MAG013	MBIN_05115	Homoserine dehydrogenase (EC 1.1.1.3)	Hom	Amino acid metabolism	Methionine metabolism	Methionine biosynthesis	Met
MAG013	MBIN_05120	Homoserine kinase (EC 2.7.1.39)	ThrB	Amino acid metabolism	Threonine metabolism	Threonine biosynthesis	Thr
MAG013	MBIN_05195	PTS system, galactose-specific IIA component (EC 2.7.1.69)	GatA	Carbohydrate utilization	Galactose utilization	Galactose uptake	Gal
MAG013	MBIN_05200	PTS system, galactose-specific IIB component (EC 2.7.1.69)	GatB	Carbohydrate utilization	Galactose utilization	Galactose uptake	Gal
MAG013	MBIN_05205	PTS system, galactose-specific IIC component (EC 2.7.1.69)	GatC	Carbohydrate utilization	Galactose utilization	Galactose uptake	Gal
MAG013	MBIN_05225	Glutamate 5-kinase (EC 2.7.2.11)	ProB	Amino acid metabolism	Proline metabolism	Proline biosynthesis	Pro
MAG013	MBIN_05230	Gamma-glutamyl phosphate reductase (EC 1.2.1.41)	ProA	Amino acid metabolism	Proline metabolism	Proline biosynthesis	Pro
MAG013	MBIN_05235	Pyrroline-5-carboxylate reductase (EC 1.5.1.2)	ProC	Amino acid metabolism	Proline metabolism	Proline biosynthesis	Pro
MAG013	MBIN_05335	Pantothenate kinase (EC 2.7.1.33)	CoaA	Vitamins, cofactors and micronutrients metabolism	Coenzyme A metabolism	Coenzyme A biosynthesis	B5
MAG013	MBIN_05345	Pyrimidine-nucleoside phosphorylase (EC 2.4.2.2)	PNP	Nucleotide metabolism	Nucleoside metabolism	Nucleoside degradation	Nuc_ut
MAG013	MBIN_05350	Deoxyribose-phosphate aldolase (EC 4.1.2.4)	DeoC	Carbohydrate utilization	Deoxyribose utilization	Deoxyribose catabolism	dRib
MAG013	MBIN_05360	Purine nucleoside ABC transporter, substrate-binding protein	PnuA	Nucleotide metabolism	Nucleoside metabolism	Nucleoside uptake	Nuc_ut
MAG013	MBIN_05365	Purine nucleoside ABC transporter, ATP-binding protein	PnuB	Nucleotide metabolism	Nucleoside metabolism	Nucleoside uptake	Nuc_ut
MAG013	MBIN_05370	Purine nucleoside ABC transporter, permease protein 1	PnuC	Nucleotide metabolism	Nucleoside metabolism	Nucleoside uptake	Nuc_ut
MAG013	MBIN_05375	Nucleoside ABC transporter, permease protein 2	NupF	Nucleotide metabolism	Nucleoside metabolism	Nucleoside uptake	Nuc_ut
MAG013	MBIN_05410	Predicted transcriptional regulator of pyridoxine metabolism	PdxR	Vitamins, cofactors and micronutrients metabolism	Vitamin B6 metabolism	Pyridoxine and pyridoxal phosphate biosynthesis	B6
MAG013	MBIN_05440	Aspartate aminotransferase (EC 2.6.1.1)	AspC	Amino acid metabolism	Asparagine and aspartate metabolism	Aspartate biosynthesis	Asp
MAG013	MBIN_05625	Aspartate carbamoyltransferase (EC 2.1.3.2)	PyrB	Nucleotide metabolism	Nucleotide metabolism	Pyrimidine biosynthesis	Pyr
MAG013	MBIN_05630	Carbamoyl-phosphate synthase small chain (EC 6.3.5.5)	CarA	Nucleotide metabolism	Nucleotide metabolism	Pyrimidine biosynthesis	Pyr
MAG013	MBIN_05635	Carbamoyl-phosphate synthase large chain (EC 6.3.5.5)	CarB	Nucleotide metabolism	Nucleotide metabolism	Pyrimidine biosynthesis	Pyr
MAG013	MBIN_05705	Transcriptional repressor of the fructose operon, DeoR family	FruR2	Carbohydrate utilization	Fructose utilization	Fructose regulation	Fru
MAG013	MBIN_05710	1-phosphofructokinase (EC 2.7.1.56)	FruK	Carbohydrate utilization	Mannitol utilization	Mannitol catabolism	Mtl
MAG013	MBIN_05710	1-phosphofructokinase (EC 2.7.1.56)	FruK	Carbohydrate utilization	Mannitol utilization	Mannitol catabolism	Stl; Sor
MAG013	MBIN_05710	1-phosphofructokinase (EC 2.7.1.56)	FruK	Carbohydrate utilization	Mannitol utilization	Mannitol catabolism	Fru
MAG013	MBIN_05710	1-phosphofructokinase (EC 2.7.1.56)	FruK	Carbohydrate utilization	Sorbitol utilization; Sorbose utilization	Sorbitol catabolism; Sorbose catabolism	Mtl
MAG013	MBIN_05710	1-phosphofructokinase (EC 2.7.1.56)	FruK	Carbohydrate utilization	Sorbitol utilization; Sorbose utilization	Sorbitol catabolism; Sorbose catabolism	Stl; Sor
MAG013	MBIN_05710	1-phosphofructokinase (EC 2.7.1.56)	FruK	Carbohydrate utilization	Sorbitol utilization; Sorbose utilization	Sorbitol catabolism; Sorbose catabolism	Fru
MAG013	MBIN_05710	1-phosphofructokinase (EC 2.7.1.56)	FruK	Carbohydrate utilization	Fructose utilization	Fructose catabolism	Mtl
MAG013	MBIN_05710	1-phosphofructokinase (EC 2.7.1.56)	FruK	Carbohydrate utilization	Fructose utilization	Fructose catabolism	Stl; Sor
MAG013	MBIN_05710	1-phosphofructokinase (EC 2.7.1.56)	FruK	Carbohydrate utilization	Fructose utilization	Fructose catabolism	Fru
MAG013	MBIN_05715	PTS system, fructose-specific IIA component (EC 2.7.1.69)	FruAa	Carbohydrate utilization	Fructose utilization	Fructose uptake	Fru
MAG013	MBIN_05715	PTS system, fructose-specific IIB component (EC 2.7.1.69)	FruAb	Carbohydrate utilization	Fructose utilization	Fructose uptake	Fru
MAG013	MBIN_05715	PTS system, fructose-specific IIC component (EC 2.7.1.69)	FruAc	Carbohydrate utilization	Fructose utilization	Fructose uptake	Fru
MAG013	MBIN_05740	4-hydroxy-tetrahydrodipicolinate reductase (EC 1.17.1.8)	DapB	Amino acid metabolism	Lysine metabolism	Lysine biosynthesis	Lys
MAG013	MBIN_05760	Glucokinase (EC 2.7.1.2)	GlcK	Carbohydrate utilization	Glucose utilization	Glucose catabolism	Glc
MAG013	MBIN_05775	Dihydrofolate reductase (EC 1.5.1.3)	FolA	Vitamins, cofactors and micronutrients metabolism	Folate metabolism	Folate biosynthesis	B9
MAG013	MBIN_05820	Predicted sialic acid transporter	NanT3	Carbohydrate utilization	Sialic acid utilization	Sialic acid uptake	Neu5Ac
MAG013	MBIN_05830	2,7-anhydro-Neu5Ac oxidoreductase	NanO	Carbohydrate utilization	Sialic acid utilization	Sialic acid catabolism	Neu5Ac
MAG013	MBIN_05860	Aspartate-semialdehyde dehydrogenase (EC 1.2.1.11)	Asd	Amino acid metabolism	Lysine metabolism; Methionine metabolism; Threonine metabolism	Lysine biosynthesis; Methionine biosynthesis; Threonine biosynthesis	Lys; Thr; Met
MAG013	MBIN_05865	4-hydroxy-tetrahydrodipicolinate synthase (EC 4.3.3.7)	DapA	Amino acid metabolism	Lysine metabolism	Lysine biosynthesis	Lys
MAG013	MBIN_05990	Predicted transcriptional regulator of N-Acetylglucosamine utilization, GntR family	NagR2	Carbohydrate utilization	N-Acetylglucosamine and chitobiose utilization	N-Acetylglucosamine regulation	GlcNAc
MAG013	MBIN_05995	GMP synthase [glutamine-hydrolyzing] (EC 6.3.5.2)	GuaA	Nucleotide metabolism	Nucleotide metabolism	Purine biosynthesis	Pur
MAG013	MBIN_06020	Serine hydroxymethyltransferase (EC 2.1.2.1)	GlyA	Amino acid metabolism	Glycine metabolism	Glycine biosynthesis	Gly
MAG013	MBIN_06060	Xanthine permease	XP	Nucleotide metabolism	Nucleotide metabolism	Purine uptake	Pur_ut
MAG013	MBIN_06180	Branched-chain amino acid transport system carrier protein	BraB	Amino acid metabolism	Branched chain amino acids metabolism	Branched chain amino acids uptake	Ile; Val; Leu
MAG013	MBIN_06200	Phosphopantothenoylcysteine synthetase (EC 6.3.2.5)	CoaB	Vitamins, cofactors and micronutrients metabolism	Coenzyme A metabolism	Coenzyme A biosynthesis	B5
MAG013	MBIN_06205	Phosphopantothenoylcysteine decarboxylase (EC 4.1.1.36)	CoaC	Vitamins, cofactors and micronutrients metabolism	Coenzyme A metabolism	Coenzyme A biosynthesis	B5
MAG013	MBIN_06210	Substrate-specific component PanT of predicted pantothenate ECF transporter	PanT	Vitamins, cofactors and micronutrients metabolism	Coenzyme A metabolism	Pantothenate or precursor uptake	B5
MAG013	MBIN_06215	Phosphoglucomutase (EC 5.4.2.2)	Pgm	Carbohydrate utilization	Galactose utilization	Galactose catabolism	Gal
MAG013	MBIN_06230	Phosphate acetyltransferase (EC 2.3.1.8)	Pta	Fermentation	Acetate fermentation	Acetate production	Acetate
MAG013	MBIN_06300	L-lactate dehydrogenase (EC 1.1.1.27)	LLdh	Fermentation	Lactate fermentation	Lactate production	L-Lactate
MAG013	MBIN_06330	Branched-chain amino acid aminotransferase (EC 2.6.1.42)	IlvE	Amino acid metabolism	Branched chain amino acids metabolism	Branched chain amino acids biosynthesis	Ile; Val; Leu
MAG013	MBIN_06370	3-isopropylmalate dehydratase small subunit (EC 4.2.1.33)	LeuD	Amino acid metabolism	Branched chain amino acids metabolism	Branched chain amino acids biosynthesis	Leu
MAG013	MBIN_06375	3-isopropylmalate dehydratase large subunit (EC 4.2.1.33)	LeuC	Amino acid metabolism	Branched chain amino acids metabolism	Branched chain amino acids biosynthesis	Leu
MAG013	MBIN_06385	3-isopropylmalate dehydrogenase (EC 1.1.1.85)	LeuB	Amino acid metabolism	Branched chain amino acids metabolism	Branched chain amino acids biosynthesis	Leu
MAG013	MBIN_06390	2-isopropylmalate synthase (EC 2.3.3.13)	LeuA	Amino acid metabolism	Branched chain amino acids metabolism	Branched chain amino acids biosynthesis	Leu
MAG013	MBIN_06405	Dihydroorotase (EC 3.5.2.3)	PyrC	Nucleotide metabolism	Nucleotide metabolism	Pyrimidine biosynthesis	Pyr
MAG013	MBIN_06440	Orotate phosphoribosyltransferase (EC 2.4.2.10)	PyrE	Nucleotide metabolism	Nucleotide metabolism	Pyrimidine biosynthesis	Pyr
MAG013	MBIN_06445	Orotidine 5'-phosphate decarboxylase (EC 4.1.1.23)	PyrF	Nucleotide metabolism	Nucleotide metabolism	Pyrimidine biosynthesis	Pyr
MAG013	MBIN_06450	Dihydroorotate dehydrogenase (NAD(+)), catalytic subunit (EC 1.3.1.14)	PyrDc	Nucleotide metabolism	Nucleotide metabolism	Pyrimidine biosynthesis	Pyr
MAG013	MBIN_06455	Dihydroorotate dehydrogenase (NAD(+)), electron transfer subunit (EC 1.3.1.14)	PyrDe	Nucleotide metabolism	Nucleotide metabolism	Pyrimidine biosynthesis	Pyr
MAG013	MBIN_06465	Methionine biosynthesis and transport regulator MtaR, LysR family	MtaR	Amino acid metabolism	Methionine metabolism	Methionine biosynthesis	Met
MAG013	MBIN_06575	Chorismate mutase I (EC 5.4.99.5)	AroHI	Amino acid metabolism	Aromatic amino acids metabolism	Tyrosine and phenylalanine biosynthesis	Tyr; Phe
MAG013	MBIN_06725	Alpha-ribazole-5'-phosphate phosphatase (EC 3.1.3.73)	CobC	Vitamins, cofactors and micronutrients metabolism	Vitamin B12 metabolism	Cobalamin biosynthesis	B12
MAG013	MBIN_06730	Cobalamin synthase (EC 2.7.8.26)	CobS	Vitamins, cofactors and micronutrients metabolism	Vitamin B12 metabolism	Cobalamin biosynthesis	B12
MAG013	MBIN_06735	Adenosylcobinamide-phosphate guanylyltransferase (EC 2.7.7.62)	CobU	Vitamins, cofactors and micronutrients metabolism	Vitamin B12 metabolism	Cobalamin biosynthesis	B12
MAG013	MBIN_06770	Cob(I)alamin adenosyltransferase (EC 2.5.1.17)	BtuR1	Vitamins, cofactors and micronutrients metabolism	Vitamin B12 metabolism	Cobalamin biosynthesis	B12
MAG013	MBIN_06775	Cobyric acid synthase (EC 6.3.5.10)	CbiP	Vitamins, cofactors and micronutrients metabolism	Vitamin B12 metabolism	Cobalamin biosynthesis	B12
MAG013	MBIN_06780	ATPase component CbiO of energizing module of cobalt ECF transporter	CbiO	Vitamins, cofactors and micronutrients metabolism	Vitamin B12 metabolism	Cobalt uptake	B12
MAG013	MBIN_06785	Transmembrane component CbiQ of energizing module of cobalt ECF transporter	CbiQ	Vitamins, cofactors and micronutrients metabolism	Vitamin B12 metabolism	Cobalt uptake	B12
MAG013	MBIN_06790	Additional substrate-specific component CbiN of cobalt ECF transporter	CbiN	Vitamins, cofactors and micronutrients metabolism	Vitamin B12 metabolism	Cobalt uptake	B12
MAG013	MBIN_06795	Substrate-specific component CbiM of cobalt ECF transporter	CbiM	Vitamins, cofactors and micronutrients metabolism	Vitamin B12 metabolism	Cobalt uptake	B12
MAG013	MBIN_06800	Cobalt-precorrin-2 C(20)-methyltransferase (EC 2.1.1.151)	CbiL	Vitamins, cofactors and micronutrients metabolism	Vitamin B12 metabolism	Cobalamin biosynthesis	B12
MAG013	MBIN_06805	Sirohydrochlorin cobaltochelatase CbiK (EC 4.99.1.3)	CbiK	Vitamins, cofactors and micronutrients metabolism	Vitamin B12 metabolism	Cobalamin biosynthesis	B12
MAG013	MBIN_06815	Cobalt-precorrin-6A reductase (EC 1.3.1.106)	CbiJ	Vitamins, cofactors and micronutrients metabolism	Vitamin B12 metabolism	Cobalamin biosynthesis	B12
MAG013	MBIN_06820	Cobalt-precorrin-3 C(17)-methyltransferase (EC 2.1.1.272)	CbiH	Vitamins, cofactors and micronutrients metabolism	Vitamin B12 metabolism	Cobalamin biosynthesis	B12
MAG013	MBIN_06825	Cobalt-precorrin 5A hydrolase (EC 3.7.1.12)	CbiG	Vitamins, cofactors and micronutrients metabolism	Vitamin B12 metabolism	Cobalamin biosynthesis	B12
MAG013	MBIN_06830	Cobalt-precorrin-4 C(11)-methyltransferase (EC 2.1.1.271)	CbiF	Vitamins, cofactors and micronutrients metabolism	Vitamin B12 metabolism	Cobalamin biosynthesis	B12
MAG013	MBIN_06835	Cobalt-precorrin-6B C15-methyltransferase [decarboxylating] (EC 2.1.1.196)	CbiT	Vitamins, cofactors and micronutrients metabolism	Vitamin B12 metabolism	Cobalamin biosynthesis	B12
MAG013	MBIN_06840	Cobalt-precorrin-7 (C5)-methyltransferase (EC 2.1.1.289)	CbiE	Vitamins, cofactors and micronutrients metabolism	Vitamin B12 metabolism	Cobalamin biosynthesis	B12
MAG013	MBIN_06845	Cobalt-precorrin-5B (C1)-methyltransferase (EC 2.1.1.195)	CbiD	Vitamins, cofactors and micronutrients metabolism	Vitamin B12 metabolism	Cobalamin biosynthesis	B12
MAG013	MBIN_06850	Cobalt-precorrin-8 methylmutase (EC 5.4.99.60)	CbiC	Vitamins, cofactors and micronutrients metabolism	Vitamin B12 metabolism	Cobalamin biosynthesis	B12
MAG013	MBIN_06855	Cobalt-precorrin-8 methylmutase (EC 5.4.99.60)	CbiC	Vitamins, cofactors and micronutrients metabolism	Vitamin B12 metabolism	Cobalamin biosynthesis	B12
MAG013	MBIN_06860	Adenosylcobinamide-phosphate synthase (EC 6.3.1.10)	CbiB	Vitamins, cofactors and micronutrients metabolism	Vitamin B12 metabolism	Cobalamin biosynthesis	B12
MAG013	MBIN_06865	Cobyrinic acid a,c-diamide synthetase (EC 6.3.5.11)	CbiA	Vitamins, cofactors and micronutrients metabolism	Vitamin B12 metabolism	Cobalamin biosynthesis	B12
MAG013	MBIN_06870	Ethanolamine utilization protein EutQ	EutQ	Secondary metabolism	Ethanolamine utilization	Ethanolamine utilization	Eut_ut
MAG013	MBIN_06875	Ethanolamine permease	EutH	Secondary metabolism	Ethanolamine utilization	Ethanolamine utilization	Eut_ut
MAG013	MBIN_06880	Ethanolamine utilization polyhedral-body-like protein EutN	EutN	Secondary metabolism	Ethanolamine utilization	Ethanolamine utilization	Eut_ut
MAG013	MBIN_06885	Protein clustered with ethanolamine utilization	EutX	Secondary metabolism	Ethanolamine utilization	Ethanolamine utilization	Eut_ut
MAG013	MBIN_06890	Ethanolamine utilization protein similar to PduL	EutF	Secondary metabolism	Ethanolamine utilization	Ethanolamine utilization	Eut_ut
MAG013	MBIN_06900	Ethanolamine utilization protein similar to PduA/PduJ	EutI	Secondary metabolism	Ethanolamine utilization	Ethanolamine utilization	Eut_ut
MAG013	MBIN_06905	Ethanolamine utilization protein similar to PduA/PduJ	EutI	Secondary metabolism	Ethanolamine utilization	Ethanolamine utilization	Eut_ut
MAG013	MBIN_06910	Acetaldehyde dehydrogenase, ethanolamine utilization cluster (EC 1.2.1.10)	EutE	Secondary metabolism	Ethanolamine utilization	Ethanolamine utilization	Eut_ut
MAG013	MBIN_06915	Ethanolamine utilization polyhedral-body-like protein EutM	EutM	Secondary metabolism	Ethanolamine utilization	Ethanolamine utilization	Eut_ut
MAG013	MBIN_06920	Ethanolamine utilization polyhedral-body-like protein EutL	EutL	Secondary metabolism	Ethanolamine utilization	Ethanolamine utilization	Eut_ut
MAG013	MBIN_06925	Ethanolamine ammonia-lyase light chain (EC 4.3.1.7)	EutC	Secondary metabolism	Ethanolamine utilization	Ethanolamine utilization	Eut_ut
MAG013	MBIN_06930	Ethanolamine ammonia-lyase heavy chain (EC 4.3.1.7)	EutB	Secondary metabolism	Ethanolamine utilization	Ethanolamine utilization	Eut_ut
MAG013	MBIN_06935	Ethanolamine utilization protein EutA	EutA	Secondary metabolism	Ethanolamine utilization	Ethanolamine utilization	Eut_ut
MAG013	MBIN_06940	Ethanolamine sensory transduction histidine kinase	EutRs	Secondary metabolism	Ethanolamine utilization	Ethanolamine utilization	Eut_ut
MAG013	MBIN_06945	Ethanolamine two-component response regulator	EutR	Secondary metabolism	Ethanolamine utilization	Ethanolamine utilization	Eut_ut
MAG013	MBIN_06950	Ethanolamine utilization protein similar to PduU	EutW	Secondary metabolism	Ethanolamine utilization	Ethanolamine utilization	Eut_ut
MAG013	MBIN_06955	Alcohol dehydrogenase (EC 1.1.1.1)	ADH	Fermentation	Ethanol fermentation	Ethanol production	Ethanol
MAG013	MBIN_06960	Cob(I)alamin adenosyltransferase (EC 2.5.1.17)	BtuR1	Vitamins, cofactors and micronutrients metabolism	Vitamin B12 metabolism	Cobalamin biosynthesis	B12
MAG013	MBIN_06965	Nicotinate-nucleotide--dimethylbenzimidazole phosphoribosyltransferase (EC 2.4.2.21)	CobT	Vitamins, cofactors and micronutrients metabolism	Vitamin B12 metabolism	Cobalamin biosynthesis	B12
MAG013	MBIN_06970	L-threonine kinase in B12 biosynthesis (EC 2.7.1.177)	PduX	Vitamins, cofactors and micronutrients metabolism	Vitamin B12 metabolism	Cobalamin biosynthesis	B12
MAG013	MBIN_06970	L-threonine kinase in B12 biosynthesis (EC 2.7.1.177)	PduX	Vitamins, cofactors and micronutrients metabolism	Vitamin B12 metabolism	Cobalamin biosynthesis	PD_ut
MAG013	MBIN_06970	L-threonine kinase in B12 biosynthesis (EC 2.7.1.177)	PduX	Secondary metabolism	Propanediol utilization	Propanediol utilization	B12
MAG013	MBIN_06970	L-threonine kinase in B12 biosynthesis (EC 2.7.1.177)	PduX	Secondary metabolism	Propanediol utilization	Propanediol utilization	PD_ut
MAG013	MBIN_06975	L-threonine 3-O-phosphate decarboxylase (EC 4.1.1.81)	CobD	Vitamins, cofactors and micronutrients metabolism	Vitamin B12 metabolism	Cobalamin biosynthesis	B12
MAG013	MBIN_06980	Propanediol utilization protein PduV	PduV	Secondary metabolism	Propanediol utilization	Propanediol utilization	PD_ut
MAG013	MBIN_06985	Phosphoserine phosphatase (EC 3.1.3.3)	SerB1	Amino acid metabolism	Serine metabolism	Serine biosynthesis	Ser
MAG013	MBIN_07040	Neopullulanase (EC 3.2.1.135)	NplT	Carbohydrate utilization	Maltose and Maltodextrin utilization	Maltose and Maltodextrin catabolism	MOS
MAG013	MBIN_07140	Prephenate dehydratase (EC 4.2.1.51)	PheAp	Amino acid metabolism	Aromatic amino acids metabolism	Tyrosine and phenylalanine biosynthesis	Phe
MAG013	MBIN_07145	Shikimate kinase I (EC 2.7.1.71)	AroK1	Amino acid metabolism	Aromatic amino acids metabolism	Chorismate biosynthesis	Chor
MAG013	MBIN_07150	3-phosphoshikimate 1-carboxyvinyltransferase (EC 2.5.1.19)	AroA	Amino acid metabolism	Aromatic amino acids metabolism	Chorismate biosynthesis	Chor
MAG013	MBIN_07160	Prephenate dehydrogenase (EC 1.3.1.12)	TyrAp	Amino acid metabolism	Aromatic amino acids metabolism	Tyrosine and phenylalanine biosynthesis	Tyr
MAG013	MBIN_07165	Chorismate synthase (EC 4.2.3.5)	AroC	Amino acid metabolism	Aromatic amino acids metabolism	Chorismate biosynthesis	Chor
MAG013	MBIN_07170	3-dehydroquinate synthase (EC 4.2.3.4)	AroB	Amino acid metabolism	Aromatic amino acids metabolism	Chorismate biosynthesis	Chor
MAG013	MBIN_07175	Shikimate/quinate 5-dehydrogenase I beta (EC 1.1.1.282)	AroE4	Amino acid metabolism	Aromatic amino acids metabolism	Chorismate biosynthesis	Chor
MAG013	MBIN_07180	3-dehydroquinate dehydratase I (EC 4.2.1.10)	AroD1	Amino acid metabolism	Aromatic amino acids metabolism	Chorismate biosynthesis	Chor
MAG013	MBIN_07195	Pullulanase (EC 3.2.1.41)	PulA	Carbohydrate utilization	Maltose and Maltodextrin utilization	Maltose and Maltodextrin catabolism	MOS
MAG013	MBIN_07210	Substrate-specific component QueT (COG4708) of predicted queuosine-regulated ECF transporter	QueT	Vitamins, cofactors and micronutrients metabolism	Queuosine metabolism	Queuosine uptake	Q
MAG013	MBIN_07255	S-adenosylmethionine synthetase (EC 2.5.1.6)	MetK	Amino acid metabolism	Methionine metabolism	Methionine biosynthesis	Met
MAG013	MBIN_07415	Substrate-specific component BioY of biotin ECF transporter	BioY	Vitamins, cofactors and micronutrients metabolism	Biotin metabolism	Biotin uptake	B7
MAG013	MBIN_07495	Riboflavin kinase (EC 2.7.1.26)	RibF	Vitamins, cofactors and micronutrients metabolism	Riboflavin metabolism	Riboflavin biosynthesis	B2
MAG013	MBIN_07535	Histidine ABC transporter, histidine-binding protein	HisX	Amino acid metabolism	Histidine metabolism	Histidine uptake	His
MAG013	MBIN_07540	Histidine ABC transporter, ATP-binding protein	HisZt	Amino acid metabolism	Histidine metabolism	Histidine uptake	His
MAG013	MBIN_07545	Histidine ABC transporter, permease protein	HisY	Amino acid metabolism	Histidine metabolism	Histidine uptake	His
MAG013	MBIN_07855	Sucrose permease, major facilitator superfamily	ScrT2	Carbohydrate utilization	Sucrose and Fructooligosaccharides utilization	Sucrose and Fructooligosaccharides uptake	Scr
MAG013	MBIN_07865	Glucosamine-6-phosphate deaminase (EC 3.5.99.6)	NagB	Carbohydrate utilization	N-Acetylglucosamine and chitobiose utilization	N-Acetylglucosamine and chitobiose catabolism	GlcNAc; Chb
MAG013	MBIN_07865	Glucosamine-6-phosphate deaminase (EC 3.5.99.6)	NagB	Carbohydrate utilization	N-Acetylglucosamine and chitobiose utilization	N-Acetylglucosamine and chitobiose catabolism	Neu5Ac; ManNAc
MAG013	MBIN_07865	Glucosamine-6-phosphate deaminase (EC 3.5.99.6)	NagB	Carbohydrate utilization	Sialic acid utilization; N-acetylmannosamine utilization	Sialic acid catabolism; N-acetylmannosamine catabolism	GlcNAc; Chb
MAG013	MBIN_07865	Glucosamine-6-phosphate deaminase (EC 3.5.99.6)	NagB	Carbohydrate utilization	Sialic acid utilization; N-acetylmannosamine utilization	Sialic acid catabolism; N-acetylmannosamine catabolism	Neu5Ac; ManNAc
MAG013	MBIN_07870	S-adenosylmethionine:tRNA ribosyltransferase-isomerase (EC 2.4.99.17)	QueA	Vitamins, cofactors and micronutrients metabolism	Queuosine metabolism	Queuosine biosynthesis	Q
MAG013	MBIN_07875	Arginine pathway regulatory protein ArgR, repressor of arg regulon	ArgR	Amino acid metabolism	Arginine metabolism	Arginine biosynthesis	Arg
MAG013	MBIN_07885	Arginine/ornithine antiporter ArcD	ArcD	Amino acid metabolism	Arginine metabolism	Arginine uptake	Arg_d
MAG013	MBIN_07890	Carbamate kinase (EC 2.7.2.2)	ArcC	Amino acid metabolism	Arginine metabolism	Arginine degradation	Arg_d
MAG013	MBIN_07895	Ornithine carbamoyltransferase (EC 2.1.3.3)	ArgF1	Amino acid metabolism	Arginine metabolism	Arginine biosynthesis	Arg
MAG013	MBIN_07895	Ornithine carbamoyltransferase (EC 2.1.3.3)	ArgF1	Amino acid metabolism	Arginine metabolism	Arginine biosynthesis	Arg_d
MAG013	MBIN_07895	Ornithine carbamoyltransferase (EC 2.1.3.3)	ArgF1	Amino acid metabolism	Arginine metabolism	Arginine degradation	Arg
MAG013	MBIN_07895	Ornithine carbamoyltransferase (EC 2.1.3.3)	ArgF1	Amino acid metabolism	Arginine metabolism	Arginine degradation	Arg_d
MAG013	MBIN_07900	Arginine deiminase (EC 3.5.3.6)	ArcA	Amino acid metabolism	Arginine metabolism	Arginine degradation	Arg_d
MAG013	MBIN_07905	Transcriptional regulator ArcR essential for anaerobic expression of the ADI pathway, Crp/Fnr family	ArcR	Amino acid metabolism	Arginine metabolism	Arginine degradation	Arg_d
MAG013	MBIN_07915	ATPase component BioM of energizing module of biotin ECF transporter	BioM	Vitamins, cofactors and micronutrients metabolism	Biotin metabolism	Biotin uptake	B7
MAG013	MBIN_08185	L-lactate dehydrogenase (EC 1.1.1.27)	LLdh	Fermentation	Lactate fermentation	Lactate production	L-Lactate
MAG013	MBIN_08350	Arginine pathway regulatory protein ArgR, repressor of arg regulon	ArgR	Amino acid metabolism	Arginine metabolism	Arginine biosynthesis	Arg
MAG013	MBIN_08375	beta-fructofuranosidase (EC 3.2.1.26)	BfrA	Carbohydrate utilization	Sucrose and Fructooligosaccharides utilization	Sucrose and Fructooligosaccharides catabolism	Scr; FOS
MAG013	MBIN_08380	Predicted fructosides ABC transporter, permease protein BfrG	BfrG	Carbohydrate utilization	Sucrose and Fructooligosaccharides utilization	Sucrose and Fructooligosaccharides uptake	FOS
MAG013	MBIN_08385	Predicted fructosides ABC transporter, permease protein BfrE	BfrE	Carbohydrate utilization	Sucrose and Fructooligosaccharides utilization	Sucrose and Fructooligosaccharides uptake	FOS
MAG013	MBIN_08390	Predicted fructosides ABC transporter, substrate-binding protein BfrF	BfrF	Carbohydrate utilization	Sucrose and Fructooligosaccharides utilization	Sucrose and Fructooligosaccharides uptake	FOS
MAG013	MBIN_08395	Putative transcriptional regulator of fructooligosaccharide utilization, LacI-family	BfrR2	Carbohydrate utilization	Sucrose and Fructooligosaccharides utilization	Sucrose and Fructooligosaccharides regulation	FOS
MAG013	MBIN_08525	Tryptophan synthase beta chain (EC 4.2.1.20)	TrpB	Amino acid metabolism	Aromatic amino acids metabolism	Tryptophan biosynthesis	Trp
MAG013	MBIN_08590	Phosphopantetheine adenylyltransferase (EC 2.7.7.3)	CoaD	Vitamins, cofactors and micronutrients metabolism	Coenzyme A metabolism	Coenzyme A biosynthesis	B5
MAG013	MBIN_08600	Aspartate--ammonia ligase (EC 6.3.1.1)	AsnA	Amino acid metabolism	Asparagine and aspartate metabolism	Asparagine biosynthesis	Asn
MAG013	MBIN_08665	Nicotinate-nucleotide adenylyltransferase (EC 2.7.7.18)	NadD	Vitamins, cofactors and micronutrients metabolism	NAD/NADP metabolism	NAD/NADP biosynthesis	B3
MAG013	MBIN_08750	Glycerate kinase (EC 2.7.1.31)	GK1	Carbohydrate utilization	Glycerate utilization	Glycerate catabolism	Glt
MAG013	MBIN_08865	Cysteine synthase (EC 2.5.1.47)	CysK	Amino acid metabolism	Cysteine metabolism	Cysteine biosynthesis	Cys
MAG013	MBIN_08980	NAD synthetase (EC 6.3.1.5)	NadE	Vitamins, cofactors and micronutrients metabolism	NAD/NADP metabolism	NAD/NADP biosynthesis	B3
MAG013	MBIN_08985	Nicotinate phosphoribosyltransferase (EC 6.3.4.21)	PncB2	Vitamins, cofactors and micronutrients metabolism	NAD/NADP metabolism	NAD/NADP biosynthesis	B3
MAG013	MBIN_09035	Histidine transport protein (permease)	HutT	Amino acid metabolism	Histidine metabolism	Histidine uptake	His
MAG013	MBIN_09035	Histidine transport protein (permease)	HutT	Amino acid metabolism	Histidine metabolism	Histidine uptake	His_d
MAG013	MBIN_09075	N-acetylgalactosamine-6-phosphate deacetylase (EC 3.5.1.25)	AgaA	Carbohydrate utilization	N-Acetyl-Galactosamine and Galactosamine utilization	N-Acetyl-Galactosamine and Galactosamine catabolism	GalNAc
MAG013	MBIN_09075	N-acetylglucosamine-6-phosphate deacetylase (EC 3.5.1.25)	NagA	Carbohydrate utilization	N-Acetylglucosamine and chitobiose utilization	N-Acetylglucosamine and chitobiose catabolism	GlcNAc; Chb
MAG013	MBIN_09075	N-acetylglucosamine-6-phosphate deacetylase (EC 3.5.1.25)	NagA	Carbohydrate utilization	N-Acetylglucosamine and chitobiose utilization	N-Acetylglucosamine and chitobiose catabolism	Neu5Ac; ManNAc
MAG013	MBIN_09075	N-acetylglucosamine-6-phosphate deacetylase (EC 3.5.1.25)	NagA	Carbohydrate utilization	Sialic acid utilization; N-acetylmannosamine utilization	Sialic acid catabolism; N-acetylmannosamine catabolism	GlcNAc; Chb
MAG013	MBIN_09075	N-acetylglucosamine-6-phosphate deacetylase (EC 3.5.1.25)	NagA	Carbohydrate utilization	Sialic acid utilization; N-acetylmannosamine utilization	Sialic acid catabolism; N-acetylmannosamine catabolism	Neu5Ac; ManNAc
MAG013	MBIN_09160	Guanine-hypoxanthine permease	GP	Nucleotide metabolism	Nucleotide metabolism	Purine uptake	Pur_ut
MAG013	MBIN_09170	Alcohol dehydrogenase (EC 1.1.1.1)	ADH	Fermentation	Ethanol fermentation	Ethanol production	Ethanol
MAG013	MBIN_09175	PTS system, mannose/glucose/N-acetylglucosamine-specific IIA component (EC 2.7.1.69)	ManLa	Carbohydrate utilization	Glucose utilization	Glucose uptake	Glc
MAG013	MBIN_09175	PTS system, mannose/glucose/N-acetylglucosamine-specific IIA component (EC 2.7.1.69)	ManLa	Carbohydrate utilization	Glucose utilization	Glucose uptake	Man
MAG013	MBIN_09175	PTS system, mannose/glucose/N-acetylglucosamine-specific IIA component (EC 2.7.1.69)	ManLa	Carbohydrate utilization	Glucose utilization	Glucose uptake	GlcNAc
MAG013	MBIN_09175	PTS system, mannose/glucose/N-acetylglucosamine-specific IIA component (EC 2.7.1.69)	ManLa	Carbohydrate utilization	Mannose and Mannosides utilization	Mannose and Mannosides uptake	Glc
MAG013	MBIN_09175	PTS system, mannose/glucose/N-acetylglucosamine-specific IIA component (EC 2.7.1.69)	ManLa	Carbohydrate utilization	Mannose and Mannosides utilization	Mannose and Mannosides uptake	Man
MAG013	MBIN_09175	PTS system, mannose/glucose/N-acetylglucosamine-specific IIA component (EC 2.7.1.69)	ManLa	Carbohydrate utilization	Mannose and Mannosides utilization	Mannose and Mannosides uptake	GlcNAc
MAG013	MBIN_09175	PTS system, mannose/glucose/N-acetylglucosamine-specific IIA component (EC 2.7.1.69)	ManLa	Carbohydrate utilization	N-Acetylglucosamine and chitobiose utilization	N-Acetylglucosamine uptake	Glc
MAG013	MBIN_09175	PTS system, mannose/glucose/N-acetylglucosamine-specific IIA component (EC 2.7.1.69)	ManLa	Carbohydrate utilization	N-Acetylglucosamine and chitobiose utilization	N-Acetylglucosamine uptake	Man
MAG013	MBIN_09175	PTS system, mannose/glucose/N-acetylglucosamine-specific IIA component (EC 2.7.1.69)	ManLa	Carbohydrate utilization	N-Acetylglucosamine and chitobiose utilization	N-Acetylglucosamine uptake	GlcNAc
MAG013	MBIN_09175	PTS system, mannose/glucose/N-acetylglucosamine-specific IIB component (EC 2.7.1.69)	ManLb	Carbohydrate utilization	Glucose utilization	Glucose uptake	Glc
MAG013	MBIN_09175	PTS system, mannose/glucose/N-acetylglucosamine-specific IIB component (EC 2.7.1.69)	ManLb	Carbohydrate utilization	Glucose utilization	Glucose uptake	Man
MAG013	MBIN_09175	PTS system, mannose/glucose/N-acetylglucosamine-specific IIB component (EC 2.7.1.69)	ManLb	Carbohydrate utilization	Glucose utilization	Glucose uptake	GlcNAc
MAG013	MBIN_09175	PTS system, mannose/glucose/N-acetylglucosamine-specific IIB component (EC 2.7.1.69)	ManLb	Carbohydrate utilization	Mannose and Mannosides utilization	Mannose and Mannosides uptake	Glc
MAG013	MBIN_09175	PTS system, mannose/glucose/N-acetylglucosamine-specific IIB component (EC 2.7.1.69)	ManLb	Carbohydrate utilization	Mannose and Mannosides utilization	Mannose and Mannosides uptake	Man
MAG013	MBIN_09175	PTS system, mannose/glucose/N-acetylglucosamine-specific IIB component (EC 2.7.1.69)	ManLb	Carbohydrate utilization	Mannose and Mannosides utilization	Mannose and Mannosides uptake	GlcNAc
MAG013	MBIN_09175	PTS system, mannose/glucose/N-acetylglucosamine-specific IIB component (EC 2.7.1.69)	ManLb	Carbohydrate utilization	N-Acetylglucosamine and chitobiose utilization	N-Acetylglucosamine uptake	Glc
MAG013	MBIN_09175	PTS system, mannose/glucose/N-acetylglucosamine-specific IIB component (EC 2.7.1.69)	ManLb	Carbohydrate utilization	N-Acetylglucosamine and chitobiose utilization	N-Acetylglucosamine uptake	Man
MAG013	MBIN_09175	PTS system, mannose/glucose/N-acetylglucosamine-specific IIB component (EC 2.7.1.69)	ManLb	Carbohydrate utilization	N-Acetylglucosamine and chitobiose utilization	N-Acetylglucosamine uptake	GlcNAc
MAG013	MBIN_09180	PTS system, mannose/glucose/N-acetylglucosamine-specific IIC component (EC 2.7.1.69)	ManM	Carbohydrate utilization	Glucose utilization	Glucose uptake	Glc
MAG013	MBIN_09180	PTS system, mannose/glucose/N-acetylglucosamine-specific IIC component (EC 2.7.1.69)	ManM	Carbohydrate utilization	Glucose utilization	Glucose uptake	Man
MAG013	MBIN_09180	PTS system, mannose/glucose/N-acetylglucosamine-specific IIC component (EC 2.7.1.69)	ManM	Carbohydrate utilization	Glucose utilization	Glucose uptake	GlcNAc
MAG013	MBIN_09180	PTS system, mannose/glucose/N-acetylglucosamine-specific IIC component (EC 2.7.1.69)	ManM	Carbohydrate utilization	Mannose and Mannosides utilization	Mannose and Mannosides uptake	Glc
MAG013	MBIN_09180	PTS system, mannose/glucose/N-acetylglucosamine-specific IIC component (EC 2.7.1.69)	ManM	Carbohydrate utilization	Mannose and Mannosides utilization	Mannose and Mannosides uptake	Man
MAG013	MBIN_09180	PTS system, mannose/glucose/N-acetylglucosamine-specific IIC component (EC 2.7.1.69)	ManM	Carbohydrate utilization	Mannose and Mannosides utilization	Mannose and Mannosides uptake	GlcNAc
MAG013	MBIN_09180	PTS system, mannose/glucose/N-acetylglucosamine-specific IIC component (EC 2.7.1.69)	ManM	Carbohydrate utilization	N-Acetylglucosamine and chitobiose utilization	N-Acetylglucosamine uptake	Glc
MAG013	MBIN_09180	PTS system, mannose/glucose/N-acetylglucosamine-specific IIC component (EC 2.7.1.69)	ManM	Carbohydrate utilization	N-Acetylglucosamine and chitobiose utilization	N-Acetylglucosamine uptake	Man
MAG013	MBIN_09180	PTS system, mannose/glucose/N-acetylglucosamine-specific IIC component (EC 2.7.1.69)	ManM	Carbohydrate utilization	N-Acetylglucosamine and chitobiose utilization	N-Acetylglucosamine uptake	GlcNAc
MAG013	MBIN_09185	PTS system, mannose/glucose/N-acetylglucosamine-specific IID component (EC 2.7.1.69)	ManN	Carbohydrate utilization	Glucose utilization	Glucose uptake	Glc
MAG013	MBIN_09185	PTS system, mannose/glucose/N-acetylglucosamine-specific IID component (EC 2.7.1.69)	ManN	Carbohydrate utilization	Glucose utilization	Glucose uptake	Man
MAG013	MBIN_09185	PTS system, mannose/glucose/N-acetylglucosamine-specific IID component (EC 2.7.1.69)	ManN	Carbohydrate utilization	Glucose utilization	Glucose uptake	GlcNAc
MAG013	MBIN_09185	PTS system, mannose/glucose/N-acetylglucosamine-specific IID component (EC 2.7.1.69)	ManN	Carbohydrate utilization	Mannose and Mannosides utilization	Mannose and Mannosides uptake	Glc
MAG013	MBIN_09185	PTS system, mannose/glucose/N-acetylglucosamine-specific IID component (EC 2.7.1.69)	ManN	Carbohydrate utilization	Mannose and Mannosides utilization	Mannose and Mannosides uptake	Man
MAG013	MBIN_09185	PTS system, mannose/glucose/N-acetylglucosamine-specific IID component (EC 2.7.1.69)	ManN	Carbohydrate utilization	Mannose and Mannosides utilization	Mannose and Mannosides uptake	GlcNAc
MAG013	MBIN_09185	PTS system, mannose/glucose/N-acetylglucosamine-specific IID component (EC 2.7.1.69)	ManN	Carbohydrate utilization	N-Acetylglucosamine and chitobiose utilization	N-Acetylglucosamine uptake	Glc
MAG013	MBIN_09185	PTS system, mannose/glucose/N-acetylglucosamine-specific IID component (EC 2.7.1.69)	ManN	Carbohydrate utilization	N-Acetylglucosamine and chitobiose utilization	N-Acetylglucosamine uptake	Man
MAG013	MBIN_09185	PTS system, mannose/glucose/N-acetylglucosamine-specific IID component (EC 2.7.1.69)	ManN	Carbohydrate utilization	N-Acetylglucosamine and chitobiose utilization	N-Acetylglucosamine uptake	GlcNAc
MAG013	MBIN_09190	Putative regulator of the mannose operon, ManO	ManO	Carbohydrate utilization	Mannose and Mannosides utilization	Mannose and Mannosides regulation	Man
MAG013	MBIN_09265	Aspartokinase (EC 2.7.2.4)	LysC	Amino acid metabolism	Lysine metabolism; Methionine metabolism; Threonine metabolism	Lysine biosynthesis; Methionine biosynthesis; Threonine biosynthesis	Lys; Thr; Met
MAG013	MBIN_09400	Threonine dehydratase (EC 4.3.1.19)	IlvA	Amino acid metabolism	Branched chain amino acids metabolism	Branched chain amino acids biosynthesis	Ile; Val; Leu
MAG013	MBIN_09405	Ketol-acid reductoisomerase (NADP(+)) (EC 1.1.1.86)	IlvC	Vitamins, cofactors and micronutrients metabolism	Coenzyme A metabolism	Coenzyme A biosynthesis	B5
MAG013	MBIN_09405	Ketol-acid reductoisomerase (NADP(+)) (EC 1.1.1.86)	IlvC	Vitamins, cofactors and micronutrients metabolism	Coenzyme A metabolism	Coenzyme A biosynthesis	Ile; Val; Leu
MAG013	MBIN_09405	Ketol-acid reductoisomerase (NADP(+)) (EC 1.1.1.86)	IlvC	Amino acid metabolism	Branched chain amino acids metabolism	Branched chain amino acids biosynthesis	B5
MAG013	MBIN_09405	Ketol-acid reductoisomerase (NADP(+)) (EC 1.1.1.86)	IlvC	Amino acid metabolism	Branched chain amino acids metabolism	Branched chain amino acids biosynthesis	Ile; Val; Leu
MAG013	MBIN_09410	Acetolactate synthase small subunit (EC 2.2.1.6)	IlvM	Amino acid metabolism	Branched chain amino acids metabolism	Branched chain amino acids biosynthesis	Ile; Val; Leu
MAG013	MBIN_09415	Acetolactate synthase large subunit (EC 2.2.1.6)	IlvG	Amino acid metabolism	Branched chain amino acids metabolism	Branched chain amino acids biosynthesis	Ile; Val; Leu
MAG013	MBIN_09530	CTP synthase (EC 6.3.4.2)	PyrG	Nucleotide metabolism	Nucleotide metabolism	Pyrimidine biosynthesis	Pyr
MAG013	MBIN_09555	Substrate-specific component PdxU2 of predicted pyridoxin-related ECF transporter	PdxU2	Vitamins, cofactors and micronutrients metabolism	Vitamin B6 metabolism	Pyridoxine and pyridoxal uptake	B6
MAG013	MBIN_09560	Novel pyridoxal kinase, thiD family (EC 2.7.1.35)	PdxK2	Vitamins, cofactors and micronutrients metabolism	Vitamin B6 metabolism	Pyridoxine and pyridoxal phosphate biosynthesis	B6
MAG013	MBIN_09780	Maltose/maltodextrin transport ATP-binding protein MalK (EC 3.6.3.19)	MalK	Carbohydrate utilization	Maltose and Maltodextrin utilization	Maltose and Maltodextrin uptake	Mal; MOS
MAG013	MBIN_09805	Serine acetyltransferase (EC 2.3.1.30)	CysE	Amino acid metabolism	Cysteine metabolism	Cysteine biosynthesis	Cys
MAG013	MBIN_09965	Glycerate kinase (EC 2.7.1.31)	GK1	Carbohydrate utilization	Glycerate utilization	Glycerate catabolism	Glt
MAG013	MBIN_10140	Beta-glucosidase (EC 3.2.1.21)	BglA	Carbohydrate utilization	Cellobiose and Beta-glucosides utilization	Cellobiose and Beta-glucosides catabolism	Bgl
MAG013	MBIN_10525	UDP-glucose 4-epimerase (EC 5.1.3.2)	GalE	Carbohydrate utilization	Galactose utilization	Galactose catabolism	Gal
MAG013	MBIN_10645	2-amino-4-hydroxy-6-hydroxymethyldihydropteridine pyrophosphokinase (EC 2.7.6.3)	FolK	Vitamins, cofactors and micronutrients metabolism	Folate metabolism	Folate biosynthesis	B9
MAG013	MBIN_10645	Dihydroneopterin aldolase (EC 4.1.2.25)	FolB	Vitamins, cofactors and micronutrients metabolism	Folate metabolism	Folate biosynthesis	B9
MAG013	MBIN_10650	GTP cyclohydrolase I (EC 3.5.4.16) type 1	FolE1	Vitamins, cofactors and micronutrients metabolism	Folate metabolism	Folate biosynthesis	B9
MAG013	MBIN_10650	GTP cyclohydrolase I (EC 3.5.4.16) type 1	FolE1	Vitamins, cofactors and micronutrients metabolism	Folate metabolism	Folate biosynthesis	Q
MAG013	MBIN_10650	GTP cyclohydrolase I (EC 3.5.4.16) type 1	FolE1	Vitamins, cofactors and micronutrients metabolism	Queuosine metabolism	Queuosine biosynthesis	B9
MAG013	MBIN_10650	GTP cyclohydrolase I (EC 3.5.4.16) type 1	FolE1	Vitamins, cofactors and micronutrients metabolism	Queuosine metabolism	Queuosine biosynthesis	Q
MAG013	MBIN_10655	Dihydrofolate synthase (EC 6.3.2.12)	FolC	Vitamins, cofactors and micronutrients metabolism	Folate metabolism	Folate biosynthesis	B9
MAG013	MBIN_10660	Dihydropteroate synthase (EC 2.5.1.15)	FolP	Vitamins, cofactors and micronutrients metabolism	Folate metabolism	Folate biosynthesis	B9
MAG013	MBIN_10670	Acetate kinase (EC 2.7.2.1)	AckA	Fermentation	Acetate fermentation	Acetate production	Acetate
MAG014	MBIN_00050	Outer membrane vitamin B12 receptor BtuB	BtuB	Vitamins, cofactors and micronutrients metabolism	Vitamin B12 metabolism	Cobalamin uptake	B12
MAG014	MBIN_00055	Outer membrane vitamin B12 receptor BtuB	BtuB	Vitamins, cofactors and micronutrients metabolism	Vitamin B12 metabolism	Cobalamin uptake	B12
MAG014	MBIN_00060	Vitamin B12 ABC transporter, B12-binding component BtuF	BtuF	Vitamins, cofactors and micronutrients metabolism	Vitamin B12 metabolism	Cobalamin uptake	B12
MAG014	MBIN_00065	Vitamin B12 ABC transporter, permease component BtuC	BtuC	Vitamins, cofactors and micronutrients metabolism	Vitamin B12 metabolism	Cobalamin uptake	B12
MAG014	MBIN_00070	Vitamin B12 ABC transporter, ATPase component BtuD	BtuD	Vitamins, cofactors and micronutrients metabolism	Vitamin B12 metabolism	Cobalamin uptake	B12
MAG014	MBIN_00075	ChlD component of cobalt chelatase involved in B12 biosynthesis	ChlD	Vitamins, cofactors and micronutrients metabolism	Vitamin B12 metabolism	Cobalamin biosynthesis	B12
MAG014	MBIN_00075	ChlI component of cobalt chelatase involved in B12 biosynthesis	ChlI	Vitamins, cofactors and micronutrients metabolism	Vitamin B12 metabolism	Cobalamin biosynthesis	B12
MAG014	MBIN_00080	ChlD component of cobalt chelatase involved in B12 biosynthesis	ChlD	Vitamins, cofactors and micronutrients metabolism	Vitamin B12 metabolism	Cobalamin biosynthesis	B12
MAG014	MBIN_00080	ChlI component of cobalt chelatase involved in B12 biosynthesis	ChlI	Vitamins, cofactors and micronutrients metabolism	Vitamin B12 metabolism	Cobalamin biosynthesis	B12
MAG014	MBIN_00085	Aerobic cobaltochelatase CobN subunit (EC 6.6.1.2)	CobN	Vitamins, cofactors and micronutrients metabolism	Vitamin B12 metabolism	Cobalamin biosynthesis	B12
MAG014	MBIN_00095	Outer membrane vitamin B12 receptor BtuB	BtuB	Vitamins, cofactors and micronutrients metabolism	Vitamin B12 metabolism	Cobalamin uptake	B12
MAG014	MBIN_00100	Aspartate aminotransferase (EC 2.6.1.1)	AspC	Amino acid metabolism	Asparagine and aspartate metabolism	Aspartate biosynthesis	Asp
MAG014	MBIN_00120	Electron bifurcating butyryl-CoA dehydrogenase, electron transfer flavoprotein beta	EtfB2	Fermentation	Butyrate fermentation	Butyrate production	Butyrate
MAG014	MBIN_00125	Electron bifurcating butyryl-CoA dehydrogenase, electron transfer flavoprotein alpha	EtfA2	Fermentation	Butyrate fermentation	Butyrate production	Butyrate
MAG014	MBIN_00230	2-isopropylmalate synthase (EC 2.3.3.13)	LeuA	Amino acid metabolism	Branched chain amino acids metabolism	Branched chain amino acids biosynthesis	Leu
MAG014	MBIN_00235	3-isopropylmalate dehydratase large subunit (EC 4.2.1.33)	LeuC	Amino acid metabolism	Branched chain amino acids metabolism	Branched chain amino acids biosynthesis	Leu
MAG014	MBIN_00240	3-isopropylmalate dehydratase small subunit (EC 4.2.1.33)	LeuD	Amino acid metabolism	Branched chain amino acids metabolism	Branched chain amino acids biosynthesis	Leu
MAG014	MBIN_00245	3-isopropylmalate dehydrogenase (EC 1.1.1.85)	LeuB	Amino acid metabolism	Branched chain amino acids metabolism	Branched chain amino acids biosynthesis	Leu
MAG014	MBIN_00250	Substrate-specific component NiaX of predicted niacin ECF transporter	NiaX	Vitamins, cofactors and micronutrients metabolism	NAD/NADP metabolism	Niacin or NAD precursor uptake	B3
MAG014	MBIN_00305	Ribose ABC transport system, periplasmic ribose-binding protein RbsB (TC 3.A.1.2.1)	RbsB	Carbohydrate utilization	Ribose utilization	Ribose uptake	Rib
MAG014	MBIN_00310	Ribose ABC transport system, permease protein RbsC (TC 3.A.1.2.1)	RbsC	Carbohydrate utilization	Ribose utilization	Ribose uptake	Rib
MAG014	MBIN_00315	Ribose ABC transport system, ATP-binding protein RbsA (TC 3.A.1.2.1)	RbsA	Carbohydrate utilization	Ribose utilization	Ribose uptake	Rib
MAG014	MBIN_00320	D-ribose pyranase (EC 5.4.99.62)	RbsD	Carbohydrate utilization	Ribose utilization	Ribose catabolism	Rib
MAG014	MBIN_00325	Ribokinase (EC 2.7.1.15)	RbsK	Carbohydrate utilization	Ribose utilization	Ribose catabolism	Rib
MAG014	MBIN_00390	Histidinol-phosphatase (EC 3.1.3.15)	HisJ1	Amino acid metabolism	Histidine metabolism	Histidine biosynthesis	His
MAG014	MBIN_00395	ATP phosphoribosyltransferase (EC 2.4.2.17)	HisG	Amino acid metabolism	Histidine metabolism	Histidine biosynthesis	His
MAG014	MBIN_00395	ATP phosphoribosyltransferase regulatory subunit (EC 2.4.2.17)	HisZ	Amino acid metabolism	Histidine metabolism	Histidine biosynthesis	His
MAG014	MBIN_00400	Histidinol dehydrogenase (EC 1.1.1.23)	HisD	Amino acid metabolism	Histidine metabolism	Histidine biosynthesis	His
MAG014	MBIN_00405	Imidazoleglycerol-phosphate dehydratase (EC 4.2.1.19)	HisB	Amino acid metabolism	Histidine metabolism	Histidine biosynthesis	His
MAG014	MBIN_00410	Phosphoribosylformimino-5-aminoimidazole carboxamide ribotide isomerase (EC 5.3.1.16)	HisA	Amino acid metabolism	Histidine metabolism	Histidine biosynthesis	His
MAG014	MBIN_00415	Imidazole glycerol phosphate synthase cyclase subunit (EC 4.1.3.-)	HisF	Amino acid metabolism	Histidine metabolism	Histidine biosynthesis	His
MAG014	MBIN_00420	Phosphoribosyl-AMP cyclohydrolase (EC 3.5.4.19)	HisI	Amino acid metabolism	Histidine metabolism	Histidine biosynthesis	His
MAG014	MBIN_00425	Phosphoribosyl-ATP pyrophosphatase (EC 3.6.1.31)	HisE	Amino acid metabolism	Histidine metabolism	Histidine biosynthesis	His
MAG014	MBIN_00430	Histidinol-phosphate aminotransferase (EC 2.6.1.9)	HisC	Amino acid metabolism	Histidine metabolism	Histidine biosynthesis	His
MAG014	MBIN_00435	Imidazole glycerol phosphate synthase amidotransferase subunit (EC 2.4.2.-)	HisH	Amino acid metabolism	Histidine metabolism	Histidine biosynthesis	His
MAG014	MBIN_00470	NADPH-dependent 7-cyano-7-deazaguanine reductase (EC 1.7.1.13)	QueF	Vitamins, cofactors and micronutrients metabolism	Queuosine metabolism	Queuosine biosynthesis	Q
MAG014	MBIN_00480	Cysteine synthase (EC 2.5.1.47)	CysK	Amino acid metabolism	Cysteine metabolism	Cysteine biosynthesis	Cys
MAG014	MBIN_00485	Serine acetyltransferase (EC 2.3.1.30)	CysE	Amino acid metabolism	Cysteine metabolism	Cysteine biosynthesis	Cys
MAG014	MBIN_00530	Putative sugar isomerase involved in processing of exogenous sialic acid	YjgK	Carbohydrate utilization	Sialic acid utilization	Sialic acid catabolism	Neu5Ac
MAG014	MBIN_00580	Anthranilate synthase, aminase component (EC 4.1.3.27)	TrpE	Amino acid metabolism	Aromatic amino acids metabolism	Tryptophan biosynthesis	Trp
MAG014	MBIN_00585	Anthranilate synthase, amidotransferase component (EC 4.1.3.27)	TrpG	Amino acid metabolism	Aromatic amino acids metabolism	Tryptophan biosynthesis	Trp
MAG014	MBIN_00590	Anthranilate phosphoribosyltransferase (EC 2.4.2.18)	TrpD	Amino acid metabolism	Aromatic amino acids metabolism	Tryptophan biosynthesis	Trp
MAG014	MBIN_00595	Indole-3-glycerol phosphate synthase (EC 4.1.1.48)	TrpC	Amino acid metabolism	Aromatic amino acids metabolism	Tryptophan biosynthesis	Trp
MAG014	MBIN_00600	Tryptophan synthase beta chain (EC 4.2.1.20)	TrpB	Amino acid metabolism	Aromatic amino acids metabolism	Tryptophan biosynthesis	Trp
MAG014	MBIN_00605	Tryptophan synthase alpha chain (EC 4.2.1.20)	TrpA	Amino acid metabolism	Aromatic amino acids metabolism	Tryptophan biosynthesis	Trp
MAG014	MBIN_00670	GMP synthase [glutamine-hydrolyzing] (EC 6.3.5.2)	GuaA	Nucleotide metabolism	Nucleotide metabolism	Purine biosynthesis	Pur
MAG014	MBIN_00800	Biotin synthase (EC 2.8.1.6)	BioB	Vitamins, cofactors and micronutrients metabolism	Biotin metabolism	Biotin biosynthesis	B7
MAG014	MBIN_00845	Respiratory nitrate reductase alpha chain (EC 1.7.99.4)	NarG	Respiration	Anaerobic respiration	Nitrate reduction	NAR
MAG014	MBIN_00850	Respiratory nitrate reductase beta chain (EC 1.7.99.4)	NarH	Respiration	Anaerobic respiration	Nitrate reduction	NAR
MAG014	MBIN_00855	Respiratory nitrate reductase delta chain (EC 1.7.99.4)	NarJ	Respiration	Anaerobic respiration	Nitrate reduction	NAR
MAG014	MBIN_00860	Respiratory nitrate reductase gamma chain (EC 1.7.99.4)	NarI	Respiration	Anaerobic respiration	Nitrate reduction	NAR
MAG014	MBIN_00890	L-lysine permease	LysE2	Fermentation	Butyrate fermentation	Butyrate production	Butyrate
MAG014	MBIN_00905	Dethiobiotin synthase BioD (EC 6.3.3.3)	BioD	Vitamins, cofactors and micronutrients metabolism	Biotin metabolism	Biotin biosynthesis	B7
MAG014	MBIN_00910	Adenosylmethionine-8-amino-7-oxononanoate aminotransferase (EC 2.6.1.62)	BioA	Vitamins, cofactors and micronutrients metabolism	Biotin metabolism	Biotin biosynthesis	B7
MAG014	MBIN_00975	Alanine racemase (EC 5.1.1.1)	AR	Amino acid metabolism	Alanine metabolism	Alanine degradation	Ala_d
MAG014	MBIN_00980	D-3-phosphoglycerate dehydrogenase (EC 1.1.1.95)	SerA	Amino acid metabolism	Serine metabolism	Serine biosynthesis	Ser
MAG014	MBIN_00995	Pyruvate formate-lyase activating enzyme (EC 1.97.1.4)	PflB	Fermentation	Formate fermentation	Formate production	Formate
MAG014	MBIN_01000	Pyruvate formate-lyase (EC 2.3.1.54)	PflA	Fermentation	Formate fermentation	Formate production	Formate
MAG014	MBIN_01005	Pyruvate formate-lyase (EC 2.3.1.54)	PflA	Fermentation	Formate fermentation	Formate production	Formate
MAG014	MBIN_01020	Methionine ABC transporter ATP-binding protein	MetN	Amino acid metabolism	Methionine metabolism	Methionine biosynthesis	Met
MAG014	MBIN_01025	Methionine ABC transporter permease protein	MetP	Amino acid metabolism	Methionine metabolism	Methionine biosynthesis	Met
MAG014	MBIN_01030	Methionine ABC transporter substrate-binding protein	MetQ	Amino acid metabolism	Methionine metabolism	Methionine biosynthesis	Met
MAG014	MBIN_01065	Cystathionine gamma-synthase (EC 2.5.1.48)	CTGS	Amino acid metabolism	Methionine metabolism	Methionine biosynthesis	Met
MAG014	MBIN_01070	Cystathionine beta-lyase (EC 4.4.1.8)	CTBL	Amino acid metabolism	Methionine metabolism	Methionine biosynthesis	Met
MAG014	MBIN_01075	Homoserine O-succinyltransferase (EC 2.3.1.46)	MetA	Amino acid metabolism	Methionine metabolism	Methionine biosynthesis	Met
MAG014	MBIN_01080	O-succinylhomoserine sulfhydrylase (EC 2.5.1.48)	MetY	Amino acid metabolism	Methionine metabolism	Methionine biosynthesis	Met
MAG014	MBIN_01090	Substrate-specific component BioY of biotin ECF transporter	BioY	Vitamins, cofactors and micronutrients metabolism	Biotin metabolism	Biotin uptake	B7
MAG014	MBIN_01115	Nicotinate phosphoribosyltransferase (EC 6.3.4.21)	PncB2	Vitamins, cofactors and micronutrients metabolism	NAD/NADP metabolism	NAD/NADP biosynthesis	B3
MAG014	MBIN_01120	NAD synthetase (EC 6.3.1.5)	NadE	Vitamins, cofactors and micronutrients metabolism	NAD/NADP metabolism	NAD/NADP biosynthesis	B3
MAG014	MBIN_01150	Epoxyqueuosine reductase (EC 1.17.99.6) QueG	QueG	Vitamins, cofactors and micronutrients metabolism	Queuosine metabolism	Queuosine biosynthesis	Q
MAG014	MBIN_01155	Xanthine dehydrogenase, FAD binding subunit (EC 1.17.1.4)	XdhAb	Nucleotide metabolism	Nucleotide metabolism	Purine degradation	Pur_ut
MAG014	MBIN_01160	Xanthine dehydrogenase iron-sulfur subunit (EC 1.17.1.4)	XdhAa	Nucleotide metabolism	Nucleotide metabolism	Purine degradation	Pur_ut
MAG014	MBIN_01165	Xanthine dehydrogenase, molybdenum binding subunit (EC 1.17.1.4)	XdhB	Nucleotide metabolism	Nucleotide metabolism	Purine degradation	Pur_ut
MAG014	MBIN_01255	Histidine ABC transporter, histidine-binding protein	HisX	Amino acid metabolism	Histidine metabolism	Histidine uptake	His
MAG014	MBIN_01260	Histidine ABC transporter, permease protein	HisY	Amino acid metabolism	Histidine metabolism	Histidine uptake	His
MAG014	MBIN_01265	Histidine ABC transporter, ATP-binding protein	HisZt	Amino acid metabolism	Histidine metabolism	Histidine uptake	His
MAG014	MBIN_01310	Predicted hydroxymethylpyrimidine transporter CytX	CytX	Vitamins, cofactors and micronutrients metabolism	Thiamine metabolism	Thiamine and precursor uptake	B1
MAG014	MBIN_01315	Substrate-specific component ThiW of predicted thiazole ECF transporter	ThiW	Vitamins, cofactors and micronutrients metabolism	Thiamine metabolism	Thiamine and precursor uptake	B1
MAG014	MBIN_01320	Hydroxymethylpyrimidine phosphate kinase ThiD (EC 2.7.4.7)	ThiD	Vitamins, cofactors and micronutrients metabolism	Thiamine metabolism	Thiamine pyrophosphate biosynthesis	B1
MAG014	MBIN_01325	Hydroxyethylthiazole kinase (EC 2.7.1.50)	ThiM	Vitamins, cofactors and micronutrients metabolism	Thiamine metabolism	Thiamine pyrophosphate biosynthesis	B1
MAG014	MBIN_01325	Thiamin-phosphate pyrophosphorylase (EC 2.5.1.3)	ThiE	Vitamins, cofactors and micronutrients metabolism	Thiamine metabolism	Thiamine pyrophosphate biosynthesis	B1
MAG014	MBIN_01380	Meso-diaminopimelate D-dehydrogenase (EC 1.4.1.16)	Ddh	Amino acid metabolism	Lysine metabolism	Lysine biosynthesis	Lys
MAG014	MBIN_01390	L,L-diaminopimelate aminotransferase (EC 2.6.1.83)	DapL	Amino acid metabolism	Lysine metabolism	Lysine biosynthesis	Lys
MAG014	MBIN_01495	Homocysteine S-methyltransferase (EC 2.1.1.10)	MetH5	Amino acid metabolism	Methionine metabolism	Methionine biosynthesis	Met
MAG014	MBIN_01510	Phosphoribosylformylglycinamidine synthase, glutamine amidotransferase subunit (EC 6.3.5.3)	PurQ	Nucleotide metabolism	Nucleotide metabolism	Purine biosynthesis	Pur
MAG014	MBIN_01510	Phosphoribosylformylglycinamidine synthase, synthetase subunit (EC 6.3.5.3)	PurL	Nucleotide metabolism	Nucleotide metabolism	Purine biosynthesis	Pur
MAG014	MBIN_01535	N5-carboxyaminoimidazole ribonucleotide mutase (EC 5.4.99.18)	PurE	Nucleotide metabolism	Nucleotide metabolism	Purine biosynthesis	Pur
MAG014	MBIN_01540	Phosphoribosylaminoimidazole-succinocarboxamide synthase (EC 6.3.2.6)	PurC	Nucleotide metabolism	Nucleotide metabolism	Purine biosynthesis	Pur
MAG014	MBIN_01545	Amidophosphoribosyltransferase (EC 2.4.2.14)	PurF	Nucleotide metabolism	Nucleotide metabolism	Purine biosynthesis	Pur
MAG014	MBIN_01550	Phosphoribosylformylglycinamidine cyclo-ligase (EC 6.3.3.1)	PurM	Nucleotide metabolism	Nucleotide metabolism	Purine biosynthesis	Pur
MAG014	MBIN_01555	Phosphoribosylglycinamide formyltransferase (EC 2.1.2.2)	PurN	Nucleotide metabolism	Nucleotide metabolism	Purine biosynthesis	Pur
MAG014	MBIN_01560	IMP cyclohydrolase (EC 3.5.4.10)	PurH2	Nucleotide metabolism	Nucleotide metabolism	Purine biosynthesis	Pur
MAG014	MBIN_01560	Phosphoribosylaminoimidazolecarboxamide formyltransferase (EC 2.1.2.3)	PurH1	Nucleotide metabolism	Nucleotide metabolism	Purine biosynthesis	Pur
MAG014	MBIN_01565	Phosphoribosylamine--glycine ligase (EC 6.3.4.13)	PurD	Nucleotide metabolism	Nucleotide metabolism	Purine biosynthesis	Pur
MAG014	MBIN_01570	Menaquinone-specific isochorismate synthase (EC 5.4.4.2)	MenF	Vitamins, cofactors and micronutrients metabolism	Menaquinone metabolism	Menaquinone biosynthesis	MQ
MAG014	MBIN_01575	2-succinyl-5-enolpyruvyl-6-hydroxy-3-cyclohexene-1-carboxylic-acid synthase (EC 2.2.1.9)	MenD	Vitamins, cofactors and micronutrients metabolism	Menaquinone metabolism	Menaquinone biosynthesis	MQ
MAG014	MBIN_01580	2-succinyl-6-hydroxy-2,4-cyclohexadiene-1-carboxylate synthase (EC 4.2.99.20)	MenH	Vitamins, cofactors and micronutrients metabolism	Menaquinone metabolism	Menaquinone biosynthesis	MQ
MAG014	MBIN_01585	Naphthoate synthase (EC 4.1.3.36)	MenB	Vitamins, cofactors and micronutrients metabolism	Menaquinone metabolism	Menaquinone biosynthesis	MQ
MAG014	MBIN_01590	O-succinylbenzoic acid--CoA ligase (EC 6.2.1.26)	MenE	Vitamins, cofactors and micronutrients metabolism	Menaquinone metabolism	Menaquinone biosynthesis	MQ
MAG014	MBIN_01595	O-succinylbenzoate synthase (EC 4.2.1.113)	MenC	Vitamins, cofactors and micronutrients metabolism	Menaquinone metabolism	Menaquinone biosynthesis	MQ
MAG014	MBIN_01600	1,4-dihydroxy-2-naphthoyl-CoA hydrolase (EC 3.1.2.28) in menaquinone biosynthesis	MenI	Vitamins, cofactors and micronutrients metabolism	Menaquinone metabolism	Menaquinone biosynthesis	MQ
MAG014	MBIN_01995	Orotate phosphoribosyltransferase (EC 2.4.2.10)	PyrE	Nucleotide metabolism	Nucleotide metabolism	Pyrimidine biosynthesis	Pyr
MAG014	MBIN_02000	Orotidine 5'-phosphate decarboxylase (EC 4.1.1.23)	PyrF	Nucleotide metabolism	Nucleotide metabolism	Pyrimidine biosynthesis	Pyr
MAG014	MBIN_02010	Deoxyribose-phosphate aldolase (EC 4.1.2.4)	DeoC	Carbohydrate utilization	Deoxyribose utilization	Deoxyribose catabolism	dRib
MAG014	MBIN_02015	Pyrimidine-nucleoside phosphorylase (EC 2.4.2.2)	PNP	Nucleotide metabolism	Nucleoside metabolism	Nucleoside degradation	Nuc_ut
MAG014	MBIN_02025	Methionine ABC transporter substrate-binding protein	MetQ	Amino acid metabolism	Methionine metabolism	Methionine biosynthesis	Met
MAG014	MBIN_02030	1,4-dihydroxy-2-naphthoate polyprenyltransferase (EC 2.5.1.74)	MenA	Vitamins, cofactors and micronutrients metabolism	Menaquinone metabolism	Menaquinone biosynthesis	MQ
MAG014	MBIN_02080	D-alanine aminotransferase (EC 2.6.1.21)	AlaAT	Amino acid metabolism	Alanine metabolism	Alanine degradation	Ala_d
MAG014	MBIN_02085	Methionine ABC transporter ATP-binding protein	MetN	Amino acid metabolism	Methionine metabolism	Methionine biosynthesis	Met
MAG014	MBIN_02090	Methionine ABC transporter permease protein	MetP	Amino acid metabolism	Methionine metabolism	Methionine biosynthesis	Met
MAG014	MBIN_02095	His repressor	HisR	Amino acid metabolism	Histidine metabolism	Histidine biosynthesis	His
MAG014	MBIN_02205	Phosphomethylpyrimidine synthase ThiC (EC 4.1.99.17)	ThiC	Vitamins, cofactors and micronutrients metabolism	Thiamine metabolism	Thiamine pyrophosphate biosynthesis	B1
MAG014	MBIN_02210	Sulfur carrier protein ThiS	ThiS	Vitamins, cofactors and micronutrients metabolism	Thiamine metabolism	Thiamine pyrophosphate biosynthesis	B1
MAG014	MBIN_02215	Thiamin-phosphate pyrophosphorylase (EC 2.5.1.3)	ThiE	Vitamins, cofactors and micronutrients metabolism	Thiamine metabolism	Thiamine pyrophosphate biosynthesis	B1
MAG014	MBIN_02230	Allophanate hydrolase 2 subunit 1 (EC 3.5.1.54)	AH2a	Amino acid metabolism	Urea metabolism	Urea degradation	Urea_d
MAG014	MBIN_02235	Allophanate hydrolase 2 subunit 2 (EC 3.5.1.54)	AH2b	Amino acid metabolism	Urea metabolism	Urea degradation	Urea_d
MAG014	MBIN_02275	Demethylmenaquinone methyltransferase (EC 2.1.1.163)	MenG	Vitamins, cofactors and micronutrients metabolism	Menaquinone metabolism	Menaquinone biosynthesis	MQ
MAG014	MBIN_02325	Cytochrome d ubiquinol oxidase subunit I (EC 1.10.3.-)	CydA	Respiration	Microaerobic respiration	Cytochrome d ubiquinol oxidase	mAer
MAG014	MBIN_02330	Cytochrome d ubiquinol oxidase subunit II (EC 1.10.3.-)	CydB	Respiration	Microaerobic respiration	Cytochrome d ubiquinol oxidase	mAer
MAG014	MBIN_02350	Pyridoxal kinase (EC 2.7.1.35)	PdxK	Vitamins, cofactors and micronutrients metabolism	Vitamin B6 metabolism	Pyridoxine and pyridoxal phosphate biosynthesis	B6
MAG014	MBIN_02400	GTP cyclohydrolase I (EC 3.5.4.16) type 1	FolE1	Vitamins, cofactors and micronutrients metabolism	Folate metabolism	Folate biosynthesis	B9
MAG014	MBIN_02400	GTP cyclohydrolase I (EC 3.5.4.16) type 1	FolE1	Vitamins, cofactors and micronutrients metabolism	Folate metabolism	Folate biosynthesis	Q
MAG014	MBIN_02400	GTP cyclohydrolase I (EC 3.5.4.16) type 1	FolE1	Vitamins, cofactors and micronutrients metabolism	Queuosine metabolism	Queuosine biosynthesis	B9
MAG014	MBIN_02400	GTP cyclohydrolase I (EC 3.5.4.16) type 1	FolE1	Vitamins, cofactors and micronutrients metabolism	Queuosine metabolism	Queuosine biosynthesis	Q
MAG014	MBIN_02405	Dihydropteroate synthase (EC 2.5.1.15)	FolP	Vitamins, cofactors and micronutrients metabolism	Folate metabolism	Folate biosynthesis	B9
MAG014	MBIN_02410	Dihydroneopterin aldolase (EC 4.1.2.25)	FolB	Vitamins, cofactors and micronutrients metabolism	Folate metabolism	Folate biosynthesis	B9
MAG014	MBIN_02415	2-amino-4-hydroxy-6-hydroxymethyldihydropteridine pyrophosphokinase (EC 2.7.6.3)	FolK	Vitamins, cofactors and micronutrients metabolism	Folate metabolism	Folate biosynthesis	B9
MAG014	MBIN_02425	L-lactate dehydrogenase (EC 1.1.1.27)	LLdh	Fermentation	Lactate fermentation	Lactate production	L-Lactate
MAG014	MBIN_02465	Biotin--protein ligase (EC 6.3.4.9)(EC 6.3.4.10)(EC 6.3.4.11)(EC 6.3.4.15)	BirA	Vitamins, cofactors and micronutrients metabolism	Biotin metabolism	Biotin biosynthesis	B7
MAG014	MBIN_02470	Pantothenate kinase type III, CoaX-like (EC 2.7.1.33)	CoaX	Vitamins, cofactors and micronutrients metabolism	Coenzyme A metabolism	Coenzyme A biosynthesis	B5
MAG014	MBIN_02495	Guanine deaminase (EC 3.5.4.3)	GD	Nucleotide metabolism	Nucleotide metabolism	Purine degradation	Pur_ut
MAG014	MBIN_02550	Methionine ABC transporter ATP-binding protein	MetN	Amino acid metabolism	Methionine metabolism	Methionine biosynthesis	Met
MAG014	MBIN_02590	UDP-3-O-[3-hydroxymyristoyl] glucosamine N-acyltransferase (EC 2.3.1.191)	LpxD	Lipid A biosynthesis	Lipid A biosynthesis	Lipid A biosynthesis	LPS
MAG014	MBIN_02595	Lipid A biosynthesis lauroyl acyltransferase (EC 2.3.1.241)	LpxL	Lipid A biosynthesis	Lipid A biosynthesis	Lipid A biosynthesis	LPS
MAG014	MBIN_02600	UDP-3-O-[3-hydroxymyristoyl] N-acetylglucosamine deacetylase (EC 3.5.1.108)	LpxC	Lipid A biosynthesis	Lipid A biosynthesis	Lipid A biosynthesis	LPS
MAG014	MBIN_02610	Acyl-[acyl-carrier-protein]--UDP-N-acetylglucosamine O-acyltransferase (EC 2.3.1.129)	LpxA	Lipid A biosynthesis	Lipid A biosynthesis	Lipid A biosynthesis	LPS
MAG014	MBIN_02620	Lipid-A-disaccharide synthase (EC 2.4.1.182)	LpxB	Lipid A biosynthesis	Lipid A biosynthesis	Lipid A biosynthesis	LPS
MAG014	MBIN_02630	3-deoxy-D-manno-octulosonic acid transferase (EC 2.4.99.12)(EC 2.4.99.13)	WaaA	Lipid A biosynthesis	Lipid A biosynthesis	Lipid A biosynthesis	LPS
MAG014	MBIN_02635	Tetraacyldisaccharide 4'-kinase (EC 2.7.1.130)	LpxK	Lipid A biosynthesis	Lipid A biosynthesis	Lipid A biosynthesis	LPS
MAG014	MBIN_02660	Lipid A biosynthesis lauroyl acyltransferase (EC 2.3.1.241)	LpxL	Lipid A biosynthesis	Lipid A biosynthesis	Lipid A biosynthesis	LPS
MAG014	MBIN_02695	Arginine/ornithine antiporter ArcD	ArcD	Amino acid metabolism	Arginine metabolism	Arginine uptake	Arg_d
MAG014	MBIN_02745	Aspartate carbamoyltransferase (EC 2.1.3.2)	PyrB	Nucleotide metabolism	Nucleotide metabolism	Pyrimidine biosynthesis	Pyr
MAG014	MBIN_02750	Dihydroorotase (EC 3.5.2.3)	PyrC	Nucleotide metabolism	Nucleotide metabolism	Pyrimidine biosynthesis	Pyr
MAG014	MBIN_02755	Carbamoyl-phosphate synthase small chain (EC 6.3.5.5)	CarA	Nucleotide metabolism	Nucleotide metabolism	Pyrimidine biosynthesis	Pyr
MAG014	MBIN_02760	Carbamoyl-phosphate synthase large chain (EC 6.3.5.5)	CarB	Nucleotide metabolism	Nucleotide metabolism	Pyrimidine biosynthesis	Pyr
MAG014	MBIN_02765	Dihydroorotate dehydrogenase (NAD(+)), electron transfer subunit (EC 1.3.1.14)	PyrDe	Nucleotide metabolism	Nucleotide metabolism	Pyrimidine biosynthesis	Pyr
MAG014	MBIN_02770	Dihydroorotate dehydrogenase (NAD(+)), catalytic subunit (EC 1.3.1.14)	PyrDc	Nucleotide metabolism	Nucleotide metabolism	Pyrimidine biosynthesis	Pyr
MAG014	MBIN_02795	Substrate-specific component PdxU2 of predicted pyridoxin-related ECF transporter	PdxU2	Vitamins, cofactors and micronutrients metabolism	Vitamin B6 metabolism	Pyridoxine and pyridoxal uptake	B6
MAG014	MBIN_02900	S-adenosylmethionine:tRNA ribosyltransferase-isomerase (EC 2.4.99.17)	QueA	Vitamins, cofactors and micronutrients metabolism	Queuosine metabolism	Queuosine biosynthesis	Q
MAG014	MBIN_02905	Queuine tRNA-ribosyltransferase (EC 2.4.2.29)	qTGT	Vitamins, cofactors and micronutrients metabolism	Queuosine metabolism	Queuosine biosynthesis	Q
MAG014	MBIN_03000	Arginine decarboxylase (EC 4.1.1.19)	SpeA	Amino acid metabolism	Arginine metabolism	Arginine degradation	Arg_d
MAG014	MBIN_03065	Methionine synthase II (cobalamin-independent)	MetE2	Amino acid metabolism	Methionine metabolism	Methionine biosynthesis	Met
MAG014	MBIN_03070	Methionine biosynthesis and transport regulator MtaR, LysR family	MtaR	Amino acid metabolism	Methionine metabolism	Methionine biosynthesis	Met
MAG014	MBIN_03140	Substrate-specific component PanT of predicted pantothenate ECF transporter	PanT	Vitamins, cofactors and micronutrients metabolism	Coenzyme A metabolism	Pantothenate or precursor uptake	B5
MAG014	MBIN_03200	Substrate-specific component BioY of biotin ECF transporter	BioY	Vitamins, cofactors and micronutrients metabolism	Biotin metabolism	Biotin uptake	B7
MAG014	MBIN_03205	3-ketoacyl-CoA thiolase (EC 2.3.1.16)	Thl	Fermentation	Butyrate fermentation	Butyrate production	Butyrate
MAG014	MBIN_03230	UDP-glucose 4-epimerase (EC 5.1.3.2)	GalE	Carbohydrate utilization	Galactose utilization	Galactose catabolism	Gal
MAG014	MBIN_03245	UDP-glucose 4-epimerase (EC 5.1.3.2)	GalE	Carbohydrate utilization	Galactose utilization	Galactose catabolism	Gal
MAG014	MBIN_03265	Branched-chain amino acid ABC transporter, amino acid-binding protein (TC 3.A.1.4.1)	LivB	Amino acid metabolism	Branched chain amino acids metabolism	Branched chain amino acids uptake	Ile; Val; Leu
MAG014	MBIN_03270	High-affinity branched-chain amino acid transport system permease protein LivH (TC 3.A.1.4.1)	LivH	Amino acid metabolism	Branched chain amino acids metabolism	Branched chain amino acids uptake	Ile; Val; Leu
MAG014	MBIN_03275	Branched-chain amino acid transport system permease protein LivM (TC 3.A.1.4.1)	LivM	Amino acid metabolism	Branched chain amino acids metabolism	Branched chain amino acids uptake	Ile; Val; Leu
MAG014	MBIN_03280	Branched-chain amino acid transport ATP-binding protein LivG (TC 3.A.1.4.1)	LivG	Amino acid metabolism	Branched chain amino acids metabolism	Branched chain amino acids uptake	Ile; Val; Leu
MAG014	MBIN_03285	Branched-chain amino acid transport ATP-binding protein LivF (TC 3.A.1.4.1)	LivF	Amino acid metabolism	Branched chain amino acids metabolism	Branched chain amino acids uptake	Ile; Val; Leu
MAG014	MBIN_03610	Branched-chain amino acid aminotransferase (EC 2.6.1.42)	IlvE	Amino acid metabolism	Branched chain amino acids metabolism	Branched chain amino acids biosynthesis	Ile; Val; Leu
MAG014	MBIN_03675	Histidinol-phosphatase (EC 3.1.3.15)	HisJ1	Amino acid metabolism	Histidine metabolism	Histidine biosynthesis	His
MAG014	MBIN_03705	Predicted ABC transporter for tryptophane, substrate-binding protein TrpX	TrpX	Amino acid metabolism	Aromatic amino acids metabolism	Aromatic amino acids uptake	Trp
MAG014	MBIN_03710	Predicted ABC transporter for tryptophane, substrate-binding protein TrpX	TrpX	Amino acid metabolism	Aromatic amino acids metabolism	Aromatic amino acids uptake	Trp
MAG014	MBIN_03715	Predicted ABC transporter for tryptophane, permease protein TrpY	TrpY	Amino acid metabolism	Aromatic amino acids metabolism	Aromatic amino acids uptake	Trp
MAG014	MBIN_03720	Predicted ABC transporter for tryptophane, ATP-binding protein TrpZ	TrpZ	Amino acid metabolism	Aromatic amino acids metabolism	Aromatic amino acids uptake	Trp
MAG014	MBIN_03760	Adenine deaminase (EC 3.5.4.2)	AD	Nucleotide metabolism	Nucleotide metabolism	Purine degradation	Pur_ut
MAG014	MBIN_03780	Dephospho-CoA kinase (EC 2.7.1.24)	CoaE	Vitamins, cofactors and micronutrients metabolism	Coenzyme A metabolism	Coenzyme A biosynthesis	B5
MAG014	MBIN_03835	Riboflavin kinase (EC 2.7.1.26)	RibF	Vitamins, cofactors and micronutrients metabolism	Riboflavin metabolism	Riboflavin biosynthesis	B2
MAG014	MBIN_03840	Chorismate mutase I (EC 5.4.99.5)	AroHI	Amino acid metabolism	Aromatic amino acids metabolism	Tyrosine and phenylalanine biosynthesis	Tyr; Phe
MAG014	MBIN_03840	Shikimate kinase I (EC 2.7.1.71)	AroK1	Amino acid metabolism	Aromatic amino acids metabolism	Chorismate biosynthesis	Chor
MAG014	MBIN_04215	Glutamate 5-kinase (EC 2.7.2.11)	ProB	Amino acid metabolism	Proline metabolism	Proline biosynthesis	Pro
MAG014	MBIN_04220	Gamma-glutamyl phosphate reductase (EC 1.2.1.41)	ProA	Amino acid metabolism	Proline metabolism	Proline biosynthesis	Pro
MAG014	MBIN_04225	Nicotinate-nucleotide adenylyltransferase (EC 2.7.7.18)	NadD	Vitamins, cofactors and micronutrients metabolism	NAD/NADP metabolism	NAD/NADP biosynthesis	B3
MAG014	MBIN_04355	Phosphopantetheine adenylyltransferase (EC 2.7.7.3)	CoaD	Vitamins, cofactors and micronutrients metabolism	Coenzyme A metabolism	Coenzyme A biosynthesis	B5
MAG014	MBIN_04390	Phosphopantothenoylcysteine decarboxylase (EC 4.1.1.36)	CoaC	Vitamins, cofactors and micronutrients metabolism	Coenzyme A metabolism	Coenzyme A biosynthesis	B5
MAG014	MBIN_04390	Phosphopantothenoylcysteine synthetase (EC 6.3.2.5)	CoaB	Vitamins, cofactors and micronutrients metabolism	Coenzyme A metabolism	Coenzyme A biosynthesis	B5
MAG014	MBIN_04400	S-adenosylmethionine synthetase (EC 2.5.1.6)	MetK	Amino acid metabolism	Methionine metabolism	Methionine biosynthesis	Met
MAG014	MBIN_04465	Uridylate kinase (EC 2.7.4.22)	PyrH	Nucleotide metabolism	Nucleotide metabolism	Pyrimidine biosynthesis	Pyr
MAG014	MBIN_04625	Glutamine synthetase, clostridia type (EC 6.3.1.2)	GlnA6	Amino acid metabolism	Glutamate and glutamine metabolism	Glutamine biosynthesis	Gln
MAG014	MBIN_04655	N,N'-diacetylchitobiose utilization operon protein YdjC	YdjC	Carbohydrate utilization	N-Acetylglucosamine and chitobiose utilization	Chitobiose and chitin catabolism	Chb
MAG014	MBIN_04670	Homoserine dehydrogenase (EC 1.1.1.3)	Hom	Amino acid metabolism	Methionine metabolism; Threonine metabolism	Threonine biosynthesis; Methionine biosynthesis	Thr; Met
MAG014	MBIN_04670	Homoserine dehydrogenase (EC 1.1.1.3)	Hom	Amino acid metabolism	Methionine metabolism; Threonine metabolism	Threonine biosynthesis; Methionine biosynthesis	Met
MAG014	MBIN_04670	Homoserine dehydrogenase (EC 1.1.1.3)	Hom	Amino acid metabolism	Methionine metabolism	Methionine biosynthesis	Thr; Met
MAG014	MBIN_04670	Homoserine dehydrogenase (EC 1.1.1.3)	Hom	Amino acid metabolism	Methionine metabolism	Methionine biosynthesis	Met
MAG014	MBIN_04675	Homoserine kinase (EC 2.7.1.39)	ThrB	Amino acid metabolism	Threonine metabolism	Threonine biosynthesis	Thr
MAG014	MBIN_04685	Nucleoside diphosphate kinase (EC 2.7.4.6)	Ndk	Nucleotide metabolism	Nucleotide metabolism	Pyrimidine biosynthesis	Pyr
MAG014	MBIN_04690	ATP:Cob(I)alamin adenosyltransferase (EC 2.5.1.17)	BtuR2	Vitamins, cofactors and micronutrients metabolism	Vitamin B12 metabolism	Cobalamin biosynthesis	B12
MAG014	MBIN_04700	Adenosylcobinamide-phosphate guanylyltransferase (EC 2.7.7.62)	CobU	Vitamins, cofactors and micronutrients metabolism	Vitamin B12 metabolism	Cobalamin biosynthesis	B12
MAG014	MBIN_04705	Cobyric acid synthase (EC 6.3.5.10)	CbiP	Vitamins, cofactors and micronutrients metabolism	Vitamin B12 metabolism	Cobalamin biosynthesis	B12
MAG014	MBIN_04710	Adenosylcobinamide-phosphate synthase (EC 6.3.1.10)	CbiB	Vitamins, cofactors and micronutrients metabolism	Vitamin B12 metabolism	Cobalamin biosynthesis	B12
MAG014	MBIN_04715	Cobalamin synthase (EC 2.7.8.26)	CobS	Vitamins, cofactors and micronutrients metabolism	Vitamin B12 metabolism	Cobalamin biosynthesis	B12
MAG014	MBIN_04720	L-threonine kinase in B12 biosynthesis (EC 2.7.1.177)	PduX	Vitamins, cofactors and micronutrients metabolism	Vitamin B12 metabolism	Cobalamin biosynthesis	B12
MAG014	MBIN_04720	L-threonine kinase in B12 biosynthesis (EC 2.7.1.177)	PduX	Vitamins, cofactors and micronutrients metabolism	Vitamin B12 metabolism	Cobalamin biosynthesis	PD_ut
MAG014	MBIN_04720	L-threonine kinase in B12 biosynthesis (EC 2.7.1.177)	PduX	Secondary metabolism	Propanediol utilization	Propanediol utilization	B12
MAG014	MBIN_04720	L-threonine kinase in B12 biosynthesis (EC 2.7.1.177)	PduX	Secondary metabolism	Propanediol utilization	Propanediol utilization	PD_ut
MAG014	MBIN_04725	L-threonine 3-O-phosphate decarboxylase (EC 4.1.1.81)	CobD	Vitamins, cofactors and micronutrients metabolism	Vitamin B12 metabolism	Cobalamin biosynthesis	B12
MAG014	MBIN_04805	Arginine pathway regulatory protein ArgR, repressor of arg regulon	ArgR	Amino acid metabolism	Arginine metabolism	Arginine biosynthesis	Arg
MAG014	MBIN_04815	4-hydroxy-tetrahydrodipicolinate reductase (EC 1.17.1.8)	DapB	Amino acid metabolism	Lysine metabolism	Lysine biosynthesis	Lys
MAG014	MBIN_04820	Aspartate-semialdehyde dehydrogenase (EC 1.2.1.11)	Asd	Amino acid metabolism	Lysine metabolism; Methionine metabolism; Threonine metabolism	Lysine biosynthesis; Methionine biosynthesis; Threonine biosynthesis	Lys; Thr; Met
MAG014	MBIN_04825	4-hydroxy-tetrahydrodipicolinate synthase (EC 4.3.3.7)	DapA	Amino acid metabolism	Lysine metabolism	Lysine biosynthesis	Lys
MAG014	MBIN_04830	Aspartate 1-decarboxylase (EC 4.1.1.11)	PanD	Vitamins, cofactors and micronutrients metabolism	Coenzyme A metabolism	Coenzyme A biosynthesis	B5
MAG014	MBIN_04835	Pantoate--beta-alanine ligase (EC 6.3.2.1)	PanC	Vitamins, cofactors and micronutrients metabolism	Coenzyme A metabolism	Coenzyme A biosynthesis	B5
MAG014	MBIN_04840	Pantothenate precursors transporter PanS	PanS	Vitamins, cofactors and micronutrients metabolism	Coenzyme A metabolism	Pantothenate or precursor uptake	B5
MAG014	MBIN_04895	Demethylmenaquinone methyltransferase (EC 2.1.1.163)	MenG	Vitamins, cofactors and micronutrients metabolism	Menaquinone metabolism	Menaquinone biosynthesis	MQ
MAG014	MBIN_04925	6,7-dimethyl-8-ribityllumazine synthase (EC 2.5.1.78)	RibH	Vitamins, cofactors and micronutrients metabolism	Riboflavin metabolism	Riboflavin biosynthesis	B2
MAG014	MBIN_04930	3,4-dihydroxy-2-butanone 4-phosphate synthase (EC 4.1.99.12)	RibB	Vitamins, cofactors and micronutrients metabolism	Riboflavin metabolism	Riboflavin biosynthesis	B2
MAG014	MBIN_04930	GTP cyclohydrolase II (EC 3.5.4.25)	RibA	Vitamins, cofactors and micronutrients metabolism	Riboflavin metabolism	Riboflavin biosynthesis	B2
MAG014	MBIN_04935	Riboflavin synthase eubacterial/eukaryotic (EC 2.5.1.9)	RibE	Vitamins, cofactors and micronutrients metabolism	Riboflavin metabolism	Riboflavin biosynthesis	B2
MAG014	MBIN_04940	5-amino-6-(5-phosphoribosylamino)uracil reductase (EC 1.1.1.193)	RibDr	Vitamins, cofactors and micronutrients metabolism	Riboflavin metabolism	Riboflavin biosynthesis	B2
MAG014	MBIN_04940	Diaminohydroxyphosphoribosylaminopyrimidine deaminase (EC 3.5.4.26)	RibDd	Vitamins, cofactors and micronutrients metabolism	Riboflavin metabolism	Riboflavin biosynthesis	B2
MAG014	MBIN_05155	Aspartyl-tRNA(Asn) amidotransferase subunit B (EC 6.3.5.6)	GatB	Amino acid metabolism	Asparagine and aspartate metabolism	Asparagine biosynthesis	Asn
MAG014	MBIN_05155	Glutamyl-tRNA(Gln) amidotransferase subunit B (EC 6.3.5.7)	GatB	Amino acid metabolism	Glutamate and glutamine metabolism	Glutamine biosynthesis	Gln
MAG014	MBIN_05160	Aspartyl-tRNA(Asn) amidotransferase subunit A (EC 6.3.5.6)	GatA	Amino acid metabolism	Asparagine and aspartate metabolism	Asparagine biosynthesis	Asn
MAG014	MBIN_05160	Glutamyl-tRNA(Gln) amidotransferase subunit A (EC 6.3.5.7)	GatA	Amino acid metabolism	Glutamate and glutamine metabolism	Glutamine biosynthesis	Gln
MAG014	MBIN_05165	Aspartyl-tRNA(Asn) amidotransferase subunit C (EC 6.3.5.6)	GatC	Amino acid metabolism	Asparagine and aspartate metabolism	Asparagine biosynthesis	Asn
MAG014	MBIN_05165	Glutamyl-tRNA(Gln) amidotransferase subunit C (EC 6.3.5.7)	GatC	Amino acid metabolism	Glutamate and glutamine metabolism	Glutamine biosynthesis	Gln
MAG014	MBIN_05205	8-amino-7-oxononanoate synthase (EC 2.3.1.47)	BioF	Vitamins, cofactors and micronutrients metabolism	Biotin metabolism	Biotin biosynthesis	B7
MAG014	MBIN_05210	Pimeloyl-CoA synthase (EC 6.2.1.14)	BioW	Vitamins, cofactors and micronutrients metabolism	Biotin metabolism	Biotin biosynthesis	B7
MAG014	MBIN_05340	Diaminopimelate decarboxylase (EC 4.1.1.20)	LysA	Amino acid metabolism	Lysine metabolism	Lysine biosynthesis	Lys
MAG014	MBIN_05360	Ethanolamine two-component response regulator	EutR	Secondary metabolism	Ethanolamine utilization	Ethanolamine utilization	Eut_ut
MAG014	MBIN_05390	Thiamine-monophosphate kinase (EC 2.7.4.16)	ThiL	Vitamins, cofactors and micronutrients metabolism	Thiamine metabolism	Thiamine pyrophosphate biosynthesis	B1
MAG014	MBIN_05455	Inosine-5'-monophosphate dehydrogenase (EC 1.1.1.205)	GuaB	Nucleotide metabolism	Nucleotide metabolism	Purine biosynthesis	Pur
MAG014	MBIN_05565	Shikimate kinase I (EC 2.7.1.71)	AroK1	Amino acid metabolism	Aromatic amino acids metabolism	Chorismate biosynthesis	Chor
MAG014	MBIN_05665	Serine hydroxymethyltransferase (EC 2.1.2.1)	GlyA	Amino acid metabolism	Glycine metabolism	Glycine biosynthesis	Gly
MAG014	MBIN_05725	Aspartate aminotransferase (EC 2.6.1.1)	AspC	Amino acid metabolism	Asparagine and aspartate metabolism	Aspartate biosynthesis	Asp
MAG014	MBIN_05725	Biosynthetic Aromatic amino acid aminotransferase alpha (EC 2.6.1.57)	AroJa	Amino acid metabolism	Aromatic amino acids metabolism	Tyrosine and phenylalanine biosynthesis	Tyr; Phe
MAG014	MBIN_05830	Aspartokinase (EC 2.7.2.4)	LysC	Amino acid metabolism	Lysine metabolism; Methionine metabolism; Threonine metabolism	Lysine biosynthesis; Methionine biosynthesis; Threonine biosynthesis	Lys; Thr; Met
MAG014	MBIN_05840	Cob(I)alamin adenosyltransferase (EC 2.5.1.17)	BtuR1	Vitamins, cofactors and micronutrients metabolism	Vitamin B12 metabolism	Cobalamin biosynthesis	B12
MAG014	MBIN_05845	Cobyrinic acid a,c-diamide synthetase (EC 6.3.5.11)	CbiA	Vitamins, cofactors and micronutrients metabolism	Vitamin B12 metabolism	Cobalamin biosynthesis	B12
MAG014	MBIN_05850	Cobalt-precorrin-2 C(20)-methyltransferase (EC 2.1.1.151)	CbiL	Vitamins, cofactors and micronutrients metabolism	Vitamin B12 metabolism	Cobalamin biosynthesis	B12
MAG014	MBIN_05855	Sirohydrochlorin cobaltochelatase CbiK (EC 4.99.1.3)	CbiK	Vitamins, cofactors and micronutrients metabolism	Vitamin B12 metabolism	Cobalamin biosynthesis	B12
MAG014	MBIN_05860	Sirohydrochlorin cobaltochelatase CbiK (EC 4.99.1.3)	CbiK	Vitamins, cofactors and micronutrients metabolism	Vitamin B12 metabolism	Cobalamin biosynthesis	B12
MAG014	MBIN_05865	Sirohydrochlorin cobaltochelatase CbiK (EC 4.99.1.3)	CbiK	Vitamins, cofactors and micronutrients metabolism	Vitamin B12 metabolism	Cobalamin biosynthesis	B12
MAG014	MBIN_05870	Vitamin B12 ABC transporter, B12-binding component BtuF	BtuF	Vitamins, cofactors and micronutrients metabolism	Vitamin B12 metabolism	Cobalamin uptake	B12
MAG014	MBIN_05875	Vitamin B12 ABC transporter, ATPase component BtuD	BtuD	Vitamins, cofactors and micronutrients metabolism	Vitamin B12 metabolism	Cobalamin uptake	B12
MAG014	MBIN_05880	Vitamin B12 ABC transporter, permease component BtuC	BtuC	Vitamins, cofactors and micronutrients metabolism	Vitamin B12 metabolism	Cobalamin uptake	B12
MAG014	MBIN_05885	Cobalt-precorrin-8 methylmutase (EC 5.4.99.60)	CbiC	Vitamins, cofactors and micronutrients metabolism	Vitamin B12 metabolism	Cobalamin biosynthesis	B12
MAG014	MBIN_05890	Cobalt-precorrin-6A reductase (EC 1.3.1.106)	CbiJ	Vitamins, cofactors and micronutrients metabolism	Vitamin B12 metabolism	Cobalamin biosynthesis	B12
MAG014	MBIN_05895	Cobalt-precorrin-3 C(17)-methyltransferase (EC 2.1.1.272)	CbiH	Vitamins, cofactors and micronutrients metabolism	Vitamin B12 metabolism	Cobalamin biosynthesis	B12
MAG014	MBIN_05900	Cobalt-precorrin 5A hydrolase (EC 3.7.1.12)	CbiG	Vitamins, cofactors and micronutrients metabolism	Vitamin B12 metabolism	Cobalamin biosynthesis	B12
MAG014	MBIN_05905	Cobalt-precorrin-4 C(11)-methyltransferase (EC 2.1.1.271)	CbiF	Vitamins, cofactors and micronutrients metabolism	Vitamin B12 metabolism	Cobalamin biosynthesis	B12
MAG014	MBIN_05910	Cobalt-precorrin-6B C15-methyltransferase [decarboxylating] (EC 2.1.1.196)	CbiT	Vitamins, cofactors and micronutrients metabolism	Vitamin B12 metabolism	Cobalamin biosynthesis	B12
MAG014	MBIN_05915	Cobalt-precorrin-7 (C5)-methyltransferase (EC 2.1.1.289)	CbiE	Vitamins, cofactors and micronutrients metabolism	Vitamin B12 metabolism	Cobalamin biosynthesis	B12
MAG014	MBIN_05920	Cobalt-precorrin-5B (C1)-methyltransferase (EC 2.1.1.195)	CbiD	Vitamins, cofactors and micronutrients metabolism	Vitamin B12 metabolism	Cobalamin biosynthesis	B12
MAG014	MBIN_06165	GTP cyclohydrolase I (EC 3.5.4.16) type 1	FolE1	Vitamins, cofactors and micronutrients metabolism	Folate metabolism	Folate biosynthesis	B9
MAG014	MBIN_06165	GTP cyclohydrolase I (EC 3.5.4.16) type 1	FolE1	Vitamins, cofactors and micronutrients metabolism	Folate metabolism	Folate biosynthesis	Q
MAG014	MBIN_06165	GTP cyclohydrolase I (EC 3.5.4.16) type 1	FolE1	Vitamins, cofactors and micronutrients metabolism	Queuosine metabolism	Queuosine biosynthesis	B9
MAG014	MBIN_06165	GTP cyclohydrolase I (EC 3.5.4.16) type 1	FolE1	Vitamins, cofactors and micronutrients metabolism	Queuosine metabolism	Queuosine biosynthesis	Q
MAG014	MBIN_06170	7-carboxy-7-deazaguanine synthase (EC 4.3.99.3)	QueE	Vitamins, cofactors and micronutrients metabolism	Queuosine metabolism	Queuosine biosynthesis	Q
MAG014	MBIN_06175	6-carboxy-5,6,7,8-tetrahydropterin synthase (EC 4.1.2.50)	QueD	Vitamins, cofactors and micronutrients metabolism	Queuosine metabolism	Queuosine biosynthesis	Q
MAG014	MBIN_06205	Nicotinamide-nucleotide amidase (EC 3.5.1.42)	PncC	Vitamins, cofactors and micronutrients metabolism	NAD/NADP metabolism	NAD/NADP biosynthesis	B3
MAG014	MBIN_06275	2-iminoacetate synthase (ThiH) (EC 4.1.99.19)	ThiH	Vitamins, cofactors and micronutrients metabolism	Thiamine metabolism	Thiamine pyrophosphate biosynthesis	B1
MAG014	MBIN_06390	Acetate kinase (EC 2.7.2.1)	AckA	Fermentation	Acetate fermentation	Acetate production	Acetate
MAG014	MBIN_06440	Glutaconyl-CoA decarboxylase beta subunit (EC 4.1.1.70)	GcdB	Fermentation	Butyrate fermentation	Butyrate production	Butyrate
MAG014	MBIN_06440	Methylmalonyl-CoA decarboxylase, beta chain (EC 4.1.1.41)	MmdB	Fermentation	Propionate fermentation	Propionate production	Propionate
MAG014	MBIN_06445	Biotin carboxyl carrier protein => methylmalonyl-CoA decarboxylase	MmdC	Fermentation	Propionate fermentation	Propionate production	Propionate
MAG014	MBIN_06445	Glutaconyl-CoA decarboxylase subunit gamma (EC 4.1.1.70) (Biotin carrier)	GcdC	Fermentation	Butyrate fermentation	Butyrate production	Butyrate
MAG014	MBIN_06450	Methylmalonyl-CoA decarboxylase, epsilon-subunit (EC 4.1.1.41)	MmdE	Fermentation	Propionate fermentation	Propionate production	Propionate
MAG014	MBIN_06455	Methylmalonyl-CoA decarboxylase, delta-subunit (EC 4.1.1.41)	MmdD	Fermentation	Propionate fermentation	Propionate production	Propionate
MAG014	MBIN_06460	Glutaconyl-CoA decarboxylase alpha subunit (EC 4.1.1.70)	GcdA	Fermentation	Butyrate fermentation	Butyrate production	Butyrate
MAG014	MBIN_06460	Methylmalonyl-CoA decarboxylase, alpha chain (EC 4.1.1.41)	MmdA	Fermentation	Propionate fermentation	Propionate production	Propionate
MAG014	MBIN_06465	Methylmalonyl-CoA epimerase (EC 5.1.99.1)	Mce	Fermentation	Propionate fermentation	Propionate production	Propionate
MAG014	MBIN_06470	YgfD: protein that forms a complex with the methylmalonyl-CoA mutase in a pathway for conversion of succinyl-CoA to propionyl-CoA	MutB1	Fermentation	Propionate fermentation	Propionate production	Propionate
MAG014	MBIN_06475	B12 binding domain of Methylmalonyl-CoA mutase (EC 5.4.99.2)	MutC	Fermentation	Propionate fermentation	Propionate production	Propionate
MAG014	MBIN_06480	Methylmalonyl-CoA mutase small subunit, MutA (EC 5.4.99.2)	MutA	Fermentation	Propionate fermentation	Propionate production	Propionate
MAG014	MBIN_06485	Succinyl-CoA:acetate CoA-transferase (EC 2.8.3.18)	AarC	Fermentation	Propionate fermentation	Propionate production	Propionate
MAG014	MBIN_06495	Dihydrofolate synthase (EC 6.3.2.12)	FolC	Vitamins, cofactors and micronutrients metabolism	Folate metabolism	Folate biosynthesis	B9
MAG014	MBIN_06560	Xanthine permease	XP	Nucleotide metabolism	Nucleotide metabolism	Purine uptake	Pur_ut
MAG014	MBIN_06565	Xanthine dehydrogenase, molybdenum binding subunit (EC 1.17.1.4)	XdhB	Nucleotide metabolism	Nucleotide metabolism	Purine degradation	Pur_ut
MAG014	MBIN_06570	Dihydropyrimidinase (EC 3.5.2.2)	PydB	Nucleotide metabolism	Nucleotide metabolism	Pyrimidine degradation	Pyr_ut
MAG014	MBIN_06575	Glutamate synthase [NADPH] small chain (EC 1.4.1.13)	GltD	Amino acid metabolism	Glutamate and glutamine metabolism	Glutamate biosynthesis	Glu
MAG014	MBIN_06585	Carbamate kinase (EC 2.7.2.2)	ArcC	Amino acid metabolism	Arginine metabolism	Arginine degradation	Arg_d
MAG014	MBIN_06590	Ornithine carbamoyltransferase (EC 2.1.3.3)	ArgF1	Amino acid metabolism	Arginine metabolism	Arginine biosynthesis	Arg
MAG014	MBIN_06590	Ornithine carbamoyltransferase (EC 2.1.3.3)	ArgF1	Amino acid metabolism	Arginine metabolism	Arginine biosynthesis	Arg_d
MAG014	MBIN_06590	Ornithine carbamoyltransferase (EC 2.1.3.3)	ArgF1	Amino acid metabolism	Arginine metabolism	Arginine degradation	Arg
MAG014	MBIN_06590	Ornithine carbamoyltransferase (EC 2.1.3.3)	ArgF1	Amino acid metabolism	Arginine metabolism	Arginine degradation	Arg_d
MAG014	MBIN_06595	Acetylornithine deacetylase (EC 3.5.1.16)	ArgE	Amino acid metabolism	Arginine metabolism	Arginine biosynthesis	Arg
MAG014	MBIN_06600	Threonine dehydratase (EC 4.3.1.19)	IlvA	Amino acid metabolism	Branched chain amino acids metabolism	Branched chain amino acids biosynthesis	Ile; Val; Leu
MAG014	MBIN_06630	D-3-phosphoglycerate dehydrogenase (EC 1.1.1.95)	SerA	Amino acid metabolism	Serine metabolism	Serine biosynthesis	Ser
MAG014	MBIN_06650	Threonine synthase (EC 4.2.3.1)	ThrC	Amino acid metabolism	Threonine metabolism	Threonine biosynthesis	Thr
MAG014	MBIN_06680	Xanthine permease	XP	Nucleotide metabolism	Nucleotide metabolism	Purine uptake	Pur_ut
MAG014	MBIN_06685	Formiminotetrahydrofolate cyclodeaminase (EC 4.3.1.4)	ForC	Amino acid metabolism	Histidine metabolism	Histidine degradation	His_d
MAG014	MBIN_06695	L-tartrate/succinate antiporter	TtdU	Secondary metabolism	Tartrate utilization	Tartrate utilization	Tar_ut
MAG014	MBIN_06700	L(+)-tartrate dehydratase beta subunit (EC 4.2.1.32)	TtdB	Secondary metabolism	Tartrate utilization	Tartrate utilization	Tar_ut
MAG014	MBIN_06705	L(+)-tartrate dehydratase alpha subunit (EC 4.2.1.32)	TtdA	Secondary metabolism	Tartrate utilization	Tartrate utilization	Tar_ut
MAG014	MBIN_06710	Predicted transcriptional regulator for L(+)-tartrate utilization, AraC family	TtdR3	Secondary metabolism	Tartrate utilization	Tartrate utilization	Tar_ut
MAG014	MBIN_06720	Predicted transcriptional regulator for L(+)-tartrate utilization, AraC family	TtdR3	Secondary metabolism	Tartrate utilization	Tartrate utilization	Tar_ut
MAG014	MBIN_06745	Substrate-specific component ThiT of thiamin ECF transporter	ThiT	Vitamins, cofactors and micronutrients metabolism	Thiamine metabolism	Thiamine and precursor uptake	B1
MAG014	MBIN_06775	N-acetylornithine aminotransferase (EC 2.6.1.11)	ArgD	Amino acid metabolism	Arginine metabolism	Arginine biosynthesis	Arg
MAG014	MBIN_06780	N-acetylglutamate kinase (EC 2.7.2.8)	ArgB	Amino acid metabolism	Arginine metabolism	Arginine biosynthesis	Arg
MAG014	MBIN_06785	N-acetyl-gamma-glutamyl-phosphate reductase (EC 1.2.1.38)	ArgC	Amino acid metabolism	Arginine metabolism	Arginine biosynthesis	Arg
MAG014	MBIN_06790	Ornithine carbamoyltransferase (EC 2.1.3.3)	ArgF1	Amino acid metabolism	Arginine metabolism	Arginine biosynthesis	Arg
MAG014	MBIN_06790	Ornithine carbamoyltransferase (EC 2.1.3.3)	ArgF1	Amino acid metabolism	Arginine metabolism	Arginine biosynthesis	Arg_d
MAG014	MBIN_06790	Ornithine carbamoyltransferase (EC 2.1.3.3)	ArgF1	Amino acid metabolism	Arginine metabolism	Arginine degradation	Arg
MAG014	MBIN_06790	Ornithine carbamoyltransferase (EC 2.1.3.3)	ArgF1	Amino acid metabolism	Arginine metabolism	Arginine degradation	Arg_d
MAG014	MBIN_06795	Predicted N-acetylglutamate synthase (EC 2.3.1.1), AbgB family	ArgA3	Amino acid metabolism	Arginine metabolism	Arginine biosynthesis	Arg
MAG014	MBIN_06815	Acetolactate synthase small subunit (EC 2.2.1.6)	IlvM	Amino acid metabolism	Branched chain amino acids metabolism	Branched chain amino acids biosynthesis	Ile; Val; Leu
MAG014	MBIN_06820	Acetolactate synthase large subunit (EC 2.2.1.6)	IlvG	Amino acid metabolism	Branched chain amino acids metabolism	Branched chain amino acids biosynthesis	Ile; Val; Leu
MAG014	MBIN_06830	Substrate-specific component FolT of folate ECF transporter	FolT	Vitamins, cofactors and micronutrients metabolism	Folate metabolism	Folate uptake	B9
MAG014	MBIN_06925	Ribokinase (EC 2.7.1.15)	RbsK	Carbohydrate utilization	Ribose utilization	Ribose catabolism	Rib
MAG014	MBIN_07145	Spermidine synthase (EC 2.5.1.16)	SpeE	Secondary metabolism	Putrescine metabolism	Putrescine utilization	Put_ut
MAG014	MBIN_07225	Dihydrofolate reductase (EC 1.5.1.3)	FolA	Vitamins, cofactors and micronutrients metabolism	Folate metabolism	Folate biosynthesis	B9
MAG014	MBIN_07240	Proline/sodium symporter PutP (TC 2.A.21.2.1)	PutP	Amino acid metabolism	Proline metabolism	Proline uptake	Pro_d
MAG014	MBIN_07460	Pyrroline-5-carboxylate reductase (EC 1.5.1.2)	ProC	Amino acid metabolism	Proline metabolism	Proline biosynthesis	Pro
MAG014	MBIN_07495	Ketol-acid reductoisomerase (NADP(+)) (EC 1.1.1.86)	IlvC	Vitamins, cofactors and micronutrients metabolism	Coenzyme A metabolism	Coenzyme A biosynthesis	B5
MAG014	MBIN_07495	Ketol-acid reductoisomerase (NADP(+)) (EC 1.1.1.86)	IlvC	Vitamins, cofactors and micronutrients metabolism	Coenzyme A metabolism	Coenzyme A biosynthesis	Ile; Val; Leu
MAG014	MBIN_07495	Ketol-acid reductoisomerase (NADP(+)) (EC 1.1.1.86)	IlvC	Amino acid metabolism	Branched chain amino acids metabolism	Branched chain amino acids biosynthesis	B5
MAG014	MBIN_07495	Ketol-acid reductoisomerase (NADP(+)) (EC 1.1.1.86)	IlvC	Amino acid metabolism	Branched chain amino acids metabolism	Branched chain amino acids biosynthesis	Ile; Val; Leu
MAG014	MBIN_07505	Acetolactate synthase small subunit (EC 2.2.1.6)	IlvM	Amino acid metabolism	Branched chain amino acids metabolism	Branched chain amino acids biosynthesis	Ile; Val; Leu
MAG014	MBIN_07510	Acetolactate synthase large subunit (EC 2.2.1.6)	IlvG	Amino acid metabolism	Branched chain amino acids metabolism	Branched chain amino acids biosynthesis	Ile; Val; Leu
MAG014	MBIN_07515	Threonine dehydratase (EC 4.3.1.19)	IlvA	Amino acid metabolism	Branched chain amino acids metabolism	Branched chain amino acids biosynthesis	Ile; Val; Leu
MAG014	MBIN_07520	Dihydroxy-acid dehydratase (EC 4.2.1.9)	IlvD	Amino acid metabolism	Branched chain amino acids metabolism	Branched chain amino acids biosynthesis	Ile; Val; Leu
MAG014	MBIN_07640	Nicotinate-nucleotide--dimethylbenzimidazole phosphoribosyltransferase (EC 2.4.2.21)	CobT	Vitamins, cofactors and micronutrients metabolism	Vitamin B12 metabolism	Cobalamin biosynthesis	B12
MAG014	MBIN_07645	Nicotinate-nucleotide--dimethylbenzimidazole phosphoribosyltransferase (EC 2.4.2.21)	CobT	Vitamins, cofactors and micronutrients metabolism	Vitamin B12 metabolism	Cobalamin biosynthesis	B12
MAG014	MBIN_07650	Prephenate and/or arogenate dehydrogenase (unknown specificity) (EC 1.3.1.12)(EC 1.3.1.43)	TyrAx	Amino acid metabolism	Aromatic amino acids metabolism	Tyrosine and phenylalanine biosynthesis	Tyr
MAG014	MBIN_07720	Adenylate kinase (EC 2.7.4.3)	Adk	Nucleotide metabolism	Nucleotide metabolism	Pyrimidine biosynthesis	Pyr
MAG014	MBIN_07920	Nitric-oxide reductase (EC 1.7.99.7), quinol-dependent	NorA	Respiration	Anaerobic respiration	Nitric-oxide reduction	NOR
MAG014	MBIN_07990	L-serine dehydratase, alpha subunit (EC 4.3.1.17)	SdaAa	Amino acid metabolism	Serine metabolism	Serine degradation	Ser_d
MAG014	MBIN_07995	L-serine dehydratase, beta subunit (EC 4.3.1.17)	SdaAb	Amino acid metabolism	Serine metabolism	Serine degradation	Ser_d
MAG014	MBIN_08020	Fumarate hydratase class I, beta region (EC 4.2.1.2)	Fum1b	Fermentation	Succinate fermentation	Succinate production	Succinate
MAG014	MBIN_08025	Fumarate hydratase class I, alpha region (EC 4.2.1.2)	Fum1a	Fermentation	Succinate fermentation	Succinate production	Succinate
MAG014	MBIN_08115	Phosphoglucomutase (EC 5.4.2.2)	Pgm	Carbohydrate utilization	Galactose utilization	Galactose catabolism	Gal
MAG014	MBIN_08130	Predicted regulator PutR for proline utilization, GntR family	PutR2	Amino acid metabolism	Proline metabolism	Proline degradation	Pro_d
MAG014	MBIN_08140	NAD-specific glutamate dehydrogenase (EC 1.4.1.2)	Gdh2	Amino acid metabolism	Glutamate and glutamine metabolism	Glutamate biosynthesis	Glu
MAG014	MBIN_08145	Substrate-specific component QueT (COG4708) of predicted queuosine-regulated ECF transporter	QueT	Vitamins, cofactors and micronutrients metabolism	Queuosine metabolism	Queuosine uptake	Q
MAG014	MBIN_08150	7-cyano-7-deazaguanine synthase (EC 6.3.4.20)	QueC	Vitamins, cofactors and micronutrients metabolism	Queuosine metabolism	Queuosine biosynthesis	Q
MAG014	MBIN_08200	Predicted cobalt ABC transporter, periplasmic substrate-binding component CnoA	CnoA	Vitamins, cofactors and micronutrients metabolism	Vitamin B12 metabolism	Cobalt uptake	B12
MAG014	MBIN_08220	Argininosuccinate lyase (EC 4.3.2.1)	ArgH	Amino acid metabolism	Arginine metabolism	Arginine biosynthesis	Arg
MAG014	MBIN_08225	Argininosuccinate synthase (EC 6.3.4.5)	ArgG	Amino acid metabolism	Arginine metabolism	Arginine biosynthesis	Arg
MAG014	MBIN_08250	Diaminopimelate epimerase (EC 5.1.1.7)	DapF	Amino acid metabolism	Lysine metabolism	Lysine biosynthesis	Lys
MAG014	MBIN_08260	1-phosphofructokinase (EC 2.7.1.56)	FruK	Carbohydrate utilization	Mannitol utilization	Mannitol catabolism	Mtl
MAG014	MBIN_08260	1-phosphofructokinase (EC 2.7.1.56)	FruK	Carbohydrate utilization	Mannitol utilization	Mannitol catabolism	Stl; Sor
MAG014	MBIN_08260	1-phosphofructokinase (EC 2.7.1.56)	FruK	Carbohydrate utilization	Mannitol utilization	Mannitol catabolism	Fru
MAG014	MBIN_08260	1-phosphofructokinase (EC 2.7.1.56)	FruK	Carbohydrate utilization	Sorbitol utilization; Sorbose utilization	Sorbitol catabolism; Sorbose catabolism	Mtl
MAG014	MBIN_08260	1-phosphofructokinase (EC 2.7.1.56)	FruK	Carbohydrate utilization	Sorbitol utilization; Sorbose utilization	Sorbitol catabolism; Sorbose catabolism	Stl; Sor
MAG014	MBIN_08260	1-phosphofructokinase (EC 2.7.1.56)	FruK	Carbohydrate utilization	Sorbitol utilization; Sorbose utilization	Sorbitol catabolism; Sorbose catabolism	Fru
MAG014	MBIN_08260	1-phosphofructokinase (EC 2.7.1.56)	FruK	Carbohydrate utilization	Fructose utilization	Fructose catabolism	Mtl
MAG014	MBIN_08260	1-phosphofructokinase (EC 2.7.1.56)	FruK	Carbohydrate utilization	Fructose utilization	Fructose catabolism	Stl; Sor
MAG014	MBIN_08260	1-phosphofructokinase (EC 2.7.1.56)	FruK	Carbohydrate utilization	Fructose utilization	Fructose catabolism	Fru
MAG014	MBIN_08265	PTS system, fructose-specific IIA component (EC 2.7.1.69)	FruAa	Carbohydrate utilization	Fructose utilization	Fructose uptake	Fru
MAG014	MBIN_08265	PTS system, fructose-specific IIB component (EC 2.7.1.69)	FruAb	Carbohydrate utilization	Fructose utilization	Fructose uptake	Fru
MAG014	MBIN_08265	PTS system, fructose-specific IIC component (EC 2.7.1.69)	FruAc	Carbohydrate utilization	Fructose utilization	Fructose uptake	Fru
MAG014	MBIN_08275	Cysteine synthase (EC 2.5.1.47)	CysK	Amino acid metabolism	Cysteine metabolism	Cysteine biosynthesis	Cys
MAG014	MBIN_08290	CTP synthase (EC 6.3.4.2)	PyrG	Nucleotide metabolism	Nucleotide metabolism	Pyrimidine biosynthesis	Pyr
MAG014	MBIN_08335	Branched-chain amino acid transport system carrier protein	BraB	Amino acid metabolism	Branched chain amino acids metabolism	Branched chain amino acids uptake	Ile; Val; Leu
MAG014	MBIN_08345	Malate dehydrogenase (EC 1.1.1.37)	Mdh	Fermentation	Succinate fermentation	Succinate production	Succinate
MAG014	MBIN_08350	DL-lactate permease, LctP family	LldP	Secondary metabolism	Lactate utilization	D-lactate utilization; L-lactate utilization	Llac_ut; Dlac_ut
MAG014	MBIN_08365	Methionine ABC transporter substrate-binding protein	MetQ	Amino acid metabolism	Methionine metabolism	Methionine biosynthesis	Met
MAG014	MBIN_08375	Nicotinate-nucleotide--dimethylbenzimidazole phosphoribosyltransferase (EC 2.4.2.21)	CobT	Vitamins, cofactors and micronutrients metabolism	Vitamin B12 metabolism	Cobalamin biosynthesis	B12
MAG014	MBIN_08395	1,3-propanediol dehydrogenase (EC 1.1.1.202)	DhaK	Fermentation	Propionate fermentation	Propionate production	Propionate
MAG014	MBIN_08430	2-keto-3-deoxy-D-arabino-heptulosonate-7-phosphate synthase I beta (EC 2.5.1.54)	AroG2	Amino acid metabolism	Aromatic amino acids metabolism	Chorismate biosynthesis	Chor
MAG014	MBIN_08435	3-dehydroquinate synthase (EC 4.2.3.4)	AroB	Amino acid metabolism	Aromatic amino acids metabolism	Chorismate biosynthesis	Chor
MAG014	MBIN_08440	3-phosphoshikimate 1-carboxyvinyltransferase (EC 2.5.1.19)	AroA	Amino acid metabolism	Aromatic amino acids metabolism	Chorismate biosynthesis	Chor
MAG014	MBIN_08445	Chorismate synthase (EC 4.2.3.5)	AroC	Amino acid metabolism	Aromatic amino acids metabolism	Chorismate biosynthesis	Chor
MAG014	MBIN_08450	Chorismate mutase I (EC 5.4.99.5)	AroHI	Amino acid metabolism	Aromatic amino acids metabolism	Tyrosine and phenylalanine biosynthesis	Tyr; Phe
MAG014	MBIN_08450	Prephenate dehydratase (EC 4.2.1.51)	PheAp	Amino acid metabolism	Aromatic amino acids metabolism	Tyrosine and phenylalanine biosynthesis	Phe
MAG014	MBIN_08455	Shikimate kinase I (EC 2.7.1.71)	AroK1	Amino acid metabolism	Aromatic amino acids metabolism	Chorismate biosynthesis	Chor
MAG014	MBIN_08460	3-dehydroquinate dehydratase I (EC 4.2.1.10)	AroD1	Amino acid metabolism	Aromatic amino acids metabolism	Chorismate biosynthesis	Chor
MAG014	MBIN_08505	D-serine/D-alanine/glycine transporter	AlaP2	Amino acid metabolism	Alanine metabolism	Alanine uptake	Ala_d
MAG014	MBIN_08550	Glutamate synthase [NADPH] large chain (EC 1.4.1.13)	GltB	Amino acid metabolism	Glutamate and glutamine metabolism	Glutamate biosynthesis	Glu
MAG014	MBIN_08590	Alcohol dehydrogenase (EC 1.1.1.1)	ADH	Fermentation	Ethanol fermentation	Ethanol production	Ethanol
MAG014	MBIN_08595	Methionine ABC transporter substrate-binding protein	MetQ	Amino acid metabolism	Methionine metabolism	Methionine biosynthesis	Met
MAG014	MBIN_08615	L-lactate dehydrogenase LldG subunit (EC 1.1.2.3)	LldG	Secondary metabolism	Lactate utilization	L-lactate utilization	Llac_ut
MAG014	MBIN_08620	L-lactate dehydrogenase, Iron-sulfur cluster-binding subunit LldF (EC 1.1.2.3)	LldF	Secondary metabolism	Lactate utilization	L-lactate utilization	Llac_ut
MAG014	MBIN_08625	L-lactate dehydrogenase, Fe-S oxidoreductase subunit LldE (EC 1.1.2.3)	LldE	Secondary metabolism	Lactate utilization	L-lactate utilization	Llac_ut
MAG014	MBIN_08650	Fumarate hydratase class II (EC 4.2.1.2)	Fum2	Fermentation	Succinate fermentation	Succinate production	Succinate
MAG014	MBIN_08675	Galactose-1-phosphate uridylyltransferase (EC 2.7.7.10)	GalT	Carbohydrate utilization	Galactose utilization	Galactose catabolism	Gal
MAG014	MBIN_08940	Succinate dehydrogenase cytochrome b-556 subunit	SdhC	Fermentation	Succinate fermentation	Succinate production	Succinate
MAG014	MBIN_08945	Succinate dehydrogenase iron-sulfur protein (EC 1.3.5.1)	SdhB	Fermentation	Succinate fermentation	Succinate production	Succinate
MAG014	MBIN_08950	Succinate dehydrogenase flavoprotein subunit (EC 1.3.5.1)	SdhA	Fermentation	Succinate fermentation	Succinate production	Succinate
MAG014	MBIN_09010	Phosphate acetyltransferase (EC 2.3.1.8)	Pta	Fermentation	Acetate fermentation	Acetate production	Acetate
MAG014	MBIN_09030	Glutamate synthase [NADPH] small chain (EC 1.4.1.13)	GltD	Amino acid metabolism	Glutamate and glutamine metabolism	Glutamate biosynthesis	Glu
MAG014	MBIN_09035	Aspartate aminotransferase (EC 2.6.1.1)	AspC	Amino acid metabolism	Asparagine and aspartate metabolism	Aspartate biosynthesis	Asp
MAG014	MBIN_09050	Nicotinamidase (EC 3.5.1.19)	PncA	Vitamins, cofactors and micronutrients metabolism	NAD/NADP metabolism	NAD/NADP biosynthesis	B3
MAG014	MBIN_09075	Substrate-specific component PdxU2 of predicted pyridoxin-related ECF transporter	PdxU2	Vitamins, cofactors and micronutrients metabolism	Vitamin B6 metabolism	Pyridoxine and pyridoxal uptake	B6
MAG014	MBIN_09160	Adenylosuccinate synthetase (EC 6.3.4.4)	PurA	Nucleotide metabolism	Nucleotide metabolism	Purine biosynthesis	Pur
MAG014	MBIN_09175	Adenylosuccinate lyase (EC 4.3.2.2)	PurB	Nucleotide metabolism	Nucleotide metabolism	Purine biosynthesis	Pur
MAG014	MBIN_09215	YgfD: protein that forms a complex with the methylmalonyl-CoA mutase in a pathway for conversion of succinyl-CoA to propionyl-CoA	MutB1	Fermentation	Propionate fermentation	Propionate production	Propionate
MAG014	MBIN_09220	Methylmalonyl-CoA mutase large subunit, MutB (EC 5.4.99.2)	MutB	Fermentation	Propionate fermentation	Propionate production	Propionate
MAG014	MBIN_09225	Methylmalonyl-CoA mutase small subunit, MutA (EC 5.4.99.2)	MutA	Fermentation	Propionate fermentation	Propionate production	Propionate
MAG014	MBIN_09260	Predicted D-lactate dehydrogenase, Fe-S protein, FAD/FMN-containing	Dld2	Secondary metabolism	Lactate utilization	D-lactate utilization	Dlac_ut
MAG014	MBIN_09280	Lactaldehyde reductase (EC 1.1.1.77)	FucO	Carbohydrate utilization	Fucose and Fucosides utilization	Fucose and Fucosides catabolism	Fuc
MAG014	MBIN_09285	beta-N-acetylglucosaminidase (EC 3.2.1.52)	Hex	Carbohydrate utilization	N-Acetylglucosamine and chitobiose utilization	Chitobiose catabolism	Chb
MAG014	MBIN_09425	Adenylosuccinate lyase (EC 4.3.2.2)	PurB	Nucleotide metabolism	Nucleotide metabolism	Purine biosynthesis	Pur
MAG014	MBIN_09430	Adenylosuccinate lyase (EC 4.3.2.2)	PurB	Nucleotide metabolism	Nucleotide metabolism	Purine biosynthesis	Pur
MAG014	MBIN_09500	beta-N-acetylglucosaminidase (EC 3.2.1.52)	Hex	Carbohydrate utilization	N-Acetylglucosamine and chitobiose utilization	Chitobiose catabolism	Chb
MAG014	MBIN_09570	Cob(I)alamin adenosyltransferase (EC 2.5.1.17)	BtuR1	Vitamins, cofactors and micronutrients metabolism	Vitamin B12 metabolism	Cobalamin biosynthesis	B12
MAG014	MBIN_09600	Methionine synthase activation domain (EC 2.1.1.13)	MetH4	Amino acid metabolism	Methionine metabolism	Methionine biosynthesis	Met
MAG014	MBIN_09605	5-methyltetrahydrofolate--homocysteine methyltransferase (EC 2.1.1.13)	MetH	Amino acid metabolism	Methionine metabolism	Methionine biosynthesis	Met
MAG014	MBIN_09610	5,10-methylenetetrahydrofolate reductase (EC 1.5.1.20)	MetF	Amino acid metabolism	Methionine metabolism	Methionine biosynthesis	Met
MAG014	MBIN_09690	Lysine-specific permease	LysP	Amino acid metabolism	Lysine metabolism	Lysine uptake	Lys
MAG014	MBIN_09715	Glycerate kinase (EC 2.7.1.31)	GK1	Carbohydrate utilization	Glycerate utilization	Glycerate catabolism	Glt
MAG014	MBIN_09765	Arginine/ornithine antiporter ArcD	ArcD	Amino acid metabolism	Arginine metabolism	Arginine uptake	Arg_d
MAG014	MBIN_09805	UDP-glucose 4-epimerase (EC 5.1.3.2)	GalE	Carbohydrate utilization	Galactose utilization	Galactose catabolism	Gal
MAG015	MBIN_00120	O-succinylbenzoic acid--CoA ligase (EC 6.2.1.26)	MenE	Vitamins, cofactors and micronutrients metabolism	Menaquinone metabolism	Menaquinone biosynthesis	MQ
MAG015	MBIN_00125	Naphthoate synthase (EC 4.1.3.36)	MenB	Vitamins, cofactors and micronutrients metabolism	Menaquinone metabolism	Menaquinone biosynthesis	MQ
MAG015	MBIN_00130	1,4-dihydroxy-2-naphthoyl-CoA hydrolase (EC 3.1.2.28) in menaquinone biosynthesis	MenI	Vitamins, cofactors and micronutrients metabolism	Menaquinone metabolism	Menaquinone biosynthesis	MQ
MAG015	MBIN_00180	Substrate-specific component FolT of folate ECF transporter	FolT	Vitamins, cofactors and micronutrients metabolism	Folate metabolism	Folate uptake	B9
MAG015	MBIN_00195	Phosphoribosylamine--glycine ligase (EC 6.3.4.13)	PurD	Nucleotide metabolism	Nucleotide metabolism	Purine biosynthesis	Pur
MAG015	MBIN_00200	IMP cyclohydrolase (EC 3.5.4.10)	PurH2	Nucleotide metabolism	Nucleotide metabolism	Purine biosynthesis	Pur
MAG015	MBIN_00200	Phosphoribosylaminoimidazolecarboxamide formyltransferase (EC 2.1.2.3)	PurH1	Nucleotide metabolism	Nucleotide metabolism	Purine biosynthesis	Pur
MAG015	MBIN_00205	Phosphoribosylglycinamide formyltransferase (EC 2.1.2.2)	PurN	Nucleotide metabolism	Nucleotide metabolism	Purine biosynthesis	Pur
MAG015	MBIN_00210	Phosphoribosylformylglycinamidine cyclo-ligase (EC 6.3.3.1)	PurM	Nucleotide metabolism	Nucleotide metabolism	Purine biosynthesis	Pur
MAG015	MBIN_00215	Amidophosphoribosyltransferase (EC 2.4.2.14)	PurF	Nucleotide metabolism	Nucleotide metabolism	Purine biosynthesis	Pur
MAG015	MBIN_00220	Phosphoribosylformylglycinamidine synthase, synthetase subunit (EC 6.3.5.3)	PurL	Nucleotide metabolism	Nucleotide metabolism	Purine biosynthesis	Pur
MAG015	MBIN_00225	Phosphoribosylformylglycinamidine synthase, glutamine amidotransferase subunit (EC 6.3.5.3)	PurQ	Nucleotide metabolism	Nucleotide metabolism	Purine biosynthesis	Pur
MAG015	MBIN_00230	Phosphoribosylformylglycinamidine synthase, PurS subunit (EC 6.3.5.3)	PurS	Nucleotide metabolism	Nucleotide metabolism	Purine biosynthesis	Pur
MAG015	MBIN_00235	Phosphoribosylaminoimidazole-succinocarboxamide synthase (EC 6.3.2.6)	PurC	Nucleotide metabolism	Nucleotide metabolism	Purine biosynthesis	Pur
MAG015	MBIN_00240	Homoserine O-succinyltransferase (EC 2.3.1.46)	MetA	Amino acid metabolism	Methionine metabolism	Methionine biosynthesis	Met
MAG015	MBIN_00245	O-succinylhomoserine sulfhydrylase (EC 2.5.1.48)	MetY	Amino acid metabolism	Methionine metabolism	Methionine biosynthesis	Met
MAG015	MBIN_00250	Homoserine dehydrogenase (EC 1.1.1.3)	Hom	Amino acid metabolism	Methionine metabolism; Threonine metabolism	Threonine biosynthesis; Methionine biosynthesis	Thr; Met
MAG015	MBIN_00250	Homoserine dehydrogenase (EC 1.1.1.3)	Hom	Amino acid metabolism	Methionine metabolism; Threonine metabolism	Threonine biosynthesis; Methionine biosynthesis	Met
MAG015	MBIN_00250	Homoserine dehydrogenase (EC 1.1.1.3)	Hom	Amino acid metabolism	Methionine metabolism	Methionine biosynthesis	Thr; Met
MAG015	MBIN_00250	Homoserine dehydrogenase (EC 1.1.1.3)	Hom	Amino acid metabolism	Methionine metabolism	Methionine biosynthesis	Met
MAG015	MBIN_00265	Adenylosuccinate lyase (EC 4.3.2.2)	PurB	Nucleotide metabolism	Nucleotide metabolism	Purine biosynthesis	Pur
MAG015	MBIN_00270	N5-carboxyaminoimidazole ribonucleotide synthase (EC 6.3.4.18)	PurK	Nucleotide metabolism	Nucleotide metabolism	Purine biosynthesis	Pur
MAG015	MBIN_00275	N5-carboxyaminoimidazole ribonucleotide mutase (EC 5.4.99.18)	PurE	Nucleotide metabolism	Nucleotide metabolism	Purine biosynthesis	Pur
MAG015	MBIN_00290	Orotate phosphoribosyltransferase (EC 2.4.2.10)	PyrE	Nucleotide metabolism	Nucleotide metabolism	Pyrimidine biosynthesis	Pyr
MAG015	MBIN_00325	Inosine-5'-monophosphate dehydrogenase (EC 1.1.1.205)	GuaB	Nucleotide metabolism	Nucleotide metabolism	Purine biosynthesis	Pur
MAG015	MBIN_00335	Deoxyribose-phosphate aldolase (EC 4.1.2.4)	DeoC	Carbohydrate utilization	Deoxyribose utilization	Deoxyribose catabolism	dRib
MAG015	MBIN_00390	D-serine/D-alanine/glycine transporter	AlaP2	Amino acid metabolism	Alanine metabolism	Alanine uptake	Ala_d
MAG015	MBIN_00490	Orotidine 5'-phosphate decarboxylase (EC 4.1.1.23)	PyrF	Nucleotide metabolism	Nucleotide metabolism	Pyrimidine biosynthesis	Pyr
MAG015	MBIN_00505	Adenylosuccinate synthetase (EC 6.3.4.4)	PurA	Nucleotide metabolism	Nucleotide metabolism	Purine biosynthesis	Pur
MAG015	MBIN_00590	Beta-phosphoglucomutase (EC 5.4.2.6)	Pgm	Carbohydrate utilization	Trehalose utilization	Trehalose catabolism	Tre
MAG015	MBIN_00590	Beta-phosphoglucomutase (EC 5.4.2.6)	Pgm	Carbohydrate utilization	Trehalose utilization	Trehalose catabolism	Mal; MOS
MAG015	MBIN_00590	Beta-phosphoglucomutase (EC 5.4.2.6)	Pgm	Carbohydrate utilization	Maltose and Maltodextrin utilization	Maltose and Maltodextrin catabolism	Tre
MAG015	MBIN_00590	Beta-phosphoglucomutase (EC 5.4.2.6)	Pgm	Carbohydrate utilization	Maltose and Maltodextrin utilization	Maltose and Maltodextrin catabolism	Mal; MOS
MAG015	MBIN_00595	Maltose phosphorylase (EC 2.4.1.8)	MalP	Carbohydrate utilization	Maltose and Maltodextrin utilization	Maltose and Maltodextrin catabolism	Mal; MOS
MAG015	MBIN_00600	Predicted maltose transporter, MFS family	MalT	Carbohydrate utilization	Maltose and Maltodextrin utilization	Maltose and Maltodextrin uptake	Mal
MAG015	MBIN_00605	Maltose operon transcriptional repressor MalR, LacI family	MalR	Carbohydrate utilization	Maltose and Maltodextrin utilization	Maltose and Maltodextrin catabolism	Mal; MOS
MAG015	MBIN_00680	1,3-propanediol dehydrogenase (EC 1.1.1.202)	DhaK	Fermentation	Propionate fermentation	Propionate production	Propionate
MAG015	MBIN_00860	Asparagine synthetase [glutamine-hydrolyzing] (EC 6.3.5.4)	AsnB1	Amino acid metabolism	Asparagine and aspartate metabolism	Asparagine biosynthesis	Asn
MAG015	MBIN_00880	Branched-chain amino acid transport system carrier protein	BraB	Amino acid metabolism	Branched chain amino acids metabolism	Branched chain amino acids uptake	Ile; Val; Leu
MAG015	MBIN_00915	Aspartate aminotransferase (EC 2.6.1.1)	AspC	Amino acid metabolism	Asparagine and aspartate metabolism	Aspartate biosynthesis	Asp
MAG015	MBIN_00925	L-lactate dehydrogenase (EC 1.1.1.27)	LLdh	Fermentation	Lactate fermentation	Lactate production	L-Lactate
MAG015	MBIN_00935	Ribokinase (EC 2.7.1.15)	RbsK	Carbohydrate utilization	Ribose utilization	Ribose catabolism	Rib
MAG015	MBIN_00975	Aspartate--ammonia ligase (EC 6.3.1.1)	AsnA	Amino acid metabolism	Asparagine and aspartate metabolism	Asparagine biosynthesis	Asn
MAG015	MBIN_00985	PTS system, galactitol-specific IIC component (EC 2.7.1.69)	GatPc	Carbohydrate utilization	Galactitol utilization	Galactitol uptake	Gtl
MAG015	MBIN_01000	3-ketoacyl-CoA thiolase (EC 2.3.1.16)	Thl	Fermentation	Butyrate fermentation	Butyrate production	Butyrate
MAG015	MBIN_01010	Beta-1,3-linked galactooligosaccharide MFS permease (TC 2.A.2)	GosT	Carbohydrate utilization	Lactose and Beta-galactosides utilization	Lactose and Beta-galactosides uptake	GOS
MAG015	MBIN_01015	Beta-galactosidase (EC 3.2.1.23)	LacZ	Carbohydrate utilization	Lactose and Beta-galactosides utilization	Lactose and Beta-galactosides catabolism	GOS; Lac
MAG015	MBIN_01020	Beta-galactosidase (EC 3.2.1.23)	LacZ	Carbohydrate utilization	Lactose and Beta-galactosides utilization	Lactose and Beta-galactosides catabolism	GOS; Lac
MAG015	MBIN_01090	D-3-phosphoglycerate dehydrogenase (EC 1.1.1.95)	SerA	Amino acid metabolism	Serine metabolism	Serine biosynthesis	Ser
MAG015	MBIN_01115	Methionine synthase II (cobalamin-independent)	MetE2	Amino acid metabolism	Methionine metabolism	Methionine biosynthesis	Met
MAG015	MBIN_01120	2-dehydropantoate 2-reductase (EC 1.1.1.169)	PanE	Vitamins, cofactors and micronutrients metabolism	Coenzyme A metabolism	Coenzyme A biosynthesis	B5
MAG015	MBIN_01185	Propanediol diffusion facilitator	PduF	Secondary metabolism	Propanediol utilization	Propanediol utilization	PD_ut
MAG015	MBIN_01205	Mannitol 2-dehydrogenase (EC 1.1.1.67)	MtlD	Carbohydrate utilization	Mannitol utilization	Mannitol catabolism	Mtl
MAG015	MBIN_01255	Sucrose operon repressor ScrR, LacI family	ScrR	Carbohydrate utilization	Sucrose and Fructooligosaccharides utilization	Sucrose and Fructooligosaccharides regulation	Scr
MAG015	MBIN_01280	D-lactate dehydrogenase (EC 1.1.1.28)	DLdh	Fermentation	Lactate fermentation	Lactate production	D-Lactate
MAG015	MBIN_01415	Galactokinase (EC 2.7.1.6)	GalK	Carbohydrate utilization	Galactose utilization	Galactose catabolism	Gal
MAG015	MBIN_01420	Galactose-1-phosphate uridylyltransferase (EC 2.7.7.10)	GalT	Carbohydrate utilization	Galactose utilization	Galactose catabolism	Gal
MAG015	MBIN_01425	Galactose operon repressor, GalR-LacI family of transcriptional regulators	GalR2	Carbohydrate utilization	Galactose utilization	Galactose regulation	Gal
MAG015	MBIN_01430	Aspartate aminotransferase (EC 2.6.1.1)	AspC	Amino acid metabolism	Asparagine and aspartate metabolism	Aspartate biosynthesis	Asp
MAG015	MBIN_01440	Arginine/ornithine antiporter ArcD	ArcD	Amino acid metabolism	Arginine metabolism	Arginine uptake	Arg_d
MAG015	MBIN_01490	Lactose and galactose permease, GPH translocator family	LacS	Carbohydrate utilization	Lactose and Beta-galactosides utilization	Lactose and Beta-galactosides uptake	Lac
MAG015	MBIN_01490	Lactose and galactose permease, GPH translocator family	LacS	Carbohydrate utilization	Lactose and Beta-galactosides utilization	Lactose and Beta-galactosides uptake	Gal
MAG015	MBIN_01490	Lactose and galactose permease, GPH translocator family	LacS	Carbohydrate utilization	Galactose utilization	Galactose uptake	Lac
MAG015	MBIN_01490	Lactose and galactose permease, GPH translocator family	LacS	Carbohydrate utilization	Galactose utilization	Galactose uptake	Gal
MAG015	MBIN_01495	6-phosphogluconate dehydrogenase, decarboxylating (EC 1.1.1.44)	Gnd	Carbohydrate utilization	Gluconate utilization	Gluconate catabolism	Gnt
MAG015	MBIN_01620	Lipoate-protein ligase A	LplA	Vitamins, cofactors and micronutrients metabolism	Lipoate metabolism	Lipoate biosynthesis	LA
MAG015	MBIN_01665	Transmembrane component YkoC of energizing module of thiamin-regulated ECF transporter for HydroxyMethylPyrimidine	YkoC	Vitamins, cofactors and micronutrients metabolism	Thiamine metabolism	Thiamine and precursor uptake	B1
MAG015	MBIN_01670	Duplicated ATPase component YkoD of energizing module of thiamin-regulated ECF transporter for HydroxyMethylPyrimidine	YkoDd	Vitamins, cofactors and micronutrients metabolism	Thiamine metabolism	Thiamine and precursor uptake	B1
MAG015	MBIN_01675	Substrate-specific component YkoE of thiamin-regulated ECF transporter for HydroxyMethylPyrimidine	YkoE	Vitamins, cofactors and micronutrients metabolism	Thiamine metabolism	Thiamine and precursor uptake	B1
MAG015	MBIN_01680	Inosine-uridine preferring nucleoside hydrolase (EC 3.2.2.1)	IunH	Nucleotide metabolism	Nucleoside metabolism	Nucleoside degradation	Nuc_ut
MAG015	MBIN_01720	Arginine/ornithine antiporter ArcD	ArcD	Amino acid metabolism	Arginine metabolism	Arginine uptake	Arg_d
MAG015	MBIN_01725	Aspartate aminotransferase (EC 2.6.1.1)	AspC	Amino acid metabolism	Asparagine and aspartate metabolism	Aspartate biosynthesis	Asp
MAG015	MBIN_01740	Arginine/ornithine antiporter ArcD	ArcD	Amino acid metabolism	Arginine metabolism	Arginine uptake	Arg_d
MAG015	MBIN_01750	Predicted histidine/histamine antiporter	HHA	Amino acid metabolism	Histidine metabolism	Histidine uptake	His_d
MAG015	MBIN_01755	Histidine decarboxylase (EC 4.1.1.22)	HDC	Amino acid metabolism	Histidine metabolism	Histidine degradation	His_d; HA
MAG015	MBIN_01775	Methionine biosynthesis and transport regulator MtaR, LysR family	MtaR	Amino acid metabolism	Methionine metabolism	Methionine biosynthesis	Met
MAG015	MBIN_01780	5-methyltetrahydropteroyltriglutamate--homocysteine methyltransferase (EC 2.1.1.14)	MetE	Amino acid metabolism	Methionine metabolism	Methionine biosynthesis	Met
MAG015	MBIN_01785	5,10-methylenetetrahydrofolate reductase (EC 1.5.1.20)	MetF	Amino acid metabolism	Methionine metabolism	Methionine biosynthesis	Met
MAG015	MBIN_01790	Predicted tyrosine transporter, NhaC family	TyrT	Amino acid metabolism	Aromatic amino acids metabolism	Aromatic amino acids uptake	Tyr; Phe
MAG015	MBIN_01795	Xanthine permease	XP	Nucleotide metabolism	Nucleotide metabolism	Purine uptake	Pur_ut
MAG015	MBIN_01845	Predicted ABC transporter for tryptophane, ATP-binding protein TrpZ	TrpZ	Amino acid metabolism	Aromatic amino acids metabolism	Aromatic amino acids uptake	Trp
MAG015	MBIN_01850	Predicted ABC transporter for tryptophane, permease protein TrpY	TrpY	Amino acid metabolism	Aromatic amino acids metabolism	Aromatic amino acids uptake	Trp
MAG015	MBIN_01855	Predicted ABC transporter for tryptophane, substrate-binding protein TrpX	TrpX	Amino acid metabolism	Aromatic amino acids metabolism	Aromatic amino acids uptake	Trp
MAG015	MBIN_01875	Branched-chain amino acid transport system carrier protein	BraB	Amino acid metabolism	Branched chain amino acids metabolism	Branched chain amino acids uptake	Ile; Val; Leu
MAG015	MBIN_01995	D-lactate dehydrogenase (EC 1.1.1.28)	DLdh	Fermentation	Lactate fermentation	Lactate production	D-Lactate
MAG015	MBIN_02045	Pantothenate kinase (EC 2.7.1.33)	CoaA	Vitamins, cofactors and micronutrients metabolism	Coenzyme A metabolism	Coenzyme A biosynthesis	B5
MAG015	MBIN_02050	GMP synthase [glutamine-hydrolyzing] (EC 6.3.5.2)	GuaA	Nucleotide metabolism	Nucleotide metabolism	Purine biosynthesis	Pur
MAG015	MBIN_02090	Glutaminase (EC 3.5.1.2)	GlsA	Secondary metabolism	Gamma-aminobutyrate metabolism	Gamma-aminobutyrate degradation	GABA_d
MAG015	MBIN_02110	Predicted tyrosine transporter, NhaC family	TyrT	Amino acid metabolism	Aromatic amino acids metabolism	Aromatic amino acids uptake	Tyr; Phe
MAG015	MBIN_02140	Serine hydroxymethyltransferase (EC 2.1.2.1)	GlyA	Amino acid metabolism	Glycine metabolism	Glycine biosynthesis	Gly
MAG015	MBIN_02145	Alcohol dehydrogenase (EC 1.1.1.1)	ADH	Fermentation	Ethanol fermentation	Ethanol production	Ethanol
MAG015	MBIN_02300	3-hydroxybutyryl-CoA dehydrogenase (EC 1.1.1.157)	Hbd	Fermentation	Butyrate fermentation	Butyrate production	Butyrate
MAG015	MBIN_02305	3-hydroxybutyryl-CoA dehydrogenase (EC 1.1.1.157)	Hbd	Fermentation	Butyrate fermentation	Butyrate production	Butyrate
MAG015	MBIN_02310	Sucrose phosphorylase (EC 2.4.1.7)	ScrP	Carbohydrate utilization	Sucrose and Fructooligosaccharides utilization	Sucrose and Fructooligosaccharides catabolism	Scr
MAG015	MBIN_02315	Sucrose permease, major facilitator superfamily	ScrT2	Carbohydrate utilization	Sucrose and Fructooligosaccharides utilization	Sucrose and Fructooligosaccharides uptake	Scr
MAG015	MBIN_02345	Aldose 1-epimerase (EC 5.1.3.3)	GalM	Carbohydrate utilization	Galactose utilization	Galactose catabolism	Gal
MAG015	MBIN_02365	Alcohol dehydrogenase (EC 1.1.1.1)	ADH	Fermentation	Ethanol fermentation	Ethanol production	Ethanol
MAG015	MBIN_02375	Fumarate hydratase class II (EC 4.2.1.2)	Fum2	Fermentation	Succinate fermentation	Succinate production	Succinate
MAG015	MBIN_02560	Lysine-specific permease	LysP	Amino acid metabolism	Lysine metabolism	Lysine uptake	Lys
MAG015	MBIN_02600	Alcohol dehydrogenase (EC 1.1.1.1)	ADH	Fermentation	Ethanol fermentation	Ethanol production	Ethanol
MAG015	MBIN_02655	Guanine deaminase (EC 3.5.4.3)	GD	Nucleotide metabolism	Nucleotide metabolism	Purine degradation	Pur_ut
MAG015	MBIN_02660	Xanthine permease	XP	Nucleotide metabolism	Nucleotide metabolism	Purine uptake	Pur_ut
MAG015	MBIN_02780	Adenylate kinase (EC 2.7.4.3)	Adk	Nucleotide metabolism	Nucleotide metabolism	Pyrimidine biosynthesis	Pyr
MAG015	MBIN_02880	Aspartyl-tRNA(Asn) amidotransferase subunit C (EC 6.3.5.6)	GatC	Amino acid metabolism	Asparagine and aspartate metabolism	Asparagine biosynthesis	Asn
MAG015	MBIN_02880	Glutamyl-tRNA(Gln) amidotransferase subunit C (EC 6.3.5.7)	GatC	Amino acid metabolism	Glutamate and glutamine metabolism	Glutamine biosynthesis	Gln
MAG015	MBIN_02885	Aspartyl-tRNA(Asn) amidotransferase subunit A (EC 6.3.5.6)	GatA	Amino acid metabolism	Asparagine and aspartate metabolism	Asparagine biosynthesis	Asn
MAG015	MBIN_02885	Glutamyl-tRNA(Gln) amidotransferase subunit A (EC 6.3.5.7)	GatA	Amino acid metabolism	Glutamate and glutamine metabolism	Glutamine biosynthesis	Gln
MAG015	MBIN_02890	Aspartyl-tRNA(Asn) amidotransferase subunit B (EC 6.3.5.6)	GatB	Amino acid metabolism	Asparagine and aspartate metabolism	Asparagine biosynthesis	Asn
MAG015	MBIN_02890	Glutamyl-tRNA(Gln) amidotransferase subunit B (EC 6.3.5.7)	GatB	Amino acid metabolism	Glutamate and glutamine metabolism	Glutamine biosynthesis	Gln
MAG015	MBIN_03175	L-lactate dehydrogenase (EC 1.1.1.27)	LLdh	Fermentation	Lactate fermentation	Lactate production	L-Lactate
MAG015	MBIN_03505	Pyrroline-5-carboxylate reductase (EC 1.5.1.2)	ProC	Amino acid metabolism	Proline metabolism	Proline biosynthesis	Pro
MAG015	MBIN_03710	D-serine/D-alanine/glycine transporter	AlaP2	Amino acid metabolism	Alanine metabolism	Alanine uptake	Ala_d
MAG015	MBIN_03730	S-adenosylmethionine synthetase (EC 2.5.1.6)	MetK	Amino acid metabolism	Methionine metabolism	Methionine biosynthesis	Met
MAG015	MBIN_04175	Cytochrome d ubiquinol oxidase subunit I (EC 1.10.3.-)	CydA	Respiration	Microaerobic respiration	Cytochrome d ubiquinol oxidase	mAer
MAG015	MBIN_04180	Cytochrome d ubiquinol oxidase subunit II (EC 1.10.3.-)	CydB	Respiration	Microaerobic respiration	Cytochrome d ubiquinol oxidase	mAer
MAG015	MBIN_04200	Dihydrofolate synthase (EC 6.3.2.12)	FolC	Vitamins, cofactors and micronutrients metabolism	Folate metabolism	Folate biosynthesis	B9
MAG015	MBIN_04225	Histidine ABC transporter, permease protein	HisY	Amino acid metabolism	Histidine metabolism	Histidine uptake	His
MAG015	MBIN_04230	Histidine ABC transporter, ATP-binding protein	HisZt	Amino acid metabolism	Histidine metabolism	Histidine uptake	His
MAG015	MBIN_04235	Histidine ABC transporter, histidine-binding protein	HisX	Amino acid metabolism	Histidine metabolism	Histidine uptake	His
MAG015	MBIN_04305	Queuine tRNA-ribosyltransferase (EC 2.4.2.29)	qTGT	Vitamins, cofactors and micronutrients metabolism	Queuosine metabolism	Queuosine biosynthesis	Q
MAG015	MBIN_04315	6-phosphogluconate dehydrogenase, decarboxylating (EC 1.1.1.44)	Gnd	Carbohydrate utilization	Gluconate utilization	Gluconate catabolism	Gnt
MAG015	MBIN_04460	Acetate kinase (EC 2.7.2.1)	AckA	Fermentation	Acetate fermentation	Acetate production	Acetate
MAG015	MBIN_04930	Phosphopantetheine adenylyltransferase (EC 2.7.7.3)	CoaD	Vitamins, cofactors and micronutrients metabolism	Coenzyme A metabolism	Coenzyme A biosynthesis	B5
MAG015	MBIN_05050	Acetylornithine deacetylase (EC 3.5.1.16)	ArgE	Amino acid metabolism	Arginine metabolism	Arginine biosynthesis	Arg
MAG015	MBIN_05090	Acetylornithine deacetylase (EC 3.5.1.16)	ArgE	Amino acid metabolism	Arginine metabolism	Arginine biosynthesis	Arg
MAG015	MBIN_05095	Arginine/ornithine antiporter ArcD	ArcD	Amino acid metabolism	Arginine metabolism	Arginine uptake	Arg_d
MAG015	MBIN_05100	Arginine/ornithine antiporter ArcD	ArcD	Amino acid metabolism	Arginine metabolism	Arginine uptake	Arg_d
MAG015	MBIN_05105	Arginine/ornithine antiporter ArcD	ArcD	Amino acid metabolism	Arginine metabolism	Arginine uptake	Arg_d
MAG015	MBIN_05130	Predicted hydroxymethylpyrimidine transporter CytX	CytX	Vitamins, cofactors and micronutrients metabolism	Thiamine metabolism	Thiamine and precursor uptake	B1
MAG015	MBIN_05170	Uridylate kinase (EC 2.7.4.22)	PyrH	Nucleotide metabolism	Nucleotide metabolism	Pyrimidine biosynthesis	Pyr
MAG015	MBIN_05240	Riboflavin kinase (EC 2.7.1.26)	RibF	Vitamins, cofactors and micronutrients metabolism	Riboflavin metabolism	Riboflavin biosynthesis	B2
MAG015	MBIN_05325	L-lactate dehydrogenase (EC 1.1.1.27)	LLdh	Fermentation	Lactate fermentation	Lactate production	L-Lactate
MAG015	MBIN_05400	L-lactate dehydrogenase (EC 1.1.1.27)	LLdh	Fermentation	Lactate fermentation	Lactate production	L-Lactate
MAG015	MBIN_05470	Choloylglycine hydrolase (EC 3.5.1.24)	BSH	Bile acids metabolism	Bile acids metabolism	Bile acids transformation	CA_d
MAG015	MBIN_05475	Argininosuccinate synthase (EC 6.3.4.5)	ArgG	Amino acid metabolism	Arginine metabolism	Arginine biosynthesis	Arg
MAG015	MBIN_05480	Argininosuccinate lyase (EC 4.3.2.1)	ArgH	Amino acid metabolism	Arginine metabolism	Arginine biosynthesis	Arg
MAG015	MBIN_05530	Aromatic amino acid aminotransferase gamma (EC 2.6.1.57)	AroJg	Amino acid metabolism	Aromatic amino acids metabolism	Tyrosine and phenylalanine biosynthesis	Tyr; Phe
MAG015	MBIN_05530	Aromatic amino acid aminotransferase gamma (EC 2.6.1.57)	AroJg	Amino acid metabolism	Aromatic amino acids metabolism	Tyrosine and phenylalanine biosynthesis	Trp_d; Trp_IA; Trp_IL
MAG015	MBIN_05530	Aromatic amino acid aminotransferase gamma (EC 2.6.1.57)	AroJg	Amino acid metabolism	Tryptophan metabolism	Tryptophan degradation	Tyr; Phe
MAG015	MBIN_05530	Aromatic amino acid aminotransferase gamma (EC 2.6.1.57)	AroJg	Amino acid metabolism	Tryptophan metabolism	Tryptophan degradation	Trp_d; Trp_IA; Trp_IL
MAG015	MBIN_05530	N-acetyl-L,L-diaminopimelate aminotransferase (EC 2.6.1.-)	PatA	Amino acid metabolism	Lysine metabolism	Lysine biosynthesis	Lys
MAG015	MBIN_05630	Substrate-specific component RibU of riboflavin ECF transporter	RibU	Vitamins, cofactors and micronutrients metabolism	Riboflavin metabolism	Riboflavin uptake	B2
MAG015	MBIN_05705	Dihydrofolate reductase (EC 1.5.1.3)	FolA	Vitamins, cofactors and micronutrients metabolism	Folate metabolism	Folate biosynthesis	B9
MAG015	MBIN_05785	Aromatic amino acid aminotransferase gamma (EC 2.6.1.57)	AroJg	Amino acid metabolism	Aromatic amino acids metabolism	Tyrosine and phenylalanine biosynthesis	Tyr; Phe
MAG015	MBIN_05785	Aromatic amino acid aminotransferase gamma (EC 2.6.1.57)	AroJg	Amino acid metabolism	Aromatic amino acids metabolism	Tyrosine and phenylalanine biosynthesis	Trp_d; Trp_IA; Trp_IL
MAG015	MBIN_05785	Aromatic amino acid aminotransferase gamma (EC 2.6.1.57)	AroJg	Amino acid metabolism	Tryptophan metabolism	Tryptophan degradation	Tyr; Phe
MAG015	MBIN_05785	Aromatic amino acid aminotransferase gamma (EC 2.6.1.57)	AroJg	Amino acid metabolism	Tryptophan metabolism	Tryptophan degradation	Trp_d; Trp_IA; Trp_IL
MAG015	MBIN_05790	D-lactate dehydrogenase (EC 1.1.1.28)	DLdh	Fermentation	Lactate fermentation	Lactate production	D-Lactate
MAG015	MBIN_05805	Aromatic amino acid aminotransferase gamma (EC 2.6.1.57)	AroJg	Amino acid metabolism	Aromatic amino acids metabolism	Tyrosine and phenylalanine biosynthesis	Tyr; Phe
MAG015	MBIN_05805	Aromatic amino acid aminotransferase gamma (EC 2.6.1.57)	AroJg	Amino acid metabolism	Aromatic amino acids metabolism	Tyrosine and phenylalanine biosynthesis	Trp_d; Trp_IA; Trp_IL
MAG015	MBIN_05805	Aromatic amino acid aminotransferase gamma (EC 2.6.1.57)	AroJg	Amino acid metabolism	Tryptophan metabolism	Tryptophan degradation	Tyr; Phe
MAG015	MBIN_05805	Aromatic amino acid aminotransferase gamma (EC 2.6.1.57)	AroJg	Amino acid metabolism	Tryptophan metabolism	Tryptophan degradation	Trp_d; Trp_IA; Trp_IL
MAG015	MBIN_05860	Thiamin-phosphate pyrophosphorylase (EC 2.5.1.3)	ThiE	Vitamins, cofactors and micronutrients metabolism	Thiamine metabolism	Thiamine pyrophosphate biosynthesis	B1
MAG015	MBIN_05865	Hydroxymethylpyrimidine phosphate kinase ThiD (EC 2.7.4.7)	ThiD	Vitamins, cofactors and micronutrients metabolism	Thiamine metabolism	Thiamine pyrophosphate biosynthesis	B1
MAG015	MBIN_05870	Hydroxyethylthiazole kinase (EC 2.7.1.50)	ThiM	Vitamins, cofactors and micronutrients metabolism	Thiamine metabolism	Thiamine pyrophosphate biosynthesis	B1
MAG015	MBIN_05900	Mannose-6-phosphate isomerase (EC 5.3.1.8)	ManA	Carbohydrate utilization	Mannose and Mannosides utilization	Mannose and Mannosides catabolism	Man; bMnOS; bMAN
MAG015	MBIN_05965	Threonine synthase (EC 4.2.3.1)	ThrC	Amino acid metabolism	Threonine metabolism	Threonine biosynthesis	Thr
MAG015	MBIN_05970	Homoserine dehydrogenase (EC 1.1.1.3)	Hom	Amino acid metabolism	Methionine metabolism; Threonine metabolism	Threonine biosynthesis; Methionine biosynthesis	Thr; Met
MAG015	MBIN_05970	Homoserine dehydrogenase (EC 1.1.1.3)	Hom	Amino acid metabolism	Methionine metabolism; Threonine metabolism	Threonine biosynthesis; Methionine biosynthesis	Met
MAG015	MBIN_05970	Homoserine dehydrogenase (EC 1.1.1.3)	Hom	Amino acid metabolism	Methionine metabolism	Methionine biosynthesis	Thr; Met
MAG015	MBIN_05970	Homoserine dehydrogenase (EC 1.1.1.3)	Hom	Amino acid metabolism	Methionine metabolism	Methionine biosynthesis	Met
MAG015	MBIN_05975	Homoserine kinase (EC 2.7.1.39)	ThrB	Amino acid metabolism	Threonine metabolism	Threonine biosynthesis	Thr
MAG015	MBIN_06100	Histidine transport protein (permease)	HutT	Amino acid metabolism	Histidine metabolism	Histidine uptake	His
MAG015	MBIN_06100	Histidine transport protein (permease)	HutT	Amino acid metabolism	Histidine metabolism	Histidine uptake	His_d
MAG015	MBIN_06220	Carbamoyl-phosphate synthase large chain (EC 6.3.5.5)	CarB	Nucleotide metabolism	Nucleotide metabolism	Pyrimidine biosynthesis	Pyr
MAG015	MBIN_06225	Carbamoyl-phosphate synthase small chain (EC 6.3.5.5)	CarA	Nucleotide metabolism	Nucleotide metabolism	Pyrimidine biosynthesis	Pyr
MAG015	MBIN_06255	Aspartate-semialdehyde dehydrogenase (EC 1.2.1.11)	Asd	Amino acid metabolism	Lysine metabolism; Methionine metabolism; Threonine metabolism	Lysine biosynthesis; Methionine biosynthesis; Threonine biosynthesis	Lys; Thr; Met
MAG015	MBIN_06260	N-acetyl-L,L-diaminopimelate aminotransferase (EC 2.6.1.-)	PatA	Amino acid metabolism	Lysine metabolism	Lysine biosynthesis	Lys
MAG015	MBIN_06265	4-hydroxy-tetrahydrodipicolinate reductase (EC 1.17.1.8)	DapB	Amino acid metabolism	Lysine metabolism	Lysine biosynthesis	Lys
MAG015	MBIN_06270	4-hydroxy-tetrahydrodipicolinate synthase (EC 4.3.3.7)	DapA	Amino acid metabolism	Lysine metabolism	Lysine biosynthesis	Lys
MAG015	MBIN_06275	N-acetyl-L,L-diaminopimelate deacetylase (EC 3.5.1.47)	DapeL	Amino acid metabolism	Lysine metabolism	Lysine biosynthesis	Lys
MAG015	MBIN_06280	2,3,4,5-tetrahydropyridine-2,6-dicarboxylate N-acetyltransferase (EC 2.3.1.89)	DapH	Amino acid metabolism	Lysine metabolism	Lysine biosynthesis	Lys
MAG015	MBIN_06285	Diaminopimelate decarboxylase (EC 4.1.1.20)	LysA	Amino acid metabolism	Lysine metabolism	Lysine biosynthesis	Lys
MAG015	MBIN_06295	Aspartokinase (EC 2.7.2.4)	LysC	Amino acid metabolism	Lysine metabolism; Methionine metabolism; Threonine metabolism	Lysine biosynthesis; Methionine biosynthesis; Threonine biosynthesis	Lys; Thr; Met
MAG015	MBIN_06300	Diaminopimelate epimerase (EC 5.1.1.7)	DapF	Amino acid metabolism	Lysine metabolism	Lysine biosynthesis	Lys
MAG015	MBIN_06500	Lipoate-protein ligase A	LplA	Vitamins, cofactors and micronutrients metabolism	Lipoate metabolism	Lipoate biosynthesis	LA
MAG015	MBIN_06535	UDP-glucose 4-epimerase (EC 5.1.3.2)	GalE	Carbohydrate utilization	Galactose utilization	Galactose catabolism	Gal
MAG015	MBIN_06685	Demethylmenaquinone methyltransferase (EC 2.1.1.163)	MenG	Vitamins, cofactors and micronutrients metabolism	Menaquinone metabolism	Menaquinone biosynthesis	MQ
MAG015	MBIN_06690	1,4-dihydroxy-2-naphthoate polyprenyltransferase (EC 2.5.1.74)	MenA	Vitamins, cofactors and micronutrients metabolism	Menaquinone metabolism	Menaquinone biosynthesis	MQ
MAG015	MBIN_06705	Alcohol dehydrogenase (EC 1.1.1.1)	ADH	Fermentation	Ethanol fermentation	Ethanol production	Ethanol
MAG015	MBIN_06710	Dihydroorotate dehydrogenase (EC 1.3.3.1)	PyrD	Nucleotide metabolism	Nucleotide metabolism	Pyrimidine biosynthesis	Pyr
MAG015	MBIN_06715	Dihydroorotase (EC 3.5.2.3)	PyrC	Nucleotide metabolism	Nucleotide metabolism	Pyrimidine biosynthesis	Pyr
MAG015	MBIN_06720	Aspartate carbamoyltransferase (EC 2.1.3.2)	PyrB	Nucleotide metabolism	Nucleotide metabolism	Pyrimidine biosynthesis	Pyr
MAG015	MBIN_06840	Thiamin pyrophosphokinase (EC 2.7.6.2)	ThiN	Vitamins, cofactors and micronutrients metabolism	Thiamine metabolism	Thiamine pyrophosphate biosynthesis	B1
MAG015	MBIN_06880	Phosphopantothenoylcysteine decarboxylase (EC 4.1.1.36)	CoaC	Vitamins, cofactors and micronutrients metabolism	Coenzyme A metabolism	Coenzyme A biosynthesis	B5
MAG015	MBIN_06880	Phosphopantothenoylcysteine synthetase (EC 6.3.2.5)	CoaB	Vitamins, cofactors and micronutrients metabolism	Coenzyme A metabolism	Coenzyme A biosynthesis	B5
MAG015	MBIN_06915	Arginine pathway regulatory protein ArgR, repressor of arg regulon	ArgR	Amino acid metabolism	Arginine metabolism	Arginine biosynthesis	Arg
MAG015	MBIN_07015	Aspartate aminotransferase (EC 2.6.1.1)	AspC	Amino acid metabolism	Asparagine and aspartate metabolism	Aspartate biosynthesis	Asp
MAG015	MBIN_07025	Glutamine synthetase type I (EC 6.3.1.2)	GlnA3	Amino acid metabolism	Glutamate and glutamine metabolism	Glutamine biosynthesis	Gln
MAG015	MBIN_07045	Glucokinase (EC 2.7.1.2)	GlcK	Carbohydrate utilization	Glucose utilization	Glucose catabolism	Glc
MAG015	MBIN_07210	Nicotinate-nucleotide adenylyltransferase (EC 2.7.7.18)	NadD	Vitamins, cofactors and micronutrients metabolism	NAD/NADP metabolism	NAD/NADP biosynthesis	B3
MAG015	MBIN_07260	Dephospho-CoA kinase (EC 2.7.1.24)	CoaE	Vitamins, cofactors and micronutrients metabolism	Coenzyme A metabolism	Coenzyme A biosynthesis	B5
MAG015	MBIN_07365	Novel pyridoxal kinase, thiD family (EC 2.7.1.35)	PdxK2	Vitamins, cofactors and micronutrients metabolism	Vitamin B6 metabolism	Pyridoxine and pyridoxal phosphate biosynthesis	B6
MAG015	MBIN_07370	L-lactate dehydrogenase (EC 1.1.1.27)	LLdh	Fermentation	Lactate fermentation	Lactate production	L-Lactate
MAG015	MBIN_07945	Methionine ABC transporter substrate-binding protein	MetQ	Amino acid metabolism	Methionine metabolism	Methionine biosynthesis	Met
MAG015	MBIN_07950	Methionine ABC transporter permease protein	MetP	Amino acid metabolism	Methionine metabolism	Methionine biosynthesis	Met
MAG015	MBIN_07955	Methionine ABC transporter ATP-binding protein	MetN	Amino acid metabolism	Methionine metabolism	Methionine biosynthesis	Met
MAG015	MBIN_08095	Arginine/ornithine antiporter ArcD	ArcD	Amino acid metabolism	Arginine metabolism	Arginine uptake	Arg_d
MAG015	MBIN_08100	Arginine/ornithine antiporter ArcD	ArcD	Amino acid metabolism	Arginine metabolism	Arginine uptake	Arg_d
MAG015	MBIN_08105	Arginine pathway regulatory protein ArgR, repressor of arg regulon	ArgR	Amino acid metabolism	Arginine metabolism	Arginine biosynthesis	Arg
MAG015	MBIN_08110	Arginine deiminase (EC 3.5.3.6)	ArcA	Amino acid metabolism	Arginine metabolism	Arginine degradation	Arg_d
MAG015	MBIN_08185	Carbamate kinase (EC 2.7.2.2)	ArcC	Amino acid metabolism	Arginine metabolism	Arginine degradation	Arg_d
MAG015	MBIN_08190	Ornithine carbamoyltransferase (EC 2.1.3.3)	ArgF1	Amino acid metabolism	Arginine metabolism	Arginine biosynthesis	Arg
MAG015	MBIN_08190	Ornithine carbamoyltransferase (EC 2.1.3.3)	ArgF1	Amino acid metabolism	Arginine metabolism	Arginine biosynthesis	Arg_d
MAG015	MBIN_08190	Ornithine carbamoyltransferase (EC 2.1.3.3)	ArgF1	Amino acid metabolism	Arginine metabolism	Arginine degradation	Arg
MAG015	MBIN_08190	Ornithine carbamoyltransferase (EC 2.1.3.3)	ArgF1	Amino acid metabolism	Arginine metabolism	Arginine degradation	Arg_d
MAG015	MBIN_08215	glucose uptake protein	GlcU	Carbohydrate utilization	Glucose utilization	Glucose uptake	Glc
MAG015	MBIN_08310	Phosphate acetyltransferase (EC 2.3.1.8)	Pta	Fermentation	Acetate fermentation	Acetate production	Acetate
MAG015	MBIN_08350	Histidine transport protein (permease)	HutT	Amino acid metabolism	Histidine metabolism	Histidine uptake	His
MAG015	MBIN_08350	Histidine transport protein (permease)	HutT	Amino acid metabolism	Histidine metabolism	Histidine uptake	His_d
MAG015	MBIN_08425	Phosphomannomutase (EC 5.4.2.8)	ManB	Carbohydrate utilization	Mannose and Mannosides utilization	Mannose and Mannosides catabolism	Man; bMnOS; bMAN
MAG015	MBIN_08525	Choloylglycine hydrolase (EC 3.5.1.24)	BSH	Bile acids metabolism	Bile acids metabolism	Bile acids transformation	CA_d
MAG015	MBIN_08580	Glutamate 5-kinase (EC 2.7.2.11)	ProB	Amino acid metabolism	Proline metabolism	Proline biosynthesis	Pro
MAG015	MBIN_08585	Gamma-glutamyl phosphate reductase (EC 1.2.1.41)	ProA	Amino acid metabolism	Proline metabolism	Proline biosynthesis	Pro
MAG015	MBIN_08605	UDP-glucose 4-epimerase (EC 5.1.3.2)	GalE	Carbohydrate utilization	Galactose utilization	Galactose catabolism	Gal
MAG015	MBIN_08695	Acetaldehyde dehydrogenase (EC 1.2.1.10)	AADH	Fermentation	Ethanol fermentation	Ethanol production	Ethanol
MAG015	MBIN_08695	Alcohol dehydrogenase (EC 1.1.1.1)	ADH	Fermentation	Ethanol fermentation	Ethanol production	Ethanol
MAG015	MBIN_08700	O-succinylbenzoate synthase (EC 4.2.1.113)	MenC	Vitamins, cofactors and micronutrients metabolism	Menaquinone metabolism	Menaquinone biosynthesis	MQ
MAG015	MBIN_08780	Tyrosine-specific transport protein	TyrP	Amino acid metabolism	Aromatic amino acids metabolism	Aromatic amino acids uptake	Tyr; Phe
MAG015	MBIN_08935	Beta-galactosidase small subunit (EC 3.2.1.23)	LacM	Carbohydrate utilization	Lactose and Beta-galactosides utilization	Lactose and Beta-galactosides catabolism	GOS; Lac
MAG015	MBIN_08940	Beta-galactosidase large subunit (EC 3.2.1.23)	LacL	Carbohydrate utilization	Lactose and Beta-galactosides utilization	Lactose and Beta-galactosides catabolism	GOS; Lac
MAG015	MBIN_08960	NAD synthetase (EC 6.3.1.5)	NadE	Vitamins, cofactors and micronutrients metabolism	NAD/NADP metabolism	NAD/NADP biosynthesis	B3
MAG015	MBIN_08965	Nicotinate phosphoribosyltransferase (EC 6.3.4.21)	PncB2	Vitamins, cofactors and micronutrients metabolism	NAD/NADP metabolism	NAD/NADP biosynthesis	B3
MAG015	MBIN_08970	Predicted transcriptional regulator of N-Acetylglucosamine utilization, GntR family	NagR2	Carbohydrate utilization	N-Acetylglucosamine and chitobiose utilization	N-Acetylglucosamine regulation	GlcNAc
MAG015	MBIN_09140	Predicted hydroxymethylpyrimidine transporter CytX	CytX	Vitamins, cofactors and micronutrients metabolism	Thiamine metabolism	Thiamine and precursor uptake	B1
MAG015	MBIN_09145	Alanine racemase (EC 5.1.1.1)	AR	Amino acid metabolism	Alanine metabolism	Alanine degradation	Ala_d
MAG015	MBIN_09250	CTP synthase (EC 6.3.4.2)	PyrG	Nucleotide metabolism	Nucleotide metabolism	Pyrimidine biosynthesis	Pyr
MAG015	MBIN_09390	Alpha-galactosidase (EC 3.2.1.22)	AgaL	Carbohydrate utilization	Melibiose utilization; Raffinose family oligosaccharide utilization	Melibiose catabolism; Raffinose family oligosaccharide catabolism	Mel; RFO
MAG015	MBIN_09395	Lactose and galactose permease, GPH translocator family	LacS	Carbohydrate utilization	Lactose and Beta-galactosides utilization	Lactose and Beta-galactosides uptake	Lac
MAG015	MBIN_09395	Lactose and galactose permease, GPH translocator family	LacS	Carbohydrate utilization	Lactose and Beta-galactosides utilization	Lactose and Beta-galactosides uptake	Gal
MAG015	MBIN_09395	Lactose and galactose permease, GPH translocator family	LacS	Carbohydrate utilization	Galactose utilization	Galactose uptake	Lac
MAG015	MBIN_09395	Lactose and galactose permease, GPH translocator family	LacS	Carbohydrate utilization	Galactose utilization	Galactose uptake	Gal
MAG015	MBIN_09405	Nucleoside diphosphate kinase (EC 2.7.4.6)	Ndk	Nucleotide metabolism	Nucleotide metabolism	Pyrimidine biosynthesis	Pyr
MAG015	MBIN_09415	Gluconokinase (EC 2.7.1.12)	GntK	Carbohydrate utilization	Gluconate utilization	Gluconate catabolism	Gnt
MAG015	MBIN_09430	Cystathionine gamma-synthase (EC 2.5.1.48)	CTGS	Amino acid metabolism	Methionine metabolism	Methionine biosynthesis	Met
MAG015	MBIN_09435	Cystathionine beta-lyase (EC 4.4.1.8)	CTBL	Amino acid metabolism	Methionine metabolism	Methionine biosynthesis	Met
MAG015	MBIN_09480	Gluconate dehydratase (EC 4.2.1.39)	GntA	Carbohydrate utilization	Gluconate utilization	Gluconate catabolism	Gnt
MAG015	MBIN_09510	Sorbitol dehydrogenase (EC 1.1.1.14)	GutB	Carbohydrate utilization	Sorbitol utilization	Sorbitol catabolism	Stl
MAG015	MBIN_09520	Fructokinase (EC 2.7.1.4)	ScrK	Carbohydrate utilization	Mannitol utilization	Mannitol catabolism	Mtl
MAG015	MBIN_09520	Fructokinase (EC 2.7.1.4)	ScrK	Carbohydrate utilization	Mannitol utilization	Mannitol catabolism	Stl; Sor
MAG015	MBIN_09520	Fructokinase (EC 2.7.1.4)	ScrK	Carbohydrate utilization	Mannitol utilization	Mannitol catabolism	Fru
MAG015	MBIN_09520	Fructokinase (EC 2.7.1.4)	ScrK	Carbohydrate utilization	Mannitol utilization	Mannitol catabolism	Scr; FOS
MAG015	MBIN_09520	Fructokinase (EC 2.7.1.4)	ScrK	Carbohydrate utilization	Sorbitol utilization; Sorbose utilization	Sorbitol catabolism; Sorbose catabolism	Mtl
MAG015	MBIN_09520	Fructokinase (EC 2.7.1.4)	ScrK	Carbohydrate utilization	Sorbitol utilization; Sorbose utilization	Sorbitol catabolism; Sorbose catabolism	Stl; Sor
MAG015	MBIN_09520	Fructokinase (EC 2.7.1.4)	ScrK	Carbohydrate utilization	Sorbitol utilization; Sorbose utilization	Sorbitol catabolism; Sorbose catabolism	Fru
MAG015	MBIN_09520	Fructokinase (EC 2.7.1.4)	ScrK	Carbohydrate utilization	Sorbitol utilization; Sorbose utilization	Sorbitol catabolism; Sorbose catabolism	Scr; FOS
MAG015	MBIN_09520	Fructokinase (EC 2.7.1.4)	ScrK	Carbohydrate utilization	Fructose utilization	Fructose catabolism	Mtl
MAG015	MBIN_09520	Fructokinase (EC 2.7.1.4)	ScrK	Carbohydrate utilization	Fructose utilization	Fructose catabolism	Stl; Sor
MAG015	MBIN_09520	Fructokinase (EC 2.7.1.4)	ScrK	Carbohydrate utilization	Fructose utilization	Fructose catabolism	Fru
MAG015	MBIN_09520	Fructokinase (EC 2.7.1.4)	ScrK	Carbohydrate utilization	Fructose utilization	Fructose catabolism	Scr; FOS
MAG015	MBIN_09520	Fructokinase (EC 2.7.1.4)	ScrK	Carbohydrate utilization	Sucrose and Fructooligosaccharides utilization	Sucrose and Fructooligosaccharides catabolism	Mtl
MAG015	MBIN_09520	Fructokinase (EC 2.7.1.4)	ScrK	Carbohydrate utilization	Sucrose and Fructooligosaccharides utilization	Sucrose and Fructooligosaccharides catabolism	Stl; Sor
MAG015	MBIN_09520	Fructokinase (EC 2.7.1.4)	ScrK	Carbohydrate utilization	Sucrose and Fructooligosaccharides utilization	Sucrose and Fructooligosaccharides catabolism	Fru
MAG015	MBIN_09520	Fructokinase (EC 2.7.1.4)	ScrK	Carbohydrate utilization	Sucrose and Fructooligosaccharides utilization	Sucrose and Fructooligosaccharides catabolism	Scr; FOS
MAG015	MBIN_09535	Sucrose operon repressor ScrR, LacI family	ScrR	Carbohydrate utilization	Sucrose and Fructooligosaccharides utilization	Sucrose and Fructooligosaccharides regulation	Scr
MAG016	MBIN_00325	Pimeloyl-[acyl-carrier protein] methyl ester esterase BioG (EC 3.1.1.85)	BioG	Vitamins, cofactors and micronutrients metabolism	Biotin metabolism	Biotin biosynthesis	B7
MAG016	MBIN_00350	Putative N-acetylglucosamine repressor of sialic acid catabolism, ROK family	NanR2	Carbohydrate utilization	Sialic acid utilization	Sialic acid regulation	Neu5Ac
MAG016	MBIN_00355	GTP cyclohydrolase I (EC 3.5.4.16) type 1	FolE1	Vitamins, cofactors and micronutrients metabolism	Folate metabolism	Folate biosynthesis	B9
MAG016	MBIN_00355	GTP cyclohydrolase I (EC 3.5.4.16) type 1	FolE1	Vitamins, cofactors and micronutrients metabolism	Folate metabolism	Folate biosynthesis	Q
MAG016	MBIN_00355	GTP cyclohydrolase I (EC 3.5.4.16) type 1	FolE1	Vitamins, cofactors and micronutrients metabolism	Queuosine metabolism	Queuosine biosynthesis	B9
MAG016	MBIN_00355	GTP cyclohydrolase I (EC 3.5.4.16) type 1	FolE1	Vitamins, cofactors and micronutrients metabolism	Queuosine metabolism	Queuosine biosynthesis	Q
MAG016	MBIN_00430	Deoxyribose-phosphate aldolase (EC 4.1.2.4)	DeoC	Carbohydrate utilization	Deoxyribose utilization	Deoxyribose catabolism	dRib
MAG016	MBIN_00455	6,7-dimethyl-8-ribityllumazine synthase (EC 2.5.1.78)	RibH	Vitamins, cofactors and micronutrients metabolism	Riboflavin metabolism	Riboflavin biosynthesis	B2
MAG016	MBIN_00465	N-acetylhexosamine 1-kinase (EC 2.7.1.162)	LnpB	Carbohydrate utilization	N-Acetyl-Galactosamine and Galactosamine utilization	N-Acetyl-Galactosamine and Galactosamine catabolism	GalNAc
MAG016	MBIN_00465	N-acetylhexosamine 1-kinase (EC 2.7.1.162)	LnpB	Carbohydrate utilization	N-Acetyl-Galactosamine and Galactosamine utilization	N-Acetyl-Galactosamine and Galactosamine catabolism	GNB; LNB
MAG016	MBIN_00465	N-acetylhexosamine 1-kinase (EC 2.7.1.162)	LnpB	Carbohydrate utilization	N-Acetyl-Galactosamine and Galactosamine utilization	N-Acetyl-Galactosamine and Galactosamine catabolism	LNB; LNT; LNFPI; lcHMO
MAG016	MBIN_00465	N-acetylhexosamine 1-kinase (EC 2.7.1.162)	LnpB	Carbohydrate utilization	Galacto-N-biose and lacto-N-biose utilization	Galacto-N-biose and lacto-N-biose catabolism	GalNAc
MAG016	MBIN_00465	N-acetylhexosamine 1-kinase (EC 2.7.1.162)	LnpB	Carbohydrate utilization	Galacto-N-biose and lacto-N-biose utilization	Galacto-N-biose and lacto-N-biose catabolism	GNB; LNB
MAG016	MBIN_00465	N-acetylhexosamine 1-kinase (EC 2.7.1.162)	LnpB	Carbohydrate utilization	Galacto-N-biose and lacto-N-biose utilization	Galacto-N-biose and lacto-N-biose catabolism	LNB; LNT; LNFPI; lcHMO
MAG016	MBIN_00465	N-acetylhexosamine 1-kinase (EC 2.7.1.162)	LnpB	Carbohydrate utilization	HMO utilization	HMO catabolism	GalNAc
MAG016	MBIN_00465	N-acetylhexosamine 1-kinase (EC 2.7.1.162)	LnpB	Carbohydrate utilization	HMO utilization	HMO catabolism	GNB; LNB
MAG016	MBIN_00465	N-acetylhexosamine 1-kinase (EC 2.7.1.162)	LnpB	Carbohydrate utilization	HMO utilization	HMO catabolism	LNB; LNT; LNFPI; lcHMO
MAG016	MBIN_00485	Lipid A biosynthesis lauroyl acyltransferase (EC 2.3.1.241)	LpxL	Lipid A biosynthesis	Lipid A biosynthesis	Lipid A biosynthesis	LPS
MAG016	MBIN_00580	Succinate dehydrogenase iron-sulfur protein (EC 1.3.5.1)	SdhB	Fermentation	Succinate fermentation	Succinate production	Succinate
MAG016	MBIN_00585	Succinate dehydrogenase flavoprotein subunit (EC 1.3.5.1)	SdhA	Fermentation	Succinate fermentation	Succinate production	Succinate
MAG016	MBIN_00590	Succinate dehydrogenase cytochrome b-556 subunit	SdhC	Fermentation	Succinate fermentation	Succinate production	Succinate
MAG016	MBIN_00600	8-amino-7-oxononanoate synthase (EC 2.3.1.47)	BioF	Vitamins, cofactors and micronutrients metabolism	Biotin metabolism	Biotin biosynthesis	B7
MAG016	MBIN_00650	UTP---hexose-1-phosphate uridylyltransferase (EC 2.7.7.10)	LnpC2	Carbohydrate utilization	N-Acetyl-Galactosamine and Galactosamine utilization	N-Acetyl-Galactosamine and Galactosamine catabolism	GalNAc
MAG016	MBIN_00650	UTP---hexose-1-phosphate uridylyltransferase (EC 2.7.7.10)	LnpC2	Carbohydrate utilization	N-Acetyl-Galactosamine and Galactosamine utilization	N-Acetyl-Galactosamine and Galactosamine catabolism	Gal
MAG016	MBIN_00650	UTP---hexose-1-phosphate uridylyltransferase (EC 2.7.7.10)	LnpC2	Carbohydrate utilization	N-Acetyl-Galactosamine and Galactosamine utilization	N-Acetyl-Galactosamine and Galactosamine catabolism	GNB; LNB
MAG016	MBIN_00650	UTP---hexose-1-phosphate uridylyltransferase (EC 2.7.7.10)	LnpC2	Carbohydrate utilization	Galactose utilization	Galactose catabolism	GalNAc
MAG016	MBIN_00650	UTP---hexose-1-phosphate uridylyltransferase (EC 2.7.7.10)	LnpC2	Carbohydrate utilization	Galactose utilization	Galactose catabolism	Gal
MAG016	MBIN_00650	UTP---hexose-1-phosphate uridylyltransferase (EC 2.7.7.10)	LnpC2	Carbohydrate utilization	Galactose utilization	Galactose catabolism	GNB; LNB
MAG016	MBIN_00650	UTP---hexose-1-phosphate uridylyltransferase (EC 2.7.7.10)	LnpC2	Carbohydrate utilization	Galacto-N-biose and lacto-N-biose utilization	Galacto-N-biose and lacto-N-biose catabolism	GalNAc
MAG016	MBIN_00650	UTP---hexose-1-phosphate uridylyltransferase (EC 2.7.7.10)	LnpC2	Carbohydrate utilization	Galacto-N-biose and lacto-N-biose utilization	Galacto-N-biose and lacto-N-biose catabolism	Gal
MAG016	MBIN_00650	UTP---hexose-1-phosphate uridylyltransferase (EC 2.7.7.10)	LnpC2	Carbohydrate utilization	Galacto-N-biose and lacto-N-biose utilization	Galacto-N-biose and lacto-N-biose catabolism	GNB; LNB
MAG016	MBIN_00680	7-cyano-7-deazaguanine synthase (EC 6.3.4.20)	QueC	Vitamins, cofactors and micronutrients metabolism	Queuosine metabolism	Queuosine biosynthesis	Q
MAG016	MBIN_00740	Phosphoribosylaminoimidazole-succinocarboxamide synthase (EC 6.3.2.6)	PurC	Nucleotide metabolism	Nucleotide metabolism	Purine biosynthesis	Pur
MAG016	MBIN_00750	4-alpha-glucanotransferase (amylomaltase) (EC 2.4.1.25)	MalQ	Carbohydrate utilization	Maltose and Maltodextrin utilization	Maltose and Maltodextrin catabolism	Mal; MOS
MAG016	MBIN_00870	Outer membrane vitamin B12 receptor BtuB	BtuB	Vitamins, cofactors and micronutrients metabolism	Vitamin B12 metabolism	Cobalamin uptake	B12
MAG016	MBIN_00880	ChlD component of cobalt chelatase involved in B12 biosynthesis	ChlD	Vitamins, cofactors and micronutrients metabolism	Vitamin B12 metabolism	Cobalamin biosynthesis	B12
MAG016	MBIN_00880	ChlI component of cobalt chelatase involved in B12 biosynthesis	ChlI	Vitamins, cofactors and micronutrients metabolism	Vitamin B12 metabolism	Cobalamin biosynthesis	B12
MAG016	MBIN_00885	ChlI component of cobalt chelatase involved in B12 biosynthesis	ChlI	Vitamins, cofactors and micronutrients metabolism	Vitamin B12 metabolism	Cobalamin biosynthesis	B12
MAG016	MBIN_00890	Aerobic cobaltochelatase CobN subunit (EC 6.6.1.2)	CobN	Vitamins, cofactors and micronutrients metabolism	Vitamin B12 metabolism	Cobalamin biosynthesis	B12
MAG016	MBIN_00895	Vitamin B12 ABC transporter, B12-binding component BtuF	BtuF	Vitamins, cofactors and micronutrients metabolism	Vitamin B12 metabolism	Cobalamin uptake	B12
MAG016	MBIN_01040	Meso-diaminopimelate D-dehydrogenase (EC 1.4.1.16)	Ddh	Amino acid metabolism	Lysine metabolism	Lysine biosynthesis	Lys
MAG016	MBIN_01055	Glucosamine-6-phosphate deaminase (EC 3.5.99.6)	NagB	Carbohydrate utilization	N-Acetylglucosamine and chitobiose utilization	N-Acetylglucosamine and chitobiose catabolism	GlcNAc; Chb
MAG016	MBIN_01055	Glucosamine-6-phosphate deaminase (EC 3.5.99.6)	NagB	Carbohydrate utilization	N-Acetylglucosamine and chitobiose utilization	N-Acetylglucosamine and chitobiose catabolism	Neu5Ac; ManNAc
MAG016	MBIN_01055	Glucosamine-6-phosphate deaminase (EC 3.5.99.6)	NagB	Carbohydrate utilization	Sialic acid utilization; N-acetylmannosamine utilization	Sialic acid catabolism; N-acetylmannosamine catabolism	GlcNAc; Chb
MAG016	MBIN_01055	Glucosamine-6-phosphate deaminase (EC 3.5.99.6)	NagB	Carbohydrate utilization	Sialic acid utilization; N-acetylmannosamine utilization	Sialic acid catabolism; N-acetylmannosamine catabolism	Neu5Ac; ManNAc
MAG016	MBIN_01065	Beta-galactosidase (EC 3.2.1.23)	LacZ	Carbohydrate utilization	Lactose and Beta-galactosides utilization	Lactose and Beta-galactosides catabolism	GOS; Lac
MAG016	MBIN_01075	Beta-mannosidase (EC 3.2.1.25)	MnnB	Carbohydrate utilization	Mannose and Mannosides utilization	Mannose and Mannosides catabolism	Man; bMnOS; bMAN
MAG016	MBIN_01195	SusD, outer membrane protein involved in maltodextrin utilization	SusD_mal	Carbohydrate utilization	Maltose and Maltodextrin utilization	Maltose and Maltodextrin uptake	Mal; MOS
MAG016	MBIN_01200	SusC, outer membrane protein involved in galacto-oligosaccharides utilization	SusC_gos	Carbohydrate utilization	Lactose and Beta-galactosides utilization	Lactose and Beta-galactosides catabolism	GOS
MAG016	MBIN_01205	Glucan 1,4-alpha-glucosidase (EC 3.2.1.3)	SusB	Carbohydrate utilization	Maltose and Maltodextrin utilization	Maltose and Maltodextrin catabolism	MOS
MAG016	MBIN_01405	Glycogen phosphorylase (EC 2.4.1.1)	GlgP	Carbohydrate utilization	Maltose and Maltodextrin utilization	Maltose and Maltodextrin catabolism	Mal; MOS
MAG016	MBIN_01425	IMP cyclohydrolase (EC 3.5.4.10)	PurH2	Nucleotide metabolism	Nucleotide metabolism	Purine biosynthesis	Pur
MAG016	MBIN_01425	Phosphoribosylaminoimidazolecarboxamide formyltransferase (EC 2.1.2.3)	PurH1	Nucleotide metabolism	Nucleotide metabolism	Purine biosynthesis	Pur
MAG016	MBIN_01470	S-adenosylmethionine:tRNA ribosyltransferase-isomerase (EC 2.4.99.17)	QueA	Vitamins, cofactors and micronutrients metabolism	Queuosine metabolism	Queuosine biosynthesis	Q
MAG016	MBIN_01560	Glucokinase (EC 2.7.1.2)	GlcK	Carbohydrate utilization	Glucose utilization	Glucose catabolism	Glc
MAG016	MBIN_01560	N-acetylglucosamine kinase, glucokinase-like (EC 2.7.1.59)	RokA	Carbohydrate utilization	N-Acetylglucosamine and chitobiose utilization	N-Acetylglucosamine and chitobiose catabolism	GlcNAc; Chb
MAG016	MBIN_01560	N-acetylglucosamine kinase, glucokinase-like (EC 2.7.1.59)	RokA	Carbohydrate utilization	N-Acetylglucosamine and chitobiose utilization	N-Acetylglucosamine and chitobiose catabolism	Neu5Ac
MAG016	MBIN_01560	N-acetylglucosamine kinase, glucokinase-like (EC 2.7.1.59)	RokA	Carbohydrate utilization	Sialic acid utilization	Sialic acid catabolism	GlcNAc; Chb
MAG016	MBIN_01560	N-acetylglucosamine kinase, glucokinase-like (EC 2.7.1.59)	RokA	Carbohydrate utilization	Sialic acid utilization	Sialic acid catabolism	Neu5Ac
MAG016	MBIN_01565	Lipid-A-disaccharide synthase (EC 2.4.1.182)	LpxB	Lipid A biosynthesis	Lipid A biosynthesis	Lipid A biosynthesis	LPS
MAG016	MBIN_01665	2-Succinyl-5-enolpyruvyl-6-hydroxy-3-cyclohexene-1-carboxylate dehydrogenase, HAD superfamily	MenH2	Vitamins, cofactors and micronutrients metabolism	Menaquinone metabolism	Menaquinone biosynthesis	MQ
MAG016	MBIN_01680	Phosphoribosylglycinamide formyltransferase (EC 2.1.2.2)	PurN	Nucleotide metabolism	Nucleotide metabolism	Purine biosynthesis	Pur
MAG016	MBIN_01795	Outer membrane vitamin B12 receptor BtuB	BtuB	Vitamins, cofactors and micronutrients metabolism	Vitamin B12 metabolism	Cobalamin uptake	B12
MAG016	MBIN_01985	NADPH-dependent 7-cyano-7-deazaguanine reductase (EC 1.7.1.13)	QueF	Vitamins, cofactors and micronutrients metabolism	Queuosine metabolism	Queuosine biosynthesis	Q
MAG016	MBIN_02035	Vitamin B12 ABC transporter, B12-binding component BtuF	BtuF	Vitamins, cofactors and micronutrients metabolism	Vitamin B12 metabolism	Cobalamin uptake	B12
MAG016	MBIN_02040	Vitamin B12 ABC transporter, permease component BtuC	BtuC	Vitamins, cofactors and micronutrients metabolism	Vitamin B12 metabolism	Cobalamin uptake	B12
MAG016	MBIN_02045	Vitamin B12 ABC transporter, ATPase component BtuD	BtuD	Vitamins, cofactors and micronutrients metabolism	Vitamin B12 metabolism	Cobalamin uptake	B12
MAG016	MBIN_02085	UDP-2,3-diacylglucosamine diphosphatase (EC 3.6.1.54)	LpxH	Lipid A biosynthesis	Lipid A biosynthesis	Lipid A biosynthesis	LPS
MAG016	MBIN_02210	3-dehydroquinate dehydratase II (EC 4.2.1.10)	AroD2	Amino acid metabolism	Aromatic amino acids metabolism	Chorismate biosynthesis	Chor
MAG016	MBIN_02285	Alpha-L-fucosidase (EC 3.2.1.51)	AlfA	Carbohydrate utilization	Fucose and Fucosides utilization	Fucose and Fucosides catabolism	Fcs
MAG016	MBIN_02455	Cobyrinic acid a,c-diamide synthetase (EC 6.3.5.11)	CbiA	Vitamins, cofactors and micronutrients metabolism	Vitamin B12 metabolism	Cobalamin biosynthesis	B12
MAG016	MBIN_02510	Demethylmenaquinone methyltransferase (EC 2.1.1.163)	MenG	Vitamins, cofactors and micronutrients metabolism	Menaquinone metabolism	Menaquinone biosynthesis	MQ
MAG016	MBIN_02555	Alanine racemase (EC 5.1.1.1)	AR	Amino acid metabolism	Alanine metabolism	Alanine degradation	Ala_d
MAG016	MBIN_02565	Shikimate kinase I (EC 2.7.1.71)	AroK1	Amino acid metabolism	Aromatic amino acids metabolism	Chorismate biosynthesis	Chor
MAG016	MBIN_02575	Phosphoribosylformylglycinamidine synthase, glutamine amidotransferase subunit (EC 6.3.5.3)	PurQ	Nucleotide metabolism	Nucleotide metabolism	Purine biosynthesis	Pur
MAG016	MBIN_02575	Phosphoribosylformylglycinamidine synthase, synthetase subunit (EC 6.3.5.3)	PurL	Nucleotide metabolism	Nucleotide metabolism	Purine biosynthesis	Pur
MAG016	MBIN_02805	Alanine racemase (EC 5.1.1.1)	AR	Amino acid metabolism	Alanine metabolism	Alanine degradation	Ala_d
MAG016	MBIN_02830	Branched-chain amino acid aminotransferase (EC 2.6.1.42)	IlvE	Amino acid metabolism	Branched chain amino acids metabolism	Branched chain amino acids biosynthesis	Ile; Val; Leu
MAG016	MBIN_02970	7-carboxy-7-deazaguanine synthase (EC 4.3.99.3)	QueE	Vitamins, cofactors and micronutrients metabolism	Queuosine metabolism	Queuosine biosynthesis	Q
MAG016	MBIN_03015	Phosphoserine aminotransferase (EC 2.6.1.52)	SerC1	Amino acid metabolism	Serine metabolism	Serine biosynthesis	Ser
MAG016	MBIN_03020	D-3-phosphoglycerate dehydrogenase (EC 1.1.1.95)	SerA	Amino acid metabolism	Serine metabolism	Serine biosynthesis	Ser
MAG016	MBIN_03055	6-carboxy-5,6,7,8-tetrahydropterin synthase (EC 4.1.2.50)	QueD	Vitamins, cofactors and micronutrients metabolism	Queuosine metabolism	Queuosine biosynthesis	Q
MAG016	MBIN_03065	Phosphoribosylamine--glycine ligase (EC 6.3.4.13)	PurD	Nucleotide metabolism	Nucleotide metabolism	Purine biosynthesis	Pur
MAG016	MBIN_03095	Aminomethyltransferase (glycine cleavage system T protein) (EC 2.1.2.10)	GcvT	Amino acid metabolism	Glycine metabolism	Glycine degradation	Gly_d
MAG016	MBIN_03165	Propionyl-CoA:succinate coenzyme A transferase (EC 2.8.3.-)	PST	Fermentation	Propionate fermentation	Propionate production	Propionate
MAG016	MBIN_03200	Outer membrane vitamin B12 receptor BtuB	BtuB	Vitamins, cofactors and micronutrients metabolism	Vitamin B12 metabolism	Cobalamin uptake	B12
MAG016	MBIN_03235	3-deoxy-D-manno-octulosonic acid transferase (EC 2.4.99.12)(EC 2.4.99.13)	WaaA	Lipid A biosynthesis	Lipid A biosynthesis	Lipid A biosynthesis	LPS
MAG016	MBIN_03310	Alpha-ribazole-5'-phosphate phosphatase (EC 3.1.3.73)	CobC	Vitamins, cofactors and micronutrients metabolism	Vitamin B12 metabolism	Cobalamin biosynthesis	B12
MAG016	MBIN_03315	Cobalamin synthase (EC 2.7.8.26)	CobS	Vitamins, cofactors and micronutrients metabolism	Vitamin B12 metabolism	Cobalamin biosynthesis	B12
MAG016	MBIN_03320	putative alpha-1,2-mannosidase	MnnA12	Carbohydrate utilization	Mannose and Mannosides utilization	Mannose and Mannosides catabolism	Man
MAG016	MBIN_03430	putative alpha-1,2-mannosidase	MnnA12	Carbohydrate utilization	Mannose and Mannosides utilization	Mannose and Mannosides catabolism	Man
MAG016	MBIN_03480	Adenosylcobinamide-phosphate guanylyltransferase (EC 2.7.7.62)	CobU	Vitamins, cofactors and micronutrients metabolism	Vitamin B12 metabolism	Cobalamin biosynthesis	B12
MAG016	MBIN_03485	Nicotinate-nucleotide--dimethylbenzimidazole phosphoribosyltransferase (EC 2.4.2.21)	CobT	Vitamins, cofactors and micronutrients metabolism	Vitamin B12 metabolism	Cobalamin biosynthesis	B12
MAG016	MBIN_03730	Beta-1,4-mannooligosaccharide phosphorylase (EC 2.4.1.319)	BmoP	Carbohydrate utilization	Mannose and Mannosides utilization	Mannose and Mannosides catabolism	bMnOS; bMAN
MAG016	MBIN_03885	ATP:Cob(I)alamin adenosyltransferase (EC 2.5.1.17)	BtuR2	Vitamins, cofactors and micronutrients metabolism	Vitamin B12 metabolism	Cobalamin biosynthesis	B12
MAG016	MBIN_03910	Glutamine synthetase type I (EC 6.3.1.2)	GlnA3	Amino acid metabolism	Glutamate and glutamine metabolism	Glutamine biosynthesis	Gln
MAG016	MBIN_03960	2-amino-3-ketobutyrate coenzyme A ligase (EC 2.3.1.29)	Kbl	Amino acid metabolism	Threonine metabolism	Threonine degradation	Thr_d
MAG016	MBIN_03965	L-threonine 3-dehydrogenase (EC 1.1.1.103)	Tdh	Amino acid metabolism	Threonine metabolism	Threonine degradation	Thr_d
MAG016	MBIN_04045	Cobalt-precorrin-3 C(17)-methyltransferase (EC 2.1.1.272)	CbiH	Vitamins, cofactors and micronutrients metabolism	Vitamin B12 metabolism	Cobalamin biosynthesis	B12
MAG016	MBIN_04045	Cobalt-precorrin-8 methylmutase (EC 5.4.99.60)	CbiC	Vitamins, cofactors and micronutrients metabolism	Vitamin B12 metabolism	Cobalamin biosynthesis	B12
MAG016	MBIN_04110	Aspartokinase (EC 2.7.2.4)	LysC	Amino acid metabolism	Lysine metabolism; Methionine metabolism; Threonine metabolism	Lysine biosynthesis; Methionine biosynthesis; Threonine biosynthesis	Lys; Thr; Met
MAG016	MBIN_04110	Homoserine dehydrogenase (EC 1.1.1.3)	Hom	Amino acid metabolism	Methionine metabolism; Threonine metabolism	Threonine biosynthesis; Methionine biosynthesis	Thr; Met
MAG016	MBIN_04110	Homoserine dehydrogenase (EC 1.1.1.3)	Hom	Amino acid metabolism	Methionine metabolism; Threonine metabolism	Threonine biosynthesis; Methionine biosynthesis	Met
MAG016	MBIN_04110	Homoserine dehydrogenase (EC 1.1.1.3)	Hom	Amino acid metabolism	Methionine metabolism	Methionine biosynthesis	Thr; Met
MAG016	MBIN_04110	Homoserine dehydrogenase (EC 1.1.1.3)	Hom	Amino acid metabolism	Methionine metabolism	Methionine biosynthesis	Met
MAG016	MBIN_04115	Homoserine O-acetyltransferase (EC 2.3.1.31)	HSAT	Amino acid metabolism	Methionine metabolism	Methionine biosynthesis	Met
MAG016	MBIN_04120	O-succinylhomoserine sulfhydrylase (EC 2.5.1.48)	MetY	Amino acid metabolism	Methionine metabolism	Methionine biosynthesis	Met
MAG016	MBIN_04125	1,4-dihydroxy-2-naphthoate polyprenyltransferase (EC 2.5.1.74)	MenA	Vitamins, cofactors and micronutrients metabolism	Menaquinone metabolism	Menaquinone biosynthesis	MQ
MAG016	MBIN_04130	Aspartokinase (EC 2.7.2.4)	LysC	Amino acid metabolism	Lysine metabolism; Methionine metabolism; Threonine metabolism	Lysine biosynthesis; Methionine biosynthesis; Threonine biosynthesis	Lys; Thr; Met
MAG016	MBIN_04230	beta-fructofuranosidase (EC 3.2.1.26)	BfrA	Carbohydrate utilization	Sucrose and Fructooligosaccharides utilization	Sucrose and Fructooligosaccharides catabolism	Scr; FOS
MAG016	MBIN_04240	Nicotinamide-nucleotide amidase (EC 3.5.1.42)	PncC	Vitamins, cofactors and micronutrients metabolism	NAD/NADP metabolism	NAD/NADP biosynthesis	B3
MAG016	MBIN_04255	Para-aminobenzoate synthase, aminase component (EC 2.6.1.85)	PabA	Vitamins, cofactors and micronutrients metabolism	Folate metabolism	Folate biosynthesis	B9
MAG016	MBIN_04260	Aminodeoxychorismate lyase (EC 4.1.3.38)	PabC	Vitamins, cofactors and micronutrients metabolism	Folate metabolism	Folate biosynthesis	B9
MAG016	MBIN_04560	N-acetylglucosamine-6-phosphate deacetylase (EC 3.5.1.25)	NagA	Carbohydrate utilization	N-Acetylglucosamine and chitobiose utilization	N-Acetylglucosamine and chitobiose catabolism	GlcNAc; Chb
MAG016	MBIN_04560	N-acetylglucosamine-6-phosphate deacetylase (EC 3.5.1.25)	NagA	Carbohydrate utilization	N-Acetylglucosamine and chitobiose utilization	N-Acetylglucosamine and chitobiose catabolism	Neu5Ac; ManNAc
MAG016	MBIN_04560	N-acetylglucosamine-6-phosphate deacetylase (EC 3.5.1.25)	NagA	Carbohydrate utilization	Sialic acid utilization; N-acetylmannosamine utilization	Sialic acid catabolism; N-acetylmannosamine catabolism	GlcNAc; Chb
MAG016	MBIN_04560	N-acetylglucosamine-6-phosphate deacetylase (EC 3.5.1.25)	NagA	Carbohydrate utilization	Sialic acid utilization; N-acetylmannosamine utilization	Sialic acid catabolism; N-acetylmannosamine catabolism	Neu5Ac; ManNAc
MAG016	MBIN_04585	Chorismate synthase (EC 4.2.3.5)	AroC	Amino acid metabolism	Aromatic amino acids metabolism	Chorismate biosynthesis	Chor
MAG016	MBIN_04625	beta-N-acetylglucosaminidase (EC 3.2.1.52)	Hex	Carbohydrate utilization	N-Acetylglucosamine and chitobiose utilization	Chitobiose catabolism	Chb
MAG016	MBIN_04630	Aldose 1-epimerase (EC 5.1.3.3)	GalM	Carbohydrate utilization	Galactose utilization	Galactose catabolism	Gal
MAG016	MBIN_04635	Predicted mannitol transporter, GGP family	MtlP1	Carbohydrate utilization	Mannitol utilization	Mannitol uptake	Mtl
MAG016	MBIN_04640	Galactokinase (EC 2.7.1.6)	GalK	Carbohydrate utilization	Galactose utilization	Galactose catabolism	Gal
MAG016	MBIN_04835	Adenylosuccinate lyase (EC 4.3.2.2)	PurB	Nucleotide metabolism	Nucleotide metabolism	Purine biosynthesis	Pur
MAG016	MBIN_04900	Phosphoserine phosphatase (EC 3.1.3.3)	SerB1	Amino acid metabolism	Serine metabolism	Serine biosynthesis	Ser
MAG016	MBIN_05000	Pantoate--beta-alanine ligase (EC 6.3.2.1)	PanC	Vitamins, cofactors and micronutrients metabolism	Coenzyme A metabolism	Coenzyme A biosynthesis	B5
MAG016	MBIN_05005	Aspartate-semialdehyde dehydrogenase (EC 1.2.1.11)	Asd	Amino acid metabolism	Lysine metabolism; Methionine metabolism; Threonine metabolism	Lysine biosynthesis; Methionine biosynthesis; Threonine biosynthesis	Lys; Thr; Met
MAG016	MBIN_05025	Alpha-amylase (EC 3.2.1.1)	AmyA	Carbohydrate utilization	Maltose and Maltodextrin utilization	Maltose and Maltodextrin catabolism	MOS
MAG016	MBIN_05040	Alcohol dehydrogenase (EC 1.1.1.1)	ADH	Fermentation	Ethanol fermentation	Ethanol production	Ethanol
MAG016	MBIN_05100	Aspartate aminotransferase (EC 2.6.1.1)	AspC	Amino acid metabolism	Asparagine and aspartate metabolism	Aspartate biosynthesis	Asp
MAG016	MBIN_05115	4-hydroxybutyrate:acetyl-CoA CoA transferase (EC 2.3.1.-)	Cat	Fermentation	Butyrate fermentation	Butyrate production	Butyrate
MAG016	MBIN_05165	Dihydrofolate reductase (EC 1.5.1.3)	FolA	Vitamins, cofactors and micronutrients metabolism	Folate metabolism	Folate biosynthesis	B9
MAG016	MBIN_05495	Beta-phosphoglucomutase (EC 5.4.2.6)	Pgm	Carbohydrate utilization	Trehalose utilization	Trehalose catabolism	Tre
MAG016	MBIN_05495	Beta-phosphoglucomutase (EC 5.4.2.6)	Pgm	Carbohydrate utilization	Trehalose utilization	Trehalose catabolism	Mal; MOS
MAG016	MBIN_05495	Beta-phosphoglucomutase (EC 5.4.2.6)	Pgm	Carbohydrate utilization	Maltose and Maltodextrin utilization	Maltose and Maltodextrin catabolism	Tre
MAG016	MBIN_05495	Beta-phosphoglucomutase (EC 5.4.2.6)	Pgm	Carbohydrate utilization	Maltose and Maltodextrin utilization	Maltose and Maltodextrin catabolism	Mal; MOS
MAG016	MBIN_05520	ATP:Cob(I)alamin adenosyltransferase (EC 2.5.1.17)	BtuR2	Vitamins, cofactors and micronutrients metabolism	Vitamin B12 metabolism	Cobalamin biosynthesis	B12
MAG016	MBIN_05525	Cobyric acid synthase (EC 6.3.5.10)	CbiP	Vitamins, cofactors and micronutrients metabolism	Vitamin B12 metabolism	Cobalamin biosynthesis	B12
MAG016	MBIN_05530	L-threonine 3-O-phosphate decarboxylase (EC 4.1.1.81)	CobD	Vitamins, cofactors and micronutrients metabolism	Vitamin B12 metabolism	Cobalamin biosynthesis	B12
MAG016	MBIN_05550	Carbamoyl-phosphate synthase large chain (EC 6.3.5.5)	CarB	Nucleotide metabolism	Nucleotide metabolism	Pyrimidine biosynthesis	Pyr
MAG016	MBIN_05555	Carbamoyl-phosphate synthase small chain (EC 6.3.5.5)	CarA	Nucleotide metabolism	Nucleotide metabolism	Pyrimidine biosynthesis	Pyr
MAG016	MBIN_05560	S-adenosylmethionine synthetase (EC 2.5.1.6)	MetK	Amino acid metabolism	Methionine metabolism	Methionine biosynthesis	Met
MAG016	MBIN_05675	Mannose-6-phosphate isomerase (EC 5.3.1.8)	ManA	Carbohydrate utilization	Mannose and Mannosides utilization	Mannose and Mannosides catabolism	Man; bMnOS; bMAN
MAG016	MBIN_05695	4-hydroxythreonine-4-phosphate dehydrogenase (EC 1.1.1.262)	PdxA	Vitamins, cofactors and micronutrients metabolism	Vitamin B6 metabolism	Pyridoxine and pyridoxal phosphate biosynthesis	B6
MAG016	MBIN_05705	Pyruvate formate-lyase (EC 2.3.1.54)	PflA	Fermentation	Formate fermentation	Formate production	Formate
MAG016	MBIN_05710	Pyruvate formate-lyase activating enzyme (EC 1.97.1.4)	PflB	Fermentation	Formate fermentation	Formate production	Formate
MAG016	MBIN_05735	5-amino-6-(5-phosphoribosylamino)uracil reductase (EC 1.1.1.193)	RibDr	Vitamins, cofactors and micronutrients metabolism	Riboflavin metabolism	Riboflavin biosynthesis	B2
MAG016	MBIN_05735	Diaminohydroxyphosphoribosylaminopyrimidine deaminase (EC 3.5.4.26)	RibDd	Vitamins, cofactors and micronutrients metabolism	Riboflavin metabolism	Riboflavin biosynthesis	B2
MAG016	MBIN_05745	beta-N-acetylglucosaminidase (EC 3.2.1.52)	Hex	Carbohydrate utilization	N-Acetylglucosamine and chitobiose utilization	Chitobiose catabolism	Chb
MAG016	MBIN_05765	Dephospho-CoA kinase (EC 2.7.1.24)	CoaE	Vitamins, cofactors and micronutrients metabolism	Coenzyme A metabolism	Coenzyme A biosynthesis	B5
MAG016	MBIN_05860	ATPase component CbiO of energizing module of cobalt ECF transporter	CbiO	Vitamins, cofactors and micronutrients metabolism	Vitamin B12 metabolism	Cobalt uptake	B12
MAG016	MBIN_05865	Substrate-specific component CbiM of cobalt ECF transporter	CbiM	Vitamins, cofactors and micronutrients metabolism	Vitamin B12 metabolism	Cobalt uptake	B12
MAG016	MBIN_05870	Sirohydrochlorin cobaltochelatase CbiK (EC 4.99.1.3)	CbiK	Vitamins, cofactors and micronutrients metabolism	Vitamin B12 metabolism	Cobalamin biosynthesis	B12
MAG016	MBIN_05905	Phosphoglucomutase (EC 5.4.2.2)	Pgm	Carbohydrate utilization	Galactose utilization	Galactose catabolism	Gal
MAG016	MBIN_05930	L-serine dehydratase, alpha subunit (EC 4.3.1.17)	SdaAa	Amino acid metabolism	Serine metabolism	Serine degradation	Ser_d
MAG016	MBIN_05930	L-serine dehydratase, beta subunit (EC 4.3.1.17)	SdaAb	Amino acid metabolism	Serine metabolism	Serine degradation	Ser_d
MAG016	MBIN_05960	Pantothenate kinase type III, CoaX-like (EC 2.7.1.33)	CoaX	Vitamins, cofactors and micronutrients metabolism	Coenzyme A metabolism	Coenzyme A biosynthesis	B5
MAG016	MBIN_06165	Shikimate 5-dehydrogenase I alpha (EC 1.1.1.25)	AroE2	Amino acid metabolism	Aromatic amino acids metabolism	Chorismate biosynthesis	Chor
MAG016	MBIN_06170	Cobalt-precorrin-6B C15-methyltransferase [decarboxylating] (EC 2.1.1.196)	CbiT	Vitamins, cofactors and micronutrients metabolism	Vitamin B12 metabolism	Cobalamin biosynthesis	B12
MAG016	MBIN_06170	Cobalt-precorrin-7 (C5)-methyltransferase (EC 2.1.1.289)	CbiE	Vitamins, cofactors and micronutrients metabolism	Vitamin B12 metabolism	Cobalamin biosynthesis	B12
MAG016	MBIN_06180	Dihydroorotase (EC 3.5.2.3)	PyrC	Nucleotide metabolism	Nucleotide metabolism	Pyrimidine biosynthesis	Pyr
MAG016	MBIN_06215	Methylmalonyl-CoA epimerase (EC 5.1.99.1)	Mce	Fermentation	Propionate fermentation	Propionate production	Propionate
MAG016	MBIN_06220	Methylmalonyl-CoA decarboxylase, alpha chain (EC 4.1.1.41)	MmdA	Fermentation	Propionate fermentation	Propionate production	Propionate
MAG016	MBIN_06235	Biotin carboxyl carrier protein => methylmalonyl-CoA decarboxylase	MmdC	Fermentation	Propionate fermentation	Propionate production	Propionate
MAG016	MBIN_06240	Methylmalonyl-CoA decarboxylase, beta chain (EC 4.1.1.41)	MmdB	Fermentation	Propionate fermentation	Propionate production	Propionate
MAG016	MBIN_06255	putative alpha-1,2-mannosidase	MnnA12	Carbohydrate utilization	Mannose and Mannosides utilization	Mannose and Mannosides catabolism	Man
MAG016	MBIN_06265	Aspartate 1-decarboxylase (EC 4.1.1.11)	PanD	Vitamins, cofactors and micronutrients metabolism	Coenzyme A metabolism	Coenzyme A biosynthesis	B5
MAG016	MBIN_06275	Xaa-Pro aminopeptidase (EC 3.4.11.9)	HpaP	Amino acid metabolism	Proline metabolism	Hydroxyproline degradation	HP_d
MAG016	MBIN_06290	Phosphopantetheine adenylyltransferase (EC 2.7.7.3)	CoaD	Vitamins, cofactors and micronutrients metabolism	Coenzyme A metabolism	Coenzyme A biosynthesis	B5
MAG016	MBIN_06295	Xaa-Pro aminopeptidase (EC 3.4.11.9)	HpaP	Amino acid metabolism	Proline metabolism	Hydroxyproline degradation	HP_d
MAG016	MBIN_06340	6-phosphogluconate dehydrogenase, decarboxylating (EC 1.1.1.44)	Gnd	Carbohydrate utilization	Gluconate utilization	Gluconate catabolism	Gnt
MAG016	MBIN_06420	Alpha-L-fucosidase (EC 3.2.1.51)	AlfA	Carbohydrate utilization	Fucose and Fucosides utilization	Fucose and Fucosides catabolism	Fcs
MAG016	MBIN_06445	Methylmalonyl-CoA mutase small subunit, MutA (EC 5.4.99.2)	MutA	Fermentation	Propionate fermentation	Propionate production	Propionate
MAG016	MBIN_06450	Methylmalonyl-CoA mutase large subunit, MutB (EC 5.4.99.2)	MutB	Fermentation	Propionate fermentation	Propionate production	Propionate
MAG016	MBIN_06495	Cobalt-precorrin-2 C(20)-methyltransferase (EC 2.1.1.151)	CbiL	Vitamins, cofactors and micronutrients metabolism	Vitamin B12 metabolism	Cobalamin biosynthesis	B12
MAG016	MBIN_06510	Cytochrome d ubiquinol oxidase subunit II (EC 1.10.3.-)	CydB	Respiration	Microaerobic respiration	Cytochrome d ubiquinol oxidase	mAer
MAG016	MBIN_06515	Cytochrome d ubiquinol oxidase subunit I (EC 1.10.3.-)	CydA	Respiration	Microaerobic respiration	Cytochrome d ubiquinol oxidase	mAer
MAG016	MBIN_06535	Dihydroorotate dehydrogenase (NAD(+)), electron transfer subunit (EC 1.3.1.14)	PyrDe	Nucleotide metabolism	Nucleotide metabolism	Pyrimidine biosynthesis	Pyr
MAG016	MBIN_06540	Dihydroorotate dehydrogenase (NAD(+)), catalytic subunit (EC 1.3.1.14)	PyrDc	Nucleotide metabolism	Nucleotide metabolism	Pyrimidine biosynthesis	Pyr
MAG016	MBIN_06545	Aspartate carbamoyltransferase (EC 2.1.3.2)	PyrB	Nucleotide metabolism	Nucleotide metabolism	Pyrimidine biosynthesis	Pyr
MAG016	MBIN_06550	Aspartate carbamoyltransferase regulatory chain (PyrI)	PyrI	Nucleotide metabolism	Nucleotide metabolism	Pyrimidine biosynthesis	Pyr
MAG016	MBIN_06565	Phosphate acetyltransferase (EC 2.3.1.8)	Pta	Fermentation	Acetate fermentation	Acetate production	Acetate
MAG016	MBIN_06570	Acetate kinase (EC 2.7.2.1)	AckA	Fermentation	Acetate fermentation	Acetate production	Acetate
MAG016	MBIN_06585	Riboflavin synthase eubacterial/eukaryotic (EC 2.5.1.9)	RibE	Vitamins, cofactors and micronutrients metabolism	Riboflavin metabolism	Riboflavin biosynthesis	B2
MAG016	MBIN_06590	Uridylate kinase (EC 2.7.4.22)	PyrH	Nucleotide metabolism	Nucleotide metabolism	Pyrimidine biosynthesis	Pyr
MAG016	MBIN_06640	putative alpha-1,2-mannosidase	MnnA12	Carbohydrate utilization	Mannose and Mannosides utilization	Mannose and Mannosides catabolism	Man
MAG016	MBIN_06710	Transporter, LysE family	LysE1	Fermentation	Butyrate fermentation	Butyrate production	Butyrate
MAG016	MBIN_06735	beta-N-acetylglucosaminidase (EC 3.2.1.52)	Hex	Carbohydrate utilization	N-Acetylglucosamine and chitobiose utilization	Chitobiose catabolism	Chb
MAG016	MBIN_06740	beta-N-acetylglucosaminidase (EC 3.2.1.52)	Hex	Carbohydrate utilization	N-Acetylglucosamine and chitobiose utilization	Chitobiose catabolism	Chb
MAG016	MBIN_06860	Sialidase (EC 3.2.1.18)	NanH	Carbohydrate utilization	Sialic acid utilization	Sialic acid catabolism	Neu5Ac
MAG016	MBIN_06870	N-carbamoylputrescine amidase (EC 3.5.1.53)	AguB	Amino acid metabolism	Arginine metabolism	Arginine degradation	Arg_d
MAG016	MBIN_06875	Agmatine deiminase (EC 3.5.3.12)	AguA	Amino acid metabolism	Arginine metabolism	Arginine degradation	Arg_d
MAG016	MBIN_06880	Nicotinate-nucleotide adenylyltransferase (EC 2.7.7.18)	NadD	Vitamins, cofactors and micronutrients metabolism	NAD/NADP metabolism	NAD/NADP biosynthesis	B3
MAG016	MBIN_06885	Nicotinate phosphoribosyltransferase (EC 2.4.2.11)	PncB1	Vitamins, cofactors and micronutrients metabolism	NAD/NADP metabolism	NAD/NADP biosynthesis	B3
MAG016	MBIN_06925	GMP synthase [glutamine-hydrolyzing] (EC 6.3.5.2)	GuaA	Nucleotide metabolism	Nucleotide metabolism	Purine biosynthesis	Pur
MAG016	MBIN_06930	3-methyl-2-oxobutanoate hydroxymethyltransferase (EC 2.1.2.11)	PanB	Vitamins, cofactors and micronutrients metabolism	Coenzyme A metabolism	Coenzyme A biosynthesis	B5
MAG016	MBIN_06955	Orotate phosphoribosyltransferase (EC 2.4.2.10)	PyrE	Nucleotide metabolism	Nucleotide metabolism	Pyrimidine biosynthesis	Pyr
MAG016	MBIN_06990	Glycine cleavage system H protein	GcvH	Amino acid metabolism	Glycine metabolism	Glycine degradation	Gly_d
MAG016	MBIN_06995	N5-carboxyaminoimidazole ribonucleotide mutase (EC 5.4.99.18)	PurE	Nucleotide metabolism	Nucleotide metabolism	Purine biosynthesis	Pur
MAG016	MBIN_07105	Glycine dehydrogenase [decarboxylating] (glycine cleavage system P protein) (EC 1.4.4.2)	GcvP	Amino acid metabolism	Glycine metabolism	Glycine degradation	Gly_d
MAG016	MBIN_07110	Serine hydroxymethyltransferase (EC 2.1.2.1)	GlyA	Amino acid metabolism	Glycine metabolism	Glycine biosynthesis	Gly
MAG016	MBIN_07115	beta-N-acetylglucosaminidase (EC 3.2.1.52)	Hex	Carbohydrate utilization	N-Acetylglucosamine and chitobiose utilization	Chitobiose catabolism	Chb
MAG016	MBIN_07135	Epoxyqueuosine reductase (EC 1.17.99.6) QueG	QueG	Vitamins, cofactors and micronutrients metabolism	Queuosine metabolism	Queuosine biosynthesis	Q
MAG016	MBIN_07160	Biotin synthase (EC 2.8.1.6)	BioB	Vitamins, cofactors and micronutrients metabolism	Biotin metabolism	Biotin biosynthesis	B7
MAG016	MBIN_07185	Acyl-[acyl-carrier-protein]--UDP-N-acetylglucosamine O-acyltransferase (EC 2.3.1.129)	LpxA	Lipid A biosynthesis	Lipid A biosynthesis	Lipid A biosynthesis	LPS
MAG016	MBIN_07190	UDP-3-O-[3-hydroxymyristoyl] N-acetylglucosamine deacetylase (EC 3.5.1.108)	LpxC	Lipid A biosynthesis	Lipid A biosynthesis	Lipid A biosynthesis	LPS
MAG016	MBIN_07195	UDP-3-O-[3-hydroxymyristoyl] glucosamine N-acyltransferase (EC 2.3.1.191)	LpxD	Lipid A biosynthesis	Lipid A biosynthesis	Lipid A biosynthesis	LPS
MAG016	MBIN_07200	Orotidine 5'-phosphate decarboxylase (EC 4.1.1.23)	PyrF	Nucleotide metabolism	Nucleotide metabolism	Pyrimidine biosynthesis	Pyr
MAG016	MBIN_07210	Phosphoribosylformylglycinamidine cyclo-ligase (EC 6.3.3.1)	PurM	Nucleotide metabolism	Nucleotide metabolism	Purine biosynthesis	Pur
MAG016	MBIN_07235	3-dehydroquinate synthase (EC 4.2.3.4)	AroB	Amino acid metabolism	Aromatic amino acids metabolism	Chorismate biosynthesis	Chor
MAG016	MBIN_07310	Sulfur carrier protein ThiS adenylyltransferase (EC 2.7.7.73)	ThiF	Vitamins, cofactors and micronutrients metabolism	Thiamine metabolism	Thiamine pyrophosphate biosynthesis	B1
MAG016	MBIN_07315	2-iminoacetate synthase (ThiH) (EC 4.1.99.19)	ThiH	Vitamins, cofactors and micronutrients metabolism	Thiamine metabolism	Thiamine pyrophosphate biosynthesis	B1
MAG016	MBIN_07320	Thiazole synthase (EC 2.8.1.10)	ThiG	Vitamins, cofactors and micronutrients metabolism	Thiamine metabolism	Thiamine pyrophosphate biosynthesis	B1
MAG016	MBIN_07325	Thiamin-phosphate pyrophosphorylase (EC 2.5.1.3)	ThiE	Vitamins, cofactors and micronutrients metabolism	Thiamine metabolism	Thiamine pyrophosphate biosynthesis	B1
MAG016	MBIN_07330	Phosphomethylpyrimidine synthase ThiC (EC 4.1.99.17)	ThiC	Vitamins, cofactors and micronutrients metabolism	Thiamine metabolism	Thiamine pyrophosphate biosynthesis	B1
MAG016	MBIN_07335	Sulfur carrier protein ThiS	ThiS	Vitamins, cofactors and micronutrients metabolism	Thiamine metabolism	Thiamine pyrophosphate biosynthesis	B1
MAG016	MBIN_07385	Thiamin-regulated outer membrane receptor Omr1	Omp	Vitamins, cofactors and micronutrients metabolism	Thiamine metabolism	Thiamine and precursor uptake	B1
MAG016	MBIN_07390	Predicted thiamin transporter PnuT	PnuT	Vitamins, cofactors and micronutrients metabolism	Thiamine metabolism	Thiamine and precursor uptake	B1
MAG016	MBIN_07395	Thiamin pyrophosphokinase (EC 2.7.6.2)	ThiN	Vitamins, cofactors and micronutrients metabolism	Thiamine metabolism	Thiamine pyrophosphate biosynthesis	B1
MAG016	MBIN_07415	Malate dehydrogenase (EC 1.1.1.37)	Mdh	Fermentation	Succinate fermentation	Succinate production	Succinate
MAG016	MBIN_07485	Phosphopantothenoylcysteine decarboxylase (EC 4.1.1.36)	CoaC	Vitamins, cofactors and micronutrients metabolism	Coenzyme A metabolism	Coenzyme A biosynthesis	B5
MAG016	MBIN_07485	Phosphopantothenoylcysteine synthetase (EC 6.3.2.5)	CoaB	Vitamins, cofactors and micronutrients metabolism	Coenzyme A metabolism	Coenzyme A biosynthesis	B5
MAG016	MBIN_07520	Dihydroneopterin aldolase (EC 4.1.2.25)	FolB	Vitamins, cofactors and micronutrients metabolism	Folate metabolism	Folate biosynthesis	B9
MAG016	MBIN_07590	Alpha-N-acetylgalactosaminidase, GH109 family (EC 3.2.1.49)	GH109	Carbohydrate utilization	N-Acetyl-Galactosamine and Galactosamine utilization	N-Acetyl-Galactosamine and Galactosamine catabolism	GalNAc
MAG016	MBIN_07620	Lipoate-protein ligase A	LplA	Vitamins, cofactors and micronutrients metabolism	Lipoate metabolism	Lipoate biosynthesis	LA
MAG016	MBIN_07640	Beta-galactosidase (EC 3.2.1.23)	LacZ	Carbohydrate utilization	Lactose and Beta-galactosides utilization	Lactose and Beta-galactosides catabolism	GOS; Lac
MAG016	MBIN_07735	Thiamine-monophosphate kinase (EC 2.7.4.16)	ThiL	Vitamins, cofactors and micronutrients metabolism	Thiamine metabolism	Thiamine pyrophosphate biosynthesis	B1
MAG016	MBIN_07740	Tetraacyldisaccharide 4'-kinase (EC 2.7.1.130)	LpxK	Lipid A biosynthesis	Lipid A biosynthesis	Lipid A biosynthesis	LPS
MAG016	MBIN_07750	Fumarate hydratase class II (EC 4.2.1.2)	Fum2	Fermentation	Succinate fermentation	Succinate production	Succinate
MAG016	MBIN_07760	Adenylate kinase (EC 2.7.4.3)	Adk	Nucleotide metabolism	Nucleotide metabolism	Pyrimidine biosynthesis	Pyr
MAG016	MBIN_07785	3-phosphoshikimate 1-carboxyvinyltransferase (EC 2.5.1.19)	AroA	Amino acid metabolism	Aromatic amino acids metabolism	Chorismate biosynthesis	Chor
MAG016	MBIN_07810	YgfD: protein that forms a complex with the methylmalonyl-CoA mutase in a pathway for conversion of succinyl-CoA to propionyl-CoA	MutB1	Fermentation	Propionate fermentation	Propionate production	Propionate
MAG016	MBIN_07870	S-adenosylmethionine:tRNA ribosyltransferase-isomerase (EC 2.4.99.17)	QueA	Vitamins, cofactors and micronutrients metabolism	Queuosine metabolism	Queuosine biosynthesis	Q
MAG016	MBIN_07875	2-amino-4-hydroxy-6-hydroxymethyldihydropteridine pyrophosphokinase (EC 2.7.6.3)	FolK	Vitamins, cofactors and micronutrients metabolism	Folate metabolism	Folate biosynthesis	B9
MAG016	MBIN_07880	Cobalt-precorrin-5B (C1)-methyltransferase (EC 2.1.1.195)	CbiD	Vitamins, cofactors and micronutrients metabolism	Vitamin B12 metabolism	Cobalamin biosynthesis	B12
MAG016	MBIN_07880	Cobalt-precorrin-6A reductase (EC 1.3.1.106)	CbiJ	Vitamins, cofactors and micronutrients metabolism	Vitamin B12 metabolism	Cobalamin biosynthesis	B12
MAG016	MBIN_07890	Adenosylcobinamide-phosphate synthase (EC 6.3.1.10)	CbiB	Vitamins, cofactors and micronutrients metabolism	Vitamin B12 metabolism	Cobalamin biosynthesis	B12
MAG016	MBIN_07925	NAD synthetase (EC 6.3.1.5)	NadE	Vitamins, cofactors and micronutrients metabolism	NAD/NADP metabolism	NAD/NADP biosynthesis	B3
MAG016	MBIN_07990	Amidophosphoribosyltransferase (EC 2.4.2.14)	PurF	Nucleotide metabolism	Nucleotide metabolism	Purine biosynthesis	Pur
MAG016	MBIN_08000	CTP synthase (EC 6.3.4.2)	PyrG	Nucleotide metabolism	Nucleotide metabolism	Pyrimidine biosynthesis	Pyr
MAG016	MBIN_08010	2-amino-4-hydroxy-6-hydroxymethyldihydropteridine pyrophosphokinase (EC 2.7.6.3)	FolK	Vitamins, cofactors and micronutrients metabolism	Folate metabolism	Folate biosynthesis	B9
MAG016	MBIN_08015	2-keto-3-deoxy-D-arabino-heptulosonate-7-phosphate synthase I beta (EC 2.5.1.54)	AroG2	Amino acid metabolism	Aromatic amino acids metabolism	Chorismate biosynthesis	Chor
MAG016	MBIN_08015	Chorismate mutase I (EC 5.4.99.5)	AroHI	Amino acid metabolism	Aromatic amino acids metabolism	Tyrosine and phenylalanine biosynthesis	Tyr; Phe
MAG016	MBIN_08085	Lipoyl synthase (EC 2.8.1.8)	LipA1	Vitamins, cofactors and micronutrients metabolism	Lipoate metabolism	Lipoate biosynthesis	LA
MAG016	MBIN_08110	Para-aminobenzoate synthase, amidotransferase component (EC 2.6.1.85)	PabB	Vitamins, cofactors and micronutrients metabolism	Folate metabolism	Folate biosynthesis	B9
MAG016	MBIN_08120	Queuine tRNA-ribosyltransferase (EC 2.4.2.29)	qTGT	Vitamins, cofactors and micronutrients metabolism	Queuosine metabolism	Queuosine biosynthesis	Q
MAG016	MBIN_08150	NAD-specific glutamate dehydrogenase (EC 1.4.1.2)	Gdh2	Amino acid metabolism	Glutamate and glutamine metabolism	Glutamate biosynthesis	Glu
MAG016	MBIN_08225	UDP-glucose 4-epimerase (EC 5.1.3.2)	GalE	Carbohydrate utilization	Galactose utilization	Galactose catabolism	Gal
MAG016	MBIN_08335	Mannose-6-phosphate isomerase (EC 5.3.1.8)	ManA	Carbohydrate utilization	Mannose and Mannosides utilization	Mannose and Mannosides catabolism	Man; bMnOS; bMAN
MAG016	MBIN_08350	Methionine transporter MetT	MetT	Amino acid metabolism	Methionine metabolism	Methionine biosynthesis	Met
MAG016	MBIN_08360	Cobalt-precorrin-4 C(11)-methyltransferase (EC 2.1.1.271)	CbiF	Vitamins, cofactors and micronutrients metabolism	Vitamin B12 metabolism	Cobalamin biosynthesis	B12
MAG016	MBIN_08375	Nitric-oxide reductase (EC 1.7.99.7), quinol-dependent	NorA	Respiration	Anaerobic respiration	Nitric-oxide reduction	NOR
MAG016	MBIN_08415	Ketopantoate reductase PanG (EC 1.1.1.169)	PanG	Vitamins, cofactors and micronutrients metabolism	Coenzyme A metabolism	Coenzyme A biosynthesis	B5
MAG016	MBIN_08540	Tryptophan synthase beta chain (EC 4.2.1.20)	TrpB	Amino acid metabolism	Aromatic amino acids metabolism	Tryptophan biosynthesis	Trp
MAG016	MBIN_08635	Adenylosuccinate synthetase (EC 6.3.4.4)	PurA	Nucleotide metabolism	Nucleotide metabolism	Purine biosynthesis	Pur
MAG016	MBIN_08640	Dihydrofolate synthase (EC 6.3.2.12)	FolC	Vitamins, cofactors and micronutrients metabolism	Folate metabolism	Folate biosynthesis	B9
MAG016	MBIN_08675	Outer membrane vitamin B12 receptor BtuB	BtuB	Vitamins, cofactors and micronutrients metabolism	Vitamin B12 metabolism	Cobalamin uptake	B12
MAG016	MBIN_08725	4-hydroxy-tetrahydrodipicolinate reductase (EC 1.17.1.8)	DapB	Amino acid metabolism	Lysine metabolism	Lysine biosynthesis	Lys
MAG016	MBIN_08750	Hydroxymethylpyrimidine ABC transporter, ATPase component	ThiZ1	Vitamins, cofactors and micronutrients metabolism	Thiamine metabolism	Thiamine and precursor uptake	B1
MAG016	MBIN_08820	Cytochrome c-type heme lyase subunit nrfE, nitrite reductase complex assembly	NrfE	Respiration	Anaerobic respiration	Assimilatory nitrite reduction	aNIR
MAG016	MBIN_08825	Cytochrome c-type heme lyase subunit nrfI, nitrite reductase complex assembly	NrfI	Respiration	Anaerobic respiration	Assimilatory nitrite reduction	aNIR
MAG016	MBIN_08830	Cytochrome c552 precursor (EC 1.7.2.2)	NrfA	Respiration	Anaerobic respiration	Assimilatory nitrite reduction	aNIR
MAG016	MBIN_08835	Cytochrome c nitrite reductase, small subunit NrfH	NrfH	Respiration	Anaerobic respiration	Assimilatory nitrite reduction	aNIR
MAG016	MBIN_08910	putative alpha-1,2-mannosidase	MnnA12	Carbohydrate utilization	Mannose and Mannosides utilization	Mannose and Mannosides catabolism	Man
MAG016	MBIN_09040	Arginine decarboxylase (EC 4.1.1.19)	SpeA	Amino acid metabolism	Arginine metabolism	Arginine degradation	Arg_d
MAG016	MBIN_09090	3,4-dihydroxy-2-butanone 4-phosphate synthase (EC 4.1.99.12)	RibB	Vitamins, cofactors and micronutrients metabolism	Riboflavin metabolism	Riboflavin biosynthesis	B2
MAG016	MBIN_09090	GTP cyclohydrolase II (EC 3.5.4.25)	RibA	Vitamins, cofactors and micronutrients metabolism	Riboflavin metabolism	Riboflavin biosynthesis	B2
MAG016	MBIN_09095	Inosine-5'-monophosphate dehydrogenase (EC 1.1.1.205)	GuaB	Nucleotide metabolism	Nucleotide metabolism	Purine biosynthesis	Pur
MAG016	MBIN_09210	Biotin--protein ligase (EC 6.3.4.9)(EC 6.3.4.10)(EC 6.3.4.11)(EC 6.3.4.15)	BirA	Vitamins, cofactors and micronutrients metabolism	Biotin metabolism	Biotin biosynthesis	B7
MAG016	MBIN_09340	Alpha-ribazole-5'-phosphate phosphatase (EC 3.1.3.73)	CobC	Vitamins, cofactors and micronutrients metabolism	Vitamin B12 metabolism	Cobalamin biosynthesis	B12
MAG016	MBIN_09360	Alpha-amylase (EC 3.2.1.1)	AmyA	Carbohydrate utilization	Maltose and Maltodextrin utilization	Maltose and Maltodextrin catabolism	MOS
MAG016	MBIN_09395	Nicotinamidase (EC 3.5.1.19)	PncA	Vitamins, cofactors and micronutrients metabolism	NAD/NADP metabolism	NAD/NADP biosynthesis	B3
MAG016	MBIN_09470	Pyridoxine 5'-phosphate synthase (EC 2.6.99.2)	PdxJ	Vitamins, cofactors and micronutrients metabolism	Vitamin B6 metabolism	Pyridoxine and pyridoxal phosphate biosynthesis	B6
MAG016	MBIN_09525	Dihydropteroate synthase (EC 2.5.1.15)	FolP	Vitamins, cofactors and micronutrients metabolism	Folate metabolism	Folate biosynthesis	B9
MAG016	MBIN_09545	Octanoate-[acyl-carrier-protein]-protein-N-octanoyltransferase (EC 2.3.1.181)	LipB1	Vitamins, cofactors and micronutrients metabolism	Lipoate metabolism	Lipoate biosynthesis	LA
MAG016	MBIN_09580	Riboflavin kinase (EC 2.7.1.26)	RibF	Vitamins, cofactors and micronutrients metabolism	Riboflavin metabolism	Riboflavin biosynthesis	B2
MAG016	MBIN_09610	2-dehydropantoate 2-reductase (EC 1.1.1.169)	PanE	Vitamins, cofactors and micronutrients metabolism	Coenzyme A metabolism	Coenzyme A biosynthesis	B5
MAG016	MBIN_09630	4-hydroxy-tetrahydrodipicolinate synthase (EC 4.3.3.7)	DapA	Amino acid metabolism	Lysine metabolism	Lysine biosynthesis	Lys
MAG017	MBIN_00070	Dihydrofolate synthase (EC 6.3.2.12)	FolC	Vitamins, cofactors and micronutrients metabolism	Folate metabolism	Folate biosynthesis	B9
MAG017	MBIN_00105	Nicotinamide-nucleotide amidase (EC 3.5.1.42)	PncC	Vitamins, cofactors and micronutrients metabolism	NAD/NADP metabolism	NAD/NADP biosynthesis	B3
MAG017	MBIN_00195	Dihydroxy-acid dehydratase (EC 4.2.1.9)	IlvD	Amino acid metabolism	Branched chain amino acids metabolism	Branched chain amino acids biosynthesis	Ile; Val; Leu
MAG017	MBIN_00250	Adenylosuccinate lyase (EC 4.3.2.2)	PurB	Nucleotide metabolism	Nucleotide metabolism	Purine biosynthesis	Pur
MAG017	MBIN_00275	N5-carboxyaminoimidazole ribonucleotide synthase (EC 6.3.4.18)	PurK	Nucleotide metabolism	Nucleotide metabolism	Purine biosynthesis	Pur
MAG017	MBIN_00280	N5-carboxyaminoimidazole ribonucleotide mutase (EC 5.4.99.18)	PurE	Nucleotide metabolism	Nucleotide metabolism	Purine biosynthesis	Pur
MAG017	MBIN_00290	Phosphoribosylamine--glycine ligase (EC 6.3.4.13)	PurD	Nucleotide metabolism	Nucleotide metabolism	Purine biosynthesis	Pur
MAG017	MBIN_00315	Thiamin ABC transporter ThiZ, ATPase component	ThiZ2	Vitamins, cofactors and micronutrients metabolism	Thiamine metabolism	Thiamine and precursor uptake	B1
MAG017	MBIN_00320	Thiamin ABC transporter ThiY, substrate-binding component	ThiY2	Vitamins, cofactors and micronutrients metabolism	Thiamine metabolism	Thiamine and precursor uptake	B1
MAG017	MBIN_00325	Thiamin ABC transporter ThiX, transmembrane component	ThiX2	Vitamins, cofactors and micronutrients metabolism	Thiamine metabolism	Thiamine and precursor uptake	B1
MAG017	MBIN_00330	Cytoplasmic thiamin-binding component of thiamin ABC transporter, COG0011 family	COG0011	Vitamins, cofactors and micronutrients metabolism	Thiamine metabolism	Thiamine and precursor uptake	B1
MAG017	MBIN_00615	Inosine-5'-monophosphate dehydrogenase (EC 1.1.1.205)	GuaB	Nucleotide metabolism	Nucleotide metabolism	Purine biosynthesis	Pur
MAG017	MBIN_00670	L-serine dehydratase, alpha subunit (EC 4.3.1.17)	SdaAa	Amino acid metabolism	Serine metabolism	Serine degradation	Ser_d
MAG017	MBIN_00675	L-serine dehydratase, beta subunit (EC 4.3.1.17)	SdaAb	Amino acid metabolism	Serine metabolism	Serine degradation	Ser_d
MAG017	MBIN_00715	Aromatic amino acid aminotransferase gamma (EC 2.6.1.57)	AroJg	Amino acid metabolism	Aromatic amino acids metabolism	Tyrosine and phenylalanine biosynthesis	Tyr; Phe
MAG017	MBIN_00715	Aromatic amino acid aminotransferase gamma (EC 2.6.1.57)	AroJg	Amino acid metabolism	Aromatic amino acids metabolism	Tyrosine and phenylalanine biosynthesis	Trp_d; Trp_IA; Trp_IL
MAG017	MBIN_00715	Aromatic amino acid aminotransferase gamma (EC 2.6.1.57)	AroJg	Amino acid metabolism	Tryptophan metabolism	Tryptophan degradation	Tyr; Phe
MAG017	MBIN_00715	Aromatic amino acid aminotransferase gamma (EC 2.6.1.57)	AroJg	Amino acid metabolism	Tryptophan metabolism	Tryptophan degradation	Trp_d; Trp_IA; Trp_IL
MAG017	MBIN_00715	N-acetyl-L,L-diaminopimelate aminotransferase (EC 2.6.1.-)	PatA	Amino acid metabolism	Lysine metabolism	Lysine biosynthesis	Lys
MAG017	MBIN_00735	Phosphoribosylaminoimidazole-succinocarboxamide synthase (EC 6.3.2.6)	PurC	Nucleotide metabolism	Nucleotide metabolism	Purine biosynthesis	Pur
MAG017	MBIN_00740	Phosphoribosylformylglycinamidine synthase, glutamine amidotransferase subunit (EC 6.3.5.3)	PurQ	Nucleotide metabolism	Nucleotide metabolism	Purine biosynthesis	Pur
MAG017	MBIN_00740	Phosphoribosylformylglycinamidine synthase, synthetase subunit (EC 6.3.5.3)	PurL	Nucleotide metabolism	Nucleotide metabolism	Purine biosynthesis	Pur
MAG017	MBIN_00745	Amidophosphoribosyltransferase (EC 2.4.2.14)	PurF	Nucleotide metabolism	Nucleotide metabolism	Purine biosynthesis	Pur
MAG017	MBIN_00750	Phosphoribosylformylglycinamidine cyclo-ligase (EC 6.3.3.1)	PurM	Nucleotide metabolism	Nucleotide metabolism	Purine biosynthesis	Pur
MAG017	MBIN_00755	Phosphoribosylglycinamide formyltransferase (EC 2.1.2.2)	PurN	Nucleotide metabolism	Nucleotide metabolism	Purine biosynthesis	Pur
MAG017	MBIN_00765	IMP cyclohydrolase (EC 3.5.4.10)	PurH2	Nucleotide metabolism	Nucleotide metabolism	Purine biosynthesis	Pur
MAG017	MBIN_00765	Phosphoribosylaminoimidazolecarboxamide formyltransferase (EC 2.1.2.3)	PurH1	Nucleotide metabolism	Nucleotide metabolism	Purine biosynthesis	Pur
MAG017	MBIN_00770	Predicted transcriptional regulator of N-Acetylgalactosamine utilization, GntR family	AgaR2	Carbohydrate utilization	N-Acetyl-Galactosamine and Galactosamine utilization	N-Acetyl-Galactosamine and Galactosamine regulation	GalNAc; GalN
MAG017	MBIN_00775	Beta-1,3-galactosidase, specific for lacto-N-biose and galacto-N-biose (GH35)	GnbG	Carbohydrate utilization	N-Acetyl-Galactosamine and Galactosamine utilization	N-Acetyl-Galactosamine and Galactosamine catabolism	GalNAc
MAG017	MBIN_00775	Beta-1,3-galactosidase, specific for lacto-N-biose and galacto-N-biose (GH35)	GnbG	Carbohydrate utilization	N-Acetyl-Galactosamine and Galactosamine utilization	N-Acetyl-Galactosamine and Galactosamine catabolism	GOS; Lac
MAG017	MBIN_00775	Beta-1,3-galactosidase, specific for lacto-N-biose and galacto-N-biose (GH35)	GnbG	Carbohydrate utilization	N-Acetyl-Galactosamine and Galactosamine utilization	N-Acetyl-Galactosamine and Galactosamine catabolism	GNB; LNB
MAG017	MBIN_00775	Beta-1,3-galactosidase, specific for lacto-N-biose and galacto-N-biose (GH35)	GnbG	Carbohydrate utilization	Lactose and Beta-galactosides utilization	Lactose and Beta-galactosides catabolism	GalNAc
MAG017	MBIN_00775	Beta-1,3-galactosidase, specific for lacto-N-biose and galacto-N-biose (GH35)	GnbG	Carbohydrate utilization	Lactose and Beta-galactosides utilization	Lactose and Beta-galactosides catabolism	GOS; Lac
MAG017	MBIN_00775	Beta-1,3-galactosidase, specific for lacto-N-biose and galacto-N-biose (GH35)	GnbG	Carbohydrate utilization	Lactose and Beta-galactosides utilization	Lactose and Beta-galactosides catabolism	GNB; LNB
MAG017	MBIN_00775	Beta-1,3-galactosidase, specific for lacto-N-biose and galacto-N-biose (GH35)	GnbG	Carbohydrate utilization	Galacto-N-biose and lacto-N-biose utilization	Galacto-N-biose and lacto-N-biose catabolism	GalNAc
MAG017	MBIN_00775	Beta-1,3-galactosidase, specific for lacto-N-biose and galacto-N-biose (GH35)	GnbG	Carbohydrate utilization	Galacto-N-biose and lacto-N-biose utilization	Galacto-N-biose and lacto-N-biose catabolism	GOS; Lac
MAG017	MBIN_00775	Beta-1,3-galactosidase, specific for lacto-N-biose and galacto-N-biose (GH35)	GnbG	Carbohydrate utilization	Galacto-N-biose and lacto-N-biose utilization	Galacto-N-biose and lacto-N-biose catabolism	GNB; LNB
MAG017	MBIN_00780	PTS system, GNB- and LNB-specific IIB component (EC 2.7.1.69)	GnbB	Carbohydrate utilization	Galacto-N-biose and lacto-N-biose utilization	Galacto-N-biose and lacto-N-biose uptake	GNB; LNB
MAG017	MBIN_00780	PTS system, N-acetylgalactosamine-specific IIB component (EC 2.7.1.69)	GalNAc_b	Carbohydrate utilization	N-Acetyl-Galactosamine and Galactosamine utilization	N-Acetyl-Galactosamine and Galactosamine uptake	GalNAc; GalN
MAG017	MBIN_00785	PTS system, GNB- and LNB-specific IIC component (EC 2.7.1.69)	GnbC	Carbohydrate utilization	Galacto-N-biose and lacto-N-biose utilization	Galacto-N-biose and lacto-N-biose uptake	GNB; LNB
MAG017	MBIN_00785	PTS system, N-acetylgalactosamine-specific IIC component (EC 2.7.1.69)	GalNAc_c	Carbohydrate utilization	N-Acetyl-Galactosamine and Galactosamine utilization	N-Acetyl-Galactosamine and Galactosamine uptake	GalNAc; GalN
MAG017	MBIN_00790	PTS system, GNB- and LNB-specific IID component (EC 2.7.1.69)	GnbD	Carbohydrate utilization	Galacto-N-biose and lacto-N-biose utilization	Galacto-N-biose and lacto-N-biose uptake	GNB; LNB
MAG017	MBIN_00790	PTS system, N-acetylgalactosamine-specific IID component (EC 2.7.1.69)	GalNAc_d	Carbohydrate utilization	N-Acetyl-Galactosamine and Galactosamine utilization	N-Acetyl-Galactosamine and Galactosamine uptake	GalNAc; GalN
MAG017	MBIN_00795	PTS system, GNB- and LNB-specific IIA component (EC 2.7.1.69)	GngA	Carbohydrate utilization	Galacto-N-biose and lacto-N-biose utilization	Galacto-N-biose and lacto-N-biose uptake	GNB; LNB
MAG017	MBIN_00795	PTS system, N-acetylgalactosamine- and galactosamine-specific IIA component (EC 2.7.1.69)	GalNAc_a	Carbohydrate utilization	N-Acetyl-Galactosamine and Galactosamine utilization	N-Acetyl-Galactosamine and Galactosamine uptake	GalNAc; GalN
MAG017	MBIN_00800	Galactosamine-6-phosphate isomerase (EC 5.3.1.-)	AgaS2	Carbohydrate utilization	N-Acetyl-Galactosamine and Galactosamine utilization	N-Acetyl-Galactosamine and Galactosamine catabolism	GalNAc; GalN
MAG017	MBIN_00805	Aldose 1-epimerase (EC 5.1.3.3)	GalM	Carbohydrate utilization	Galactose utilization	Galactose catabolism	Gal
MAG017	MBIN_01115	Pullulanase (EC 3.2.1.41)	PulA	Carbohydrate utilization	Maltose and Maltodextrin utilization	Maltose and Maltodextrin catabolism	MOS
MAG017	MBIN_01120	Maltose operon transcriptional repressor MalR, LacI family	MalR	Carbohydrate utilization	Maltose and Maltodextrin utilization	Maltose and Maltodextrin catabolism	Mal; MOS
MAG017	MBIN_01130	Maltose/maltodextrin ABC transporter, permease protein MalG	MalG	Carbohydrate utilization	Maltose and Maltodextrin utilization	Maltose and Maltodextrin uptake	Mal; MOS
MAG017	MBIN_01135	Maltose/maltodextrin ABC transporter, permease protein MalF	MalF	Carbohydrate utilization	Maltose and Maltodextrin utilization	Maltose and Maltodextrin uptake	Mal; MOS
MAG017	MBIN_01140	Maltose/maltodextrin ABC transporter, substrate binding periplasmic protein MalE	MalE	Carbohydrate utilization	Maltose and Maltodextrin utilization	Maltose and Maltodextrin uptake	Mal; MOS
MAG017	MBIN_01145	4-alpha-glucanotransferase (amylomaltase) (EC 2.4.1.25)	MalQ	Carbohydrate utilization	Maltose and Maltodextrin utilization	Maltose and Maltodextrin catabolism	Mal; MOS
MAG017	MBIN_01150	Maltodextrin phosphorylase (EC 2.4.1.1)	MalP2	Carbohydrate utilization	Maltose and Maltodextrin utilization	Maltose and Maltodextrin catabolism	Mal; MOS
MAG017	MBIN_01185	Acetaldehyde dehydrogenase (EC 1.2.1.10)	AADH	Fermentation	Ethanol fermentation	Ethanol production	Ethanol
MAG017	MBIN_01185	Alcohol dehydrogenase (EC 1.1.1.1)	ADH	Fermentation	Ethanol fermentation	Ethanol production	Ethanol
MAG017	MBIN_01205	N-acetylmannosamine-6-phosphate 2-epimerase (EC 5.1.3.9)	NanE1	Carbohydrate utilization	Sialic acid utilization; N-acetylmannosamine utilization	Sialic acid catabolism; N-acetylmannosamine catabolism	Neu5Ac; ManNAc
MAG017	MBIN_01210	N-acetylneuraminate lyase (EC 4.1.3.3)	NanA	Carbohydrate utilization	Sialic acid utilization	Sialic acid catabolism	Neu5Ac
MAG017	MBIN_01215	Predicted sialic acid transporter	NanT3	Carbohydrate utilization	Sialic acid utilization	Sialic acid uptake	Neu5Ac
MAG017	MBIN_01220	Putative sugar isomerase involved in processing of exogenous sialic acid	YjgK	Carbohydrate utilization	Sialic acid utilization	Sialic acid catabolism	Neu5Ac
MAG017	MBIN_01225	Sialic acid utilization regulator, RpiR family	NanR7	Carbohydrate utilization	Sialic acid utilization	Sialic acid regulation	Neu5Ac
MAG017	MBIN_01230	N-acetylmannosamine kinase (EC 2.7.1.60)	NanK	Carbohydrate utilization	Sialic acid utilization; N-acetylmannosamine utilization	Sialic acid catabolism; N-acetylmannosamine catabolism	Neu5Ac; ManNAc
MAG017	MBIN_01290	Threonine synthase (EC 4.2.3.1)	ThrC	Amino acid metabolism	Threonine metabolism	Threonine biosynthesis	Thr
MAG017	MBIN_01345	Alpha-L-fucosidase (EC 3.2.1.51)	AlfA	Carbohydrate utilization	Fucose and Fucosides utilization	Fucose and Fucosides catabolism	Fcs
MAG017	MBIN_01355	Queuine tRNA-ribosyltransferase (EC 2.4.2.29)	qTGT	Vitamins, cofactors and micronutrients metabolism	Queuosine metabolism	Queuosine biosynthesis	Q
MAG017	MBIN_01395	2,3,4,5-tetrahydropyridine-2,6-dicarboxylate N-acetyltransferase (EC 2.3.1.89)	DapH	Amino acid metabolism	Lysine metabolism	Lysine biosynthesis	Lys
MAG017	MBIN_01400	N-acetyl-L,L-diaminopimelate deacetylase (EC 3.5.1.47)	DapeL	Amino acid metabolism	Lysine metabolism	Lysine biosynthesis	Lys
MAG017	MBIN_01485	Argininosuccinate synthase (EC 6.3.4.5)	ArgG	Amino acid metabolism	Arginine metabolism	Arginine biosynthesis	Arg
MAG017	MBIN_01490	Argininosuccinate lyase (EC 4.3.2.1)	ArgH	Amino acid metabolism	Arginine metabolism	Arginine biosynthesis	Arg
MAG017	MBIN_01605	Thiamin pyrophosphokinase (EC 2.7.6.2)	ThiN	Vitamins, cofactors and micronutrients metabolism	Thiamine metabolism	Thiamine pyrophosphate biosynthesis	B1
MAG017	MBIN_01680	Glutamine synthetase type I (EC 6.3.1.2)	GlnA3	Amino acid metabolism	Glutamate and glutamine metabolism	Glutamine biosynthesis	Gln
MAG017	MBIN_01845	Pyruvate formate-lyase (EC 2.3.1.54)	PflA	Fermentation	Formate fermentation	Formate production	Formate
MAG017	MBIN_01985	NADP-specific glutamate dehydrogenase (EC 1.4.1.4)	Gdh1	Amino acid metabolism	Glutamate and glutamine metabolism	Glutamate biosynthesis	Glu
MAG017	MBIN_01990	Dihydroorotate dehydrogenase (fumarate) (EC 1.3.98.1)	PyrDf	Nucleotide metabolism	Nucleotide metabolism	Pyrimidine biosynthesis	Pyr
MAG017	MBIN_02010	PTS system, beta-glucoside-specific IIA component (EC 2.7.1.69)	BglFa	Carbohydrate utilization	Cellobiose and Beta-glucosides utilization	Cellobiose and Beta-glucosides uptake	Bgl
MAG017	MBIN_02010	PTS system, beta-glucoside-specific IIB component (EC 2.7.1.69)	BglFb	Carbohydrate utilization	Cellobiose and Beta-glucosides utilization	Cellobiose and Beta-glucosides uptake	Bgl
MAG017	MBIN_02010	PTS system, beta-glucoside-specific IIC component (EC 2.7.1.69)	BglFc	Carbohydrate utilization	Cellobiose and Beta-glucosides utilization	Cellobiose and Beta-glucosides uptake	Bgl
MAG017	MBIN_02015	PTS system, beta-glucoside-specific IIA component (EC 2.7.1.69)	BglFa	Carbohydrate utilization	Cellobiose and Beta-glucosides utilization	Cellobiose and Beta-glucosides uptake	Bgl
MAG017	MBIN_02015	PTS system, beta-glucoside-specific IIB component (EC 2.7.1.69)	BglFb	Carbohydrate utilization	Cellobiose and Beta-glucosides utilization	Cellobiose and Beta-glucosides uptake	Bgl
MAG017	MBIN_02015	PTS system, beta-glucoside-specific IIC component (EC 2.7.1.69)	BglFc	Carbohydrate utilization	Cellobiose and Beta-glucosides utilization	Cellobiose and Beta-glucosides uptake	Bgl
MAG017	MBIN_02040	Beta-glucosidase (EC 3.2.1.21)	BglA	Carbohydrate utilization	Cellobiose and Beta-glucosides utilization	Cellobiose and Beta-glucosides catabolism	Bgl
MAG017	MBIN_02095	6-phospho-beta-glucosidase (EC 3.2.1.86)	AscB	Carbohydrate utilization	Cellobiose and Beta-glucosides utilization	Cellobiose and Beta-glucosides catabolism	Bgl
MAG017	MBIN_02145	Aminodeoxychorismate lyase (EC 4.1.3.38)	PabC	Vitamins, cofactors and micronutrients metabolism	Folate metabolism	Folate biosynthesis	B9
MAG017	MBIN_02145	Para-aminobenzoate synthase, aminase component (EC 2.6.1.85)	PabA	Vitamins, cofactors and micronutrients metabolism	Folate metabolism	Folate biosynthesis	B9
MAG017	MBIN_02155	5-methyltetrahydropteroyltriglutamate--homocysteine methyltransferase (EC 2.1.1.14)	MetE	Amino acid metabolism	Methionine metabolism	Methionine biosynthesis	Met
MAG017	MBIN_02160	5,10-methylenetetrahydrofolate reductase (EC 1.5.1.20)	MetF	Amino acid metabolism	Methionine metabolism	Methionine biosynthesis	Met
MAG017	MBIN_02325	Serine acetyltransferase (EC 2.3.1.30)	CysE	Amino acid metabolism	Cysteine metabolism	Cysteine biosynthesis	Cys
MAG017	MBIN_02335	Uridine phosphorylase (EC 2.4.2.3)	UP	Nucleotide metabolism	Nucleoside metabolism	Nucleoside degradation	Nuc_ut
MAG017	MBIN_02340	Dihydrofolate reductase (EC 1.5.1.3)	FolA	Vitamins, cofactors and micronutrients metabolism	Folate metabolism	Folate biosynthesis	B9
MAG017	MBIN_02360	Maltose/maltodextrin transport ATP-binding protein MalK (EC 3.6.3.19)	MalK	Carbohydrate utilization	Maltose and Maltodextrin utilization	Maltose and Maltodextrin uptake	Mal; MOS
MAG017	MBIN_02475	Sucrose-6-phosphate hydrolase (EC 3.2.1.26)	ScrB	Carbohydrate utilization	Sucrose and Fructooligosaccharides utilization	Sucrose and Fructooligosaccharides catabolism	Scr
MAG017	MBIN_02600	Novel pyridoxal kinase, thiD family (EC 2.7.1.35)	PdxK2	Vitamins, cofactors and micronutrients metabolism	Vitamin B6 metabolism	Pyridoxine and pyridoxal phosphate biosynthesis	B6
MAG017	MBIN_02605	Substrate-specific component PdxU2 of predicted pyridoxin-related ECF transporter	PdxU2	Vitamins, cofactors and micronutrients metabolism	Vitamin B6 metabolism	Pyridoxine and pyridoxal uptake	B6
MAG017	MBIN_02635	2-keto-3-deoxy-D-arabino-heptulosonate-7-phosphate synthase I alpha (EC 2.5.1.54)	AroG1	Amino acid metabolism	Aromatic amino acids metabolism	Chorismate biosynthesis	Chor
MAG017	MBIN_02645	Alanine racemase (EC 5.1.1.1)	AR	Amino acid metabolism	Alanine metabolism	Alanine degradation	Ala_d
MAG017	MBIN_02670	Aspartate aminotransferase (EC 2.6.1.1)	AspC	Amino acid metabolism	Asparagine and aspartate metabolism	Aspartate biosynthesis	Asp
MAG017	MBIN_02685	Nicotinamidase (EC 3.5.1.19)	PncA	Vitamins, cofactors and micronutrients metabolism	NAD/NADP metabolism	NAD/NADP biosynthesis	B3
MAG017	MBIN_02695	Aspartyl-tRNA(Asn) amidotransferase subunit C (EC 6.3.5.6)	GatC	Amino acid metabolism	Asparagine and aspartate metabolism	Asparagine biosynthesis	Asn
MAG017	MBIN_02695	Glutamyl-tRNA(Gln) amidotransferase subunit C (EC 6.3.5.7)	GatC	Amino acid metabolism	Glutamate and glutamine metabolism	Glutamine biosynthesis	Gln
MAG017	MBIN_02700	Aspartyl-tRNA(Asn) amidotransferase subunit A (EC 6.3.5.6)	GatA	Amino acid metabolism	Asparagine and aspartate metabolism	Asparagine biosynthesis	Asn
MAG017	MBIN_02700	Glutamyl-tRNA(Gln) amidotransferase subunit A (EC 6.3.5.7)	GatA	Amino acid metabolism	Glutamate and glutamine metabolism	Glutamine biosynthesis	Gln
MAG017	MBIN_02705	Aspartyl-tRNA(Asn) amidotransferase subunit B (EC 6.3.5.6)	GatB	Amino acid metabolism	Asparagine and aspartate metabolism	Asparagine biosynthesis	Asn
MAG017	MBIN_02705	Glutamyl-tRNA(Gln) amidotransferase subunit B (EC 6.3.5.7)	GatB	Amino acid metabolism	Glutamate and glutamine metabolism	Glutamine biosynthesis	Gln
MAG017	MBIN_02750	Nicotinate-nucleotide adenylyltransferase (EC 2.7.7.18)	NadD	Vitamins, cofactors and micronutrients metabolism	NAD/NADP metabolism	NAD/NADP biosynthesis	B3
MAG017	MBIN_02805	Methionine ABC transporter substrate-binding protein	MetQ	Amino acid metabolism	Methionine metabolism	Methionine biosynthesis	Met
MAG017	MBIN_02815	Methionine ABC transporter ATP-binding protein	MetN	Amino acid metabolism	Methionine metabolism	Methionine biosynthesis	Met
MAG017	MBIN_02820	Methionine ABC transporter permease protein	MetP	Amino acid metabolism	Methionine metabolism	Methionine biosynthesis	Met
MAG017	MBIN_02935	Uridine phosphorylase (EC 2.4.2.3)	UP	Nucleotide metabolism	Nucleoside metabolism	Nucleoside degradation	Nuc_ut
MAG017	MBIN_03010	6-phosphogluconate dehydrogenase, decarboxylating (EC 1.1.1.44)	Gnd	Carbohydrate utilization	Gluconate utilization	Gluconate catabolism	Gnt
MAG017	MBIN_03020	PTS system, maltose and glucose-specific IIA component (EC 2.7.1.69)	GlvA	Carbohydrate utilization	Glucose utilization	Glucose uptake	Glc
MAG017	MBIN_03020	PTS system, maltose and glucose-specific IIA component (EC 2.7.1.69)	GlvA	Carbohydrate utilization	Glucose utilization	Glucose uptake	Mal
MAG017	MBIN_03020	PTS system, maltose and glucose-specific IIA component (EC 2.7.1.69)	GlvA	Carbohydrate utilization	Maltose and Maltodextrin utilization	Maltose and Maltodextrin uptake	Glc
MAG017	MBIN_03020	PTS system, maltose and glucose-specific IIA component (EC 2.7.1.69)	GlvA	Carbohydrate utilization	Maltose and Maltodextrin utilization	Maltose and Maltodextrin uptake	Mal
MAG017	MBIN_03020	PTS system, maltose and glucose-specific IIB component (EC 2.7.1.69)	GlvB	Carbohydrate utilization	Glucose utilization	Glucose uptake	Glc
MAG017	MBIN_03020	PTS system, maltose and glucose-specific IIB component (EC 2.7.1.69)	GlvB	Carbohydrate utilization	Glucose utilization	Glucose uptake	Mal
MAG017	MBIN_03020	PTS system, maltose and glucose-specific IIB component (EC 2.7.1.69)	GlvB	Carbohydrate utilization	Maltose and Maltodextrin utilization	Maltose and Maltodextrin uptake	Glc
MAG017	MBIN_03020	PTS system, maltose and glucose-specific IIB component (EC 2.7.1.69)	GlvB	Carbohydrate utilization	Maltose and Maltodextrin utilization	Maltose and Maltodextrin uptake	Mal
MAG017	MBIN_03020	PTS system, maltose and glucose-specific IIC component (EC 2.7.1.69)	GlvC	Carbohydrate utilization	Glucose utilization	Glucose uptake	Glc
MAG017	MBIN_03020	PTS system, maltose and glucose-specific IIC component (EC 2.7.1.69)	GlvC	Carbohydrate utilization	Glucose utilization	Glucose uptake	Mal
MAG017	MBIN_03020	PTS system, maltose and glucose-specific IIC component (EC 2.7.1.69)	GlvC	Carbohydrate utilization	Maltose and Maltodextrin utilization	Maltose and Maltodextrin uptake	Glc
MAG017	MBIN_03020	PTS system, maltose and glucose-specific IIC component (EC 2.7.1.69)	GlvC	Carbohydrate utilization	Maltose and Maltodextrin utilization	Maltose and Maltodextrin uptake	Mal
MAG017	MBIN_03125	Acetolactate synthase large subunit (EC 2.2.1.6)	IlvG	Amino acid metabolism	Branched chain amino acids metabolism	Branched chain amino acids biosynthesis	Ile; Val; Leu
MAG017	MBIN_03130	Acetolactate synthase small subunit (EC 2.2.1.6)	IlvM	Amino acid metabolism	Branched chain amino acids metabolism	Branched chain amino acids biosynthesis	Ile; Val; Leu
MAG017	MBIN_03135	Ketol-acid reductoisomerase (NADP(+)) (EC 1.1.1.86)	IlvC	Vitamins, cofactors and micronutrients metabolism	Coenzyme A metabolism	Coenzyme A biosynthesis	B5
MAG017	MBIN_03135	Ketol-acid reductoisomerase (NADP(+)) (EC 1.1.1.86)	IlvC	Vitamins, cofactors and micronutrients metabolism	Coenzyme A metabolism	Coenzyme A biosynthesis	Ile; Val; Leu
MAG017	MBIN_03135	Ketol-acid reductoisomerase (NADP(+)) (EC 1.1.1.86)	IlvC	Amino acid metabolism	Branched chain amino acids metabolism	Branched chain amino acids biosynthesis	B5
MAG017	MBIN_03135	Ketol-acid reductoisomerase (NADP(+)) (EC 1.1.1.86)	IlvC	Amino acid metabolism	Branched chain amino acids metabolism	Branched chain amino acids biosynthesis	Ile; Val; Leu
MAG017	MBIN_03140	Threonine dehydratase (EC 4.3.1.19)	IlvA	Amino acid metabolism	Branched chain amino acids metabolism	Branched chain amino acids biosynthesis	Ile; Val; Leu
MAG017	MBIN_03155	Guanine-hypoxanthine permease	GP	Nucleotide metabolism	Nucleotide metabolism	Purine uptake	Pur_ut
MAG017	MBIN_03240	N-acetylgalactosamine-6-phosphate deacetylase (EC 3.5.1.25)	AgaA	Carbohydrate utilization	N-Acetyl-Galactosamine and Galactosamine utilization	N-Acetyl-Galactosamine and Galactosamine catabolism	GalNAc
MAG017	MBIN_03240	N-acetylglucosamine-6-phosphate deacetylase (EC 3.5.1.25)	NagA	Carbohydrate utilization	N-Acetylglucosamine and chitobiose utilization	N-Acetylglucosamine and chitobiose catabolism	GlcNAc; Chb
MAG017	MBIN_03240	N-acetylglucosamine-6-phosphate deacetylase (EC 3.5.1.25)	NagA	Carbohydrate utilization	N-Acetylglucosamine and chitobiose utilization	N-Acetylglucosamine and chitobiose catabolism	Neu5Ac; ManNAc
MAG017	MBIN_03240	N-acetylglucosamine-6-phosphate deacetylase (EC 3.5.1.25)	NagA	Carbohydrate utilization	Sialic acid utilization; N-acetylmannosamine utilization	Sialic acid catabolism; N-acetylmannosamine catabolism	GlcNAc; Chb
MAG017	MBIN_03240	N-acetylglucosamine-6-phosphate deacetylase (EC 3.5.1.25)	NagA	Carbohydrate utilization	Sialic acid utilization; N-acetylmannosamine utilization	Sialic acid catabolism; N-acetylmannosamine catabolism	Neu5Ac; ManNAc
MAG017	MBIN_03275	Alcohol dehydrogenase (EC 1.1.1.1)	ADH	Fermentation	Ethanol fermentation	Ethanol production	Ethanol
MAG017	MBIN_03355	Nicotinate phosphoribosyltransferase (EC 6.3.4.21)	PncB2	Vitamins, cofactors and micronutrients metabolism	NAD/NADP metabolism	NAD/NADP biosynthesis	B3
MAG017	MBIN_03360	NAD synthetase (EC 6.3.1.5)	NadE	Vitamins, cofactors and micronutrients metabolism	NAD/NADP metabolism	NAD/NADP biosynthesis	B3
MAG017	MBIN_03480	Cysteine synthase (EC 2.5.1.47)	CysK	Amino acid metabolism	Cysteine metabolism	Cysteine biosynthesis	Cys
MAG017	MBIN_03715	Phosphopantetheine adenylyltransferase (EC 2.7.7.3)	CoaD	Vitamins, cofactors and micronutrients metabolism	Coenzyme A metabolism	Coenzyme A biosynthesis	B5
MAG017	MBIN_03740	Tryptophan synthase beta chain (EC 4.2.1.20)	TrpB	Amino acid metabolism	Aromatic amino acids metabolism	Tryptophan biosynthesis	Trp
MAG017	MBIN_03745	Anthranilate synthase, aminase component (EC 4.1.3.27)	TrpE	Amino acid metabolism	Aromatic amino acids metabolism	Tryptophan biosynthesis	Trp
MAG017	MBIN_03750	Anthranilate synthase, amidotransferase component (EC 4.1.3.27)	TrpG	Amino acid metabolism	Aromatic amino acids metabolism	Tryptophan biosynthesis	Trp
MAG017	MBIN_03755	Anthranilate phosphoribosyltransferase (EC 2.4.2.18)	TrpD	Amino acid metabolism	Aromatic amino acids metabolism	Tryptophan biosynthesis	Trp
MAG017	MBIN_03760	Indole-3-glycerol phosphate synthase (EC 4.1.1.48)	TrpC	Amino acid metabolism	Aromatic amino acids metabolism	Tryptophan biosynthesis	Trp
MAG017	MBIN_03765	Phosphoribosylanthranilate isomerase (EC 5.3.1.24)	TrpF	Amino acid metabolism	Aromatic amino acids metabolism	Tryptophan biosynthesis	Trp
MAG017	MBIN_03770	Tryptophan synthase beta chain (EC 4.2.1.20)	TrpB	Amino acid metabolism	Aromatic amino acids metabolism	Tryptophan biosynthesis	Trp
MAG017	MBIN_03775	Tryptophan synthase alpha chain (EC 4.2.1.20)	TrpA	Amino acid metabolism	Aromatic amino acids metabolism	Tryptophan biosynthesis	Trp
MAG017	MBIN_04005	Alanine dehydrogenase (EC 1.4.1.1)	AlaDH	Amino acid metabolism	Alanine metabolism	Alanine degradation	Ala_d
MAG017	MBIN_04045	Dephospho-CoA kinase (EC 2.7.1.24)	CoaE	Vitamins, cofactors and micronutrients metabolism	Coenzyme A metabolism	Coenzyme A biosynthesis	B5
MAG017	MBIN_04185	Substrate-specific component BioY of biotin ECF transporter	BioY	Vitamins, cofactors and micronutrients metabolism	Biotin metabolism	Biotin uptake	B7
MAG017	MBIN_04195	Methionine synthase II (cobalamin-independent)	MetE2	Amino acid metabolism	Methionine metabolism	Methionine biosynthesis	Met
MAG017	MBIN_04300	Vitamin B12 ABC transporter, B12-binding component BtuF	BtuF	Vitamins, cofactors and micronutrients metabolism	Vitamin B12 metabolism	Cobalamin uptake	B12
MAG017	MBIN_04305	Vitamin B12 ABC transporter, ATPase component BtuD	BtuD	Vitamins, cofactors and micronutrients metabolism	Vitamin B12 metabolism	Cobalamin uptake	B12
MAG017	MBIN_04310	Vitamin B12 ABC transporter, permease component BtuC	BtuC	Vitamins, cofactors and micronutrients metabolism	Vitamin B12 metabolism	Cobalamin uptake	B12
MAG017	MBIN_04460	Homoserine dehydrogenase (EC 1.1.1.3)	Hom	Amino acid metabolism	Methionine metabolism; Threonine metabolism	Threonine biosynthesis; Methionine biosynthesis	Thr; Met
MAG017	MBIN_04460	Homoserine dehydrogenase (EC 1.1.1.3)	Hom	Amino acid metabolism	Methionine metabolism; Threonine metabolism	Threonine biosynthesis; Methionine biosynthesis	Met
MAG017	MBIN_04460	Homoserine dehydrogenase (EC 1.1.1.3)	Hom	Amino acid metabolism	Methionine metabolism	Methionine biosynthesis	Thr; Met
MAG017	MBIN_04460	Homoserine dehydrogenase (EC 1.1.1.3)	Hom	Amino acid metabolism	Methionine metabolism	Methionine biosynthesis	Met
MAG017	MBIN_04465	Homoserine kinase (EC 2.7.1.39)	ThrB	Amino acid metabolism	Threonine metabolism	Threonine biosynthesis	Thr
MAG017	MBIN_04810	Predicted ABC transporter for tryptophane, substrate-binding protein TrpX	TrpX	Amino acid metabolism	Aromatic amino acids metabolism	Aromatic amino acids uptake	Trp
MAG017	MBIN_04815	Predicted ABC transporter for tryptophane, permease protein TrpY	TrpY	Amino acid metabolism	Aromatic amino acids metabolism	Aromatic amino acids uptake	Trp
MAG017	MBIN_04820	Predicted ABC transporter for tryptophane, ATP-binding protein TrpZ	TrpZ	Amino acid metabolism	Aromatic amino acids metabolism	Aromatic amino acids uptake	Trp
MAG017	MBIN_04995	Biotin--protein ligase (EC 6.3.4.9)(EC 6.3.4.10)(EC 6.3.4.11)(EC 6.3.4.15)	BirA	Vitamins, cofactors and micronutrients metabolism	Biotin metabolism	Biotin biosynthesis	B7
MAG017	MBIN_05000	Galactose operon repressor, GalR-LacI family of transcriptional regulators	GalR2	Carbohydrate utilization	Galactose utilization	Galactose regulation	Gal
MAG017	MBIN_05010	2-isopropylmalate synthase (EC 2.3.3.13)	LeuA	Amino acid metabolism	Branched chain amino acids metabolism	Branched chain amino acids biosynthesis	Leu
MAG017	MBIN_05015	3-isopropylmalate dehydrogenase (EC 1.1.1.85)	LeuB	Amino acid metabolism	Branched chain amino acids metabolism	Branched chain amino acids biosynthesis	Leu
MAG017	MBIN_05020	3-isopropylmalate dehydratase large subunit (EC 4.2.1.33)	LeuC	Amino acid metabolism	Branched chain amino acids metabolism	Branched chain amino acids biosynthesis	Leu
MAG017	MBIN_05025	3-isopropylmalate dehydratase small subunit (EC 4.2.1.33)	LeuD	Amino acid metabolism	Branched chain amino acids metabolism	Branched chain amino acids biosynthesis	Leu
MAG017	MBIN_05055	Substrate-specific component STY3230 of queuosine-regulated ECF transporter	QrtT	Vitamins, cofactors and micronutrients metabolism	Queuosine metabolism	Queuosine uptake	Q
MAG017	MBIN_05060	Transmembrane component STY3231 of energizing module of queuosine-regulated ECF transporter	QrtU	Vitamins, cofactors and micronutrients metabolism	Queuosine metabolism	Queuosine uptake	Q
MAG017	MBIN_05065	ATPase component STY3232 of energizing module of queuosine-regulated ECF transporter	QrtV	Vitamins, cofactors and micronutrients metabolism	Queuosine metabolism	Queuosine uptake	Q
MAG017	MBIN_05070	ATPase component STY3233 of energizing module of queuosine-regulated ECF transporter	QrtW	Vitamins, cofactors and micronutrients metabolism	Queuosine metabolism	Queuosine uptake	Q
MAG017	MBIN_05090	Galactose operon repressor, GalR-LacI family of transcriptional regulators	GalR2	Carbohydrate utilization	Galactose utilization	Galactose regulation	Gal
MAG017	MBIN_05095	Galactokinase (EC 2.7.1.6)	GalK	Carbohydrate utilization	Galactose utilization	Galactose catabolism	Gal
MAG017	MBIN_05100	Galactose-1-phosphate uridylyltransferase (EC 2.7.7.10)	GalT	Carbohydrate utilization	Galactose utilization	Galactose catabolism	Gal
MAG017	MBIN_05105	UDP-glucose 4-epimerase (EC 5.1.3.2)	GalE	Carbohydrate utilization	Galactose utilization	Galactose catabolism	Gal
MAG017	MBIN_05255	Predicted transcriptional regulator of pyridoxine metabolism	PdxR	Vitamins, cofactors and micronutrients metabolism	Vitamin B6 metabolism	Pyridoxine and pyridoxal phosphate biosynthesis	B6
MAG017	MBIN_05260	Pyridoxal kinase (EC 2.7.1.35)	PdxK	Vitamins, cofactors and micronutrients metabolism	Vitamin B6 metabolism	Pyridoxine and pyridoxal phosphate biosynthesis	B6
MAG017	MBIN_05265	Substrate-specific component PdxU of predicted pyridoxine ECF transporter	PdxU	Vitamins, cofactors and micronutrients metabolism	Vitamin B6 metabolism	Pyridoxine and pyridoxal uptake	B6
MAG017	MBIN_05370	S-adenosylmethionine synthetase (EC 2.5.1.6)	MetK	Amino acid metabolism	Methionine metabolism	Methionine biosynthesis	Met
MAG017	MBIN_05405	Cystathionine beta-lyase (EC 4.4.1.8)	CTBL	Amino acid metabolism	Methionine metabolism	Methionine biosynthesis	Met
MAG017	MBIN_05445	Homoserine O-succinyltransferase (EC 2.3.1.46)	MetA	Amino acid metabolism	Methionine metabolism	Methionine biosynthesis	Met
MAG017	MBIN_05500	UDP-glucose 4-epimerase (EC 5.1.3.2)	GalE	Carbohydrate utilization	Galactose utilization	Galactose catabolism	Gal
MAG017	MBIN_05505	UDP-glucose 4-epimerase (EC 5.1.3.2)	GalE	Carbohydrate utilization	Galactose utilization	Galactose catabolism	Gal
MAG017	MBIN_05670	Transcriptional repressor for NAD biosynthesis in gram-positives	NiaR	Vitamins, cofactors and micronutrients metabolism	NAD/NADP metabolism	NAD/NADP biosynthesis	B3
MAG017	MBIN_05675	Substrate-specific component NiaX of predicted niacin ECF transporter	NiaX	Vitamins, cofactors and micronutrients metabolism	NAD/NADP metabolism	Niacin or NAD precursor uptake	B3
MAG017	MBIN_05695	Riboflavin kinase (EC 2.7.1.26)	RibF	Vitamins, cofactors and micronutrients metabolism	Riboflavin metabolism	Riboflavin biosynthesis	B2
MAG017	MBIN_05765	Substrate-specific component BioY of biotin ECF transporter	BioY	Vitamins, cofactors and micronutrients metabolism	Biotin metabolism	Biotin uptake	B7
MAG017	MBIN_05785	Cytoplasmic alpha-amylase (EC 3.2.1.1)	AmyAc	Carbohydrate utilization	Maltose and Maltodextrin utilization	Maltose and Maltodextrin catabolism	MOS
MAG017	MBIN_05795	Pantothenate kinase (EC 2.7.1.33)	CoaA	Vitamins, cofactors and micronutrients metabolism	Coenzyme A metabolism	Coenzyme A biosynthesis	B5
MAG017	MBIN_05805	Pyrimidine-nucleoside phosphorylase (EC 2.4.2.2)	PNP	Nucleotide metabolism	Nucleoside metabolism	Nucleoside degradation	Nuc_ut
MAG017	MBIN_05810	Deoxyribose-phosphate aldolase (EC 4.1.2.4)	DeoC	Carbohydrate utilization	Deoxyribose utilization	Deoxyribose catabolism	dRib
MAG017	MBIN_05820	Purine nucleoside ABC transporter, substrate-binding protein	PnuA	Nucleotide metabolism	Nucleoside metabolism	Nucleoside uptake	Nuc_ut
MAG017	MBIN_05825	Purine nucleoside ABC transporter, ATP-binding protein	PnuB	Nucleotide metabolism	Nucleoside metabolism	Nucleoside uptake	Nuc_ut
MAG017	MBIN_05830	Purine nucleoside ABC transporter, permease protein 1	PnuC	Nucleotide metabolism	Nucleoside metabolism	Nucleoside uptake	Nuc_ut
MAG017	MBIN_05835	Purine nucleoside ABC transporter, permease protein 2	PnuD	Nucleotide metabolism	Nucleoside metabolism	Nucleoside uptake	Nuc_ut
MAG017	MBIN_05875	Glutamate 5-kinase (EC 2.7.2.11)	ProB	Amino acid metabolism	Proline metabolism	Proline biosynthesis	Pro
MAG017	MBIN_05880	Gamma-glutamyl phosphate reductase (EC 1.2.1.41)	ProA	Amino acid metabolism	Proline metabolism	Proline biosynthesis	Pro
MAG017	MBIN_05885	Pyrroline-5-carboxylate reductase (EC 1.5.1.2)	ProC	Amino acid metabolism	Proline metabolism	Proline biosynthesis	Pro
MAG017	MBIN_05905	Carbamoyl-phosphate synthase small chain (EC 6.3.5.5)	CarA	Nucleotide metabolism	Nucleotide metabolism	Pyrimidine biosynthesis	Pyr
MAG017	MBIN_05910	Carbamoyl-phosphate synthase large chain (EC 6.3.5.5)	CarB	Nucleotide metabolism	Nucleotide metabolism	Pyrimidine biosynthesis	Pyr
MAG017	MBIN_05930	Aspartate carbamoyltransferase (EC 2.1.3.2)	PyrB	Nucleotide metabolism	Nucleotide metabolism	Pyrimidine biosynthesis	Pyr
MAG017	MBIN_05940	Transcriptional repressor of the fructose operon, DeoR family	FruR2	Carbohydrate utilization	Fructose utilization	Fructose regulation	Fru
MAG017	MBIN_05945	1-phosphofructokinase (EC 2.7.1.56)	FruK	Carbohydrate utilization	Mannitol utilization	Mannitol catabolism	Mtl
MAG017	MBIN_05945	1-phosphofructokinase (EC 2.7.1.56)	FruK	Carbohydrate utilization	Mannitol utilization	Mannitol catabolism	Stl; Sor
MAG017	MBIN_05945	1-phosphofructokinase (EC 2.7.1.56)	FruK	Carbohydrate utilization	Mannitol utilization	Mannitol catabolism	Fru
MAG017	MBIN_05945	1-phosphofructokinase (EC 2.7.1.56)	FruK	Carbohydrate utilization	Sorbitol utilization; Sorbose utilization	Sorbitol catabolism; Sorbose catabolism	Mtl
MAG017	MBIN_05945	1-phosphofructokinase (EC 2.7.1.56)	FruK	Carbohydrate utilization	Sorbitol utilization; Sorbose utilization	Sorbitol catabolism; Sorbose catabolism	Stl; Sor
MAG017	MBIN_05945	1-phosphofructokinase (EC 2.7.1.56)	FruK	Carbohydrate utilization	Sorbitol utilization; Sorbose utilization	Sorbitol catabolism; Sorbose catabolism	Fru
MAG017	MBIN_05945	1-phosphofructokinase (EC 2.7.1.56)	FruK	Carbohydrate utilization	Fructose utilization	Fructose catabolism	Mtl
MAG017	MBIN_05945	1-phosphofructokinase (EC 2.7.1.56)	FruK	Carbohydrate utilization	Fructose utilization	Fructose catabolism	Stl; Sor
MAG017	MBIN_05945	1-phosphofructokinase (EC 2.7.1.56)	FruK	Carbohydrate utilization	Fructose utilization	Fructose catabolism	Fru
MAG017	MBIN_05950	PTS system, fructose-specific IIA component (EC 2.7.1.69)	FruAa	Carbohydrate utilization	Fructose utilization	Fructose uptake	Fru
MAG017	MBIN_05950	PTS system, fructose-specific IIB component (EC 2.7.1.69)	FruAb	Carbohydrate utilization	Fructose utilization	Fructose uptake	Fru
MAG017	MBIN_05950	PTS system, fructose-specific IIC component (EC 2.7.1.69)	FruAc	Carbohydrate utilization	Fructose utilization	Fructose uptake	Fru
MAG017	MBIN_05965	4-hydroxy-tetrahydrodipicolinate reductase (EC 1.17.1.8)	DapB	Amino acid metabolism	Lysine metabolism	Lysine biosynthesis	Lys
MAG017	MBIN_05980	GMP synthase [glutamine-hydrolyzing] (EC 6.3.5.2)	GuaA	Nucleotide metabolism	Nucleotide metabolism	Purine biosynthesis	Pur
MAG017	MBIN_05985	Predicted transcriptional regulator of N-Acetylglucosamine utilization, GntR family	NagR2	Carbohydrate utilization	N-Acetylglucosamine and chitobiose utilization	N-Acetylglucosamine regulation	GlcNAc
MAG017	MBIN_06145	Lipoate-protein ligase A	LplA	Vitamins, cofactors and micronutrients metabolism	Lipoate metabolism	Lipoate biosynthesis	LA
MAG017	MBIN_06205	Dihydrofolate reductase (EC 1.5.1.3)	FolA	Vitamins, cofactors and micronutrients metabolism	Folate metabolism	Folate biosynthesis	B9
MAG017	MBIN_06220	Glucokinase (EC 2.7.1.2)	GlcK	Carbohydrate utilization	Glucose utilization	Glucose catabolism	Glc
MAG017	MBIN_06240	Serine hydroxymethyltransferase (EC 2.1.2.1)	GlyA	Amino acid metabolism	Glycine metabolism	Glycine biosynthesis	Gly
MAG017	MBIN_06270	Xanthine permease	XP	Nucleotide metabolism	Nucleotide metabolism	Purine uptake	Pur_ut
MAG017	MBIN_06410	Branched-chain amino acid transport system carrier protein	BraB	Amino acid metabolism	Branched chain amino acids metabolism	Branched chain amino acids uptake	Ile; Val; Leu
MAG017	MBIN_06505	Beta-glucoside bgl operon antiterminator, BglG family	BglG	Carbohydrate utilization	Cellobiose and Beta-glucosides utilization	Cellobiose and Beta-glucosides catabolism	Bgl
MAG017	MBIN_06525	4-hydroxy-tetrahydrodipicolinate synthase (EC 4.3.3.7)	DapA	Amino acid metabolism	Lysine metabolism	Lysine biosynthesis	Lys
MAG017	MBIN_06530	Aspartate-semialdehyde dehydrogenase (EC 1.2.1.11)	Asd	Amino acid metabolism	Lysine metabolism; Methionine metabolism; Threonine metabolism	Lysine biosynthesis; Methionine biosynthesis; Threonine biosynthesis	Lys; Thr; Met
MAG017	MBIN_06565	Phosphopantothenoylcysteine synthetase (EC 6.3.2.5)	CoaB	Vitamins, cofactors and micronutrients metabolism	Coenzyme A metabolism	Coenzyme A biosynthesis	B5
MAG017	MBIN_06570	Phosphopantothenoylcysteine decarboxylase (EC 4.1.1.36)	CoaC	Vitamins, cofactors and micronutrients metabolism	Coenzyme A metabolism	Coenzyme A biosynthesis	B5
MAG017	MBIN_06575	Substrate-specific component PanT of predicted pantothenate ECF transporter	PanT	Vitamins, cofactors and micronutrients metabolism	Coenzyme A metabolism	Pantothenate or precursor uptake	B5
MAG017	MBIN_06580	Phosphoglucomutase (EC 5.4.2.2)	Pgm	Carbohydrate utilization	Galactose utilization	Galactose catabolism	Gal
MAG017	MBIN_06600	Phosphate acetyltransferase (EC 2.3.1.8)	Pta	Fermentation	Acetate fermentation	Acetate production	Acetate
MAG017	MBIN_06665	L-lactate dehydrogenase (EC 1.1.1.27)	LLdh	Fermentation	Lactate fermentation	Lactate production	L-Lactate
MAG017	MBIN_06700	Branched-chain amino acid aminotransferase (EC 2.6.1.42)	IlvE	Amino acid metabolism	Branched chain amino acids metabolism	Branched chain amino acids biosynthesis	Ile; Val; Leu
MAG017	MBIN_06740	Dihydroorotase (EC 3.5.2.3)	PyrC	Nucleotide metabolism	Nucleotide metabolism	Pyrimidine biosynthesis	Pyr
MAG017	MBIN_06765	Orotate phosphoribosyltransferase (EC 2.4.2.10)	PyrE	Nucleotide metabolism	Nucleotide metabolism	Pyrimidine biosynthesis	Pyr
MAG017	MBIN_06770	Orotidine 5'-phosphate decarboxylase (EC 4.1.1.23)	PyrF	Nucleotide metabolism	Nucleotide metabolism	Pyrimidine biosynthesis	Pyr
MAG017	MBIN_06775	Dihydroorotate dehydrogenase (NAD(+)), catalytic subunit (EC 1.3.1.14)	PyrDc	Nucleotide metabolism	Nucleotide metabolism	Pyrimidine biosynthesis	Pyr
MAG017	MBIN_06780	Dihydroorotate dehydrogenase (NAD(+)), electron transfer subunit (EC 1.3.1.14)	PyrDe	Nucleotide metabolism	Nucleotide metabolism	Pyrimidine biosynthesis	Pyr
MAG017	MBIN_06785	Methionine biosynthesis and transport regulator MtaR, LysR family	MtaR	Amino acid metabolism	Methionine metabolism	Methionine biosynthesis	Met
MAG017	MBIN_06970	Aspartate aminotransferase (EC 2.6.1.1)	AspC	Amino acid metabolism	Asparagine and aspartate metabolism	Aspartate biosynthesis	Asp
MAG017	MBIN_06990	beta-fructofuranosidase (EC 3.2.1.26)	BfrA	Carbohydrate utilization	Sucrose and Fructooligosaccharides utilization	Sucrose and Fructooligosaccharides catabolism	Scr; FOS
MAG017	MBIN_06995	Predicted fructosides ABC transporter, permease protein BfrG	BfrG	Carbohydrate utilization	Sucrose and Fructooligosaccharides utilization	Sucrose and Fructooligosaccharides uptake	FOS
MAG017	MBIN_07000	Predicted fructosides ABC transporter, permease protein BfrE	BfrE	Carbohydrate utilization	Sucrose and Fructooligosaccharides utilization	Sucrose and Fructooligosaccharides uptake	FOS
MAG017	MBIN_07005	Predicted fructosides ABC transporter, substrate-binding protein BfrF	BfrF	Carbohydrate utilization	Sucrose and Fructooligosaccharides utilization	Sucrose and Fructooligosaccharides uptake	FOS
MAG017	MBIN_07010	Putative transcriptional regulator of fructooligosaccharide utilization, LacI-family	BfrR2	Carbohydrate utilization	Sucrose and Fructooligosaccharides utilization	Sucrose and Fructooligosaccharides regulation	FOS
MAG017	MBIN_07150	O-succinylhomoserine sulfhydrylase (EC 2.5.1.48)	MetY	Amino acid metabolism	Methionine metabolism	Methionine biosynthesis	Met
MAG017	MBIN_07155	Dihydroneopterin triphosphate pyrophosphohydrolase type 2	FolQ2	Vitamins, cofactors and micronutrients metabolism	Folate metabolism	Folate biosynthesis	B9
MAG017	MBIN_07230	Neopullulanase (EC 3.2.1.135)	NplT	Carbohydrate utilization	Maltose and Maltodextrin utilization	Maltose and Maltodextrin catabolism	MOS
MAG017	MBIN_07295	Sucrose phosphorylase (EC 2.4.1.7)	ScrP	Carbohydrate utilization	Sucrose and Fructooligosaccharides utilization	Sucrose and Fructooligosaccharides catabolism	Scr
MAG017	MBIN_07300	PTS system, cellobiose-specific IIA component (EC 2.7.1.69)	CelA	Carbohydrate utilization	Cellobiose and Beta-glucosides utilization	Cellobiose and Beta-glucosides uptake	Bgl
MAG017	MBIN_07305	PTS system, cellobiose-specific IIC component (EC 2.7.1.69)	CelC	Carbohydrate utilization	Cellobiose and Beta-glucosides utilization	Cellobiose and Beta-glucosides uptake	Bgl
MAG017	MBIN_07310	PTS system, cellobiose-specific IIB component (EC 2.7.1.69)	CelB	Carbohydrate utilization	Cellobiose and Beta-glucosides utilization	Cellobiose and Beta-glucosides uptake	Bgl
MAG017	MBIN_07315	6-phospho-beta-glucosidase (EC 3.2.1.86)	AscB	Carbohydrate utilization	Cellobiose and Beta-glucosides utilization	Cellobiose and Beta-glucosides catabolism	Bgl
MAG017	MBIN_07615	Prephenate dehydratase (EC 4.2.1.51)	PheAp	Amino acid metabolism	Aromatic amino acids metabolism	Tyrosine and phenylalanine biosynthesis	Phe
MAG017	MBIN_07620	Shikimate kinase I (EC 2.7.1.71)	AroK1	Amino acid metabolism	Aromatic amino acids metabolism	Chorismate biosynthesis	Chor
MAG017	MBIN_07625	3-phosphoshikimate 1-carboxyvinyltransferase (EC 2.5.1.19)	AroA	Amino acid metabolism	Aromatic amino acids metabolism	Chorismate biosynthesis	Chor
MAG017	MBIN_07630	L-lactate dehydrogenase (EC 1.1.1.27)	LLdh	Fermentation	Lactate fermentation	Lactate production	L-Lactate
MAG017	MBIN_07640	Prephenate dehydrogenase (EC 1.3.1.12)	TyrAp	Amino acid metabolism	Aromatic amino acids metabolism	Tyrosine and phenylalanine biosynthesis	Tyr
MAG017	MBIN_07645	Chorismate synthase (EC 4.2.3.5)	AroC	Amino acid metabolism	Aromatic amino acids metabolism	Chorismate biosynthesis	Chor
MAG017	MBIN_07650	3-dehydroquinate synthase (EC 4.2.3.4)	AroB	Amino acid metabolism	Aromatic amino acids metabolism	Chorismate biosynthesis	Chor
MAG017	MBIN_07655	Shikimate/quinate 5-dehydrogenase I beta (EC 1.1.1.282)	AroE4	Amino acid metabolism	Aromatic amino acids metabolism	Chorismate biosynthesis	Chor
MAG017	MBIN_07660	3-dehydroquinate dehydratase I (EC 4.2.1.10)	AroD1	Amino acid metabolism	Aromatic amino acids metabolism	Chorismate biosynthesis	Chor
MAG017	MBIN_07710	Chorismate mutase I (EC 5.4.99.5)	AroHI	Amino acid metabolism	Aromatic amino acids metabolism	Tyrosine and phenylalanine biosynthesis	Tyr; Phe
MAG017	MBIN_07720	Pullulanase (EC 3.2.1.41)	PulA	Carbohydrate utilization	Maltose and Maltodextrin utilization	Maltose and Maltodextrin catabolism	MOS
MAG017	MBIN_07735	Substrate-specific component QueT (COG4708) of predicted queuosine-regulated ECF transporter	QueT	Vitamins, cofactors and micronutrients metabolism	Queuosine metabolism	Queuosine uptake	Q
MAG017	MBIN_07785	Histidinol-phosphatase (EC 3.1.3.15)	HisJ1	Amino acid metabolism	Histidine metabolism	Histidine biosynthesis	His
MAG017	MBIN_07790	Phosphoribosyl-ATP pyrophosphatase (EC 3.6.1.31)	HisE	Amino acid metabolism	Histidine metabolism	Histidine biosynthesis	His
MAG017	MBIN_07795	Phosphoribosyl-AMP cyclohydrolase (EC 3.5.4.19)	HisI	Amino acid metabolism	Histidine metabolism	Histidine biosynthesis	His
MAG017	MBIN_07800	Imidazole glycerol phosphate synthase cyclase subunit (EC 4.1.3.-)	HisF	Amino acid metabolism	Histidine metabolism	Histidine biosynthesis	His
MAG017	MBIN_07805	Phosphoribosylformimino-5-aminoimidazole carboxamide ribotide isomerase (EC 5.3.1.16)	HisA	Amino acid metabolism	Histidine metabolism	Histidine biosynthesis	His
MAG017	MBIN_07810	Imidazole glycerol phosphate synthase amidotransferase subunit (EC 2.4.2.-)	HisH	Amino acid metabolism	Histidine metabolism	Histidine biosynthesis	His
MAG017	MBIN_07815	Imidazoleglycerol-phosphate dehydratase (EC 4.2.1.19)	HisB	Amino acid metabolism	Histidine metabolism	Histidine biosynthesis	His
MAG017	MBIN_07820	Histidinol dehydrogenase (EC 1.1.1.23)	HisD	Amino acid metabolism	Histidine metabolism	Histidine biosynthesis	His
MAG017	MBIN_07825	ATP phosphoribosyltransferase (EC 2.4.2.17)	HisG	Amino acid metabolism	Histidine metabolism	Histidine biosynthesis	His
MAG017	MBIN_07830	ATP phosphoribosyltransferase regulatory subunit (EC 2.4.2.17)	HisZ	Amino acid metabolism	Histidine metabolism	Histidine biosynthesis	His
MAG017	MBIN_07835	Histidinol-phosphate aminotransferase (EC 2.6.1.9)	HisC	Amino acid metabolism	Histidine metabolism	Histidine biosynthesis	His
MAG017	MBIN_07925	Glycerate kinase (EC 2.7.1.31)	GK1	Carbohydrate utilization	Glycerate utilization	Glycerate catabolism	Glt
MAG017	MBIN_07930	Phosphoserine phosphatase (EC 3.1.3.3)	SerB1	Amino acid metabolism	Serine metabolism	Serine biosynthesis	Ser
MAG017	MBIN_08045	Uridylate kinase (EC 2.7.4.22)	PyrH	Nucleotide metabolism	Nucleotide metabolism	Pyrimidine biosynthesis	Pyr
MAG017	MBIN_08220	Extracellular beta-1,4-galactosidase A (GH2)	BgaA	Carbohydrate utilization	Lactose and Beta-galactosides utilization	Lactose and Beta-galactosides catabolism	GOS; Lac
MAG017	MBIN_08335	6-phospho-beta-galactosidase (EC 3.2.1.85)	LacG	Carbohydrate utilization	Lactose and Beta-galactosides utilization	Lactose and Beta-galactosides catabolism	Lac
MAG017	MBIN_08340	PTS system, lactose-specific IIB component (EC 2.7.1.69)	LacEb	Carbohydrate utilization	Lactose and Beta-galactosides utilization	Lactose and Beta-galactosides uptake	Lac
MAG017	MBIN_08340	PTS system, lactose-specific IIC component (EC 2.7.1.69)	LacEc	Carbohydrate utilization	Lactose and Beta-galactosides utilization	Lactose and Beta-galactosides uptake	Lac
MAG017	MBIN_08345	PTS system, lactose-specific IIA component (EC 2.7.1.69)	LacF	Carbohydrate utilization	Lactose and Beta-galactosides utilization	Lactose and Beta-galactosides uptake	Lac
MAG017	MBIN_08350	Beta-glucoside bgl operon antiterminator, BglG family	BglG	Carbohydrate utilization	Cellobiose and Beta-glucosides utilization	Cellobiose and Beta-glucosides catabolism	Bgl
MAG017	MBIN_08355	Tagatose 1,6-bisphosphate aldolase (EC 4.1.2.40)	GatY	Carbohydrate utilization	N-Acetyl-Galactosamine and Galactosamine utilization	N-Acetyl-Galactosamine and Galactosamine catabolism	GalNAc; GalN
MAG017	MBIN_08355	Tagatose 1,6-bisphosphate aldolase (EC 4.1.2.40)	GatY	Carbohydrate utilization	N-Acetyl-Galactosamine and Galactosamine utilization	N-Acetyl-Galactosamine and Galactosamine catabolism	Gtl
MAG017	MBIN_08355	Tagatose 1,6-bisphosphate aldolase (EC 4.1.2.40)	GatY	Carbohydrate utilization	N-Acetyl-Galactosamine and Galactosamine utilization	N-Acetyl-Galactosamine and Galactosamine catabolism	Gal; Tag
MAG017	MBIN_08355	Tagatose 1,6-bisphosphate aldolase (EC 4.1.2.40)	GatY	Carbohydrate utilization	Galactitol utilization	Galactitol catabolism	GalNAc; GalN
MAG017	MBIN_08355	Tagatose 1,6-bisphosphate aldolase (EC 4.1.2.40)	GatY	Carbohydrate utilization	Galactitol utilization	Galactitol catabolism	Gtl
MAG017	MBIN_08355	Tagatose 1,6-bisphosphate aldolase (EC 4.1.2.40)	GatY	Carbohydrate utilization	Galactitol utilization	Galactitol catabolism	Gal; Tag
MAG017	MBIN_08355	Tagatose 1,6-bisphosphate aldolase (EC 4.1.2.40)	GatY	Carbohydrate utilization	Galactose utilization; Tagatose utilization	Galactose catabolism; Tagatose catabolism	GalNAc; GalN
MAG017	MBIN_08355	Tagatose 1,6-bisphosphate aldolase (EC 4.1.2.40)	GatY	Carbohydrate utilization	Galactose utilization; Tagatose utilization	Galactose catabolism; Tagatose catabolism	Gtl
MAG017	MBIN_08355	Tagatose 1,6-bisphosphate aldolase (EC 4.1.2.40)	GatY	Carbohydrate utilization	Galactose utilization; Tagatose utilization	Galactose catabolism; Tagatose catabolism	Gal; Tag
MAG017	MBIN_08360	Tagatose-6-phosphate kinase (EC 2.7.1.144)	AgaZ	Carbohydrate utilization	N-Acetyl-Galactosamine and Galactosamine utilization	N-Acetyl-Galactosamine and Galactosamine catabolism	GalNAc; GalN
MAG017	MBIN_08360	Tagatose-6-phosphate kinase (EC 2.7.1.144)	AgaZ	Carbohydrate utilization	N-Acetyl-Galactosamine and Galactosamine utilization	N-Acetyl-Galactosamine and Galactosamine catabolism	Gtl
MAG017	MBIN_08360	Tagatose-6-phosphate kinase (EC 2.7.1.144)	AgaZ	Carbohydrate utilization	N-Acetyl-Galactosamine and Galactosamine utilization	N-Acetyl-Galactosamine and Galactosamine catabolism	Gal; Tag
MAG017	MBIN_08360	Tagatose-6-phosphate kinase (EC 2.7.1.144)	AgaZ	Carbohydrate utilization	Galactitol utilization	Galactitol catabolism	GalNAc; GalN
MAG017	MBIN_08360	Tagatose-6-phosphate kinase (EC 2.7.1.144)	AgaZ	Carbohydrate utilization	Galactitol utilization	Galactitol catabolism	Gtl
MAG017	MBIN_08360	Tagatose-6-phosphate kinase (EC 2.7.1.144)	AgaZ	Carbohydrate utilization	Galactitol utilization	Galactitol catabolism	Gal; Tag
MAG017	MBIN_08360	Tagatose-6-phosphate kinase (EC 2.7.1.144)	AgaZ	Carbohydrate utilization	Galactose utilization; Tagatose utilization	Galactose catabolism; Tagatose catabolism	GalNAc; GalN
MAG017	MBIN_08360	Tagatose-6-phosphate kinase (EC 2.7.1.144)	AgaZ	Carbohydrate utilization	Galactose utilization; Tagatose utilization	Galactose catabolism; Tagatose catabolism	Gtl
MAG017	MBIN_08360	Tagatose-6-phosphate kinase (EC 2.7.1.144)	AgaZ	Carbohydrate utilization	Galactose utilization; Tagatose utilization	Galactose catabolism; Tagatose catabolism	Gal; Tag
MAG017	MBIN_08365	Galactose-6-phosphate isomerase, LacB subunit (EC 5.3.1.26)	LacB	Carbohydrate utilization	Galactose utilization	Galactose catabolism	Gal
MAG017	MBIN_08370	Galactose-6-phosphate isomerase, LacA subunit (EC 5.3.1.26)	LacA	Carbohydrate utilization	Galactose utilization	Galactose catabolism	Gal
MAG017	MBIN_08375	PTS system, galactose-specific IIC component (EC 2.7.1.69)	GatC	Carbohydrate utilization	Galactose utilization	Galactose uptake	Gal
MAG017	MBIN_08380	PTS system, galactose-specific IIB component (EC 2.7.1.69)	GatB	Carbohydrate utilization	Galactose utilization	Galactose uptake	Gal
MAG017	MBIN_08385	PTS system, galactose-specific IIA component (EC 2.7.1.69)	GatA	Carbohydrate utilization	Galactose utilization	Galactose uptake	Gal
MAG017	MBIN_08390	Tagatose 1,6-bisphosphate aldolase (EC 4.1.2.40)	GatY	Carbohydrate utilization	N-Acetyl-Galactosamine and Galactosamine utilization	N-Acetyl-Galactosamine and Galactosamine catabolism	GalNAc; GalN
MAG017	MBIN_08390	Tagatose 1,6-bisphosphate aldolase (EC 4.1.2.40)	GatY	Carbohydrate utilization	N-Acetyl-Galactosamine and Galactosamine utilization	N-Acetyl-Galactosamine and Galactosamine catabolism	Gtl
MAG017	MBIN_08390	Tagatose 1,6-bisphosphate aldolase (EC 4.1.2.40)	GatY	Carbohydrate utilization	N-Acetyl-Galactosamine and Galactosamine utilization	N-Acetyl-Galactosamine and Galactosamine catabolism	Gal; Tag
MAG017	MBIN_08390	Tagatose 1,6-bisphosphate aldolase (EC 4.1.2.40)	GatY	Carbohydrate utilization	Galactitol utilization	Galactitol catabolism	GalNAc; GalN
MAG017	MBIN_08390	Tagatose 1,6-bisphosphate aldolase (EC 4.1.2.40)	GatY	Carbohydrate utilization	Galactitol utilization	Galactitol catabolism	Gtl
MAG017	MBIN_08390	Tagatose 1,6-bisphosphate aldolase (EC 4.1.2.40)	GatY	Carbohydrate utilization	Galactitol utilization	Galactitol catabolism	Gal; Tag
MAG017	MBIN_08390	Tagatose 1,6-bisphosphate aldolase (EC 4.1.2.40)	GatY	Carbohydrate utilization	Galactose utilization; Tagatose utilization	Galactose catabolism; Tagatose catabolism	GalNAc; GalN
MAG017	MBIN_08390	Tagatose 1,6-bisphosphate aldolase (EC 4.1.2.40)	GatY	Carbohydrate utilization	Galactose utilization; Tagatose utilization	Galactose catabolism; Tagatose catabolism	Gtl
MAG017	MBIN_08390	Tagatose 1,6-bisphosphate aldolase (EC 4.1.2.40)	GatY	Carbohydrate utilization	Galactose utilization; Tagatose utilization	Galactose catabolism; Tagatose catabolism	Gal; Tag
MAG017	MBIN_08395	Tagatose-6-phosphate kinase (EC 2.7.1.144)	AgaZ	Carbohydrate utilization	N-Acetyl-Galactosamine and Galactosamine utilization	N-Acetyl-Galactosamine and Galactosamine catabolism	GalNAc; GalN
MAG017	MBIN_08395	Tagatose-6-phosphate kinase (EC 2.7.1.144)	AgaZ	Carbohydrate utilization	N-Acetyl-Galactosamine and Galactosamine utilization	N-Acetyl-Galactosamine and Galactosamine catabolism	Gtl
MAG017	MBIN_08395	Tagatose-6-phosphate kinase (EC 2.7.1.144)	AgaZ	Carbohydrate utilization	N-Acetyl-Galactosamine and Galactosamine utilization	N-Acetyl-Galactosamine and Galactosamine catabolism	Gal; Tag
MAG017	MBIN_08395	Tagatose-6-phosphate kinase (EC 2.7.1.144)	AgaZ	Carbohydrate utilization	Galactitol utilization	Galactitol catabolism	GalNAc; GalN
MAG017	MBIN_08395	Tagatose-6-phosphate kinase (EC 2.7.1.144)	AgaZ	Carbohydrate utilization	Galactitol utilization	Galactitol catabolism	Gtl
MAG017	MBIN_08395	Tagatose-6-phosphate kinase (EC 2.7.1.144)	AgaZ	Carbohydrate utilization	Galactitol utilization	Galactitol catabolism	Gal; Tag
MAG017	MBIN_08395	Tagatose-6-phosphate kinase (EC 2.7.1.144)	AgaZ	Carbohydrate utilization	Galactose utilization; Tagatose utilization	Galactose catabolism; Tagatose catabolism	GalNAc; GalN
MAG017	MBIN_08395	Tagatose-6-phosphate kinase (EC 2.7.1.144)	AgaZ	Carbohydrate utilization	Galactose utilization; Tagatose utilization	Galactose catabolism; Tagatose catabolism	Gtl
MAG017	MBIN_08395	Tagatose-6-phosphate kinase (EC 2.7.1.144)	AgaZ	Carbohydrate utilization	Galactose utilization; Tagatose utilization	Galactose catabolism; Tagatose catabolism	Gal; Tag
MAG017	MBIN_08400	Galactose-6-phosphate isomerase, LacB subunit (EC 5.3.1.26)	LacB	Carbohydrate utilization	Galactose utilization	Galactose catabolism	Gal
MAG017	MBIN_08405	Galactose-6-phosphate isomerase, LacA subunit (EC 5.3.1.26)	LacA	Carbohydrate utilization	Galactose utilization	Galactose catabolism	Gal
MAG017	MBIN_08410	Lactose phosphotransferase system repressor	LacR1	Carbohydrate utilization	Lactose and Beta-galactosides utilization	Lactose and Beta-galactosides catabolism	GOS; Lac
MAG017	MBIN_08410	Lactose phosphotransferase system repressor	LacR1	Carbohydrate utilization	Lactose and Beta-galactosides utilization	Lactose and Beta-galactosides catabolism	Gal
MAG017	MBIN_08410	Lactose phosphotransferase system repressor	LacR1	Carbohydrate utilization	Galactose utilization	Galactose regulation	GOS; Lac
MAG017	MBIN_08410	Lactose phosphotransferase system repressor	LacR1	Carbohydrate utilization	Galactose utilization	Galactose regulation	Gal
MAG017	MBIN_08535	Glycogen phosphorylase (EC 2.4.1.1)	GlgP	Carbohydrate utilization	Maltose and Maltodextrin utilization	Maltose and Maltodextrin catabolism	Mal; MOS
MAG017	MBIN_08620	N-acetylornithine aminotransferase (EC 2.6.1.11)	ArgD	Amino acid metabolism	Arginine metabolism	Arginine biosynthesis	Arg
MAG017	MBIN_08625	N-acetylglutamate kinase (EC 2.7.2.8)	ArgB	Amino acid metabolism	Arginine metabolism	Arginine biosynthesis	Arg
MAG017	MBIN_08630	Glutamate N-acetyltransferase (EC 2.3.1.35)	ArgJ	Amino acid metabolism	Arginine metabolism	Arginine biosynthesis	Arg
MAG017	MBIN_08630	N-acetylglutamate synthase (EC 2.3.1.1)	ArgA	Amino acid metabolism	Arginine metabolism	Arginine biosynthesis	Arg
MAG017	MBIN_08635	N-acetyl-gamma-glutamyl-phosphate reductase (EC 1.2.1.38)	ArgC	Amino acid metabolism	Arginine metabolism	Arginine biosynthesis	Arg
MAG017	MBIN_08685	Sucrose permease, major facilitator superfamily	ScrT2	Carbohydrate utilization	Sucrose and Fructooligosaccharides utilization	Sucrose and Fructooligosaccharides uptake	Scr
MAG017	MBIN_08695	Glucosamine-6-phosphate deaminase (EC 3.5.99.6)	NagB	Carbohydrate utilization	N-Acetylglucosamine and chitobiose utilization	N-Acetylglucosamine and chitobiose catabolism	GlcNAc; Chb
MAG017	MBIN_08695	Glucosamine-6-phosphate deaminase (EC 3.5.99.6)	NagB	Carbohydrate utilization	N-Acetylglucosamine and chitobiose utilization	N-Acetylglucosamine and chitobiose catabolism	Neu5Ac; ManNAc
MAG017	MBIN_08695	Glucosamine-6-phosphate deaminase (EC 3.5.99.6)	NagB	Carbohydrate utilization	Sialic acid utilization; N-acetylmannosamine utilization	Sialic acid catabolism; N-acetylmannosamine catabolism	GlcNAc; Chb
MAG017	MBIN_08695	Glucosamine-6-phosphate deaminase (EC 3.5.99.6)	NagB	Carbohydrate utilization	Sialic acid utilization; N-acetylmannosamine utilization	Sialic acid catabolism; N-acetylmannosamine catabolism	Neu5Ac; ManNAc
MAG017	MBIN_08700	S-adenosylmethionine:tRNA ribosyltransferase-isomerase (EC 2.4.99.17)	QueA	Vitamins, cofactors and micronutrients metabolism	Queuosine metabolism	Queuosine biosynthesis	Q
MAG017	MBIN_08705	Arginine pathway regulatory protein ArgR, repressor of arg regulon	ArgR	Amino acid metabolism	Arginine metabolism	Arginine biosynthesis	Arg
MAG017	MBIN_08715	Arginine/ornithine antiporter ArcD	ArcD	Amino acid metabolism	Arginine metabolism	Arginine uptake	Arg_d
MAG017	MBIN_08720	Carbamate kinase (EC 2.7.2.2)	ArcC	Amino acid metabolism	Arginine metabolism	Arginine degradation	Arg_d
MAG017	MBIN_08725	Ornithine carbamoyltransferase (EC 2.1.3.3)	ArgF1	Amino acid metabolism	Arginine metabolism	Arginine biosynthesis	Arg
MAG017	MBIN_08725	Ornithine carbamoyltransferase (EC 2.1.3.3)	ArgF1	Amino acid metabolism	Arginine metabolism	Arginine biosynthesis	Arg_d
MAG017	MBIN_08725	Ornithine carbamoyltransferase (EC 2.1.3.3)	ArgF1	Amino acid metabolism	Arginine metabolism	Arginine degradation	Arg
MAG017	MBIN_08725	Ornithine carbamoyltransferase (EC 2.1.3.3)	ArgF1	Amino acid metabolism	Arginine metabolism	Arginine degradation	Arg_d
MAG017	MBIN_08730	Arginine deiminase (EC 3.5.3.6)	ArcA	Amino acid metabolism	Arginine metabolism	Arginine degradation	Arg_d
MAG017	MBIN_08735	Transcriptional regulator ArcR essential for anaerobic expression of the ADI pathway, Crp/Fnr family	ArcR	Amino acid metabolism	Arginine metabolism	Arginine degradation	Arg_d
MAG017	MBIN_08805	Lactose phosphotransferase system repressor	LacR1	Carbohydrate utilization	Lactose and Beta-galactosides utilization	Lactose and Beta-galactosides catabolism	GOS; Lac
MAG017	MBIN_08805	Lactose phosphotransferase system repressor	LacR1	Carbohydrate utilization	Lactose and Beta-galactosides utilization	Lactose and Beta-galactosides catabolism	Gal
MAG017	MBIN_08805	Lactose phosphotransferase system repressor	LacR1	Carbohydrate utilization	Galactose utilization	Galactose regulation	GOS; Lac
MAG017	MBIN_08805	Lactose phosphotransferase system repressor	LacR1	Carbohydrate utilization	Galactose utilization	Galactose regulation	Gal
MAG017	MBIN_08885	Inosine-5'-monophosphate dehydrogenase (EC 1.1.1.205)	GuaB	Nucleotide metabolism	Nucleotide metabolism	Purine biosynthesis	Pur
MAG017	MBIN_08890	Branched-chain amino acid transport ATP-binding protein LivF (TC 3.A.1.4.1)	LivF	Amino acid metabolism	Branched chain amino acids metabolism	Branched chain amino acids uptake	Ile; Val; Leu
MAG017	MBIN_08895	Branched-chain amino acid transport ATP-binding protein LivG (TC 3.A.1.4.1)	LivG	Amino acid metabolism	Branched chain amino acids metabolism	Branched chain amino acids uptake	Ile; Val; Leu
MAG017	MBIN_08900	Branched-chain amino acid transport system permease protein LivM (TC 3.A.1.4.1)	LivM	Amino acid metabolism	Branched chain amino acids metabolism	Branched chain amino acids uptake	Ile; Val; Leu
MAG017	MBIN_08905	High-affinity branched-chain amino acid transport system permease protein LivH (TC 3.A.1.4.1)	LivH	Amino acid metabolism	Branched chain amino acids metabolism	Branched chain amino acids uptake	Ile; Val; Leu
MAG017	MBIN_08910	Branched-chain amino acid ABC transporter, amino acid-binding protein (TC 3.A.1.4.1)	LivB	Amino acid metabolism	Branched chain amino acids metabolism	Branched chain amino acids uptake	Ile; Val; Leu
MAG017	MBIN_08935	Cystathionine beta-lyase PatB (EC 4.4.1.8)	PatB	Amino acid metabolism	Methionine metabolism	Methionine biosynthesis	Met
MAG017	MBIN_08940	Cystathionine gamma-synthase (EC 2.5.1.48)	CTGS	Amino acid metabolism	Methionine metabolism	Methionine biosynthesis	Met
MAG017	MBIN_08965	Outer surface protein of unknown function, cellobiose operon	CelX	Carbohydrate utilization	Cellobiose and Beta-glucosides utilization	Cellobiose and Beta-glucosides catabolism	Bgl
MAG017	MBIN_08975	PTS system, N-acetylmuramic acid-specific IIC component	MurY	Carbohydrate utilization	N-acetylmuramic acid utilization	N-acetylmuramic acid uptake	MurNac
MAG017	MBIN_08980	PTS system, cellobiose-specific IIB component (EC 2.7.1.69)	CelB	Carbohydrate utilization	Cellobiose and Beta-glucosides utilization	Cellobiose and Beta-glucosides uptake	Bgl
MAG017	MBIN_08985	PTS system, cellobiose-specific IIA component (EC 2.7.1.69)	CelA	Carbohydrate utilization	Cellobiose and Beta-glucosides utilization	Cellobiose and Beta-glucosides uptake	Bgl
MAG017	MBIN_08995	PTS system, cellobiose-specific IIA component (EC 2.7.1.69)	CelA	Carbohydrate utilization	Cellobiose and Beta-glucosides utilization	Cellobiose and Beta-glucosides uptake	Bgl
MAG017	MBIN_09005	Pyruvate formate-lyase activating enzyme (EC 1.97.1.4)	PflB	Fermentation	Formate fermentation	Formate production	Formate
MAG017	MBIN_09020	Trehalose-6-phosphate hydrolase (EC 3.2.1.93)	TreC	Carbohydrate utilization	Trehalose utilization	Trehalose catabolism	Tre
MAG017	MBIN_09025	PTS system, trehalose-specific IIB component (EC 2.7.1.69)	TreB_b	Carbohydrate utilization	Trehalose utilization	Trehalose uptake	Tre
MAG017	MBIN_09025	PTS system, trehalose-specific IIC component (EC 2.7.1.69)	TreB_c	Carbohydrate utilization	Trehalose utilization	Trehalose uptake	Tre
MAG017	MBIN_09030	Trehalose operon transcriptional repressor	TreR1	Carbohydrate utilization	Trehalose utilization	Trehalose regulation	Tre
MAG017	MBIN_09110	Substrate-specific component RibU of riboflavin ECF transporter	RibU	Vitamins, cofactors and micronutrients metabolism	Riboflavin metabolism	Riboflavin uptake	B2
MAG017	MBIN_09180	Diaminopimelate decarboxylase (EC 4.1.1.20)	LysA	Amino acid metabolism	Lysine metabolism	Lysine biosynthesis	Lys
MAG017	MBIN_09185	PTS system, mannose/glucose/N-acetylglucosamine-specific IIA component (EC 2.7.1.69)	ManLa	Carbohydrate utilization	Glucose utilization	Glucose uptake	Glc
MAG017	MBIN_09185	PTS system, mannose/glucose/N-acetylglucosamine-specific IIA component (EC 2.7.1.69)	ManLa	Carbohydrate utilization	Glucose utilization	Glucose uptake	Man
MAG017	MBIN_09185	PTS system, mannose/glucose/N-acetylglucosamine-specific IIA component (EC 2.7.1.69)	ManLa	Carbohydrate utilization	Glucose utilization	Glucose uptake	GlcNAc
MAG017	MBIN_09185	PTS system, mannose/glucose/N-acetylglucosamine-specific IIA component (EC 2.7.1.69)	ManLa	Carbohydrate utilization	Mannose and Mannosides utilization	Mannose and Mannosides uptake	Glc
MAG017	MBIN_09185	PTS system, mannose/glucose/N-acetylglucosamine-specific IIA component (EC 2.7.1.69)	ManLa	Carbohydrate utilization	Mannose and Mannosides utilization	Mannose and Mannosides uptake	Man
MAG017	MBIN_09185	PTS system, mannose/glucose/N-acetylglucosamine-specific IIA component (EC 2.7.1.69)	ManLa	Carbohydrate utilization	Mannose and Mannosides utilization	Mannose and Mannosides uptake	GlcNAc
MAG017	MBIN_09185	PTS system, mannose/glucose/N-acetylglucosamine-specific IIA component (EC 2.7.1.69)	ManLa	Carbohydrate utilization	N-Acetylglucosamine and chitobiose utilization	N-Acetylglucosamine uptake	Glc
MAG017	MBIN_09185	PTS system, mannose/glucose/N-acetylglucosamine-specific IIA component (EC 2.7.1.69)	ManLa	Carbohydrate utilization	N-Acetylglucosamine and chitobiose utilization	N-Acetylglucosamine uptake	Man
MAG017	MBIN_09185	PTS system, mannose/glucose/N-acetylglucosamine-specific IIA component (EC 2.7.1.69)	ManLa	Carbohydrate utilization	N-Acetylglucosamine and chitobiose utilization	N-Acetylglucosamine uptake	GlcNAc
MAG017	MBIN_09185	PTS system, mannose/glucose/N-acetylglucosamine-specific IIB component (EC 2.7.1.69)	ManLb	Carbohydrate utilization	Glucose utilization	Glucose uptake	Glc
MAG017	MBIN_09185	PTS system, mannose/glucose/N-acetylglucosamine-specific IIB component (EC 2.7.1.69)	ManLb	Carbohydrate utilization	Glucose utilization	Glucose uptake	Man
MAG017	MBIN_09185	PTS system, mannose/glucose/N-acetylglucosamine-specific IIB component (EC 2.7.1.69)	ManLb	Carbohydrate utilization	Glucose utilization	Glucose uptake	GlcNAc
MAG017	MBIN_09185	PTS system, mannose/glucose/N-acetylglucosamine-specific IIB component (EC 2.7.1.69)	ManLb	Carbohydrate utilization	Mannose and Mannosides utilization	Mannose and Mannosides uptake	Glc
MAG017	MBIN_09185	PTS system, mannose/glucose/N-acetylglucosamine-specific IIB component (EC 2.7.1.69)	ManLb	Carbohydrate utilization	Mannose and Mannosides utilization	Mannose and Mannosides uptake	Man
MAG017	MBIN_09185	PTS system, mannose/glucose/N-acetylglucosamine-specific IIB component (EC 2.7.1.69)	ManLb	Carbohydrate utilization	Mannose and Mannosides utilization	Mannose and Mannosides uptake	GlcNAc
MAG017	MBIN_09185	PTS system, mannose/glucose/N-acetylglucosamine-specific IIB component (EC 2.7.1.69)	ManLb	Carbohydrate utilization	N-Acetylglucosamine and chitobiose utilization	N-Acetylglucosamine uptake	Glc
MAG017	MBIN_09185	PTS system, mannose/glucose/N-acetylglucosamine-specific IIB component (EC 2.7.1.69)	ManLb	Carbohydrate utilization	N-Acetylglucosamine and chitobiose utilization	N-Acetylglucosamine uptake	Man
MAG017	MBIN_09185	PTS system, mannose/glucose/N-acetylglucosamine-specific IIB component (EC 2.7.1.69)	ManLb	Carbohydrate utilization	N-Acetylglucosamine and chitobiose utilization	N-Acetylglucosamine uptake	GlcNAc
MAG017	MBIN_09190	PTS system, mannose/glucose/N-acetylglucosamine-specific IIC component (EC 2.7.1.69)	ManM	Carbohydrate utilization	Glucose utilization	Glucose uptake	Glc
MAG017	MBIN_09190	PTS system, mannose/glucose/N-acetylglucosamine-specific IIC component (EC 2.7.1.69)	ManM	Carbohydrate utilization	Glucose utilization	Glucose uptake	Man
MAG017	MBIN_09190	PTS system, mannose/glucose/N-acetylglucosamine-specific IIC component (EC 2.7.1.69)	ManM	Carbohydrate utilization	Glucose utilization	Glucose uptake	GlcNAc
MAG017	MBIN_09190	PTS system, mannose/glucose/N-acetylglucosamine-specific IIC component (EC 2.7.1.69)	ManM	Carbohydrate utilization	Mannose and Mannosides utilization	Mannose and Mannosides uptake	Glc
MAG017	MBIN_09190	PTS system, mannose/glucose/N-acetylglucosamine-specific IIC component (EC 2.7.1.69)	ManM	Carbohydrate utilization	Mannose and Mannosides utilization	Mannose and Mannosides uptake	Man
MAG017	MBIN_09190	PTS system, mannose/glucose/N-acetylglucosamine-specific IIC component (EC 2.7.1.69)	ManM	Carbohydrate utilization	Mannose and Mannosides utilization	Mannose and Mannosides uptake	GlcNAc
MAG017	MBIN_09190	PTS system, mannose/glucose/N-acetylglucosamine-specific IIC component (EC 2.7.1.69)	ManM	Carbohydrate utilization	N-Acetylglucosamine and chitobiose utilization	N-Acetylglucosamine uptake	Glc
MAG017	MBIN_09190	PTS system, mannose/glucose/N-acetylglucosamine-specific IIC component (EC 2.7.1.69)	ManM	Carbohydrate utilization	N-Acetylglucosamine and chitobiose utilization	N-Acetylglucosamine uptake	Man
MAG017	MBIN_09190	PTS system, mannose/glucose/N-acetylglucosamine-specific IIC component (EC 2.7.1.69)	ManM	Carbohydrate utilization	N-Acetylglucosamine and chitobiose utilization	N-Acetylglucosamine uptake	GlcNAc
MAG017	MBIN_09195	PTS system, mannose/glucose/N-acetylglucosamine-specific IID component (EC 2.7.1.69)	ManN	Carbohydrate utilization	Glucose utilization	Glucose uptake	Glc
MAG017	MBIN_09195	PTS system, mannose/glucose/N-acetylglucosamine-specific IID component (EC 2.7.1.69)	ManN	Carbohydrate utilization	Glucose utilization	Glucose uptake	Man
MAG017	MBIN_09195	PTS system, mannose/glucose/N-acetylglucosamine-specific IID component (EC 2.7.1.69)	ManN	Carbohydrate utilization	Glucose utilization	Glucose uptake	GlcNAc
MAG017	MBIN_09195	PTS system, mannose/glucose/N-acetylglucosamine-specific IID component (EC 2.7.1.69)	ManN	Carbohydrate utilization	Mannose and Mannosides utilization	Mannose and Mannosides uptake	Glc
MAG017	MBIN_09195	PTS system, mannose/glucose/N-acetylglucosamine-specific IID component (EC 2.7.1.69)	ManN	Carbohydrate utilization	Mannose and Mannosides utilization	Mannose and Mannosides uptake	Man
MAG017	MBIN_09195	PTS system, mannose/glucose/N-acetylglucosamine-specific IID component (EC 2.7.1.69)	ManN	Carbohydrate utilization	Mannose and Mannosides utilization	Mannose and Mannosides uptake	GlcNAc
MAG017	MBIN_09195	PTS system, mannose/glucose/N-acetylglucosamine-specific IID component (EC 2.7.1.69)	ManN	Carbohydrate utilization	N-Acetylglucosamine and chitobiose utilization	N-Acetylglucosamine uptake	Glc
MAG017	MBIN_09195	PTS system, mannose/glucose/N-acetylglucosamine-specific IID component (EC 2.7.1.69)	ManN	Carbohydrate utilization	N-Acetylglucosamine and chitobiose utilization	N-Acetylglucosamine uptake	Man
MAG017	MBIN_09195	PTS system, mannose/glucose/N-acetylglucosamine-specific IID component (EC 2.7.1.69)	ManN	Carbohydrate utilization	N-Acetylglucosamine and chitobiose utilization	N-Acetylglucosamine uptake	GlcNAc
MAG017	MBIN_09200	Putative regulator of the mannose operon, ManO	ManO	Carbohydrate utilization	Mannose and Mannosides utilization	Mannose and Mannosides regulation	Man
MAG017	MBIN_09230	Butyryl-CoA dehydrogenase (EC 1.3.99.2)	Bcd	Fermentation	Butyrate fermentation	Butyrate production	Butyrate
MAG017	MBIN_09310	Aspartokinase (EC 2.7.2.4)	LysC	Amino acid metabolism	Lysine metabolism; Methionine metabolism; Threonine metabolism	Lysine biosynthesis; Methionine biosynthesis; Threonine biosynthesis	Lys; Thr; Met
MAG017	MBIN_09545	CTP synthase (EC 6.3.4.2)	PyrG	Nucleotide metabolism	Nucleotide metabolism	Pyrimidine biosynthesis	Pyr
MAG017	MBIN_09550	Mannose-6-phosphate isomerase (EC 5.3.1.8)	ManA	Carbohydrate utilization	Mannose and Mannosides utilization	Mannose and Mannosides catabolism	Man; bMnOS; bMAN
MAG017	MBIN_09580	Fructokinase (EC 2.7.1.4)	ScrK	Carbohydrate utilization	Mannitol utilization	Mannitol catabolism	Mtl
MAG017	MBIN_09580	Fructokinase (EC 2.7.1.4)	ScrK	Carbohydrate utilization	Mannitol utilization	Mannitol catabolism	Stl; Sor
MAG017	MBIN_09580	Fructokinase (EC 2.7.1.4)	ScrK	Carbohydrate utilization	Mannitol utilization	Mannitol catabolism	Fru
MAG017	MBIN_09580	Fructokinase (EC 2.7.1.4)	ScrK	Carbohydrate utilization	Mannitol utilization	Mannitol catabolism	Scr; FOS
MAG017	MBIN_09580	Fructokinase (EC 2.7.1.4)	ScrK	Carbohydrate utilization	Sorbitol utilization; Sorbose utilization	Sorbitol catabolism; Sorbose catabolism	Mtl
MAG017	MBIN_09580	Fructokinase (EC 2.7.1.4)	ScrK	Carbohydrate utilization	Sorbitol utilization; Sorbose utilization	Sorbitol catabolism; Sorbose catabolism	Stl; Sor
MAG017	MBIN_09580	Fructokinase (EC 2.7.1.4)	ScrK	Carbohydrate utilization	Sorbitol utilization; Sorbose utilization	Sorbitol catabolism; Sorbose catabolism	Fru
MAG017	MBIN_09580	Fructokinase (EC 2.7.1.4)	ScrK	Carbohydrate utilization	Sorbitol utilization; Sorbose utilization	Sorbitol catabolism; Sorbose catabolism	Scr; FOS
MAG017	MBIN_09580	Fructokinase (EC 2.7.1.4)	ScrK	Carbohydrate utilization	Fructose utilization	Fructose catabolism	Mtl
MAG017	MBIN_09580	Fructokinase (EC 2.7.1.4)	ScrK	Carbohydrate utilization	Fructose utilization	Fructose catabolism	Stl; Sor
MAG017	MBIN_09580	Fructokinase (EC 2.7.1.4)	ScrK	Carbohydrate utilization	Fructose utilization	Fructose catabolism	Fru
MAG017	MBIN_09580	Fructokinase (EC 2.7.1.4)	ScrK	Carbohydrate utilization	Fructose utilization	Fructose catabolism	Scr; FOS
MAG017	MBIN_09580	Fructokinase (EC 2.7.1.4)	ScrK	Carbohydrate utilization	Sucrose and Fructooligosaccharides utilization	Sucrose and Fructooligosaccharides catabolism	Mtl
MAG017	MBIN_09580	Fructokinase (EC 2.7.1.4)	ScrK	Carbohydrate utilization	Sucrose and Fructooligosaccharides utilization	Sucrose and Fructooligosaccharides catabolism	Stl; Sor
MAG017	MBIN_09580	Fructokinase (EC 2.7.1.4)	ScrK	Carbohydrate utilization	Sucrose and Fructooligosaccharides utilization	Sucrose and Fructooligosaccharides catabolism	Fru
MAG017	MBIN_09580	Fructokinase (EC 2.7.1.4)	ScrK	Carbohydrate utilization	Sucrose and Fructooligosaccharides utilization	Sucrose and Fructooligosaccharides catabolism	Scr; FOS
MAG017	MBIN_09595	Beta-glucosidase (EC 3.2.1.21)	BglA	Carbohydrate utilization	Cellobiose and Beta-glucosides utilization	Cellobiose and Beta-glucosides catabolism	Bgl
MAG017	MBIN_09635	Predicted N-acetylgalactosamine and N-acetylglucosamine kinase, ROK family (EC 2.7.1.157)(EC 2.7.1.59)	AgaK2	Carbohydrate utilization	N-Acetyl-Galactosamine and Galactosamine utilization	N-Acetyl-Galactosamine and Galactosamine catabolism	GalNAc; GalN
MAG017	MBIN_09635	Predicted N-acetylgalactosamine and N-acetylglucosamine kinase, ROK family (EC 2.7.1.157)(EC 2.7.1.59)	AgaK2	Carbohydrate utilization	N-Acetyl-Galactosamine and Galactosamine utilization	N-Acetyl-Galactosamine and Galactosamine catabolism	GlcNAc
MAG017	MBIN_09635	Predicted N-acetylgalactosamine and N-acetylglucosamine kinase, ROK family (EC 2.7.1.157)(EC 2.7.1.59)	AgaK2	Carbohydrate utilization	N-Acetylglucosamine and chitobiose utilization	N-Acetylglucosamine and chitobiose catabolism	GalNAc; GalN
MAG017	MBIN_09635	Predicted N-acetylgalactosamine and N-acetylglucosamine kinase, ROK family (EC 2.7.1.157)(EC 2.7.1.59)	AgaK2	Carbohydrate utilization	N-Acetylglucosamine and chitobiose utilization	N-Acetylglucosamine and chitobiose catabolism	GlcNAc
MAG017	MBIN_09640	Alpha-mannosidase (GH38)	Man38	Carbohydrate utilization	Mannose and Mannosides utilization	Mannose and Mannosides catabolism	Man
MAG017	MBIN_09645	Alpha-1,6-mannosidase (GH125)	Man125	Carbohydrate utilization	Mannose and Mannosides utilization	Mannose and Mannosides catabolism	Man
MAG017	MBIN_09645	Alpha-1,6-mannosidase (GH125)	Man125	Carbohydrate utilization	Mannose and Mannosides utilization	Mannose and Mannosides catabolism	Nglyc
MAG017	MBIN_09645	Alpha-1,6-mannosidase (GH125)	Man125	Carbohydrate utilization	N-glycan utilization	N-glycan catabolism	Man
MAG017	MBIN_09645	Alpha-1,6-mannosidase (GH125)	Man125	Carbohydrate utilization	N-glycan utilization	N-glycan catabolism	Nglyc
MAG017	MBIN_09655	Alpha-1,2-mannosidase (GH92)	Man92	Carbohydrate utilization	Mannose and Mannosides utilization	Mannose and Mannosides catabolism	Man
MAG017	MBIN_09680	Methionine ABC transporter ATP-binding protein	MetN	Amino acid metabolism	Methionine metabolism	Methionine biosynthesis	Met
MAG017	MBIN_09690	Alcohol dehydrogenase (EC 1.1.1.1)	ADH	Fermentation	Ethanol fermentation	Ethanol production	Ethanol
MAG017	MBIN_09790	Imidazolonepropionase (EC 3.5.2.7)	HutI	Amino acid metabolism	Histidine metabolism	Histidine degradation	His_d
MAG017	MBIN_09795	Urocanate hydratase (EC 4.2.1.49)	HutU	Amino acid metabolism	Histidine metabolism	Histidine degradation	His_d
MAG017	MBIN_09800	Glutamate formyltransferase	GluF	Amino acid metabolism	Histidine metabolism	Histidine degradation	His_d
MAG017	MBIN_09805	Formiminotetrahydrofolate cyclodeaminase (EC 4.3.1.4)	ForC	Amino acid metabolism	Histidine metabolism	Histidine degradation	His_d
MAG017	MBIN_09820	Arginine/ornithine antiporter ArcD	ArcD	Amino acid metabolism	Arginine metabolism	Arginine uptake	Arg_d
MAG017	MBIN_09825	Histidine ammonia-lyase (EC 4.3.1.3)	HutH	Amino acid metabolism	Histidine metabolism	Histidine degradation	His_d
MAG017	MBIN_09835	Formiminoglutamase (EC 3.5.3.8)	HutG	Amino acid metabolism	Histidine metabolism	Histidine degradation	His_d
MAG017	MBIN_09840	Predicted DNA-binding transcriptional activator of histidine utilization genes, SARP family	HutR	Amino acid metabolism	Histidine metabolism	Histidine degradation	His_d
MAG017	MBIN_10070	PTS system, sucrose-specific IIA component (EC 2.7.1.69)	ScrAa	Carbohydrate utilization	Sucrose and Fructooligosaccharides utilization	Sucrose and Fructooligosaccharides uptake	Scr
MAG017	MBIN_10070	PTS system, sucrose-specific IIB component (EC 2.7.1.69)	ScrAb	Carbohydrate utilization	Sucrose and Fructooligosaccharides utilization	Sucrose and Fructooligosaccharides uptake	Scr
MAG017	MBIN_10070	PTS system, sucrose-specific IIC component (EC 2.7.1.69)	ScrAc	Carbohydrate utilization	Sucrose and Fructooligosaccharides utilization	Sucrose and Fructooligosaccharides uptake	Scr
MAG017	MBIN_10075	Sucrose-6-phosphate hydrolase (EC 3.2.1.26)	ScrB	Carbohydrate utilization	Sucrose and Fructooligosaccharides utilization	Sucrose and Fructooligosaccharides catabolism	Scr
MAG017	MBIN_10080	Sucrose operon repressor ScrR, LacI family	ScrR	Carbohydrate utilization	Sucrose and Fructooligosaccharides utilization	Sucrose and Fructooligosaccharides regulation	Scr
MAG017	MBIN_10200	GTP cyclohydrolase I (EC 3.5.4.16) type 1	FolE1	Vitamins, cofactors and micronutrients metabolism	Folate metabolism	Folate biosynthesis	B9
MAG017	MBIN_10200	GTP cyclohydrolase I (EC 3.5.4.16) type 1	FolE1	Vitamins, cofactors and micronutrients metabolism	Folate metabolism	Folate biosynthesis	Q
MAG017	MBIN_10200	GTP cyclohydrolase I (EC 3.5.4.16) type 1	FolE1	Vitamins, cofactors and micronutrients metabolism	Queuosine metabolism	Queuosine biosynthesis	B9
MAG017	MBIN_10200	GTP cyclohydrolase I (EC 3.5.4.16) type 1	FolE1	Vitamins, cofactors and micronutrients metabolism	Queuosine metabolism	Queuosine biosynthesis	Q
MAG017	MBIN_10210	Epoxyqueuosine reductase (EC 1.17.99.6) QueH	QueH	Vitamins, cofactors and micronutrients metabolism	Queuosine metabolism	Queuosine biosynthesis	Q
MAG017	MBIN_10225	Methionine ABC transporter ATP-binding protein	MetN	Amino acid metabolism	Methionine metabolism	Methionine biosynthesis	Met
MAG017	MBIN_10240	PTS system, fructose- and mannose-inducible IID component (EC 2.7.1.69)	ManZ1d	Carbohydrate utilization	Mannose and Mannosides utilization	Mannose and Mannosides uptake	Man
MAG017	MBIN_10245	PTS system, fructose- and mannose-inducible IIC component	ManY1c	Carbohydrate utilization	Mannose and Mannosides utilization	Mannose and Mannosides uptake	Man
MAG017	MBIN_10250	PTS system, fructose- and mannose-inducible IIB component	ManX1b	Carbohydrate utilization	Mannose and Mannosides utilization	Mannose and Mannosides uptake	Man
MAG017	MBIN_10255	PTS system, fructose- and mannose-inducible IIA component (EC 2.7.1.69)	ManX1a	Carbohydrate utilization	Mannose and Mannosides utilization	Mannose and Mannosides uptake	Man
MAG017	MBIN_10345	Hydroxymethylpyrimidine ABC transporter, ATPase component	ThiZ1	Vitamins, cofactors and micronutrients metabolism	Thiamine metabolism	Thiamine and precursor uptake	B1
MAG017	MBIN_10350	2-amino-4-hydroxy-6-hydroxymethyldihydropteridine pyrophosphokinase (EC 2.7.6.3)	FolK	Vitamins, cofactors and micronutrients metabolism	Folate metabolism	Folate biosynthesis	B9
MAG017	MBIN_10350	Dihydroneopterin aldolase (EC 4.1.2.25)	FolB	Vitamins, cofactors and micronutrients metabolism	Folate metabolism	Folate biosynthesis	B9
MAG017	MBIN_10355	Dihydrofolate synthase (EC 6.3.2.12)	FolC	Vitamins, cofactors and micronutrients metabolism	Folate metabolism	Folate biosynthesis	B9
MAG017	MBIN_10360	Dihydropteroate synthase (EC 2.5.1.15)	FolP	Vitamins, cofactors and micronutrients metabolism	Folate metabolism	Folate biosynthesis	B9
MAG017	MBIN_10370	Acetate kinase (EC 2.7.2.1)	AckA	Fermentation	Acetate fermentation	Acetate production	Acetate
MAG017	MBIN_10605	Adenylate kinase (EC 2.7.4.3)	Adk	Nucleotide metabolism	Nucleotide metabolism	Pyrimidine biosynthesis	Pyr
MAG017	MBIN_10725	Adenylosuccinate synthetase (EC 6.3.4.4)	PurA	Nucleotide metabolism	Nucleotide metabolism	Purine biosynthesis	Pur
MAG017	MBIN_10750	Nudix-related transcriptional regulator NrtR	NrtR	Vitamins, cofactors and micronutrients metabolism	NAD/NADP metabolism	NAD/NADP biosynthesis	B3
MAG017	MBIN_10755	Ribosyl nicotinamide transporter, PnuC-like	PnuC	Vitamins, cofactors and micronutrients metabolism	NAD/NADP metabolism	Niacin or NAD precursor uptake	B3
MAG017	MBIN_10760	Nicotinamide-nucleotide adenylyltransferase, NadR family (EC 2.7.7.1)	NadR_AT	Vitamins, cofactors and micronutrients metabolism	NAD/NADP metabolism	NAD/NADP biosynthesis	B3
MAG017	MBIN_10760	Ribosylnicotinamide kinase (EC 2.7.1.22)	NadR_RK	Vitamins, cofactors and micronutrients metabolism	NAD/NADP metabolism	NAD/NADP biosynthesis	B3
MAG017	MBIN_10795	beta-N-acetylglucosaminidase (EC 3.2.1.52)	Hex	Carbohydrate utilization	N-Acetylglucosamine and chitobiose utilization	Chitobiose catabolism	Chb
MAG018	MBIN_00015	Dihydroorotate dehydrogenase (fumarate) (EC 1.3.98.1)	PyrDf	Nucleotide metabolism	Nucleotide metabolism	Pyrimidine biosynthesis	Pyr
MAG018	MBIN_00020	NADP-specific glutamate dehydrogenase (EC 1.4.1.4)	Gdh1	Amino acid metabolism	Glutamate and glutamine metabolism	Glutamate biosynthesis	Glu
MAG018	MBIN_00055	Homoserine kinase (EC 2.7.1.39)	ThrB	Amino acid metabolism	Threonine metabolism	Threonine biosynthesis	Thr
MAG018	MBIN_00060	Homoserine dehydrogenase (EC 1.1.1.3)	Hom	Amino acid metabolism	Methionine metabolism; Threonine metabolism	Threonine biosynthesis; Methionine biosynthesis	Thr; Met
MAG018	MBIN_00060	Homoserine dehydrogenase (EC 1.1.1.3)	Hom	Amino acid metabolism	Methionine metabolism; Threonine metabolism	Threonine biosynthesis; Methionine biosynthesis	Met
MAG018	MBIN_00060	Homoserine dehydrogenase (EC 1.1.1.3)	Hom	Amino acid metabolism	Methionine metabolism	Methionine biosynthesis	Thr; Met
MAG018	MBIN_00060	Homoserine dehydrogenase (EC 1.1.1.3)	Hom	Amino acid metabolism	Methionine metabolism	Methionine biosynthesis	Met
MAG018	MBIN_00100	Prephenate dehydratase (EC 4.2.1.51)	PheAp	Amino acid metabolism	Aromatic amino acids metabolism	Tyrosine and phenylalanine biosynthesis	Phe
MAG018	MBIN_00105	Shikimate kinase I (EC 2.7.1.71)	AroK1	Amino acid metabolism	Aromatic amino acids metabolism	Chorismate biosynthesis	Chor
MAG018	MBIN_00110	3-phosphoshikimate 1-carboxyvinyltransferase (EC 2.5.1.19)	AroA	Amino acid metabolism	Aromatic amino acids metabolism	Chorismate biosynthesis	Chor
MAG018	MBIN_00120	Prephenate dehydrogenase (EC 1.3.1.12)	TyrAp	Amino acid metabolism	Aromatic amino acids metabolism	Tyrosine and phenylalanine biosynthesis	Tyr
MAG018	MBIN_00125	Chorismate synthase (EC 4.2.3.5)	AroC	Amino acid metabolism	Aromatic amino acids metabolism	Chorismate biosynthesis	Chor
MAG018	MBIN_00130	3-dehydroquinate synthase (EC 4.2.3.4)	AroB	Amino acid metabolism	Aromatic amino acids metabolism	Chorismate biosynthesis	Chor
MAG018	MBIN_00135	Shikimate/quinate 5-dehydrogenase I beta (EC 1.1.1.282)	AroE4	Amino acid metabolism	Aromatic amino acids metabolism	Chorismate biosynthesis	Chor
MAG018	MBIN_00140	3-dehydroquinate dehydratase I (EC 4.2.1.10)	AroD1	Amino acid metabolism	Aromatic amino acids metabolism	Chorismate biosynthesis	Chor
MAG018	MBIN_00165	Cytoplasmic alpha-amylase (EC 3.2.1.1)	AmyAc	Carbohydrate utilization	Maltose and Maltodextrin utilization	Maltose and Maltodextrin catabolism	MOS
MAG018	MBIN_00230	Predicted transcriptional regulator of pyridoxine metabolism	PdxR	Vitamins, cofactors and micronutrients metabolism	Vitamin B6 metabolism	Pyridoxine and pyridoxal phosphate biosynthesis	B6
MAG018	MBIN_00235	Arginine ABC transporter, substrate-binding protein	ArtI2	Amino acid metabolism	Arginine metabolism	Arginine uptake	Arg
MAG018	MBIN_00360	Glucosamine-6-phosphate deaminase (EC 3.5.99.6)	NagB	Carbohydrate utilization	N-Acetylglucosamine and chitobiose utilization	N-Acetylglucosamine and chitobiose catabolism	GlcNAc; Chb
MAG018	MBIN_00360	Glucosamine-6-phosphate deaminase (EC 3.5.99.6)	NagB	Carbohydrate utilization	N-Acetylglucosamine and chitobiose utilization	N-Acetylglucosamine and chitobiose catabolism	Neu5Ac; ManNAc
MAG018	MBIN_00360	Glucosamine-6-phosphate deaminase (EC 3.5.99.6)	NagB	Carbohydrate utilization	Sialic acid utilization; N-acetylmannosamine utilization	Sialic acid catabolism; N-acetylmannosamine catabolism	GlcNAc; Chb
MAG018	MBIN_00360	Glucosamine-6-phosphate deaminase (EC 3.5.99.6)	NagB	Carbohydrate utilization	Sialic acid utilization; N-acetylmannosamine utilization	Sialic acid catabolism; N-acetylmannosamine catabolism	Neu5Ac; ManNAc
MAG018	MBIN_00365	S-adenosylmethionine:tRNA ribosyltransferase-isomerase (EC 2.4.99.17)	QueA	Vitamins, cofactors and micronutrients metabolism	Queuosine metabolism	Queuosine biosynthesis	Q
MAG018	MBIN_00400	Extracellular beta-1,4-galactosidase A (GH2)	BgaA	Carbohydrate utilization	Lactose and Beta-galactosides utilization	Lactose and Beta-galactosides catabolism	GOS; Lac
MAG018	MBIN_00455	Arginine ABC transporter, ATP-binding protein	ArtP2	Amino acid metabolism	Arginine metabolism	Arginine uptake	Arg
MAG018	MBIN_00470	Nicotinamidase (EC 3.5.1.19)	PncA	Vitamins, cofactors and micronutrients metabolism	NAD/NADP metabolism	NAD/NADP biosynthesis	B3
MAG018	MBIN_00505	Substrate-specific component PdxU2 of predicted pyridoxin-related ECF transporter	PdxU2	Vitamins, cofactors and micronutrients metabolism	Vitamin B6 metabolism	Pyridoxine and pyridoxal uptake	B6
MAG018	MBIN_00510	Novel pyridoxal kinase, thiD family (EC 2.7.1.35)	PdxK2	Vitamins, cofactors and micronutrients metabolism	Vitamin B6 metabolism	Pyridoxine and pyridoxal phosphate biosynthesis	B6
MAG018	MBIN_00550	UDP-glucose 4-epimerase (EC 5.1.3.2)	GalE	Carbohydrate utilization	Galactose utilization	Galactose catabolism	Gal
MAG018	MBIN_00585	Vitamin B12 ABC transporter, B12-binding component BtuF	BtuF	Vitamins, cofactors and micronutrients metabolism	Vitamin B12 metabolism	Cobalamin uptake	B12
MAG018	MBIN_00590	Vitamin B12 ABC transporter, ATPase component BtuD	BtuD	Vitamins, cofactors and micronutrients metabolism	Vitamin B12 metabolism	Cobalamin uptake	B12
MAG018	MBIN_00595	Vitamin B12 ABC transporter, permease component BtuC	BtuC	Vitamins, cofactors and micronutrients metabolism	Vitamin B12 metabolism	Cobalamin uptake	B12
MAG018	MBIN_00845	Sialic acid utilization regulator, RpiR family	NanR7	Carbohydrate utilization	Sialic acid utilization	Sialic acid regulation	Neu5Ac
MAG018	MBIN_00860	N-acetylmannosamine kinase (EC 2.7.1.60)	NanK	Carbohydrate utilization	Sialic acid utilization; N-acetylmannosamine utilization	Sialic acid catabolism; N-acetylmannosamine catabolism	Neu5Ac; ManNAc
MAG018	MBIN_00865	N-acetylneuraminate lyase (EC 4.1.3.3)	NanA	Carbohydrate utilization	Sialic acid utilization	Sialic acid catabolism	Neu5Ac
MAG018	MBIN_00875	Putative sugar isomerase involved in processing of exogenous sialic acid	YjgK	Carbohydrate utilization	Sialic acid utilization	Sialic acid catabolism	Neu5Ac
MAG018	MBIN_00880	ABC transporter, predicted N-acetylneuraminate transport system permease protein 2	NanX2	Carbohydrate utilization	Sialic acid utilization	Sialic acid uptake	Neu5Ac
MAG018	MBIN_00885	ABC transporter, predicted N-acetylneuraminate transport system permease protein 1	NanX1	Carbohydrate utilization	Sialic acid utilization	Sialic acid uptake	Neu5Ac
MAG018	MBIN_00890	ABC transporter, predicted N-acetylneuraminate-binding protein	NanY	Carbohydrate utilization	Sialic acid utilization	Sialic acid uptake	Neu5Ac
MAG018	MBIN_00895	N-acetylmannosamine-6-phosphate 2-epimerase (EC 5.1.3.9)	NanE1	Carbohydrate utilization	Sialic acid utilization; N-acetylmannosamine utilization	Sialic acid catabolism; N-acetylmannosamine catabolism	Neu5Ac; ManNAc
MAG018	MBIN_00900	2,7-anhydro-Neu5Ac oxidoreductase	NanO	Carbohydrate utilization	Sialic acid utilization	Sialic acid catabolism	Neu5Ac
MAG018	MBIN_00905	Sialidase (EC 3.2.1.18)	NanH	Carbohydrate utilization	Sialic acid utilization	Sialic acid catabolism	Neu5Ac
MAG018	MBIN_00910	ABC transporter, predicted N-acetylneuraminate transport system permease protein 2	NanX2	Carbohydrate utilization	Sialic acid utilization	Sialic acid uptake	Neu5Ac
MAG018	MBIN_00915	ABC transporter, predicted N-acetylneuraminate transport system permease protein 1	NanX1	Carbohydrate utilization	Sialic acid utilization	Sialic acid uptake	Neu5Ac
MAG018	MBIN_00920	ABC transporter, predicted N-acetylneuraminate-binding protein	NanY	Carbohydrate utilization	Sialic acid utilization	Sialic acid uptake	Neu5Ac
MAG018	MBIN_00930	Sialidase (EC 3.2.1.18)	NanH	Carbohydrate utilization	Sialic acid utilization	Sialic acid catabolism	Neu5Ac
MAG018	MBIN_00960	Alanine racemase (EC 5.1.1.1)	AR	Amino acid metabolism	Alanine metabolism	Alanine degradation	Ala_d
MAG018	MBIN_00970	2-keto-3-deoxy-D-arabino-heptulosonate-7-phosphate synthase I alpha (EC 2.5.1.54)	AroG1	Amino acid metabolism	Aromatic amino acids metabolism	Chorismate biosynthesis	Chor
MAG018	MBIN_00975	2-keto-3-deoxy-D-arabino-heptulosonate-7-phosphate synthase I alpha (EC 2.5.1.54)	AroG1	Amino acid metabolism	Aromatic amino acids metabolism	Chorismate biosynthesis	Chor
MAG018	MBIN_01090	7-cyano-7-deazaguanine synthase (EC 6.3.4.20)	QueC	Vitamins, cofactors and micronutrients metabolism	Queuosine metabolism	Queuosine biosynthesis	Q
MAG018	MBIN_01095	6-carboxy-5,6,7,8-tetrahydropterin synthase (EC 4.1.2.50)	QueD	Vitamins, cofactors and micronutrients metabolism	Queuosine metabolism	Queuosine biosynthesis	Q
MAG018	MBIN_01100	7-carboxy-7-deazaguanine synthase (EC 4.3.99.3)	QueE	Vitamins, cofactors and micronutrients metabolism	Queuosine metabolism	Queuosine biosynthesis	Q
MAG018	MBIN_01105	NADPH-dependent 7-cyano-7-deazaguanine reductase (EC 1.7.1.13)	QueF	Vitamins, cofactors and micronutrients metabolism	Queuosine metabolism	Queuosine biosynthesis	Q
MAG018	MBIN_01215	beta-fructofuranosidase (EC 3.2.1.26)	BfrA	Carbohydrate utilization	Sucrose and Fructooligosaccharides utilization	Sucrose and Fructooligosaccharides catabolism	Scr; FOS
MAG018	MBIN_01220	Predicted fructosides ABC transporter, permease protein BfrG	BfrG	Carbohydrate utilization	Sucrose and Fructooligosaccharides utilization	Sucrose and Fructooligosaccharides uptake	FOS
MAG018	MBIN_01225	Predicted fructosides ABC transporter, permease protein BfrE	BfrE	Carbohydrate utilization	Sucrose and Fructooligosaccharides utilization	Sucrose and Fructooligosaccharides uptake	FOS
MAG018	MBIN_01230	Predicted fructosides ABC transporter, substrate-binding protein BfrF	BfrF	Carbohydrate utilization	Sucrose and Fructooligosaccharides utilization	Sucrose and Fructooligosaccharides uptake	FOS
MAG018	MBIN_01235	Putative transcriptional regulator of fructooligosaccharide utilization, LacI-family	BfrR2	Carbohydrate utilization	Sucrose and Fructooligosaccharides utilization	Sucrose and Fructooligosaccharides regulation	FOS
MAG018	MBIN_01250	Tryptophan synthase alpha chain (EC 4.2.1.20)	TrpA	Amino acid metabolism	Aromatic amino acids metabolism	Tryptophan biosynthesis	Trp
MAG018	MBIN_01255	Tryptophan synthase beta chain (EC 4.2.1.20)	TrpB	Amino acid metabolism	Aromatic amino acids metabolism	Tryptophan biosynthesis	Trp
MAG018	MBIN_01260	Phosphoribosylanthranilate isomerase (EC 5.3.1.24)	TrpF	Amino acid metabolism	Aromatic amino acids metabolism	Tryptophan biosynthesis	Trp
MAG018	MBIN_01265	Indole-3-glycerol phosphate synthase (EC 4.1.1.48)	TrpC	Amino acid metabolism	Aromatic amino acids metabolism	Tryptophan biosynthesis	Trp
MAG018	MBIN_01270	Anthranilate phosphoribosyltransferase (EC 2.4.2.18)	TrpD	Amino acid metabolism	Aromatic amino acids metabolism	Tryptophan biosynthesis	Trp
MAG018	MBIN_01275	Anthranilate synthase, amidotransferase component (EC 4.1.3.27)	TrpG	Amino acid metabolism	Aromatic amino acids metabolism	Tryptophan biosynthesis	Trp
MAG018	MBIN_01275	Para-aminobenzoate synthase, amidotransferase component (EC 2.6.1.85)	PabB	Vitamins, cofactors and micronutrients metabolism	Folate metabolism	Folate biosynthesis	B9
MAG018	MBIN_01280	Anthranilate synthase, aminase component (EC 4.1.3.27)	TrpE	Amino acid metabolism	Aromatic amino acids metabolism	Tryptophan biosynthesis	Trp
MAG018	MBIN_01285	Tryptophan synthase beta chain (EC 4.2.1.20)	TrpB	Amino acid metabolism	Aromatic amino acids metabolism	Tryptophan biosynthesis	Trp
MAG018	MBIN_01335	Xanthine permease	XP	Nucleotide metabolism	Nucleotide metabolism	Purine uptake	Pur_ut
MAG018	MBIN_01360	Galactose-1-phosphate uridylyltransferase (EC 2.7.7.10)	GalT	Carbohydrate utilization	Galactose utilization	Galactose catabolism	Gal
MAG018	MBIN_01365	Galactokinase (EC 2.7.1.6)	GalK	Carbohydrate utilization	Galactose utilization	Galactose catabolism	Gal
MAG018	MBIN_01370	Galactose operon repressor, GalR-LacI family of transcriptional regulators	GalR2	Carbohydrate utilization	Galactose utilization	Galactose regulation	Gal
MAG018	MBIN_01390	Ribosyl nicotinamide transporter, PnuC-like	PnuC	Vitamins, cofactors and micronutrients metabolism	NAD/NADP metabolism	Niacin or NAD precursor uptake	B3
MAG018	MBIN_01395	ATPase component STY3233 of energizing module of queuosine-regulated ECF transporter	QrtW	Vitamins, cofactors and micronutrients metabolism	Queuosine metabolism	Queuosine uptake	Q
MAG018	MBIN_01400	ATPase component STY3232 of energizing module of queuosine-regulated ECF transporter	QrtV	Vitamins, cofactors and micronutrients metabolism	Queuosine metabolism	Queuosine uptake	Q
MAG018	MBIN_01405	Transmembrane component STY3231 of energizing module of queuosine-regulated ECF transporter	QrtU	Vitamins, cofactors and micronutrients metabolism	Queuosine metabolism	Queuosine uptake	Q
MAG018	MBIN_01410	Substrate-specific component STY3230 of queuosine-regulated ECF transporter	QrtT	Vitamins, cofactors and micronutrients metabolism	Queuosine metabolism	Queuosine uptake	Q
MAG018	MBIN_01440	Sucrose phosphorylase (EC 2.4.1.7)	ScrP	Carbohydrate utilization	Sucrose and Fructooligosaccharides utilization	Sucrose and Fructooligosaccharides catabolism	Scr
MAG018	MBIN_01445	Raffinose family oligosaccharide ABC transporter permease component 2 (TC 3.A.1.1.53)	RafD	Carbohydrate utilization	Melibiose utilization; Raffinose family oligosaccharide utilization	Melibiose uptake; Raffinose family oligosaccharide uptake	Mel; RFO
MAG018	MBIN_01450	Raffinose family oligosaccharide ABC transporter permease component 1 (TC 3.A.1.1.53)	RafC	Carbohydrate utilization	Melibiose utilization; Raffinose family oligosaccharide utilization	Melibiose uptake; Raffinose family oligosaccharide uptake	Mel; RFO
MAG018	MBIN_01455	Raffinose family oligosaccharide ABC transporter substrate-binding component (TC 3.A.1.1.53)	RafB	Carbohydrate utilization	Melibiose utilization; Raffinose family oligosaccharide utilization	Melibiose uptake; Raffinose family oligosaccharide uptake	Mel; RFO
MAG018	MBIN_01460	Alpha-1,6/4/3-galactosidase (GH36)	RafA2	Carbohydrate utilization	Melibiose utilization; Raffinose family oligosaccharide utilization	Melibiose catabolism; Raffinose family oligosaccharide catabolism	Mel; RFO
MAG018	MBIN_01465	Predicted transcriptional regulator of galactosides utilization, AraC family	AgaR	Carbohydrate utilization	Melibiose utilization; Raffinose family oligosaccharide utilization	Melibiose regulation; Raffinose family oligosaccharide regulation	Mel; RFO
MAG018	MBIN_01470	Biotin--protein ligase (EC 6.3.4.9)(EC 6.3.4.10)(EC 6.3.4.11)(EC 6.3.4.15)	BirA	Vitamins, cofactors and micronutrients metabolism	Biotin metabolism	Biotin biosynthesis	B7
MAG018	MBIN_01705	Epoxyqueuosine reductase (EC 1.17.99.6) QueH	QueH	Vitamins, cofactors and micronutrients metabolism	Queuosine metabolism	Queuosine biosynthesis	Q
MAG018	MBIN_01750	CTP synthase (EC 6.3.4.2)	PyrG	Nucleotide metabolism	Nucleotide metabolism	Pyrimidine biosynthesis	Pyr
MAG018	MBIN_01810	Glycerate kinase (EC 2.7.1.31)	GK1	Carbohydrate utilization	Glycerate utilization	Glycerate catabolism	Glt
MAG018	MBIN_01990	Glutamine synthetase type I (EC 6.3.1.2)	GlnA3	Amino acid metabolism	Glutamate and glutamine metabolism	Glutamine biosynthesis	Gln
MAG018	MBIN_02030	UDP-glucose 4-epimerase (EC 5.1.3.2)	GalE	Carbohydrate utilization	Galactose utilization	Galactose catabolism	Gal
MAG018	MBIN_02100	Methionine ABC transporter ATP-binding protein	MetN	Amino acid metabolism	Methionine metabolism	Methionine biosynthesis	Met
MAG018	MBIN_02175	Phosphopantetheine adenylyltransferase (EC 2.7.7.3)	CoaD	Vitamins, cofactors and micronutrients metabolism	Coenzyme A metabolism	Coenzyme A biosynthesis	B5
MAG018	MBIN_02185	Aspartate--ammonia ligase (EC 6.3.1.1)	AsnA	Amino acid metabolism	Asparagine and aspartate metabolism	Asparagine biosynthesis	Asn
MAG018	MBIN_02230	Hydroxymethylpyrimidine ABC transporter, ATPase component	ThiZ1	Vitamins, cofactors and micronutrients metabolism	Thiamine metabolism	Thiamine and precursor uptake	B1
MAG018	MBIN_02235	Pyruvate formate-lyase activating enzyme (EC 1.97.1.4)	PflB	Fermentation	Formate fermentation	Formate production	Formate
MAG018	MBIN_02240	Diaminopimelate decarboxylase (EC 4.1.1.20)	LysA	Amino acid metabolism	Lysine metabolism	Lysine biosynthesis	Lys
MAG018	MBIN_02260	Thiamin pyrophosphokinase (EC 2.7.6.2)	ThiN	Vitamins, cofactors and micronutrients metabolism	Thiamine metabolism	Thiamine pyrophosphate biosynthesis	B1
MAG018	MBIN_02285	Methionine ABC transporter ATP-binding protein	MetN	Amino acid metabolism	Methionine metabolism	Methionine biosynthesis	Met
MAG018	MBIN_02330	Aspartate aminotransferase (EC 2.6.1.1)	AspC	Amino acid metabolism	Asparagine and aspartate metabolism	Aspartate biosynthesis	Asp
MAG018	MBIN_02365	2-amino-4-hydroxy-6-hydroxymethyldihydropteridine pyrophosphokinase (EC 2.7.6.3)	FolK	Vitamins, cofactors and micronutrients metabolism	Folate metabolism	Folate biosynthesis	B9
MAG018	MBIN_02365	Dihydroneopterin aldolase (EC 4.1.2.25)	FolB	Vitamins, cofactors and micronutrients metabolism	Folate metabolism	Folate biosynthesis	B9
MAG018	MBIN_02370	GTP cyclohydrolase I (EC 3.5.4.16) type 1	FolE1	Vitamins, cofactors and micronutrients metabolism	Folate metabolism	Folate biosynthesis	B9
MAG018	MBIN_02370	GTP cyclohydrolase I (EC 3.5.4.16) type 1	FolE1	Vitamins, cofactors and micronutrients metabolism	Folate metabolism	Folate biosynthesis	Q
MAG018	MBIN_02370	GTP cyclohydrolase I (EC 3.5.4.16) type 1	FolE1	Vitamins, cofactors and micronutrients metabolism	Queuosine metabolism	Queuosine biosynthesis	B9
MAG018	MBIN_02370	GTP cyclohydrolase I (EC 3.5.4.16) type 1	FolE1	Vitamins, cofactors and micronutrients metabolism	Queuosine metabolism	Queuosine biosynthesis	Q
MAG018	MBIN_02375	Dihydrofolate synthase (EC 6.3.2.12)	FolC	Vitamins, cofactors and micronutrients metabolism	Folate metabolism	Folate biosynthesis	B9
MAG018	MBIN_02380	Dihydropteroate synthase (EC 2.5.1.15)	FolP	Vitamins, cofactors and micronutrients metabolism	Folate metabolism	Folate biosynthesis	B9
MAG018	MBIN_02390	Guanine-hypoxanthine permease	GP	Nucleotide metabolism	Nucleotide metabolism	Purine uptake	Pur_ut
MAG018	MBIN_02400	Alcohol dehydrogenase (EC 1.1.1.1)	ADH	Fermentation	Ethanol fermentation	Ethanol production	Ethanol
MAG018	MBIN_02405	PTS system, mannose/glucose/N-acetylglucosamine-specific IIA component (EC 2.7.1.69)	ManLa	Carbohydrate utilization	Glucose utilization	Glucose uptake	Glc
MAG018	MBIN_02405	PTS system, mannose/glucose/N-acetylglucosamine-specific IIA component (EC 2.7.1.69)	ManLa	Carbohydrate utilization	Glucose utilization	Glucose uptake	Man
MAG018	MBIN_02405	PTS system, mannose/glucose/N-acetylglucosamine-specific IIA component (EC 2.7.1.69)	ManLa	Carbohydrate utilization	Glucose utilization	Glucose uptake	GlcNAc
MAG018	MBIN_02405	PTS system, mannose/glucose/N-acetylglucosamine-specific IIA component (EC 2.7.1.69)	ManLa	Carbohydrate utilization	Mannose and Mannosides utilization	Mannose and Mannosides uptake	Glc
MAG018	MBIN_02405	PTS system, mannose/glucose/N-acetylglucosamine-specific IIA component (EC 2.7.1.69)	ManLa	Carbohydrate utilization	Mannose and Mannosides utilization	Mannose and Mannosides uptake	Man
MAG018	MBIN_02405	PTS system, mannose/glucose/N-acetylglucosamine-specific IIA component (EC 2.7.1.69)	ManLa	Carbohydrate utilization	Mannose and Mannosides utilization	Mannose and Mannosides uptake	GlcNAc
MAG018	MBIN_02405	PTS system, mannose/glucose/N-acetylglucosamine-specific IIA component (EC 2.7.1.69)	ManLa	Carbohydrate utilization	N-Acetylglucosamine and chitobiose utilization	N-Acetylglucosamine uptake	Glc
MAG018	MBIN_02405	PTS system, mannose/glucose/N-acetylglucosamine-specific IIA component (EC 2.7.1.69)	ManLa	Carbohydrate utilization	N-Acetylglucosamine and chitobiose utilization	N-Acetylglucosamine uptake	Man
MAG018	MBIN_02405	PTS system, mannose/glucose/N-acetylglucosamine-specific IIA component (EC 2.7.1.69)	ManLa	Carbohydrate utilization	N-Acetylglucosamine and chitobiose utilization	N-Acetylglucosamine uptake	GlcNAc
MAG018	MBIN_02405	PTS system, mannose/glucose/N-acetylglucosamine-specific IIB component (EC 2.7.1.69)	ManLb	Carbohydrate utilization	Glucose utilization	Glucose uptake	Glc
MAG018	MBIN_02405	PTS system, mannose/glucose/N-acetylglucosamine-specific IIB component (EC 2.7.1.69)	ManLb	Carbohydrate utilization	Glucose utilization	Glucose uptake	Man
MAG018	MBIN_02405	PTS system, mannose/glucose/N-acetylglucosamine-specific IIB component (EC 2.7.1.69)	ManLb	Carbohydrate utilization	Glucose utilization	Glucose uptake	GlcNAc
MAG018	MBIN_02405	PTS system, mannose/glucose/N-acetylglucosamine-specific IIB component (EC 2.7.1.69)	ManLb	Carbohydrate utilization	Mannose and Mannosides utilization	Mannose and Mannosides uptake	Glc
MAG018	MBIN_02405	PTS system, mannose/glucose/N-acetylglucosamine-specific IIB component (EC 2.7.1.69)	ManLb	Carbohydrate utilization	Mannose and Mannosides utilization	Mannose and Mannosides uptake	Man
MAG018	MBIN_02405	PTS system, mannose/glucose/N-acetylglucosamine-specific IIB component (EC 2.7.1.69)	ManLb	Carbohydrate utilization	Mannose and Mannosides utilization	Mannose and Mannosides uptake	GlcNAc
MAG018	MBIN_02405	PTS system, mannose/glucose/N-acetylglucosamine-specific IIB component (EC 2.7.1.69)	ManLb	Carbohydrate utilization	N-Acetylglucosamine and chitobiose utilization	N-Acetylglucosamine uptake	Glc
MAG018	MBIN_02405	PTS system, mannose/glucose/N-acetylglucosamine-specific IIB component (EC 2.7.1.69)	ManLb	Carbohydrate utilization	N-Acetylglucosamine and chitobiose utilization	N-Acetylglucosamine uptake	Man
MAG018	MBIN_02405	PTS system, mannose/glucose/N-acetylglucosamine-specific IIB component (EC 2.7.1.69)	ManLb	Carbohydrate utilization	N-Acetylglucosamine and chitobiose utilization	N-Acetylglucosamine uptake	GlcNAc
MAG018	MBIN_02410	PTS system, mannose/glucose/N-acetylglucosamine-specific IIC component (EC 2.7.1.69)	ManM	Carbohydrate utilization	Glucose utilization	Glucose uptake	Glc
MAG018	MBIN_02410	PTS system, mannose/glucose/N-acetylglucosamine-specific IIC component (EC 2.7.1.69)	ManM	Carbohydrate utilization	Glucose utilization	Glucose uptake	Man
MAG018	MBIN_02410	PTS system, mannose/glucose/N-acetylglucosamine-specific IIC component (EC 2.7.1.69)	ManM	Carbohydrate utilization	Glucose utilization	Glucose uptake	GlcNAc
MAG018	MBIN_02410	PTS system, mannose/glucose/N-acetylglucosamine-specific IIC component (EC 2.7.1.69)	ManM	Carbohydrate utilization	Mannose and Mannosides utilization	Mannose and Mannosides uptake	Glc
MAG018	MBIN_02410	PTS system, mannose/glucose/N-acetylglucosamine-specific IIC component (EC 2.7.1.69)	ManM	Carbohydrate utilization	Mannose and Mannosides utilization	Mannose and Mannosides uptake	Man
MAG018	MBIN_02410	PTS system, mannose/glucose/N-acetylglucosamine-specific IIC component (EC 2.7.1.69)	ManM	Carbohydrate utilization	Mannose and Mannosides utilization	Mannose and Mannosides uptake	GlcNAc
MAG018	MBIN_02410	PTS system, mannose/glucose/N-acetylglucosamine-specific IIC component (EC 2.7.1.69)	ManM	Carbohydrate utilization	N-Acetylglucosamine and chitobiose utilization	N-Acetylglucosamine uptake	Glc
MAG018	MBIN_02410	PTS system, mannose/glucose/N-acetylglucosamine-specific IIC component (EC 2.7.1.69)	ManM	Carbohydrate utilization	N-Acetylglucosamine and chitobiose utilization	N-Acetylglucosamine uptake	Man
MAG018	MBIN_02410	PTS system, mannose/glucose/N-acetylglucosamine-specific IIC component (EC 2.7.1.69)	ManM	Carbohydrate utilization	N-Acetylglucosamine and chitobiose utilization	N-Acetylglucosamine uptake	GlcNAc
MAG018	MBIN_02415	PTS system, mannose/glucose/N-acetylglucosamine-specific IID component (EC 2.7.1.69)	ManN	Carbohydrate utilization	Glucose utilization	Glucose uptake	Glc
MAG018	MBIN_02415	PTS system, mannose/glucose/N-acetylglucosamine-specific IID component (EC 2.7.1.69)	ManN	Carbohydrate utilization	Glucose utilization	Glucose uptake	Man
MAG018	MBIN_02415	PTS system, mannose/glucose/N-acetylglucosamine-specific IID component (EC 2.7.1.69)	ManN	Carbohydrate utilization	Glucose utilization	Glucose uptake	GlcNAc
MAG018	MBIN_02415	PTS system, mannose/glucose/N-acetylglucosamine-specific IID component (EC 2.7.1.69)	ManN	Carbohydrate utilization	Mannose and Mannosides utilization	Mannose and Mannosides uptake	Glc
MAG018	MBIN_02415	PTS system, mannose/glucose/N-acetylglucosamine-specific IID component (EC 2.7.1.69)	ManN	Carbohydrate utilization	Mannose and Mannosides utilization	Mannose and Mannosides uptake	Man
MAG018	MBIN_02415	PTS system, mannose/glucose/N-acetylglucosamine-specific IID component (EC 2.7.1.69)	ManN	Carbohydrate utilization	Mannose and Mannosides utilization	Mannose and Mannosides uptake	GlcNAc
MAG018	MBIN_02415	PTS system, mannose/glucose/N-acetylglucosamine-specific IID component (EC 2.7.1.69)	ManN	Carbohydrate utilization	N-Acetylglucosamine and chitobiose utilization	N-Acetylglucosamine uptake	Glc
MAG018	MBIN_02415	PTS system, mannose/glucose/N-acetylglucosamine-specific IID component (EC 2.7.1.69)	ManN	Carbohydrate utilization	N-Acetylglucosamine and chitobiose utilization	N-Acetylglucosamine uptake	Man
MAG018	MBIN_02415	PTS system, mannose/glucose/N-acetylglucosamine-specific IID component (EC 2.7.1.69)	ManN	Carbohydrate utilization	N-Acetylglucosamine and chitobiose utilization	N-Acetylglucosamine uptake	GlcNAc
MAG018	MBIN_02635	Acetaldehyde dehydrogenase (EC 1.2.1.10)	AADH	Fermentation	Ethanol fermentation	Ethanol production	Ethanol
MAG018	MBIN_02635	Alcohol dehydrogenase (EC 1.1.1.1)	ADH	Fermentation	Ethanol fermentation	Ethanol production	Ethanol
MAG018	MBIN_02660	Probable L-ascorbate-6-phosphate lactonase UlaG (EC 3.1.1.-)	UlaG	Carbohydrate utilization	Ascorbate utilization	Ascorbate catabolism	Asc
MAG018	MBIN_02665	Probable L-ascorbate-6-phosphate lactonase UlaG (EC 3.1.1.-)	UlaG	Carbohydrate utilization	Ascorbate utilization	Ascorbate catabolism	Asc
MAG018	MBIN_02670	Transcriptional antiterminator with PTS regulation domain for ascorbate utilization genes SgaR	SgaR	Carbohydrate utilization	Ascorbate utilization	Ascorbate regulation	Asc
MAG018	MBIN_02680	L-xylulokinase (EC 2.7.1.53)	LyxK2	Carbohydrate utilization	Ascorbate utilization	Ascorbate catabolism	Asc
MAG018	MBIN_02700	Predicted non-orthologous type of 3-keto-L-gulonate 6-phosphate decarboxylase (EC 4.1.1.85)	SgbH2	Carbohydrate utilization	Ascorbate utilization	Ascorbate catabolism	Asc
MAG018	MBIN_02710	L-ribulose-5-phosphate 4-epimerase (EC 5.1.3.4)	AraD	Carbohydrate utilization	Arabinose and Arabinosides utilization	Arabinose and Arabinosides catabolism	Ara; aAOS; bAOS
MAG018	MBIN_02710	L-ribulose-5-phosphate 4-epimerase (EC 5.1.3.4)	AraD	Carbohydrate utilization	Arabinose and Arabinosides utilization	Arabinose and Arabinosides catabolism	Asc
MAG018	MBIN_02710	L-ribulose-5-phosphate 4-epimerase (EC 5.1.3.4)	AraD	Carbohydrate utilization	Ascorbate utilization	Ascorbate catabolism	Ara; aAOS; bAOS
MAG018	MBIN_02710	L-ribulose-5-phosphate 4-epimerase (EC 5.1.3.4)	AraD	Carbohydrate utilization	Ascorbate utilization	Ascorbate catabolism	Asc
MAG018	MBIN_02715	L-xylulose 5-phosphate 3-epimerase (EC 5.1.3.22)	SgbU	Carbohydrate utilization	Ascorbate utilization	Ascorbate catabolism	Asc
MAG018	MBIN_02740	Acetate kinase (EC 2.7.2.1)	AckA	Fermentation	Acetate fermentation	Acetate production	Acetate
MAG018	MBIN_02795	Alcohol dehydrogenase (EC 1.1.1.1)	ADH	Fermentation	Ethanol fermentation	Ethanol production	Ethanol
MAG018	MBIN_02800	N-acetylgalactosamine-6-phosphate deacetylase (EC 3.5.1.25)	AgaA	Carbohydrate utilization	N-Acetyl-Galactosamine and Galactosamine utilization	N-Acetyl-Galactosamine and Galactosamine catabolism	GalNAc
MAG018	MBIN_02800	N-acetylglucosamine-6-phosphate deacetylase (EC 3.5.1.25)	NagA	Carbohydrate utilization	N-Acetylglucosamine and chitobiose utilization	N-Acetylglucosamine and chitobiose catabolism	GlcNAc; Chb
MAG018	MBIN_02800	N-acetylglucosamine-6-phosphate deacetylase (EC 3.5.1.25)	NagA	Carbohydrate utilization	N-Acetylglucosamine and chitobiose utilization	N-Acetylglucosamine and chitobiose catabolism	Neu5Ac; ManNAc
MAG018	MBIN_02800	N-acetylglucosamine-6-phosphate deacetylase (EC 3.5.1.25)	NagA	Carbohydrate utilization	Sialic acid utilization; N-acetylmannosamine utilization	Sialic acid catabolism; N-acetylmannosamine catabolism	GlcNAc; Chb
MAG018	MBIN_02800	N-acetylglucosamine-6-phosphate deacetylase (EC 3.5.1.25)	NagA	Carbohydrate utilization	Sialic acid utilization; N-acetylmannosamine utilization	Sialic acid catabolism; N-acetylmannosamine catabolism	Neu5Ac; ManNAc
MAG018	MBIN_02810	Queuine tRNA-ribosyltransferase (EC 2.4.2.29)	qTGT	Vitamins, cofactors and micronutrients metabolism	Queuosine metabolism	Queuosine biosynthesis	Q
MAG018	MBIN_02850	Threonine synthase (EC 4.2.3.1)	ThrC	Amino acid metabolism	Threonine metabolism	Threonine biosynthesis	Thr
MAG018	MBIN_02980	Arginine pathway regulatory protein ArgR, repressor of arg regulon	ArgR	Amino acid metabolism	Arginine metabolism	Arginine biosynthesis	Arg
MAG018	MBIN_03045	N-acetyl-L,L-diaminopimelate deacetylase (EC 3.5.1.47)	DapeL	Amino acid metabolism	Lysine metabolism	Lysine biosynthesis	Lys
MAG018	MBIN_03050	2,3,4,5-tetrahydropyridine-2,6-dicarboxylate N-acetyltransferase (EC 2.3.1.89)	DapH	Amino acid metabolism	Lysine metabolism	Lysine biosynthesis	Lys
MAG018	MBIN_03115	Maltodextrin phosphorylase (EC 2.4.1.1)	MalP2	Carbohydrate utilization	Maltose and Maltodextrin utilization	Maltose and Maltodextrin catabolism	Mal; MOS
MAG018	MBIN_03120	4-alpha-glucanotransferase (amylomaltase) (EC 2.4.1.25)	MalQ	Carbohydrate utilization	Maltose and Maltodextrin utilization	Maltose and Maltodextrin catabolism	Mal; MOS
MAG018	MBIN_03125	Maltose/maltodextrin ABC transporter, substrate binding periplasmic protein MalE	MalE	Carbohydrate utilization	Maltose and Maltodextrin utilization	Maltose and Maltodextrin uptake	Mal; MOS
MAG018	MBIN_03130	Maltose/maltodextrin ABC transporter, permease protein MalF	MalF	Carbohydrate utilization	Maltose and Maltodextrin utilization	Maltose and Maltodextrin uptake	Mal; MOS
MAG018	MBIN_03135	Maltose/maltodextrin ABC transporter, permease protein MalG	MalG	Carbohydrate utilization	Maltose and Maltodextrin utilization	Maltose and Maltodextrin uptake	Mal; MOS
MAG018	MBIN_03145	Maltose operon transcriptional repressor MalR, LacI family	MalR	Carbohydrate utilization	Maltose and Maltodextrin utilization	Maltose and Maltodextrin catabolism	Mal; MOS
MAG018	MBIN_03175	Branched-chain amino acid transport ATP-binding protein LivG (TC 3.A.1.4.1)	LivG	Amino acid metabolism	Branched chain amino acids metabolism	Branched chain amino acids uptake	Ile; Val; Leu
MAG018	MBIN_03230	Dihydroxy-acid dehydratase (EC 4.2.1.9)	IlvD	Amino acid metabolism	Branched chain amino acids metabolism	Branched chain amino acids biosynthesis	Ile; Val; Leu
MAG018	MBIN_03300	Uridine phosphorylase (EC 2.4.2.3)	UP	Nucleotide metabolism	Nucleoside metabolism	Nucleoside degradation	Nuc_ut
MAG018	MBIN_03320	Chorismate mutase I (EC 5.4.99.5)	AroHI	Amino acid metabolism	Aromatic amino acids metabolism	Tyrosine and phenylalanine biosynthesis	Tyr; Phe
MAG018	MBIN_03355	Aldose 1-epimerase (EC 5.1.3.3)	GalM	Carbohydrate utilization	Galactose utilization	Galactose catabolism	Gal
MAG018	MBIN_03360	Galactosamine-6-phosphate isomerase (EC 5.3.1.-)	AgaS2	Carbohydrate utilization	N-Acetyl-Galactosamine and Galactosamine utilization	N-Acetyl-Galactosamine and Galactosamine catabolism	GalNAc; GalN
MAG018	MBIN_03365	PTS system, GNB- and LNB-specific IIA component (EC 2.7.1.69)	GngA	Carbohydrate utilization	Galacto-N-biose and lacto-N-biose utilization	Galacto-N-biose and lacto-N-biose uptake	GNB; LNB
MAG018	MBIN_03365	PTS system, N-acetylgalactosamine- and galactosamine-specific IIA component (EC 2.7.1.69)	GalNAc_a	Carbohydrate utilization	N-Acetyl-Galactosamine and Galactosamine utilization	N-Acetyl-Galactosamine and Galactosamine uptake	GalNAc; GalN
MAG018	MBIN_03370	PTS system, GNB- and LNB-specific IID component (EC 2.7.1.69)	GnbD	Carbohydrate utilization	Galacto-N-biose and lacto-N-biose utilization	Galacto-N-biose and lacto-N-biose uptake	GNB; LNB
MAG018	MBIN_03370	PTS system, N-acetylgalactosamine-specific IID component (EC 2.7.1.69)	GalNAc_d	Carbohydrate utilization	N-Acetyl-Galactosamine and Galactosamine utilization	N-Acetyl-Galactosamine and Galactosamine uptake	GalNAc; GalN
MAG018	MBIN_03375	PTS system, GNB- and LNB-specific IIC component (EC 2.7.1.69)	GnbC	Carbohydrate utilization	Galacto-N-biose and lacto-N-biose utilization	Galacto-N-biose and lacto-N-biose uptake	GNB; LNB
MAG018	MBIN_03375	PTS system, N-acetylgalactosamine-specific IIC component (EC 2.7.1.69)	GalNAc_c	Carbohydrate utilization	N-Acetyl-Galactosamine and Galactosamine utilization	N-Acetyl-Galactosamine and Galactosamine uptake	GalNAc; GalN
MAG018	MBIN_03380	PTS system, GNB- and LNB-specific IIB component (EC 2.7.1.69)	GnbB	Carbohydrate utilization	Galacto-N-biose and lacto-N-biose utilization	Galacto-N-biose and lacto-N-biose uptake	GNB; LNB
MAG018	MBIN_03380	PTS system, N-acetylgalactosamine-specific IIB component (EC 2.7.1.69)	GalNAc_b	Carbohydrate utilization	N-Acetyl-Galactosamine and Galactosamine utilization	N-Acetyl-Galactosamine and Galactosamine uptake	GalNAc; GalN
MAG018	MBIN_03385	Beta-1,3-galactosidase, specific for lacto-N-biose and galacto-N-biose (GH35)	GnbG	Carbohydrate utilization	N-Acetyl-Galactosamine and Galactosamine utilization	N-Acetyl-Galactosamine and Galactosamine catabolism	GalNAc
MAG018	MBIN_03385	Beta-1,3-galactosidase, specific for lacto-N-biose and galacto-N-biose (GH35)	GnbG	Carbohydrate utilization	N-Acetyl-Galactosamine and Galactosamine utilization	N-Acetyl-Galactosamine and Galactosamine catabolism	GOS; Lac
MAG018	MBIN_03385	Beta-1,3-galactosidase, specific for lacto-N-biose and galacto-N-biose (GH35)	GnbG	Carbohydrate utilization	N-Acetyl-Galactosamine and Galactosamine utilization	N-Acetyl-Galactosamine and Galactosamine catabolism	GNB; LNB
MAG018	MBIN_03385	Beta-1,3-galactosidase, specific for lacto-N-biose and galacto-N-biose (GH35)	GnbG	Carbohydrate utilization	Lactose and Beta-galactosides utilization	Lactose and Beta-galactosides catabolism	GalNAc
MAG018	MBIN_03385	Beta-1,3-galactosidase, specific for lacto-N-biose and galacto-N-biose (GH35)	GnbG	Carbohydrate utilization	Lactose and Beta-galactosides utilization	Lactose and Beta-galactosides catabolism	GOS; Lac
MAG018	MBIN_03385	Beta-1,3-galactosidase, specific for lacto-N-biose and galacto-N-biose (GH35)	GnbG	Carbohydrate utilization	Lactose and Beta-galactosides utilization	Lactose and Beta-galactosides catabolism	GNB; LNB
MAG018	MBIN_03385	Beta-1,3-galactosidase, specific for lacto-N-biose and galacto-N-biose (GH35)	GnbG	Carbohydrate utilization	Galacto-N-biose and lacto-N-biose utilization	Galacto-N-biose and lacto-N-biose catabolism	GalNAc
MAG018	MBIN_03385	Beta-1,3-galactosidase, specific for lacto-N-biose and galacto-N-biose (GH35)	GnbG	Carbohydrate utilization	Galacto-N-biose and lacto-N-biose utilization	Galacto-N-biose and lacto-N-biose catabolism	GOS; Lac
MAG018	MBIN_03385	Beta-1,3-galactosidase, specific for lacto-N-biose and galacto-N-biose (GH35)	GnbG	Carbohydrate utilization	Galacto-N-biose and lacto-N-biose utilization	Galacto-N-biose and lacto-N-biose catabolism	GNB; LNB
MAG018	MBIN_03390	Predicted transcriptional regulator of N-Acetylgalactosamine utilization, GntR family	AgaR2	Carbohydrate utilization	N-Acetyl-Galactosamine and Galactosamine utilization	N-Acetyl-Galactosamine and Galactosamine regulation	GalNAc; GalN
MAG018	MBIN_03395	Adenylosuccinate lyase (EC 4.3.2.2)	PurB	Nucleotide metabolism	Nucleotide metabolism	Purine biosynthesis	Pur
MAG018	MBIN_03405	N5-carboxyaminoimidazole ribonucleotide synthase (EC 6.3.4.18)	PurK	Nucleotide metabolism	Nucleotide metabolism	Purine biosynthesis	Pur
MAG018	MBIN_03410	N5-carboxyaminoimidazole ribonucleotide mutase (EC 5.4.99.18)	PurE	Nucleotide metabolism	Nucleotide metabolism	Purine biosynthesis	Pur
MAG018	MBIN_03415	Phosphoribosylamine--glycine ligase (EC 6.3.4.13)	PurD	Nucleotide metabolism	Nucleotide metabolism	Purine biosynthesis	Pur
MAG018	MBIN_03420	IMP cyclohydrolase (EC 3.5.4.10)	PurH2	Nucleotide metabolism	Nucleotide metabolism	Purine biosynthesis	Pur
MAG018	MBIN_03420	Phosphoribosylaminoimidazolecarboxamide formyltransferase (EC 2.1.2.3)	PurH1	Nucleotide metabolism	Nucleotide metabolism	Purine biosynthesis	Pur
MAG018	MBIN_03435	Phosphoribosylglycinamide formyltransferase (EC 2.1.2.2)	PurN	Nucleotide metabolism	Nucleotide metabolism	Purine biosynthesis	Pur
MAG018	MBIN_03440	Phosphoribosylformylglycinamidine cyclo-ligase (EC 6.3.3.1)	PurM	Nucleotide metabolism	Nucleotide metabolism	Purine biosynthesis	Pur
MAG018	MBIN_03445	Amidophosphoribosyltransferase (EC 2.4.2.14)	PurF	Nucleotide metabolism	Nucleotide metabolism	Purine biosynthesis	Pur
MAG018	MBIN_03450	Phosphoribosylformylglycinamidine synthase, glutamine amidotransferase subunit (EC 6.3.5.3)	PurQ	Nucleotide metabolism	Nucleotide metabolism	Purine biosynthesis	Pur
MAG018	MBIN_03450	Phosphoribosylformylglycinamidine synthase, synthetase subunit (EC 6.3.5.3)	PurL	Nucleotide metabolism	Nucleotide metabolism	Purine biosynthesis	Pur
MAG018	MBIN_03455	Phosphoribosylaminoimidazole-succinocarboxamide synthase (EC 6.3.2.6)	PurC	Nucleotide metabolism	Nucleotide metabolism	Purine biosynthesis	Pur
MAG018	MBIN_03545	Aromatic amino acid aminotransferase gamma (EC 2.6.1.57)	AroJg	Amino acid metabolism	Aromatic amino acids metabolism	Tyrosine and phenylalanine biosynthesis	Tyr; Phe
MAG018	MBIN_03545	Aromatic amino acid aminotransferase gamma (EC 2.6.1.57)	AroJg	Amino acid metabolism	Aromatic amino acids metabolism	Tyrosine and phenylalanine biosynthesis	Trp_d; Trp_IA; Trp_IL
MAG018	MBIN_03545	Aromatic amino acid aminotransferase gamma (EC 2.6.1.57)	AroJg	Amino acid metabolism	Tryptophan metabolism	Tryptophan degradation	Tyr; Phe
MAG018	MBIN_03545	Aromatic amino acid aminotransferase gamma (EC 2.6.1.57)	AroJg	Amino acid metabolism	Tryptophan metabolism	Tryptophan degradation	Trp_d; Trp_IA; Trp_IL
MAG018	MBIN_03545	N-acetyl-L,L-diaminopimelate aminotransferase (EC 2.6.1.-)	PatA	Amino acid metabolism	Lysine metabolism	Lysine biosynthesis	Lys
MAG018	MBIN_03650	Adenylosuccinate synthetase (EC 6.3.4.4)	PurA	Nucleotide metabolism	Nucleotide metabolism	Purine biosynthesis	Pur
MAG018	MBIN_03830	Inosine-5'-monophosphate dehydrogenase (EC 1.1.1.205)	GuaB	Nucleotide metabolism	Nucleotide metabolism	Purine biosynthesis	Pur
MAG018	MBIN_03905	Cysteine synthase (EC 2.5.1.47)	CysK	Amino acid metabolism	Cysteine metabolism	Cysteine biosynthesis	Cys
MAG018	MBIN_03955	Cytoplasmic thiamin-binding component of thiamin ABC transporter, COG0011 family	COG0011	Vitamins, cofactors and micronutrients metabolism	Thiamine metabolism	Thiamine and precursor uptake	B1
MAG018	MBIN_03960	Thiamin ABC transporter ThiX, transmembrane component	ThiX2	Vitamins, cofactors and micronutrients metabolism	Thiamine metabolism	Thiamine and precursor uptake	B1
MAG018	MBIN_03965	Thiamin ABC transporter ThiY, substrate-binding component	ThiY2	Vitamins, cofactors and micronutrients metabolism	Thiamine metabolism	Thiamine and precursor uptake	B1
MAG018	MBIN_03970	Thiamin ABC transporter ThiZ, ATPase component	ThiZ2	Vitamins, cofactors and micronutrients metabolism	Thiamine metabolism	Thiamine and precursor uptake	B1
MAG018	MBIN_03985	Nicotinamide-nucleotide adenylyltransferase, NadR family (EC 2.7.7.1)	NadR_AT	Vitamins, cofactors and micronutrients metabolism	NAD/NADP metabolism	NAD/NADP biosynthesis	B3
MAG018	MBIN_03985	Ribosylnicotinamide kinase (EC 2.7.1.22)	NadR_RK	Vitamins, cofactors and micronutrients metabolism	NAD/NADP metabolism	NAD/NADP biosynthesis	B3
MAG018	MBIN_03990	Ribosyl nicotinamide transporter, PnuC-like	PnuC	Vitamins, cofactors and micronutrients metabolism	NAD/NADP metabolism	Niacin or NAD precursor uptake	B3
MAG018	MBIN_03995	Nudix-related transcriptional regulator NrtR	NrtR	Vitamins, cofactors and micronutrients metabolism	NAD/NADP metabolism	NAD/NADP biosynthesis	B3
MAG018	MBIN_04105	Beta-galactosidase (EC 3.2.1.23)	LacZ	Carbohydrate utilization	Lactose and Beta-galactosides utilization	Lactose and Beta-galactosides catabolism	GOS; Lac
MAG018	MBIN_04130	Alpha-1,2-mannosidase (GH92)	Man92	Carbohydrate utilization	Mannose and Mannosides utilization	Mannose and Mannosides catabolism	Man
MAG018	MBIN_04135	Alpha-1,6-mannosidase (GH125)	Man125	Carbohydrate utilization	Mannose and Mannosides utilization	Mannose and Mannosides catabolism	Man
MAG018	MBIN_04135	Alpha-1,6-mannosidase (GH125)	Man125	Carbohydrate utilization	Mannose and Mannosides utilization	Mannose and Mannosides catabolism	Nglyc
MAG018	MBIN_04135	Alpha-1,6-mannosidase (GH125)	Man125	Carbohydrate utilization	N-glycan utilization	N-glycan catabolism	Man
MAG018	MBIN_04135	Alpha-1,6-mannosidase (GH125)	Man125	Carbohydrate utilization	N-glycan utilization	N-glycan catabolism	Nglyc
MAG018	MBIN_04140	Alpha-mannosidase (GH38)	Man38	Carbohydrate utilization	Mannose and Mannosides utilization	Mannose and Mannosides catabolism	Man
MAG018	MBIN_04145	Predicted N-acetylgalactosamine and N-acetylglucosamine kinase, ROK family (EC 2.7.1.157)(EC 2.7.1.59)	AgaK2	Carbohydrate utilization	N-Acetyl-Galactosamine and Galactosamine utilization	N-Acetyl-Galactosamine and Galactosamine catabolism	GalNAc; GalN
MAG018	MBIN_04145	Predicted N-acetylgalactosamine and N-acetylglucosamine kinase, ROK family (EC 2.7.1.157)(EC 2.7.1.59)	AgaK2	Carbohydrate utilization	N-Acetyl-Galactosamine and Galactosamine utilization	N-Acetyl-Galactosamine and Galactosamine catabolism	GlcNAc
MAG018	MBIN_04145	Predicted N-acetylgalactosamine and N-acetylglucosamine kinase, ROK family (EC 2.7.1.157)(EC 2.7.1.59)	AgaK2	Carbohydrate utilization	N-Acetylglucosamine and chitobiose utilization	N-Acetylglucosamine and chitobiose catabolism	GalNAc; GalN
MAG018	MBIN_04145	Predicted N-acetylgalactosamine and N-acetylglucosamine kinase, ROK family (EC 2.7.1.157)(EC 2.7.1.59)	AgaK2	Carbohydrate utilization	N-Acetylglucosamine and chitobiose utilization	N-Acetylglucosamine and chitobiose catabolism	GlcNAc
MAG018	MBIN_04265	L-serine dehydratase, alpha subunit (EC 4.3.1.17)	SdaAa	Amino acid metabolism	Serine metabolism	Serine degradation	Ser_d
MAG018	MBIN_04270	L-serine dehydratase, beta subunit (EC 4.3.1.17)	SdaAb	Amino acid metabolism	Serine metabolism	Serine degradation	Ser_d
MAG018	MBIN_04305	Arginine ABC transporter, substrate-binding protein	ArtI2	Amino acid metabolism	Arginine metabolism	Arginine uptake	Arg
MAG018	MBIN_04310	Argininosuccinate synthase (EC 6.3.4.5)	ArgG	Amino acid metabolism	Arginine metabolism	Arginine biosynthesis	Arg
MAG018	MBIN_04315	Argininosuccinate lyase (EC 4.3.2.1)	ArgH	Amino acid metabolism	Arginine metabolism	Arginine biosynthesis	Arg
MAG018	MBIN_04380	Methionine ABC transporter substrate-binding protein	MetQ	Amino acid metabolism	Methionine metabolism	Methionine biosynthesis	Met
MAG018	MBIN_04390	Methionine ABC transporter ATP-binding protein	MetN	Amino acid metabolism	Methionine metabolism	Methionine biosynthesis	Met
MAG018	MBIN_04395	Methionine ABC transporter permease protein	MetP	Amino acid metabolism	Methionine metabolism	Methionine biosynthesis	Met
MAG018	MBIN_04450	6,7-dimethyl-8-ribityllumazine synthase (EC 2.5.1.78)	RibH	Vitamins, cofactors and micronutrients metabolism	Riboflavin metabolism	Riboflavin biosynthesis	B2
MAG018	MBIN_04455	3,4-dihydroxy-2-butanone 4-phosphate synthase (EC 4.1.99.12)	RibB	Vitamins, cofactors and micronutrients metabolism	Riboflavin metabolism	Riboflavin biosynthesis	B2
MAG018	MBIN_04455	GTP cyclohydrolase II (EC 3.5.4.25)	RibA	Vitamins, cofactors and micronutrients metabolism	Riboflavin metabolism	Riboflavin biosynthesis	B2
MAG018	MBIN_04460	Riboflavin synthase eubacterial/eukaryotic (EC 2.5.1.9)	RibE	Vitamins, cofactors and micronutrients metabolism	Riboflavin metabolism	Riboflavin biosynthesis	B2
MAG018	MBIN_04465	5-amino-6-(5-phosphoribosylamino)uracil reductase (EC 1.1.1.193)	RibDr	Vitamins, cofactors and micronutrients metabolism	Riboflavin metabolism	Riboflavin biosynthesis	B2
MAG018	MBIN_04465	Diaminohydroxyphosphoribosylaminopyrimidine deaminase (EC 3.5.4.26)	RibDd	Vitamins, cofactors and micronutrients metabolism	Riboflavin metabolism	Riboflavin biosynthesis	B2
MAG018	MBIN_04540	Dihydrofolate synthase (EC 6.3.2.12)	FolC	Vitamins, cofactors and micronutrients metabolism	Folate metabolism	Folate biosynthesis	B9
MAG018	MBIN_04695	Adenylate kinase (EC 2.7.4.3)	Adk	Nucleotide metabolism	Nucleotide metabolism	Pyrimidine biosynthesis	Pyr
MAG018	MBIN_04815	Beta-glucosidase (EC 3.2.1.21)	BglA	Carbohydrate utilization	Cellobiose and Beta-glucosides utilization	Cellobiose and Beta-glucosides catabolism	Bgl
MAG018	MBIN_04865	Pullulanase (EC 3.2.1.41)	PulA	Carbohydrate utilization	Maltose and Maltodextrin utilization	Maltose and Maltodextrin catabolism	MOS
MAG018	MBIN_04885	Nucleoside diphosphate kinase (EC 2.7.4.6)	Ndk	Nucleotide metabolism	Nucleotide metabolism	Pyrimidine biosynthesis	Pyr
MAG018	MBIN_04895	Methionine ABC transporter ATP-binding protein	MetN	Amino acid metabolism	Methionine metabolism	Methionine biosynthesis	Met
MAG018	MBIN_04945	Nicotinamide-nucleotide amidase (EC 3.5.1.42)	PncC	Vitamins, cofactors and micronutrients metabolism	NAD/NADP metabolism	NAD/NADP biosynthesis	B3
MAG018	MBIN_05010	Acetolactate synthase large subunit (EC 2.2.1.6)	IlvG	Amino acid metabolism	Branched chain amino acids metabolism	Branched chain amino acids biosynthesis	Ile; Val; Leu
MAG018	MBIN_05015	Acetolactate synthase small subunit (EC 2.2.1.6)	IlvM	Amino acid metabolism	Branched chain amino acids metabolism	Branched chain amino acids biosynthesis	Ile; Val; Leu
MAG018	MBIN_05020	Ketol-acid reductoisomerase (NADP(+)) (EC 1.1.1.86)	IlvC	Vitamins, cofactors and micronutrients metabolism	Coenzyme A metabolism	Coenzyme A biosynthesis	B5
MAG018	MBIN_05020	Ketol-acid reductoisomerase (NADP(+)) (EC 1.1.1.86)	IlvC	Vitamins, cofactors and micronutrients metabolism	Coenzyme A metabolism	Coenzyme A biosynthesis	Ile; Val; Leu
MAG018	MBIN_05020	Ketol-acid reductoisomerase (NADP(+)) (EC 1.1.1.86)	IlvC	Amino acid metabolism	Branched chain amino acids metabolism	Branched chain amino acids biosynthesis	B5
MAG018	MBIN_05020	Ketol-acid reductoisomerase (NADP(+)) (EC 1.1.1.86)	IlvC	Amino acid metabolism	Branched chain amino acids metabolism	Branched chain amino acids biosynthesis	Ile; Val; Leu
MAG018	MBIN_05030	Threonine dehydratase (EC 4.3.1.19)	IlvA	Amino acid metabolism	Branched chain amino acids metabolism	Branched chain amino acids biosynthesis	Ile; Val; Leu
MAG018	MBIN_05070	Pyruvate formate-lyase (EC 2.3.1.54)	PflA	Fermentation	Formate fermentation	Formate production	Formate
MAG018	MBIN_05075	Alpha-galactosidase (EC 3.2.1.22)	AgaL	Carbohydrate utilization	Melibiose utilization; Raffinose family oligosaccharide utilization	Melibiose catabolism; Raffinose family oligosaccharide catabolism	Mel; RFO
MAG018	MBIN_05085	Sucrose-6-phosphate hydrolase (EC 3.2.1.26)	ScrB	Carbohydrate utilization	Sucrose and Fructooligosaccharides utilization	Sucrose and Fructooligosaccharides catabolism	Scr
MAG018	MBIN_05090	PTS system, sucrose-specific IIB component (EC 2.7.1.69)	ScrAb	Carbohydrate utilization	Sucrose and Fructooligosaccharides utilization	Sucrose and Fructooligosaccharides uptake	Scr
MAG018	MBIN_05090	PTS system, sucrose-specific IIC component (EC 2.7.1.69)	ScrAc	Carbohydrate utilization	Sucrose and Fructooligosaccharides utilization	Sucrose and Fructooligosaccharides uptake	Scr
MAG018	MBIN_05130	Substrate-specific component RibU of riboflavin ECF transporter	RibU	Vitamins, cofactors and micronutrients metabolism	Riboflavin metabolism	Riboflavin uptake	B2
MAG018	MBIN_05210	Maltodextrin glucosidase (EC 3.2.1.20)	MalZ	Carbohydrate utilization	Maltose and Maltodextrin utilization	Maltose and Maltodextrin catabolism	MOS
MAG018	MBIN_05355	6-phosphogluconate dehydrogenase, decarboxylating (EC 1.1.1.44)	Gnd	Carbohydrate utilization	Gluconate utilization	Gluconate catabolism	Gnt
MAG018	MBIN_05430	Arginine ABC transporter, ATP-binding protein	ArtP2	Amino acid metabolism	Arginine metabolism	Arginine uptake	Arg
MAG018	MBIN_05485	Putative regulator of the mannose operon, ManO	ManO	Carbohydrate utilization	Mannose and Mannosides utilization	Mannose and Mannosides regulation	Man
MAG018	MBIN_05490	Aspartokinase (EC 2.7.2.4)	LysC	Amino acid metabolism	Lysine metabolism; Methionine metabolism; Threonine metabolism	Lysine biosynthesis; Methionine biosynthesis; Threonine biosynthesis	Lys; Thr; Met
MAG018	MBIN_05580	Aspartyl-tRNA(Asn) amidotransferase subunit B (EC 6.3.5.6)	GatB	Amino acid metabolism	Asparagine and aspartate metabolism	Asparagine biosynthesis	Asn
MAG018	MBIN_05580	Glutamyl-tRNA(Gln) amidotransferase subunit B (EC 6.3.5.7)	GatB	Amino acid metabolism	Glutamate and glutamine metabolism	Glutamine biosynthesis	Gln
MAG018	MBIN_05585	Aspartyl-tRNA(Asn) amidotransferase subunit A (EC 6.3.5.6)	GatA	Amino acid metabolism	Asparagine and aspartate metabolism	Asparagine biosynthesis	Asn
MAG018	MBIN_05585	Glutamyl-tRNA(Gln) amidotransferase subunit A (EC 6.3.5.7)	GatA	Amino acid metabolism	Glutamate and glutamine metabolism	Glutamine biosynthesis	Gln
MAG018	MBIN_05590	Aspartyl-tRNA(Asn) amidotransferase subunit C (EC 6.3.5.6)	GatC	Amino acid metabolism	Asparagine and aspartate metabolism	Asparagine biosynthesis	Asn
MAG018	MBIN_05590	Glutamyl-tRNA(Gln) amidotransferase subunit C (EC 6.3.5.7)	GatC	Amino acid metabolism	Glutamate and glutamine metabolism	Glutamine biosynthesis	Gln
MAG018	MBIN_05695	Glycerate kinase (EC 2.7.1.31)	GK1	Carbohydrate utilization	Glycerate utilization	Glycerate catabolism	Glt
MAG018	MBIN_05740	Nicotinate-nucleotide adenylyltransferase (EC 2.7.7.18)	NadD	Vitamins, cofactors and micronutrients metabolism	NAD/NADP metabolism	NAD/NADP biosynthesis	B3
MAG018	MBIN_05850	Sucrose operon repressor ScrR, LacI family	ScrR	Carbohydrate utilization	Sucrose and Fructooligosaccharides utilization	Sucrose and Fructooligosaccharides regulation	Scr
MAG018	MBIN_05855	Sucrose-6-phosphate hydrolase (EC 3.2.1.26)	ScrB	Carbohydrate utilization	Sucrose and Fructooligosaccharides utilization	Sucrose and Fructooligosaccharides catabolism	Scr
MAG018	MBIN_05860	PTS system, sucrose-specific IIA component (EC 2.7.1.69)	ScrAa	Carbohydrate utilization	Sucrose and Fructooligosaccharides utilization	Sucrose and Fructooligosaccharides uptake	Scr
MAG018	MBIN_05860	PTS system, sucrose-specific IIB component (EC 2.7.1.69)	ScrAb	Carbohydrate utilization	Sucrose and Fructooligosaccharides utilization	Sucrose and Fructooligosaccharides uptake	Scr
MAG018	MBIN_05860	PTS system, sucrose-specific IIC component (EC 2.7.1.69)	ScrAc	Carbohydrate utilization	Sucrose and Fructooligosaccharides utilization	Sucrose and Fructooligosaccharides uptake	Scr
MAG018	MBIN_05865	Fructokinase (EC 2.7.1.4)	ScrK	Carbohydrate utilization	Mannitol utilization	Mannitol catabolism	Mtl
MAG018	MBIN_05865	Fructokinase (EC 2.7.1.4)	ScrK	Carbohydrate utilization	Mannitol utilization	Mannitol catabolism	Stl; Sor
MAG018	MBIN_05865	Fructokinase (EC 2.7.1.4)	ScrK	Carbohydrate utilization	Mannitol utilization	Mannitol catabolism	Fru
MAG018	MBIN_05865	Fructokinase (EC 2.7.1.4)	ScrK	Carbohydrate utilization	Mannitol utilization	Mannitol catabolism	Scr; FOS
MAG018	MBIN_05865	Fructokinase (EC 2.7.1.4)	ScrK	Carbohydrate utilization	Sorbitol utilization; Sorbose utilization	Sorbitol catabolism; Sorbose catabolism	Mtl
MAG018	MBIN_05865	Fructokinase (EC 2.7.1.4)	ScrK	Carbohydrate utilization	Sorbitol utilization; Sorbose utilization	Sorbitol catabolism; Sorbose catabolism	Stl; Sor
MAG018	MBIN_05865	Fructokinase (EC 2.7.1.4)	ScrK	Carbohydrate utilization	Sorbitol utilization; Sorbose utilization	Sorbitol catabolism; Sorbose catabolism	Fru
MAG018	MBIN_05865	Fructokinase (EC 2.7.1.4)	ScrK	Carbohydrate utilization	Sorbitol utilization; Sorbose utilization	Sorbitol catabolism; Sorbose catabolism	Scr; FOS
MAG018	MBIN_05865	Fructokinase (EC 2.7.1.4)	ScrK	Carbohydrate utilization	Fructose utilization	Fructose catabolism	Mtl
MAG018	MBIN_05865	Fructokinase (EC 2.7.1.4)	ScrK	Carbohydrate utilization	Fructose utilization	Fructose catabolism	Stl; Sor
MAG018	MBIN_05865	Fructokinase (EC 2.7.1.4)	ScrK	Carbohydrate utilization	Fructose utilization	Fructose catabolism	Fru
MAG018	MBIN_05865	Fructokinase (EC 2.7.1.4)	ScrK	Carbohydrate utilization	Fructose utilization	Fructose catabolism	Scr; FOS
MAG018	MBIN_05865	Fructokinase (EC 2.7.1.4)	ScrK	Carbohydrate utilization	Sucrose and Fructooligosaccharides utilization	Sucrose and Fructooligosaccharides catabolism	Mtl
MAG018	MBIN_05865	Fructokinase (EC 2.7.1.4)	ScrK	Carbohydrate utilization	Sucrose and Fructooligosaccharides utilization	Sucrose and Fructooligosaccharides catabolism	Stl; Sor
MAG018	MBIN_05865	Fructokinase (EC 2.7.1.4)	ScrK	Carbohydrate utilization	Sucrose and Fructooligosaccharides utilization	Sucrose and Fructooligosaccharides catabolism	Fru
MAG018	MBIN_05865	Fructokinase (EC 2.7.1.4)	ScrK	Carbohydrate utilization	Sucrose and Fructooligosaccharides utilization	Sucrose and Fructooligosaccharides catabolism	Scr; FOS
MAG018	MBIN_05925	5-methyltetrahydropteroyltriglutamate--homocysteine methyltransferase (EC 2.1.1.14)	MetE	Amino acid metabolism	Methionine metabolism	Methionine biosynthesis	Met
MAG018	MBIN_05930	5,10-methylenetetrahydrofolate reductase (EC 1.5.1.20)	MetF	Amino acid metabolism	Methionine metabolism	Methionine biosynthesis	Met
MAG018	MBIN_05940	Serine acetyltransferase (EC 2.3.1.30)	CysE	Amino acid metabolism	Cysteine metabolism	Cysteine biosynthesis	Cys
MAG018	MBIN_05960	Maltose/maltodextrin transport ATP-binding protein MalK (EC 3.6.3.19)	MalK	Carbohydrate utilization	Maltose and Maltodextrin utilization	Maltose and Maltodextrin uptake	Mal; MOS
MAG018	MBIN_06050	Branched-chain amino acid transport system carrier protein	BraB	Amino acid metabolism	Branched chain amino acids metabolism	Branched chain amino acids uptake	Ile; Val; Leu
MAG018	MBIN_06090	Homoserine O-succinyltransferase (EC 2.3.1.46)	MetA	Amino acid metabolism	Methionine metabolism	Methionine biosynthesis	Met
MAG018	MBIN_06115	Dihydrofolate reductase (EC 1.5.1.3)	FolA	Vitamins, cofactors and micronutrients metabolism	Folate metabolism	Folate biosynthesis	B9
MAG018	MBIN_06185	4-hydroxy-tetrahydrodipicolinate reductase (EC 1.17.1.8)	DapB	Amino acid metabolism	Lysine metabolism	Lysine biosynthesis	Lys
MAG018	MBIN_06255	Aspartate aminotransferase (EC 2.6.1.1)	AspC	Amino acid metabolism	Asparagine and aspartate metabolism	Aspartate biosynthesis	Asp
MAG018	MBIN_06355	Cystathionine gamma-synthase (EC 2.5.1.48)	CTGS	Amino acid metabolism	Methionine metabolism	Methionine biosynthesis	Met
MAG018	MBIN_06360	Cystathionine beta-lyase PatB (EC 4.4.1.8)	PatB	Amino acid metabolism	Methionine metabolism	Methionine biosynthesis	Met
MAG018	MBIN_06400	Histidine transport protein (permease)	HutT	Amino acid metabolism	Histidine metabolism	Histidine uptake	His
MAG018	MBIN_06400	Histidine transport protein (permease)	HutT	Amino acid metabolism	Histidine metabolism	Histidine uptake	His_d
MAG018	MBIN_06415	Nicotinate phosphoribosyltransferase (EC 6.3.4.21)	PncB2	Vitamins, cofactors and micronutrients metabolism	NAD/NADP metabolism	NAD/NADP biosynthesis	B3
MAG018	MBIN_06420	NAD synthetase (EC 6.3.1.5)	NadE	Vitamins, cofactors and micronutrients metabolism	NAD/NADP metabolism	NAD/NADP biosynthesis	B3
MAG018	MBIN_06490	Aminodeoxychorismate lyase (EC 4.1.3.38)	PabC	Vitamins, cofactors and micronutrients metabolism	Folate metabolism	Folate biosynthesis	B9
MAG018	MBIN_06490	Para-aminobenzoate synthase, aminase component (EC 2.6.1.85)	PabA	Vitamins, cofactors and micronutrients metabolism	Folate metabolism	Folate biosynthesis	B9
MAG018	MBIN_06505	Glucokinase (EC 2.7.1.2)	GlcK	Carbohydrate utilization	Glucose utilization	Glucose catabolism	Glc
MAG018	MBIN_06530	Cystathionine beta-lyase (EC 4.4.1.8)	CTBL	Amino acid metabolism	Methionine metabolism	Methionine biosynthesis	Met
MAG018	MBIN_06545	Methionine biosynthesis and transport regulator MtaR, LysR family	MtaR	Amino acid metabolism	Methionine metabolism	Methionine biosynthesis	Met
MAG018	MBIN_06615	Orotidine 5'-phosphate decarboxylase (EC 4.1.1.23)	PyrF	Nucleotide metabolism	Nucleotide metabolism	Pyrimidine biosynthesis	Pyr
MAG018	MBIN_06620	Orotate phosphoribosyltransferase (EC 2.4.2.10)	PyrE	Nucleotide metabolism	Nucleotide metabolism	Pyrimidine biosynthesis	Pyr
MAG018	MBIN_06645	Lactate 2-monooxygenase (EC 1.13.12.4)	LctO	Secondary metabolism	Lactate utilization	D-lactate utilization; L-lactate utilization	Llac_ut; Dlac_ut
MAG018	MBIN_06650	Thiaminase II (EC 3.5.99.2) involved in salvage of thiamin pyrimidine moiety	TenA	Vitamins, cofactors and micronutrients metabolism	Thiamine metabolism	Thiamine pyrophosphate biosynthesis	B1
MAG018	MBIN_06655	Substrate-specific component YkoE of thiamin-regulated ECF transporter for HydroxyMethylPyrimidine	YkoE	Vitamins, cofactors and micronutrients metabolism	Thiamine metabolism	Thiamine and precursor uptake	B1
MAG018	MBIN_06660	Duplicated ATPase component YkoD of energizing module of thiamin-regulated ECF transporter for HydroxyMethylPyrimidine	YkoDd	Vitamins, cofactors and micronutrients metabolism	Thiamine metabolism	Thiamine and precursor uptake	B1
MAG018	MBIN_06665	Transmembrane component YkoC of energizing module of thiamin-regulated ECF transporter for HydroxyMethylPyrimidine	YkoC	Vitamins, cofactors and micronutrients metabolism	Thiamine metabolism	Thiamine and precursor uptake	B1
MAG018	MBIN_06670	Thiaminase II (EC 3.5.99.2) involved in salvage of thiamin pyrimidine moiety	TenA	Vitamins, cofactors and micronutrients metabolism	Thiamine metabolism	Thiamine pyrophosphate biosynthesis	B1
MAG018	MBIN_06675	Substrate-specific component ThiW of predicted thiazole ECF transporter	ThiW	Vitamins, cofactors and micronutrients metabolism	Thiamine metabolism	Thiamine and precursor uptake	B1
MAG018	MBIN_06680	Hydroxyethylthiazole kinase (EC 2.7.1.50)	ThiM	Vitamins, cofactors and micronutrients metabolism	Thiamine metabolism	Thiamine pyrophosphate biosynthesis	B1
MAG018	MBIN_06685	Thiamin-phosphate pyrophosphorylase (EC 2.5.1.3)	ThiE	Vitamins, cofactors and micronutrients metabolism	Thiamine metabolism	Thiamine pyrophosphate biosynthesis	B1
MAG018	MBIN_06690	Hydroxymethylpyrimidine phosphate kinase ThiD (EC 2.7.4.7)	ThiD	Vitamins, cofactors and micronutrients metabolism	Thiamine metabolism	Thiamine pyrophosphate biosynthesis	B1
MAG018	MBIN_06720	6-phospho-beta-glucosidase (EC 3.2.1.86)	AscB	Carbohydrate utilization	Cellobiose and Beta-glucosides utilization	Cellobiose and Beta-glucosides catabolism	Bgl
MAG018	MBIN_06725	Mannose-6-phosphate isomerase (EC 5.3.1.8)	ManA	Carbohydrate utilization	Mannose and Mannosides utilization	Mannose and Mannosides catabolism	Man; bMnOS; bMAN
MAG018	MBIN_06780	Branched-chain amino acid ABC transporter, amino acid-binding protein (TC 3.A.1.4.1)	LivB	Amino acid metabolism	Branched chain amino acids metabolism	Branched chain amino acids uptake	Ile; Val; Leu
MAG018	MBIN_06785	High-affinity branched-chain amino acid transport system permease protein LivH (TC 3.A.1.4.1)	LivH	Amino acid metabolism	Branched chain amino acids metabolism	Branched chain amino acids uptake	Ile; Val; Leu
MAG018	MBIN_06790	Branched-chain amino acid transport system permease protein LivM (TC 3.A.1.4.1)	LivM	Amino acid metabolism	Branched chain amino acids metabolism	Branched chain amino acids uptake	Ile; Val; Leu
MAG018	MBIN_06795	Branched-chain amino acid transport ATP-binding protein LivG (TC 3.A.1.4.1)	LivG	Amino acid metabolism	Branched chain amino acids metabolism	Branched chain amino acids uptake	Ile; Val; Leu
MAG018	MBIN_06800	Branched-chain amino acid transport ATP-binding protein LivF (TC 3.A.1.4.1)	LivF	Amino acid metabolism	Branched chain amino acids metabolism	Branched chain amino acids uptake	Ile; Val; Leu
MAG018	MBIN_06805	Inosine-5'-monophosphate dehydrogenase (EC 1.1.1.205)	GuaB	Nucleotide metabolism	Nucleotide metabolism	Purine biosynthesis	Pur
MAG018	MBIN_06825	PTS system, maltose and glucose-specific IIA component (EC 2.7.1.69)	GlvA	Carbohydrate utilization	Glucose utilization	Glucose uptake	Glc
MAG018	MBIN_06825	PTS system, maltose and glucose-specific IIA component (EC 2.7.1.69)	GlvA	Carbohydrate utilization	Glucose utilization	Glucose uptake	Mal
MAG018	MBIN_06825	PTS system, maltose and glucose-specific IIA component (EC 2.7.1.69)	GlvA	Carbohydrate utilization	Maltose and Maltodextrin utilization	Maltose and Maltodextrin uptake	Glc
MAG018	MBIN_06825	PTS system, maltose and glucose-specific IIA component (EC 2.7.1.69)	GlvA	Carbohydrate utilization	Maltose and Maltodextrin utilization	Maltose and Maltodextrin uptake	Mal
MAG018	MBIN_06825	PTS system, maltose and glucose-specific IIB component (EC 2.7.1.69)	GlvB	Carbohydrate utilization	Glucose utilization	Glucose uptake	Glc
MAG018	MBIN_06825	PTS system, maltose and glucose-specific IIB component (EC 2.7.1.69)	GlvB	Carbohydrate utilization	Glucose utilization	Glucose uptake	Mal
MAG018	MBIN_06825	PTS system, maltose and glucose-specific IIB component (EC 2.7.1.69)	GlvB	Carbohydrate utilization	Maltose and Maltodextrin utilization	Maltose and Maltodextrin uptake	Glc
MAG018	MBIN_06825	PTS system, maltose and glucose-specific IIB component (EC 2.7.1.69)	GlvB	Carbohydrate utilization	Maltose and Maltodextrin utilization	Maltose and Maltodextrin uptake	Mal
MAG018	MBIN_06825	PTS system, maltose and glucose-specific IIC component (EC 2.7.1.69)	GlvC	Carbohydrate utilization	Glucose utilization	Glucose uptake	Glc
MAG018	MBIN_06825	PTS system, maltose and glucose-specific IIC component (EC 2.7.1.69)	GlvC	Carbohydrate utilization	Glucose utilization	Glucose uptake	Mal
MAG018	MBIN_06825	PTS system, maltose and glucose-specific IIC component (EC 2.7.1.69)	GlvC	Carbohydrate utilization	Maltose and Maltodextrin utilization	Maltose and Maltodextrin uptake	Glc
MAG018	MBIN_06825	PTS system, maltose and glucose-specific IIC component (EC 2.7.1.69)	GlvC	Carbohydrate utilization	Maltose and Maltodextrin utilization	Maltose and Maltodextrin uptake	Mal
MAG018	MBIN_06840	S-adenosylmethionine synthetase (EC 2.5.1.6)	MetK	Amino acid metabolism	Methionine metabolism	Methionine biosynthesis	Met
MAG018	MBIN_06895	Pyridoxal 5'-phosphate synthase (glutamine hydrolyzing), synthase subunit (EC 4.3.3.6)	PdxS	Vitamins, cofactors and micronutrients metabolism	Vitamin B6 metabolism	Pyridoxine and pyridoxal phosphate biosynthesis	B6
MAG018	MBIN_06900	Pyridoxal 5'-phosphate synthase (glutamine hydrolyzing), glutaminase subunit (EC 4.3.3.6)	PdxT	Vitamins, cofactors and micronutrients metabolism	Vitamin B6 metabolism	Pyridoxine and pyridoxal phosphate biosynthesis	B6
MAG018	MBIN_06990	Transcriptional repressor of the fructose operon, DeoR family	FruR2	Carbohydrate utilization	Fructose utilization	Fructose regulation	Fru
MAG018	MBIN_06995	1-phosphofructokinase (EC 2.7.1.56)	FruK	Carbohydrate utilization	Mannitol utilization	Mannitol catabolism	Mtl
MAG018	MBIN_06995	1-phosphofructokinase (EC 2.7.1.56)	FruK	Carbohydrate utilization	Mannitol utilization	Mannitol catabolism	Stl; Sor
MAG018	MBIN_06995	1-phosphofructokinase (EC 2.7.1.56)	FruK	Carbohydrate utilization	Mannitol utilization	Mannitol catabolism	Fru
MAG018	MBIN_06995	1-phosphofructokinase (EC 2.7.1.56)	FruK	Carbohydrate utilization	Sorbitol utilization; Sorbose utilization	Sorbitol catabolism; Sorbose catabolism	Mtl
MAG018	MBIN_06995	1-phosphofructokinase (EC 2.7.1.56)	FruK	Carbohydrate utilization	Sorbitol utilization; Sorbose utilization	Sorbitol catabolism; Sorbose catabolism	Stl; Sor
MAG018	MBIN_06995	1-phosphofructokinase (EC 2.7.1.56)	FruK	Carbohydrate utilization	Sorbitol utilization; Sorbose utilization	Sorbitol catabolism; Sorbose catabolism	Fru
MAG018	MBIN_06995	1-phosphofructokinase (EC 2.7.1.56)	FruK	Carbohydrate utilization	Fructose utilization	Fructose catabolism	Mtl
MAG018	MBIN_06995	1-phosphofructokinase (EC 2.7.1.56)	FruK	Carbohydrate utilization	Fructose utilization	Fructose catabolism	Stl; Sor
MAG018	MBIN_06995	1-phosphofructokinase (EC 2.7.1.56)	FruK	Carbohydrate utilization	Fructose utilization	Fructose catabolism	Fru
MAG018	MBIN_07000	PTS system, fructose-specific IIA component (EC 2.7.1.69)	FruAa	Carbohydrate utilization	Fructose utilization	Fructose uptake	Fru
MAG018	MBIN_07000	PTS system, fructose-specific IIB component (EC 2.7.1.69)	FruAb	Carbohydrate utilization	Fructose utilization	Fructose uptake	Fru
MAG018	MBIN_07000	PTS system, fructose-specific IIC component (EC 2.7.1.69)	FruAc	Carbohydrate utilization	Fructose utilization	Fructose uptake	Fru
MAG018	MBIN_07060	Predicted transcriptional regulator of N-Acetylglucosamine utilization, GntR family	NagR2	Carbohydrate utilization	N-Acetylglucosamine and chitobiose utilization	N-Acetylglucosamine regulation	GlcNAc
MAG018	MBIN_07065	GMP synthase [glutamine-hydrolyzing] (EC 6.3.5.2)	GuaA	Nucleotide metabolism	Nucleotide metabolism	Purine biosynthesis	Pur
MAG018	MBIN_07135	Histidine ABC transporter, permease protein	HisY	Amino acid metabolism	Histidine metabolism	Histidine uptake	His
MAG018	MBIN_07140	Histidine ABC transporter, ATP-binding protein	HisZt	Amino acid metabolism	Histidine metabolism	Histidine uptake	His
MAG018	MBIN_07145	Histidine ABC transporter, histidine-binding protein	HisX	Amino acid metabolism	Histidine metabolism	Histidine uptake	His
MAG018	MBIN_07255	Chorismate mutase I (EC 5.4.99.5)	AroHI	Amino acid metabolism	Aromatic amino acids metabolism	Tyrosine and phenylalanine biosynthesis	Tyr; Phe
MAG018	MBIN_07345	Aspartate carbamoyltransferase (EC 2.1.3.2)	PyrB	Nucleotide metabolism	Nucleotide metabolism	Pyrimidine biosynthesis	Pyr
MAG018	MBIN_07350	Carbamoyl-phosphate synthase small chain (EC 6.3.5.5)	CarA	Nucleotide metabolism	Nucleotide metabolism	Pyrimidine biosynthesis	Pyr
MAG018	MBIN_07355	Carbamoyl-phosphate synthase large chain (EC 6.3.5.5)	CarB	Nucleotide metabolism	Nucleotide metabolism	Pyrimidine biosynthesis	Pyr
MAG018	MBIN_07390	Choline permease LicB	LicB	Secondary metabolism	Trimethylamine production	Trimethylamine production	TMA
MAG018	MBIN_07395	Choline permease LicB	LicB	Secondary metabolism	Trimethylamine production	Trimethylamine production	TMA
MAG018	MBIN_07425	2-isopropylmalate synthase (EC 2.3.3.13)	LeuA	Amino acid metabolism	Branched chain amino acids metabolism	Branched chain amino acids biosynthesis	Leu
MAG018	MBIN_07430	3-isopropylmalate dehydrogenase (EC 1.1.1.85)	LeuB	Amino acid metabolism	Branched chain amino acids metabolism	Branched chain amino acids biosynthesis	Leu
MAG018	MBIN_07440	3-isopropylmalate dehydratase large subunit (EC 4.2.1.33)	LeuC	Amino acid metabolism	Branched chain amino acids metabolism	Branched chain amino acids biosynthesis	Leu
MAG018	MBIN_07445	3-isopropylmalate dehydratase small subunit (EC 4.2.1.33)	LeuD	Amino acid metabolism	Branched chain amino acids metabolism	Branched chain amino acids biosynthesis	Leu
MAG018	MBIN_07525	Transcriptional repressor for NAD biosynthesis in gram-positives	NiaR	Vitamins, cofactors and micronutrients metabolism	NAD/NADP metabolism	NAD/NADP biosynthesis	B3
MAG018	MBIN_07530	Substrate-specific component NiaX of predicted niacin ECF transporter	NiaX	Vitamins, cofactors and micronutrients metabolism	NAD/NADP metabolism	Niacin or NAD precursor uptake	B3
MAG018	MBIN_07535	Substrate-specific component PanT of predicted pantothenate ECF transporter	PanT	Vitamins, cofactors and micronutrients metabolism	Coenzyme A metabolism	Pantothenate or precursor uptake	B5
MAG018	MBIN_07540	Phosphopantothenoylcysteine decarboxylase (EC 4.1.1.36)	CoaC	Vitamins, cofactors and micronutrients metabolism	Coenzyme A metabolism	Coenzyme A biosynthesis	B5
MAG018	MBIN_07545	Phosphopantothenoylcysteine synthetase (EC 6.3.2.5)	CoaB	Vitamins, cofactors and micronutrients metabolism	Coenzyme A metabolism	Coenzyme A biosynthesis	B5
MAG018	MBIN_07615	Phosphate acetyltransferase (EC 2.3.1.8)	Pta	Fermentation	Acetate fermentation	Acetate production	Acetate
MAG018	MBIN_07665	Phosphoglucomutase (EC 5.4.2.2)	Pgm	Carbohydrate utilization	Galactose utilization	Galactose catabolism	Gal
MAG018	MBIN_07690	Pullulanase (EC 3.2.1.41)	PulA	Carbohydrate utilization	Maltose and Maltodextrin utilization	Maltose and Maltodextrin catabolism	MOS
MAG018	MBIN_07725	Phosphoserine phosphatase (EC 3.1.3.3)	SerB1	Amino acid metabolism	Serine metabolism	Serine biosynthesis	Ser
MAG018	MBIN_07730	Glycerate kinase (EC 2.7.1.31)	GK1	Carbohydrate utilization	Glycerate utilization	Glycerate catabolism	Glt
MAG018	MBIN_07735	Glycerate kinase (EC 2.7.1.31)	GK1	Carbohydrate utilization	Glycerate utilization	Glycerate catabolism	Glt
MAG018	MBIN_07775	Riboflavin kinase (EC 2.7.1.26)	RibF	Vitamins, cofactors and micronutrients metabolism	Riboflavin metabolism	Riboflavin biosynthesis	B2
MAG018	MBIN_07845	Substrate-specific component QueT (COG4708) of predicted queuosine-regulated ECF transporter	QueT	Vitamins, cofactors and micronutrients metabolism	Queuosine metabolism	Queuosine uptake	Q
MAG018	MBIN_07860	Aspartate-semialdehyde dehydrogenase (EC 1.2.1.11)	Asd	Amino acid metabolism	Lysine metabolism; Methionine metabolism; Threonine metabolism	Lysine biosynthesis; Methionine biosynthesis; Threonine biosynthesis	Lys; Thr; Met
MAG018	MBIN_07865	4-hydroxy-tetrahydrodipicolinate synthase (EC 4.3.3.7)	DapA	Amino acid metabolism	Lysine metabolism	Lysine biosynthesis	Lys
MAG018	MBIN_07910	Serine hydroxymethyltransferase (EC 2.1.2.1)	GlyA	Amino acid metabolism	Glycine metabolism	Glycine biosynthesis	Gly
MAG018	MBIN_08005	Neopullulanase (EC 3.2.1.135)	NplT	Carbohydrate utilization	Maltose and Maltodextrin utilization	Maltose and Maltodextrin catabolism	MOS
MAG018	MBIN_08090	Arginine decarboxylase (EC 4.1.1.19)	SpeA	Amino acid metabolism	Arginine metabolism	Arginine degradation	Arg_d
MAG018	MBIN_08095	Spermidine synthase (EC 2.5.1.16)	SpeE	Secondary metabolism	Putrescine metabolism	Putrescine utilization	Put_ut
MAG018	MBIN_08110	Agmatine deiminase (EC 3.5.3.12)	AguA	Amino acid metabolism	Arginine metabolism	Arginine degradation	Arg_d
MAG018	MBIN_08115	N-carbamoylputrescine amidase (EC 3.5.1.53)	AguB	Amino acid metabolism	Arginine metabolism	Arginine degradation	Arg_d
MAG018	MBIN_08190	Lipoate-protein ligase A	LplA	Vitamins, cofactors and micronutrients metabolism	Lipoate metabolism	Lipoate biosynthesis	LA
MAG018	MBIN_08220	Dihydroorotase (EC 3.5.2.3)	PyrC	Nucleotide metabolism	Nucleotide metabolism	Pyrimidine biosynthesis	Pyr
MAG018	MBIN_08310	Lactose phosphotransferase system repressor	LacR1	Carbohydrate utilization	Lactose and Beta-galactosides utilization	Lactose and Beta-galactosides catabolism	GOS; Lac
MAG018	MBIN_08310	Lactose phosphotransferase system repressor	LacR1	Carbohydrate utilization	Lactose and Beta-galactosides utilization	Lactose and Beta-galactosides catabolism	Gal
MAG018	MBIN_08310	Lactose phosphotransferase system repressor	LacR1	Carbohydrate utilization	Galactose utilization	Galactose regulation	GOS; Lac
MAG018	MBIN_08310	Lactose phosphotransferase system repressor	LacR1	Carbohydrate utilization	Galactose utilization	Galactose regulation	Gal
MAG018	MBIN_08320	6-phospho-beta-galactosidase (EC 3.2.1.85)	LacG	Carbohydrate utilization	Lactose and Beta-galactosides utilization	Lactose and Beta-galactosides catabolism	Lac
MAG018	MBIN_08325	PTS system, lactose-specific IIB component (EC 2.7.1.69)	LacEb	Carbohydrate utilization	Lactose and Beta-galactosides utilization	Lactose and Beta-galactosides uptake	Lac
MAG018	MBIN_08325	PTS system, lactose-specific IIC component (EC 2.7.1.69)	LacEc	Carbohydrate utilization	Lactose and Beta-galactosides utilization	Lactose and Beta-galactosides uptake	Lac
MAG018	MBIN_08330	PTS system, lactose-specific IIA component (EC 2.7.1.69)	LacF	Carbohydrate utilization	Lactose and Beta-galactosides utilization	Lactose and Beta-galactosides uptake	Lac
MAG018	MBIN_08335	Beta-glucoside bgl operon antiterminator, BglG family	BglG	Carbohydrate utilization	Cellobiose and Beta-glucosides utilization	Cellobiose and Beta-glucosides catabolism	Bgl
MAG018	MBIN_08340	Tagatose 1,6-bisphosphate aldolase (EC 4.1.2.40)	GatY	Carbohydrate utilization	N-Acetyl-Galactosamine and Galactosamine utilization	N-Acetyl-Galactosamine and Galactosamine catabolism	GalNAc; GalN
MAG018	MBIN_08340	Tagatose 1,6-bisphosphate aldolase (EC 4.1.2.40)	GatY	Carbohydrate utilization	N-Acetyl-Galactosamine and Galactosamine utilization	N-Acetyl-Galactosamine and Galactosamine catabolism	Gtl
MAG018	MBIN_08340	Tagatose 1,6-bisphosphate aldolase (EC 4.1.2.40)	GatY	Carbohydrate utilization	N-Acetyl-Galactosamine and Galactosamine utilization	N-Acetyl-Galactosamine and Galactosamine catabolism	Gal; Tag
MAG018	MBIN_08340	Tagatose 1,6-bisphosphate aldolase (EC 4.1.2.40)	GatY	Carbohydrate utilization	Galactitol utilization	Galactitol catabolism	GalNAc; GalN
MAG018	MBIN_08340	Tagatose 1,6-bisphosphate aldolase (EC 4.1.2.40)	GatY	Carbohydrate utilization	Galactitol utilization	Galactitol catabolism	Gtl
MAG018	MBIN_08340	Tagatose 1,6-bisphosphate aldolase (EC 4.1.2.40)	GatY	Carbohydrate utilization	Galactitol utilization	Galactitol catabolism	Gal; Tag
MAG018	MBIN_08340	Tagatose 1,6-bisphosphate aldolase (EC 4.1.2.40)	GatY	Carbohydrate utilization	Galactose utilization; Tagatose utilization	Galactose catabolism; Tagatose catabolism	GalNAc; GalN
MAG018	MBIN_08340	Tagatose 1,6-bisphosphate aldolase (EC 4.1.2.40)	GatY	Carbohydrate utilization	Galactose utilization; Tagatose utilization	Galactose catabolism; Tagatose catabolism	Gtl
MAG018	MBIN_08340	Tagatose 1,6-bisphosphate aldolase (EC 4.1.2.40)	GatY	Carbohydrate utilization	Galactose utilization; Tagatose utilization	Galactose catabolism; Tagatose catabolism	Gal; Tag
MAG018	MBIN_08345	Tagatose-6-phosphate kinase (EC 2.7.1.144)	AgaZ	Carbohydrate utilization	N-Acetyl-Galactosamine and Galactosamine utilization	N-Acetyl-Galactosamine and Galactosamine catabolism	GalNAc; GalN
MAG018	MBIN_08345	Tagatose-6-phosphate kinase (EC 2.7.1.144)	AgaZ	Carbohydrate utilization	N-Acetyl-Galactosamine and Galactosamine utilization	N-Acetyl-Galactosamine and Galactosamine catabolism	Gtl
MAG018	MBIN_08345	Tagatose-6-phosphate kinase (EC 2.7.1.144)	AgaZ	Carbohydrate utilization	N-Acetyl-Galactosamine and Galactosamine utilization	N-Acetyl-Galactosamine and Galactosamine catabolism	Gal; Tag
MAG018	MBIN_08345	Tagatose-6-phosphate kinase (EC 2.7.1.144)	AgaZ	Carbohydrate utilization	Galactitol utilization	Galactitol catabolism	GalNAc; GalN
MAG018	MBIN_08345	Tagatose-6-phosphate kinase (EC 2.7.1.144)	AgaZ	Carbohydrate utilization	Galactitol utilization	Galactitol catabolism	Gtl
MAG018	MBIN_08345	Tagatose-6-phosphate kinase (EC 2.7.1.144)	AgaZ	Carbohydrate utilization	Galactitol utilization	Galactitol catabolism	Gal; Tag
MAG018	MBIN_08345	Tagatose-6-phosphate kinase (EC 2.7.1.144)	AgaZ	Carbohydrate utilization	Galactose utilization; Tagatose utilization	Galactose catabolism; Tagatose catabolism	GalNAc; GalN
MAG018	MBIN_08345	Tagatose-6-phosphate kinase (EC 2.7.1.144)	AgaZ	Carbohydrate utilization	Galactose utilization; Tagatose utilization	Galactose catabolism; Tagatose catabolism	Gtl
MAG018	MBIN_08345	Tagatose-6-phosphate kinase (EC 2.7.1.144)	AgaZ	Carbohydrate utilization	Galactose utilization; Tagatose utilization	Galactose catabolism; Tagatose catabolism	Gal; Tag
MAG018	MBIN_08350	Galactose-6-phosphate isomerase, LacB subunit (EC 5.3.1.26)	LacB	Carbohydrate utilization	Galactose utilization	Galactose catabolism	Gal
MAG018	MBIN_08355	Galactose-6-phosphate isomerase, LacA subunit (EC 5.3.1.26)	LacA	Carbohydrate utilization	Galactose utilization	Galactose catabolism	Gal
MAG018	MBIN_08365	PTS system, galactose-specific IIC component (EC 2.7.1.69)	GatC	Carbohydrate utilization	Galactose utilization	Galactose uptake	Gal
MAG018	MBIN_08370	PTS system, galactose-specific IIB component (EC 2.7.1.69)	GatB	Carbohydrate utilization	Galactose utilization	Galactose uptake	Gal
MAG018	MBIN_08375	PTS system, galactose-specific IIA component (EC 2.7.1.69)	GatA	Carbohydrate utilization	Galactose utilization	Galactose uptake	Gal
MAG018	MBIN_08395	Arginine pathway regulatory protein ArgR, repressor of arg regulon	ArgR	Amino acid metabolism	Arginine metabolism	Arginine biosynthesis	Arg
MAG018	MBIN_08435	O-succinylhomoserine sulfhydrylase (EC 2.5.1.48)	MetY	Amino acid metabolism	Methionine metabolism	Methionine biosynthesis	Met
MAG018	MBIN_08455	L-lactate dehydrogenase (EC 1.1.1.27)	LLdh	Fermentation	Lactate fermentation	Lactate production	L-Lactate
MAG018	MBIN_08480	Arginine pathway regulatory protein ArgR, repressor of arg regulon	ArgR	Amino acid metabolism	Arginine metabolism	Arginine biosynthesis	Arg
MAG018	MBIN_08530	Predicted ABC transporter for tryptophane, ATP-binding protein TrpZ	TrpZ	Amino acid metabolism	Aromatic amino acids metabolism	Aromatic amino acids uptake	Trp
MAG018	MBIN_08535	Predicted ABC transporter for tryptophane, permease protein TrpY	TrpY	Amino acid metabolism	Aromatic amino acids metabolism	Aromatic amino acids uptake	Trp
MAG018	MBIN_08540	Predicted ABC transporter for tryptophane, substrate-binding protein TrpX	TrpX	Amino acid metabolism	Aromatic amino acids metabolism	Aromatic amino acids uptake	Trp
MAG018	MBIN_08600	Dephospho-CoA kinase (EC 2.7.1.24)	CoaE	Vitamins, cofactors and micronutrients metabolism	Coenzyme A metabolism	Coenzyme A biosynthesis	B5
MAG018	MBIN_08635	Dihydroorotate dehydrogenase (NAD(+)), catalytic subunit (EC 1.3.1.14)	PyrDc	Nucleotide metabolism	Nucleotide metabolism	Pyrimidine biosynthesis	Pyr
MAG018	MBIN_08640	Dihydroorotate dehydrogenase (NAD(+)), electron transfer subunit (EC 1.3.1.14)	PyrDe	Nucleotide metabolism	Nucleotide metabolism	Pyrimidine biosynthesis	Pyr
MAG018	MBIN_08705	Uridylate kinase (EC 2.7.4.22)	PyrH	Nucleotide metabolism	Nucleotide metabolism	Pyrimidine biosynthesis	Pyr
MAG018	MBIN_08735	Pyrroline-5-carboxylate reductase (EC 1.5.1.2)	ProC	Amino acid metabolism	Proline metabolism	Proline biosynthesis	Pro
MAG018	MBIN_08740	Gamma-glutamyl phosphate reductase (EC 1.2.1.41)	ProA	Amino acid metabolism	Proline metabolism	Proline biosynthesis	Pro
MAG018	MBIN_08745	Glutamate 5-kinase (EC 2.7.2.11)	ProB	Amino acid metabolism	Proline metabolism	Proline biosynthesis	Pro
MAG018	MBIN_08885	Branched-chain amino acid aminotransferase (EC 2.6.1.42)	IlvE	Amino acid metabolism	Branched chain amino acids metabolism	Branched chain amino acids biosynthesis	Ile; Val; Leu
MAG018	MBIN_08930	Purine nucleoside ABC transporter, permease protein 2	PnuD	Nucleotide metabolism	Nucleoside metabolism	Nucleoside uptake	Nuc_ut
MAG018	MBIN_08935	Purine nucleoside ABC transporter, permease protein 1	PnuC	Nucleotide metabolism	Nucleoside metabolism	Nucleoside uptake	Nuc_ut
MAG018	MBIN_08940	Purine nucleoside ABC transporter, ATP-binding protein	PnuB	Nucleotide metabolism	Nucleoside metabolism	Nucleoside uptake	Nuc_ut
MAG018	MBIN_08945	Purine nucleoside ABC transporter, substrate-binding protein	PnuA	Nucleotide metabolism	Nucleoside metabolism	Nucleoside uptake	Nuc_ut
MAG018	MBIN_08955	Deoxyribose-phosphate aldolase (EC 4.1.2.4)	DeoC	Carbohydrate utilization	Deoxyribose utilization	Deoxyribose catabolism	dRib
MAG018	MBIN_08960	Pyrimidine-nucleoside phosphorylase (EC 2.4.2.2)	PNP	Nucleotide metabolism	Nucleoside metabolism	Nucleoside degradation	Nuc_ut
MAG018	MBIN_08970	Arginine ABC transporter, ATP-binding protein	ArtP2	Amino acid metabolism	Arginine metabolism	Arginine uptake	Arg
MAG018	MBIN_08975	Pantothenate kinase (EC 2.7.1.33)	CoaA	Vitamins, cofactors and micronutrients metabolism	Coenzyme A metabolism	Coenzyme A biosynthesis	B5
MAG018	MBIN_09040	Arginine ABC transporter, ATP-binding protein	ArtP2	Amino acid metabolism	Arginine metabolism	Arginine uptake	Arg
MAG018	MBIN_09045	Arginine ABC transporter, permease protein	ArtQ2	Amino acid metabolism	Arginine metabolism	Arginine uptake	Arg
MAG018	MBIN_09200	Substrate-specific component BioY of biotin ECF transporter	BioY	Vitamins, cofactors and micronutrients metabolism	Biotin metabolism	Biotin uptake	B7
MAG019	MBIN_00090	Epoxyqueuosine reductase (EC 1.17.99.6) QueH	QueH	Vitamins, cofactors and micronutrients metabolism	Queuosine metabolism	Queuosine biosynthesis	Q
MAG019	MBIN_00135	CTP synthase (EC 6.3.4.2)	PyrG	Nucleotide metabolism	Nucleotide metabolism	Pyrimidine biosynthesis	Pyr
MAG019	MBIN_00185	Glycerate kinase (EC 2.7.1.31)	GK1	Carbohydrate utilization	Glycerate utilization	Glycerate catabolism	Glt
MAG019	MBIN_00370	Glutamine synthetase type I (EC 6.3.1.2)	GlnA3	Amino acid metabolism	Glutamate and glutamine metabolism	Glutamine biosynthesis	Gln
MAG019	MBIN_00460	Alpha-L-fucosidase (EC 3.2.1.51), GH95 family	Afc95	Carbohydrate utilization	Fucose and Fucosides utilization	Fucose and Fucosides catabolism	Fcs
MAG019	MBIN_00575	glycosyl hydrolase family 29 (alpha-L-fucosidase)	Afc29	Carbohydrate utilization	Fucose and Fucosides utilization	Fucose and Fucosides catabolism	Fcs
MAG019	MBIN_00610	4-hydroxythreonine-4-phosphate dehydrogenase (EC 1.1.1.262)	PdxA	Vitamins, cofactors and micronutrients metabolism	Vitamin B6 metabolism	Pyridoxine and pyridoxal phosphate biosynthesis	B6
MAG019	MBIN_00655	Substrate-specific component RibU of riboflavin ECF transporter	RibU	Vitamins, cofactors and micronutrients metabolism	Riboflavin metabolism	Riboflavin uptake	B2
MAG019	MBIN_00680	Methionine ABC transporter ATP-binding protein	MetN	Amino acid metabolism	Methionine metabolism	Methionine biosynthesis	Met
MAG019	MBIN_00750	Phosphopantetheine adenylyltransferase (EC 2.7.7.3)	CoaD	Vitamins, cofactors and micronutrients metabolism	Coenzyme A metabolism	Coenzyme A biosynthesis	B5
MAG019	MBIN_00760	Aspartate--ammonia ligase (EC 6.3.1.1)	AsnA	Amino acid metabolism	Asparagine and aspartate metabolism	Asparagine biosynthesis	Asn
MAG019	MBIN_00785	Pyruvate formate-lyase activating enzyme (EC 1.97.1.4)	PflB	Fermentation	Formate fermentation	Formate production	Formate
MAG019	MBIN_00790	Diaminopimelate decarboxylase (EC 4.1.1.20)	LysA	Amino acid metabolism	Lysine metabolism	Lysine biosynthesis	Lys
MAG019	MBIN_00810	Thiamin pyrophosphokinase (EC 2.7.6.2)	ThiN	Vitamins, cofactors and micronutrients metabolism	Thiamine metabolism	Thiamine pyrophosphate biosynthesis	B1
MAG019	MBIN_00895	Aspartate aminotransferase (EC 2.6.1.1)	AspC	Amino acid metabolism	Asparagine and aspartate metabolism	Aspartate biosynthesis	Asp
MAG019	MBIN_00935	2-amino-4-hydroxy-6-hydroxymethyldihydropteridine pyrophosphokinase (EC 2.7.6.3)	FolK	Vitamins, cofactors and micronutrients metabolism	Folate metabolism	Folate biosynthesis	B9
MAG019	MBIN_00935	Dihydroneopterin aldolase (EC 4.1.2.25)	FolB	Vitamins, cofactors and micronutrients metabolism	Folate metabolism	Folate biosynthesis	B9
MAG019	MBIN_00940	GTP cyclohydrolase I (EC 3.5.4.16) type 1	FolE1	Vitamins, cofactors and micronutrients metabolism	Folate metabolism	Folate biosynthesis	B9
MAG019	MBIN_00940	GTP cyclohydrolase I (EC 3.5.4.16) type 1	FolE1	Vitamins, cofactors and micronutrients metabolism	Folate metabolism	Folate biosynthesis	Q
MAG019	MBIN_00940	GTP cyclohydrolase I (EC 3.5.4.16) type 1	FolE1	Vitamins, cofactors and micronutrients metabolism	Queuosine metabolism	Queuosine biosynthesis	B9
MAG019	MBIN_00940	GTP cyclohydrolase I (EC 3.5.4.16) type 1	FolE1	Vitamins, cofactors and micronutrients metabolism	Queuosine metabolism	Queuosine biosynthesis	Q
MAG019	MBIN_00945	Dihydrofolate synthase (EC 6.3.2.12)	FolC	Vitamins, cofactors and micronutrients metabolism	Folate metabolism	Folate biosynthesis	B9
MAG019	MBIN_00950	Dihydropteroate synthase (EC 2.5.1.15)	FolP	Vitamins, cofactors and micronutrients metabolism	Folate metabolism	Folate biosynthesis	B9
MAG019	MBIN_00960	Guanine-hypoxanthine permease	GP	Nucleotide metabolism	Nucleotide metabolism	Purine uptake	Pur_ut
MAG019	MBIN_00970	Alcohol dehydrogenase (EC 1.1.1.1)	ADH	Fermentation	Ethanol fermentation	Ethanol production	Ethanol
MAG019	MBIN_00975	PTS system, mannose/glucose/N-acetylglucosamine-specific IIA component (EC 2.7.1.69)	ManLa	Carbohydrate utilization	Glucose utilization	Glucose uptake	Glc
MAG019	MBIN_00975	PTS system, mannose/glucose/N-acetylglucosamine-specific IIA component (EC 2.7.1.69)	ManLa	Carbohydrate utilization	Glucose utilization	Glucose uptake	Man
MAG019	MBIN_00975	PTS system, mannose/glucose/N-acetylglucosamine-specific IIA component (EC 2.7.1.69)	ManLa	Carbohydrate utilization	Glucose utilization	Glucose uptake	GlcNAc
MAG019	MBIN_00975	PTS system, mannose/glucose/N-acetylglucosamine-specific IIA component (EC 2.7.1.69)	ManLa	Carbohydrate utilization	Mannose and Mannosides utilization	Mannose and Mannosides uptake	Glc
MAG019	MBIN_00975	PTS system, mannose/glucose/N-acetylglucosamine-specific IIA component (EC 2.7.1.69)	ManLa	Carbohydrate utilization	Mannose and Mannosides utilization	Mannose and Mannosides uptake	Man
MAG019	MBIN_00975	PTS system, mannose/glucose/N-acetylglucosamine-specific IIA component (EC 2.7.1.69)	ManLa	Carbohydrate utilization	Mannose and Mannosides utilization	Mannose and Mannosides uptake	GlcNAc
MAG019	MBIN_00975	PTS system, mannose/glucose/N-acetylglucosamine-specific IIA component (EC 2.7.1.69)	ManLa	Carbohydrate utilization	N-Acetylglucosamine and chitobiose utilization	N-Acetylglucosamine uptake	Glc
MAG019	MBIN_00975	PTS system, mannose/glucose/N-acetylglucosamine-specific IIA component (EC 2.7.1.69)	ManLa	Carbohydrate utilization	N-Acetylglucosamine and chitobiose utilization	N-Acetylglucosamine uptake	Man
MAG019	MBIN_00975	PTS system, mannose/glucose/N-acetylglucosamine-specific IIA component (EC 2.7.1.69)	ManLa	Carbohydrate utilization	N-Acetylglucosamine and chitobiose utilization	N-Acetylglucosamine uptake	GlcNAc
MAG019	MBIN_00975	PTS system, mannose/glucose/N-acetylglucosamine-specific IIB component (EC 2.7.1.69)	ManLb	Carbohydrate utilization	Glucose utilization	Glucose uptake	Glc
MAG019	MBIN_00975	PTS system, mannose/glucose/N-acetylglucosamine-specific IIB component (EC 2.7.1.69)	ManLb	Carbohydrate utilization	Glucose utilization	Glucose uptake	Man
MAG019	MBIN_00975	PTS system, mannose/glucose/N-acetylglucosamine-specific IIB component (EC 2.7.1.69)	ManLb	Carbohydrate utilization	Glucose utilization	Glucose uptake	GlcNAc
MAG019	MBIN_00975	PTS system, mannose/glucose/N-acetylglucosamine-specific IIB component (EC 2.7.1.69)	ManLb	Carbohydrate utilization	Mannose and Mannosides utilization	Mannose and Mannosides uptake	Glc
MAG019	MBIN_00975	PTS system, mannose/glucose/N-acetylglucosamine-specific IIB component (EC 2.7.1.69)	ManLb	Carbohydrate utilization	Mannose and Mannosides utilization	Mannose and Mannosides uptake	Man
MAG019	MBIN_00975	PTS system, mannose/glucose/N-acetylglucosamine-specific IIB component (EC 2.7.1.69)	ManLb	Carbohydrate utilization	Mannose and Mannosides utilization	Mannose and Mannosides uptake	GlcNAc
MAG019	MBIN_00975	PTS system, mannose/glucose/N-acetylglucosamine-specific IIB component (EC 2.7.1.69)	ManLb	Carbohydrate utilization	N-Acetylglucosamine and chitobiose utilization	N-Acetylglucosamine uptake	Glc
MAG019	MBIN_00975	PTS system, mannose/glucose/N-acetylglucosamine-specific IIB component (EC 2.7.1.69)	ManLb	Carbohydrate utilization	N-Acetylglucosamine and chitobiose utilization	N-Acetylglucosamine uptake	Man
MAG019	MBIN_00975	PTS system, mannose/glucose/N-acetylglucosamine-specific IIB component (EC 2.7.1.69)	ManLb	Carbohydrate utilization	N-Acetylglucosamine and chitobiose utilization	N-Acetylglucosamine uptake	GlcNAc
MAG019	MBIN_00980	PTS system, mannose/glucose/N-acetylglucosamine-specific IIC component (EC 2.7.1.69)	ManM	Carbohydrate utilization	Glucose utilization	Glucose uptake	Glc
MAG019	MBIN_00980	PTS system, mannose/glucose/N-acetylglucosamine-specific IIC component (EC 2.7.1.69)	ManM	Carbohydrate utilization	Glucose utilization	Glucose uptake	Man
MAG019	MBIN_00980	PTS system, mannose/glucose/N-acetylglucosamine-specific IIC component (EC 2.7.1.69)	ManM	Carbohydrate utilization	Glucose utilization	Glucose uptake	GlcNAc
MAG019	MBIN_00980	PTS system, mannose/glucose/N-acetylglucosamine-specific IIC component (EC 2.7.1.69)	ManM	Carbohydrate utilization	Mannose and Mannosides utilization	Mannose and Mannosides uptake	Glc
MAG019	MBIN_00980	PTS system, mannose/glucose/N-acetylglucosamine-specific IIC component (EC 2.7.1.69)	ManM	Carbohydrate utilization	Mannose and Mannosides utilization	Mannose and Mannosides uptake	Man
MAG019	MBIN_00980	PTS system, mannose/glucose/N-acetylglucosamine-specific IIC component (EC 2.7.1.69)	ManM	Carbohydrate utilization	Mannose and Mannosides utilization	Mannose and Mannosides uptake	GlcNAc
MAG019	MBIN_00980	PTS system, mannose/glucose/N-acetylglucosamine-specific IIC component (EC 2.7.1.69)	ManM	Carbohydrate utilization	N-Acetylglucosamine and chitobiose utilization	N-Acetylglucosamine uptake	Glc
MAG019	MBIN_00980	PTS system, mannose/glucose/N-acetylglucosamine-specific IIC component (EC 2.7.1.69)	ManM	Carbohydrate utilization	N-Acetylglucosamine and chitobiose utilization	N-Acetylglucosamine uptake	Man
MAG019	MBIN_00980	PTS system, mannose/glucose/N-acetylglucosamine-specific IIC component (EC 2.7.1.69)	ManM	Carbohydrate utilization	N-Acetylglucosamine and chitobiose utilization	N-Acetylglucosamine uptake	GlcNAc
MAG019	MBIN_00985	PTS system, mannose/glucose/N-acetylglucosamine-specific IID component (EC 2.7.1.69)	ManN	Carbohydrate utilization	Glucose utilization	Glucose uptake	Glc
MAG019	MBIN_00985	PTS system, mannose/glucose/N-acetylglucosamine-specific IID component (EC 2.7.1.69)	ManN	Carbohydrate utilization	Glucose utilization	Glucose uptake	Man
MAG019	MBIN_00985	PTS system, mannose/glucose/N-acetylglucosamine-specific IID component (EC 2.7.1.69)	ManN	Carbohydrate utilization	Glucose utilization	Glucose uptake	GlcNAc
MAG019	MBIN_00985	PTS system, mannose/glucose/N-acetylglucosamine-specific IID component (EC 2.7.1.69)	ManN	Carbohydrate utilization	Mannose and Mannosides utilization	Mannose and Mannosides uptake	Glc
MAG019	MBIN_00985	PTS system, mannose/glucose/N-acetylglucosamine-specific IID component (EC 2.7.1.69)	ManN	Carbohydrate utilization	Mannose and Mannosides utilization	Mannose and Mannosides uptake	Man
MAG019	MBIN_00985	PTS system, mannose/glucose/N-acetylglucosamine-specific IID component (EC 2.7.1.69)	ManN	Carbohydrate utilization	Mannose and Mannosides utilization	Mannose and Mannosides uptake	GlcNAc
MAG019	MBIN_00985	PTS system, mannose/glucose/N-acetylglucosamine-specific IID component (EC 2.7.1.69)	ManN	Carbohydrate utilization	N-Acetylglucosamine and chitobiose utilization	N-Acetylglucosamine uptake	Glc
MAG019	MBIN_00985	PTS system, mannose/glucose/N-acetylglucosamine-specific IID component (EC 2.7.1.69)	ManN	Carbohydrate utilization	N-Acetylglucosamine and chitobiose utilization	N-Acetylglucosamine uptake	Man
MAG019	MBIN_00985	PTS system, mannose/glucose/N-acetylglucosamine-specific IID component (EC 2.7.1.69)	ManN	Carbohydrate utilization	N-Acetylglucosamine and chitobiose utilization	N-Acetylglucosamine uptake	GlcNAc
MAG019	MBIN_01040	N-acetylgalactosamine-6-phosphate deacetylase (EC 3.5.1.25)	AgaA	Carbohydrate utilization	N-Acetyl-Galactosamine and Galactosamine utilization	N-Acetyl-Galactosamine and Galactosamine catabolism	GalNAc
MAG019	MBIN_01040	N-acetylglucosamine-6-phosphate deacetylase (EC 3.5.1.25)	NagA	Carbohydrate utilization	N-Acetylglucosamine and chitobiose utilization	N-Acetylglucosamine and chitobiose catabolism	GlcNAc; Chb
MAG019	MBIN_01040	N-acetylglucosamine-6-phosphate deacetylase (EC 3.5.1.25)	NagA	Carbohydrate utilization	N-Acetylglucosamine and chitobiose utilization	N-Acetylglucosamine and chitobiose catabolism	Neu5Ac; ManNAc
MAG019	MBIN_01040	N-acetylglucosamine-6-phosphate deacetylase (EC 3.5.1.25)	NagA	Carbohydrate utilization	Sialic acid utilization; N-acetylmannosamine utilization	Sialic acid catabolism; N-acetylmannosamine catabolism	GlcNAc; Chb
MAG019	MBIN_01040	N-acetylglucosamine-6-phosphate deacetylase (EC 3.5.1.25)	NagA	Carbohydrate utilization	Sialic acid utilization; N-acetylmannosamine utilization	Sialic acid catabolism; N-acetylmannosamine catabolism	Neu5Ac; ManNAc
MAG019	MBIN_01050	Queuine tRNA-ribosyltransferase (EC 2.4.2.29)	qTGT	Vitamins, cofactors and micronutrients metabolism	Queuosine metabolism	Queuosine biosynthesis	Q
MAG019	MBIN_01090	Threonine synthase (EC 4.2.3.1)	ThrC	Amino acid metabolism	Threonine metabolism	Threonine biosynthesis	Thr
MAG019	MBIN_01240	N-acetyl-L,L-diaminopimelate deacetylase (EC 3.5.1.47)	DapeL	Amino acid metabolism	Lysine metabolism	Lysine biosynthesis	Lys
MAG019	MBIN_01245	2,3,4,5-tetrahydropyridine-2,6-dicarboxylate N-acetyltransferase (EC 2.3.1.89)	DapH	Amino acid metabolism	Lysine metabolism	Lysine biosynthesis	Lys
MAG019	MBIN_01370	Acetaldehyde dehydrogenase (EC 1.2.1.10)	AADH	Fermentation	Ethanol fermentation	Ethanol production	Ethanol
MAG019	MBIN_01370	Alcohol dehydrogenase (EC 1.1.1.1)	ADH	Fermentation	Ethanol fermentation	Ethanol production	Ethanol
MAG019	MBIN_01415	Acetate kinase (EC 2.7.2.1)	AckA	Fermentation	Acetate fermentation	Acetate production	Acetate
MAG019	MBIN_01470	Alcohol dehydrogenase (EC 1.1.1.1)	ADH	Fermentation	Ethanol fermentation	Ethanol production	Ethanol
MAG019	MBIN_01500	Maltodextrin phosphorylase (EC 2.4.1.1)	MalP2	Carbohydrate utilization	Maltose and Maltodextrin utilization	Maltose and Maltodextrin catabolism	Mal; MOS
MAG019	MBIN_01505	4-alpha-glucanotransferase (amylomaltase) (EC 2.4.1.25)	MalQ	Carbohydrate utilization	Maltose and Maltodextrin utilization	Maltose and Maltodextrin catabolism	Mal; MOS
MAG019	MBIN_01510	Maltose/maltodextrin ABC transporter, substrate binding periplasmic protein MalE	MalE	Carbohydrate utilization	Maltose and Maltodextrin utilization	Maltose and Maltodextrin uptake	Mal; MOS
MAG019	MBIN_01515	Maltose/maltodextrin ABC transporter, permease protein MalF	MalF	Carbohydrate utilization	Maltose and Maltodextrin utilization	Maltose and Maltodextrin uptake	Mal; MOS
MAG019	MBIN_01520	Maltose/maltodextrin ABC transporter, permease protein MalG	MalG	Carbohydrate utilization	Maltose and Maltodextrin utilization	Maltose and Maltodextrin uptake	Mal; MOS
MAG019	MBIN_01530	Maltose operon transcriptional repressor MalR, LacI family	MalR	Carbohydrate utilization	Maltose and Maltodextrin utilization	Maltose and Maltodextrin catabolism	Mal; MOS
MAG019	MBIN_01560	Branched-chain amino acid transport ATP-binding protein LivG (TC 3.A.1.4.1)	LivG	Amino acid metabolism	Branched chain amino acids metabolism	Branched chain amino acids uptake	Ile; Val; Leu
MAG019	MBIN_01590	Dihydroxy-acid dehydratase (EC 4.2.1.9)	IlvD	Amino acid metabolism	Branched chain amino acids metabolism	Branched chain amino acids biosynthesis	Ile; Val; Leu
MAG019	MBIN_01840	Uridine phosphorylase (EC 2.4.2.3)	UP	Nucleotide metabolism	Nucleoside metabolism	Nucleoside degradation	Nuc_ut
MAG019	MBIN_01890	Predicted sialic acid transporter	NanT3	Carbohydrate utilization	Sialic acid utilization	Sialic acid uptake	Neu5Ac
MAG019	MBIN_01895	Predicted sialic acid transporter	NanT3	Carbohydrate utilization	Sialic acid utilization	Sialic acid uptake	Neu5Ac
MAG019	MBIN_01910	Aldose 1-epimerase (EC 5.1.3.3)	GalM	Carbohydrate utilization	Galactose utilization	Galactose catabolism	Gal
MAG019	MBIN_01915	Galactosamine-6-phosphate isomerase (EC 5.3.1.-)	AgaS2	Carbohydrate utilization	N-Acetyl-Galactosamine and Galactosamine utilization	N-Acetyl-Galactosamine and Galactosamine catabolism	GalNAc; GalN
MAG019	MBIN_01920	PTS system, GNB- and LNB-specific IIA component (EC 2.7.1.69)	GngA	Carbohydrate utilization	Galacto-N-biose and lacto-N-biose utilization	Galacto-N-biose and lacto-N-biose uptake	GNB; LNB
MAG019	MBIN_01920	PTS system, N-acetylgalactosamine- and galactosamine-specific IIA component (EC 2.7.1.69)	GalNAc_a	Carbohydrate utilization	N-Acetyl-Galactosamine and Galactosamine utilization	N-Acetyl-Galactosamine and Galactosamine uptake	GalNAc; GalN
MAG019	MBIN_01925	PTS system, GNB- and LNB-specific IID component (EC 2.7.1.69)	GnbD	Carbohydrate utilization	Galacto-N-biose and lacto-N-biose utilization	Galacto-N-biose and lacto-N-biose uptake	GNB; LNB
MAG019	MBIN_01925	PTS system, N-acetylgalactosamine-specific IID component (EC 2.7.1.69)	GalNAc_d	Carbohydrate utilization	N-Acetyl-Galactosamine and Galactosamine utilization	N-Acetyl-Galactosamine and Galactosamine uptake	GalNAc; GalN
MAG019	MBIN_01930	PTS system, GNB- and LNB-specific IIC component (EC 2.7.1.69)	GnbC	Carbohydrate utilization	Galacto-N-biose and lacto-N-biose utilization	Galacto-N-biose and lacto-N-biose uptake	GNB; LNB
MAG019	MBIN_01930	PTS system, N-acetylgalactosamine-specific IIC component (EC 2.7.1.69)	GalNAc_c	Carbohydrate utilization	N-Acetyl-Galactosamine and Galactosamine utilization	N-Acetyl-Galactosamine and Galactosamine uptake	GalNAc; GalN
MAG019	MBIN_01935	PTS system, GNB- and LNB-specific IIB component (EC 2.7.1.69)	GnbB	Carbohydrate utilization	Galacto-N-biose and lacto-N-biose utilization	Galacto-N-biose and lacto-N-biose uptake	GNB; LNB
MAG019	MBIN_01935	PTS system, N-acetylgalactosamine-specific IIB component (EC 2.7.1.69)	GalNAc_b	Carbohydrate utilization	N-Acetyl-Galactosamine and Galactosamine utilization	N-Acetyl-Galactosamine and Galactosamine uptake	GalNAc; GalN
MAG019	MBIN_01940	Beta-1,3-galactosidase, specific for lacto-N-biose and galacto-N-biose (GH35)	GnbG	Carbohydrate utilization	N-Acetyl-Galactosamine and Galactosamine utilization	N-Acetyl-Galactosamine and Galactosamine catabolism	GalNAc
MAG019	MBIN_01940	Beta-1,3-galactosidase, specific for lacto-N-biose and galacto-N-biose (GH35)	GnbG	Carbohydrate utilization	N-Acetyl-Galactosamine and Galactosamine utilization	N-Acetyl-Galactosamine and Galactosamine catabolism	GOS; Lac
MAG019	MBIN_01940	Beta-1,3-galactosidase, specific for lacto-N-biose and galacto-N-biose (GH35)	GnbG	Carbohydrate utilization	N-Acetyl-Galactosamine and Galactosamine utilization	N-Acetyl-Galactosamine and Galactosamine catabolism	GNB; LNB
MAG019	MBIN_01940	Beta-1,3-galactosidase, specific for lacto-N-biose and galacto-N-biose (GH35)	GnbG	Carbohydrate utilization	Lactose and Beta-galactosides utilization	Lactose and Beta-galactosides catabolism	GalNAc
MAG019	MBIN_01940	Beta-1,3-galactosidase, specific for lacto-N-biose and galacto-N-biose (GH35)	GnbG	Carbohydrate utilization	Lactose and Beta-galactosides utilization	Lactose and Beta-galactosides catabolism	GOS; Lac
MAG019	MBIN_01940	Beta-1,3-galactosidase, specific for lacto-N-biose and galacto-N-biose (GH35)	GnbG	Carbohydrate utilization	Lactose and Beta-galactosides utilization	Lactose and Beta-galactosides catabolism	GNB; LNB
MAG019	MBIN_01940	Beta-1,3-galactosidase, specific for lacto-N-biose and galacto-N-biose (GH35)	GnbG	Carbohydrate utilization	Galacto-N-biose and lacto-N-biose utilization	Galacto-N-biose and lacto-N-biose catabolism	GalNAc
MAG019	MBIN_01940	Beta-1,3-galactosidase, specific for lacto-N-biose and galacto-N-biose (GH35)	GnbG	Carbohydrate utilization	Galacto-N-biose and lacto-N-biose utilization	Galacto-N-biose and lacto-N-biose catabolism	GOS; Lac
MAG019	MBIN_01940	Beta-1,3-galactosidase, specific for lacto-N-biose and galacto-N-biose (GH35)	GnbG	Carbohydrate utilization	Galacto-N-biose and lacto-N-biose utilization	Galacto-N-biose and lacto-N-biose catabolism	GNB; LNB
MAG019	MBIN_01945	Predicted transcriptional regulator of N-Acetylgalactosamine utilization, GntR family	AgaR2	Carbohydrate utilization	N-Acetyl-Galactosamine and Galactosamine utilization	N-Acetyl-Galactosamine and Galactosamine regulation	GalNAc; GalN
MAG019	MBIN_01955	Adenylosuccinate lyase (EC 4.3.2.2)	PurB	Nucleotide metabolism	Nucleotide metabolism	Purine biosynthesis	Pur
MAG019	MBIN_01970	N5-carboxyaminoimidazole ribonucleotide synthase (EC 6.3.4.18)	PurK	Nucleotide metabolism	Nucleotide metabolism	Purine biosynthesis	Pur
MAG019	MBIN_01975	N5-carboxyaminoimidazole ribonucleotide mutase (EC 5.4.99.18)	PurE	Nucleotide metabolism	Nucleotide metabolism	Purine biosynthesis	Pur
MAG019	MBIN_01980	Phosphoribosylamine--glycine ligase (EC 6.3.4.13)	PurD	Nucleotide metabolism	Nucleotide metabolism	Purine biosynthesis	Pur
MAG019	MBIN_02005	IMP cyclohydrolase (EC 3.5.4.10)	PurH2	Nucleotide metabolism	Nucleotide metabolism	Purine biosynthesis	Pur
MAG019	MBIN_02005	Phosphoribosylaminoimidazolecarboxamide formyltransferase (EC 2.1.2.3)	PurH1	Nucleotide metabolism	Nucleotide metabolism	Purine biosynthesis	Pur
MAG019	MBIN_02010	Phosphoribosylglycinamide formyltransferase (EC 2.1.2.2)	PurN	Nucleotide metabolism	Nucleotide metabolism	Purine biosynthesis	Pur
MAG019	MBIN_02015	Phosphoribosylformylglycinamidine cyclo-ligase (EC 6.3.3.1)	PurM	Nucleotide metabolism	Nucleotide metabolism	Purine biosynthesis	Pur
MAG019	MBIN_02020	Amidophosphoribosyltransferase (EC 2.4.2.14)	PurF	Nucleotide metabolism	Nucleotide metabolism	Purine biosynthesis	Pur
MAG019	MBIN_02025	Phosphoribosylformylglycinamidine synthase, glutamine amidotransferase subunit (EC 6.3.5.3)	PurQ	Nucleotide metabolism	Nucleotide metabolism	Purine biosynthesis	Pur
MAG019	MBIN_02025	Phosphoribosylformylglycinamidine synthase, synthetase subunit (EC 6.3.5.3)	PurL	Nucleotide metabolism	Nucleotide metabolism	Purine biosynthesis	Pur
MAG019	MBIN_02030	Phosphoribosylaminoimidazole-succinocarboxamide synthase (EC 6.3.2.6)	PurC	Nucleotide metabolism	Nucleotide metabolism	Purine biosynthesis	Pur
MAG019	MBIN_02060	Aromatic amino acid aminotransferase gamma (EC 2.6.1.57)	AroJg	Amino acid metabolism	Aromatic amino acids metabolism	Tyrosine and phenylalanine biosynthesis	Tyr; Phe
MAG019	MBIN_02060	Aromatic amino acid aminotransferase gamma (EC 2.6.1.57)	AroJg	Amino acid metabolism	Aromatic amino acids metabolism	Tyrosine and phenylalanine biosynthesis	Trp_d; Trp_IA; Trp_IL
MAG019	MBIN_02060	Aromatic amino acid aminotransferase gamma (EC 2.6.1.57)	AroJg	Amino acid metabolism	Tryptophan metabolism	Tryptophan degradation	Tyr; Phe
MAG019	MBIN_02060	Aromatic amino acid aminotransferase gamma (EC 2.6.1.57)	AroJg	Amino acid metabolism	Tryptophan metabolism	Tryptophan degradation	Trp_d; Trp_IA; Trp_IL
MAG019	MBIN_02060	N-acetyl-L,L-diaminopimelate aminotransferase (EC 2.6.1.-)	PatA	Amino acid metabolism	Lysine metabolism	Lysine biosynthesis	Lys
MAG019	MBIN_02115	Adenylosuccinate synthetase (EC 6.3.4.4)	PurA	Nucleotide metabolism	Nucleotide metabolism	Purine biosynthesis	Pur
MAG019	MBIN_02305	Inosine-5'-monophosphate dehydrogenase (EC 1.1.1.205)	GuaB	Nucleotide metabolism	Nucleotide metabolism	Purine biosynthesis	Pur
MAG019	MBIN_02385	Cysteine synthase (EC 2.5.1.47)	CysK	Amino acid metabolism	Cysteine metabolism	Cysteine biosynthesis	Cys
MAG019	MBIN_02450	Cytoplasmic thiamin-binding component of thiamin ABC transporter, COG0011 family	COG0011	Vitamins, cofactors and micronutrients metabolism	Thiamine metabolism	Thiamine and precursor uptake	B1
MAG019	MBIN_02455	Thiamin ABC transporter ThiX, transmembrane component	ThiX2	Vitamins, cofactors and micronutrients metabolism	Thiamine metabolism	Thiamine and precursor uptake	B1
MAG019	MBIN_02460	Thiamin ABC transporter ThiY, substrate-binding component	ThiY2	Vitamins, cofactors and micronutrients metabolism	Thiamine metabolism	Thiamine and precursor uptake	B1
MAG019	MBIN_02465	Thiamin ABC transporter ThiZ, ATPase component	ThiZ2	Vitamins, cofactors and micronutrients metabolism	Thiamine metabolism	Thiamine and precursor uptake	B1
MAG019	MBIN_02480	Nicotinamide-nucleotide adenylyltransferase, NadR family (EC 2.7.7.1)	NadR_AT	Vitamins, cofactors and micronutrients metabolism	NAD/NADP metabolism	NAD/NADP biosynthesis	B3
MAG019	MBIN_02480	Ribosylnicotinamide kinase (EC 2.7.1.22)	NadR_RK	Vitamins, cofactors and micronutrients metabolism	NAD/NADP metabolism	NAD/NADP biosynthesis	B3
MAG019	MBIN_02485	Ribosyl nicotinamide transporter, PnuC-like	PnuC	Vitamins, cofactors and micronutrients metabolism	NAD/NADP metabolism	Niacin or NAD precursor uptake	B3
MAG019	MBIN_02490	Nudix-related transcriptional regulator NrtR	NrtR	Vitamins, cofactors and micronutrients metabolism	NAD/NADP metabolism	NAD/NADP biosynthesis	B3
MAG019	MBIN_02590	Alpha-1,2-mannosidase (GH92)	Man92	Carbohydrate utilization	Mannose and Mannosides utilization	Mannose and Mannosides catabolism	Man
MAG019	MBIN_02595	Alpha-1,6-mannosidase (GH125)	Man125	Carbohydrate utilization	Mannose and Mannosides utilization	Mannose and Mannosides catabolism	Man
MAG019	MBIN_02595	Alpha-1,6-mannosidase (GH125)	Man125	Carbohydrate utilization	Mannose and Mannosides utilization	Mannose and Mannosides catabolism	Nglyc
MAG019	MBIN_02595	Alpha-1,6-mannosidase (GH125)	Man125	Carbohydrate utilization	N-glycan utilization	N-glycan catabolism	Man
MAG019	MBIN_02595	Alpha-1,6-mannosidase (GH125)	Man125	Carbohydrate utilization	N-glycan utilization	N-glycan catabolism	Nglyc
MAG019	MBIN_02600	Alpha-mannosidase (GH38)	Man38	Carbohydrate utilization	Mannose and Mannosides utilization	Mannose and Mannosides catabolism	Man
MAG019	MBIN_02605	Predicted N-acetylgalactosamine and N-acetylglucosamine kinase, ROK family (EC 2.7.1.157)(EC 2.7.1.59)	AgaK2	Carbohydrate utilization	N-Acetyl-Galactosamine and Galactosamine utilization	N-Acetyl-Galactosamine and Galactosamine catabolism	GalNAc; GalN
MAG019	MBIN_02605	Predicted N-acetylgalactosamine and N-acetylglucosamine kinase, ROK family (EC 2.7.1.157)(EC 2.7.1.59)	AgaK2	Carbohydrate utilization	N-Acetyl-Galactosamine and Galactosamine utilization	N-Acetyl-Galactosamine and Galactosamine catabolism	GlcNAc
MAG019	MBIN_02605	Predicted N-acetylgalactosamine and N-acetylglucosamine kinase, ROK family (EC 2.7.1.157)(EC 2.7.1.59)	AgaK2	Carbohydrate utilization	N-Acetylglucosamine and chitobiose utilization	N-Acetylglucosamine and chitobiose catabolism	GalNAc; GalN
MAG019	MBIN_02605	Predicted N-acetylgalactosamine and N-acetylglucosamine kinase, ROK family (EC 2.7.1.157)(EC 2.7.1.59)	AgaK2	Carbohydrate utilization	N-Acetylglucosamine and chitobiose utilization	N-Acetylglucosamine and chitobiose catabolism	GlcNAc
MAG019	MBIN_02735	L-serine dehydratase, alpha subunit (EC 4.3.1.17)	SdaAa	Amino acid metabolism	Serine metabolism	Serine degradation	Ser_d
MAG019	MBIN_02740	L-serine dehydratase, beta subunit (EC 4.3.1.17)	SdaAb	Amino acid metabolism	Serine metabolism	Serine degradation	Ser_d
MAG019	MBIN_02850	Methionine ABC transporter substrate-binding protein	MetQ	Amino acid metabolism	Methionine metabolism	Methionine biosynthesis	Met
MAG019	MBIN_02860	Methionine ABC transporter ATP-binding protein	MetN	Amino acid metabolism	Methionine metabolism	Methionine biosynthesis	Met
MAG019	MBIN_02865	Methionine ABC transporter permease protein	MetP	Amino acid metabolism	Methionine metabolism	Methionine biosynthesis	Met
MAG019	MBIN_02920	Arginine pathway regulatory protein ArgR, repressor of arg regulon	ArgR	Amino acid metabolism	Arginine metabolism	Arginine biosynthesis	Arg
MAG019	MBIN_03015	Dihydrofolate synthase (EC 6.3.2.12)	FolC	Vitamins, cofactors and micronutrients metabolism	Folate metabolism	Folate biosynthesis	B9
MAG019	MBIN_03195	Adenylate kinase (EC 2.7.4.3)	Adk	Nucleotide metabolism	Nucleotide metabolism	Pyrimidine biosynthesis	Pyr
MAG019	MBIN_03290	Beta-glucosidase (EC 3.2.1.21)	BglA	Carbohydrate utilization	Cellobiose and Beta-glucosides utilization	Cellobiose and Beta-glucosides catabolism	Bgl
MAG019	MBIN_03305	Pullulanase (EC 3.2.1.41)	PulA	Carbohydrate utilization	Maltose and Maltodextrin utilization	Maltose and Maltodextrin catabolism	MOS
MAG019	MBIN_03320	Nucleoside diphosphate kinase (EC 2.7.4.6)	Ndk	Nucleotide metabolism	Nucleotide metabolism	Pyrimidine biosynthesis	Pyr
MAG019	MBIN_03345	Nicotinamide-nucleotide amidase (EC 3.5.1.42)	PncC	Vitamins, cofactors and micronutrients metabolism	NAD/NADP metabolism	NAD/NADP biosynthesis	B3
MAG019	MBIN_03460	Acetolactate synthase large subunit (EC 2.2.1.6)	IlvG	Amino acid metabolism	Branched chain amino acids metabolism	Branched chain amino acids biosynthesis	Ile; Val; Leu
MAG019	MBIN_03465	Acetolactate synthase small subunit (EC 2.2.1.6)	IlvM	Amino acid metabolism	Branched chain amino acids metabolism	Branched chain amino acids biosynthesis	Ile; Val; Leu
MAG019	MBIN_03470	Ketol-acid reductoisomerase (NADP(+)) (EC 1.1.1.86)	IlvC	Vitamins, cofactors and micronutrients metabolism	Coenzyme A metabolism	Coenzyme A biosynthesis	B5
MAG019	MBIN_03470	Ketol-acid reductoisomerase (NADP(+)) (EC 1.1.1.86)	IlvC	Vitamins, cofactors and micronutrients metabolism	Coenzyme A metabolism	Coenzyme A biosynthesis	Ile; Val; Leu
MAG019	MBIN_03470	Ketol-acid reductoisomerase (NADP(+)) (EC 1.1.1.86)	IlvC	Amino acid metabolism	Branched chain amino acids metabolism	Branched chain amino acids biosynthesis	B5
MAG019	MBIN_03470	Ketol-acid reductoisomerase (NADP(+)) (EC 1.1.1.86)	IlvC	Amino acid metabolism	Branched chain amino acids metabolism	Branched chain amino acids biosynthesis	Ile; Val; Leu
MAG019	MBIN_03475	Threonine dehydratase (EC 4.3.1.19)	IlvA	Amino acid metabolism	Branched chain amino acids metabolism	Branched chain amino acids biosynthesis	Ile; Val; Leu
MAG019	MBIN_03510	Pyruvate formate-lyase (EC 2.3.1.54)	PflA	Fermentation	Formate fermentation	Formate production	Formate
MAG019	MBIN_03620	Endo-alpha-N-acetylgalactosaminidase (EC 3.2.1.97)	GnbX	Carbohydrate utilization	Galacto-N-biose and lacto-N-biose utilization	Galacto-N-biose and lacto-N-biose catabolism	GNB; LNB
MAG019	MBIN_03625	Hyaluronoglucosaminidase (EC 3.2.1.35)	NagH	Carbohydrate utilization	Hyaluronate utilization	Hyaluronate catabolism	Hyl
MAG019	MBIN_03660	6-phosphogluconate dehydrogenase, decarboxylating (EC 1.1.1.44)	Gnd	Carbohydrate utilization	Gluconate utilization	Gluconate catabolism	Gnt
MAG019	MBIN_03740	Arginine ABC transporter, ATP-binding protein	ArtP2	Amino acid metabolism	Arginine metabolism	Arginine uptake	Arg
MAG019	MBIN_03760	Butyryl-CoA dehydrogenase (EC 1.3.99.2)	Bcd	Fermentation	Butyrate fermentation	Butyrate production	Butyrate
MAG019	MBIN_03775	Putative regulator of the mannose operon, ManO	ManO	Carbohydrate utilization	Mannose and Mannosides utilization	Mannose and Mannosides regulation	Man
MAG019	MBIN_03780	Aspartokinase (EC 2.7.2.4)	LysC	Amino acid metabolism	Lysine metabolism; Methionine metabolism; Threonine metabolism	Lysine biosynthesis; Methionine biosynthesis; Threonine biosynthesis	Lys; Thr; Met
MAG019	MBIN_03875	Aspartyl-tRNA(Asn) amidotransferase subunit B (EC 6.3.5.6)	GatB	Amino acid metabolism	Asparagine and aspartate metabolism	Asparagine biosynthesis	Asn
MAG019	MBIN_03875	Glutamyl-tRNA(Gln) amidotransferase subunit B (EC 6.3.5.7)	GatB	Amino acid metabolism	Glutamate and glutamine metabolism	Glutamine biosynthesis	Gln
MAG019	MBIN_03880	Aspartyl-tRNA(Asn) amidotransferase subunit A (EC 6.3.5.6)	GatA	Amino acid metabolism	Asparagine and aspartate metabolism	Asparagine biosynthesis	Asn
MAG019	MBIN_03880	Glutamyl-tRNA(Gln) amidotransferase subunit A (EC 6.3.5.7)	GatA	Amino acid metabolism	Glutamate and glutamine metabolism	Glutamine biosynthesis	Gln
MAG019	MBIN_03885	Aspartyl-tRNA(Asn) amidotransferase subunit C (EC 6.3.5.6)	GatC	Amino acid metabolism	Asparagine and aspartate metabolism	Asparagine biosynthesis	Asn
MAG019	MBIN_03885	Glutamyl-tRNA(Gln) amidotransferase subunit C (EC 6.3.5.7)	GatC	Amino acid metabolism	Glutamate and glutamine metabolism	Glutamine biosynthesis	Gln
MAG019	MBIN_03990	Glycerate kinase (EC 2.7.1.31)	GK1	Carbohydrate utilization	Glycerate utilization	Glycerate catabolism	Glt
MAG019	MBIN_04035	Nicotinate-nucleotide adenylyltransferase (EC 2.7.7.18)	NadD	Vitamins, cofactors and micronutrients metabolism	NAD/NADP metabolism	NAD/NADP biosynthesis	B3
MAG019	MBIN_04140	Sucrose operon repressor ScrR, LacI family	ScrR	Carbohydrate utilization	Sucrose and Fructooligosaccharides utilization	Sucrose and Fructooligosaccharides regulation	Scr
MAG019	MBIN_04145	Sucrose-6-phosphate hydrolase (EC 3.2.1.26)	ScrB	Carbohydrate utilization	Sucrose and Fructooligosaccharides utilization	Sucrose and Fructooligosaccharides catabolism	Scr
MAG019	MBIN_04150	PTS system, sucrose-specific IIA component (EC 2.7.1.69)	ScrAa	Carbohydrate utilization	Sucrose and Fructooligosaccharides utilization	Sucrose and Fructooligosaccharides uptake	Scr
MAG019	MBIN_04150	PTS system, sucrose-specific IIB component (EC 2.7.1.69)	ScrAb	Carbohydrate utilization	Sucrose and Fructooligosaccharides utilization	Sucrose and Fructooligosaccharides uptake	Scr
MAG019	MBIN_04150	PTS system, sucrose-specific IIC component (EC 2.7.1.69)	ScrAc	Carbohydrate utilization	Sucrose and Fructooligosaccharides utilization	Sucrose and Fructooligosaccharides uptake	Scr
MAG019	MBIN_04155	Fructokinase (EC 2.7.1.4)	ScrK	Carbohydrate utilization	Mannitol utilization	Mannitol catabolism	Mtl
MAG019	MBIN_04155	Fructokinase (EC 2.7.1.4)	ScrK	Carbohydrate utilization	Mannitol utilization	Mannitol catabolism	Stl; Sor
MAG019	MBIN_04155	Fructokinase (EC 2.7.1.4)	ScrK	Carbohydrate utilization	Mannitol utilization	Mannitol catabolism	Fru
MAG019	MBIN_04155	Fructokinase (EC 2.7.1.4)	ScrK	Carbohydrate utilization	Mannitol utilization	Mannitol catabolism	Scr; FOS
MAG019	MBIN_04155	Fructokinase (EC 2.7.1.4)	ScrK	Carbohydrate utilization	Sorbitol utilization; Sorbose utilization	Sorbitol catabolism; Sorbose catabolism	Mtl
MAG019	MBIN_04155	Fructokinase (EC 2.7.1.4)	ScrK	Carbohydrate utilization	Sorbitol utilization; Sorbose utilization	Sorbitol catabolism; Sorbose catabolism	Stl; Sor
MAG019	MBIN_04155	Fructokinase (EC 2.7.1.4)	ScrK	Carbohydrate utilization	Sorbitol utilization; Sorbose utilization	Sorbitol catabolism; Sorbose catabolism	Fru
MAG019	MBIN_04155	Fructokinase (EC 2.7.1.4)	ScrK	Carbohydrate utilization	Sorbitol utilization; Sorbose utilization	Sorbitol catabolism; Sorbose catabolism	Scr; FOS
MAG019	MBIN_04155	Fructokinase (EC 2.7.1.4)	ScrK	Carbohydrate utilization	Fructose utilization	Fructose catabolism	Mtl
MAG019	MBIN_04155	Fructokinase (EC 2.7.1.4)	ScrK	Carbohydrate utilization	Fructose utilization	Fructose catabolism	Stl; Sor
MAG019	MBIN_04155	Fructokinase (EC 2.7.1.4)	ScrK	Carbohydrate utilization	Fructose utilization	Fructose catabolism	Fru
MAG019	MBIN_04155	Fructokinase (EC 2.7.1.4)	ScrK	Carbohydrate utilization	Fructose utilization	Fructose catabolism	Scr; FOS
MAG019	MBIN_04155	Fructokinase (EC 2.7.1.4)	ScrK	Carbohydrate utilization	Sucrose and Fructooligosaccharides utilization	Sucrose and Fructooligosaccharides catabolism	Mtl
MAG019	MBIN_04155	Fructokinase (EC 2.7.1.4)	ScrK	Carbohydrate utilization	Sucrose and Fructooligosaccharides utilization	Sucrose and Fructooligosaccharides catabolism	Stl; Sor
MAG019	MBIN_04155	Fructokinase (EC 2.7.1.4)	ScrK	Carbohydrate utilization	Sucrose and Fructooligosaccharides utilization	Sucrose and Fructooligosaccharides catabolism	Fru
MAG019	MBIN_04155	Fructokinase (EC 2.7.1.4)	ScrK	Carbohydrate utilization	Sucrose and Fructooligosaccharides utilization	Sucrose and Fructooligosaccharides catabolism	Scr; FOS
MAG019	MBIN_04220	5-methyltetrahydropteroyltriglutamate--homocysteine methyltransferase (EC 2.1.1.14)	MetE	Amino acid metabolism	Methionine metabolism	Methionine biosynthesis	Met
MAG019	MBIN_04225	5,10-methylenetetrahydrofolate reductase (EC 1.5.1.20)	MetF	Amino acid metabolism	Methionine metabolism	Methionine biosynthesis	Met
MAG019	MBIN_04235	Serine acetyltransferase (EC 2.3.1.30)	CysE	Amino acid metabolism	Cysteine metabolism	Cysteine biosynthesis	Cys
MAG019	MBIN_04245	Dihydrofolate reductase (EC 1.5.1.3)	FolA	Vitamins, cofactors and micronutrients metabolism	Folate metabolism	Folate biosynthesis	B9
MAG019	MBIN_04265	Maltose/maltodextrin transport ATP-binding protein MalK (EC 3.6.3.19)	MalK	Carbohydrate utilization	Maltose and Maltodextrin utilization	Maltose and Maltodextrin uptake	Mal; MOS
MAG019	MBIN_04475	Branched-chain amino acid transport system carrier protein	BraB	Amino acid metabolism	Branched chain amino acids metabolism	Branched chain amino acids uptake	Ile; Val; Leu
MAG019	MBIN_04525	Homoserine O-succinyltransferase (EC 2.3.1.46)	MetA	Amino acid metabolism	Methionine metabolism	Methionine biosynthesis	Met
MAG019	MBIN_04570	Novel pyridoxal kinase, thiD family (EC 2.7.1.35)	PdxK2	Vitamins, cofactors and micronutrients metabolism	Vitamin B6 metabolism	Pyridoxine and pyridoxal phosphate biosynthesis	B6
MAG019	MBIN_04575	Substrate-specific component PdxU2 of predicted pyridoxin-related ECF transporter	PdxU2	Vitamins, cofactors and micronutrients metabolism	Vitamin B6 metabolism	Pyridoxine and pyridoxal uptake	B6
MAG019	MBIN_04620	Nicotinamidase (EC 3.5.1.19)	PncA	Vitamins, cofactors and micronutrients metabolism	NAD/NADP metabolism	NAD/NADP biosynthesis	B3
MAG019	MBIN_04635	Arginine ABC transporter, ATP-binding protein	ArtP2	Amino acid metabolism	Arginine metabolism	Arginine uptake	Arg
MAG019	MBIN_04695	Methionine biosynthesis and transport regulator MtaR, LysR family	MtaR	Amino acid metabolism	Methionine metabolism	Methionine biosynthesis	Met
MAG019	MBIN_04750	Orotidine 5'-phosphate decarboxylase (EC 4.1.1.23)	PyrF	Nucleotide metabolism	Nucleotide metabolism	Pyrimidine biosynthesis	Pyr
MAG019	MBIN_04755	Orotate phosphoribosyltransferase (EC 2.4.2.10)	PyrE	Nucleotide metabolism	Nucleotide metabolism	Pyrimidine biosynthesis	Pyr
MAG019	MBIN_04780	Lactate 2-monooxygenase (EC 1.13.12.4)	LctO	Secondary metabolism	Lactate utilization	D-lactate utilization; L-lactate utilization	Llac_ut; Dlac_ut
MAG019	MBIN_04785	Thiaminase II (EC 3.5.99.2) involved in salvage of thiamin pyrimidine moiety	TenA	Vitamins, cofactors and micronutrients metabolism	Thiamine metabolism	Thiamine pyrophosphate biosynthesis	B1
MAG019	MBIN_04790	Hydroxyethylthiazole kinase (EC 2.7.1.50)	ThiM	Vitamins, cofactors and micronutrients metabolism	Thiamine metabolism	Thiamine pyrophosphate biosynthesis	B1
MAG019	MBIN_04795	Thiamin-phosphate pyrophosphorylase (EC 2.5.1.3)	ThiE	Vitamins, cofactors and micronutrients metabolism	Thiamine metabolism	Thiamine pyrophosphate biosynthesis	B1
MAG019	MBIN_04800	Substrate-specific component YkoE of thiamin-regulated ECF transporter for HydroxyMethylPyrimidine	YkoE	Vitamins, cofactors and micronutrients metabolism	Thiamine metabolism	Thiamine and precursor uptake	B1
MAG019	MBIN_04805	Duplicated ATPase component YkoD of energizing module of thiamin-regulated ECF transporter for HydroxyMethylPyrimidine	YkoDd	Vitamins, cofactors and micronutrients metabolism	Thiamine metabolism	Thiamine and precursor uptake	B1
MAG019	MBIN_04810	Transmembrane component YkoC of energizing module of thiamin-regulated ECF transporter for HydroxyMethylPyrimidine	YkoC	Vitamins, cofactors and micronutrients metabolism	Thiamine metabolism	Thiamine and precursor uptake	B1
MAG019	MBIN_04815	Thiaminase II (EC 3.5.99.2) involved in salvage of thiamin pyrimidine moiety	TenA	Vitamins, cofactors and micronutrients metabolism	Thiamine metabolism	Thiamine pyrophosphate biosynthesis	B1
MAG019	MBIN_04820	Substrate-specific component ThiW of predicted thiazole ECF transporter	ThiW	Vitamins, cofactors and micronutrients metabolism	Thiamine metabolism	Thiamine and precursor uptake	B1
MAG019	MBIN_04825	Hydroxyethylthiazole kinase (EC 2.7.1.50)	ThiM	Vitamins, cofactors and micronutrients metabolism	Thiamine metabolism	Thiamine pyrophosphate biosynthesis	B1
MAG019	MBIN_04830	Thiamin-phosphate pyrophosphorylase (EC 2.5.1.3)	ThiE	Vitamins, cofactors and micronutrients metabolism	Thiamine metabolism	Thiamine pyrophosphate biosynthesis	B1
MAG019	MBIN_04835	Hydroxymethylpyrimidine phosphate kinase ThiD (EC 2.7.4.7)	ThiD	Vitamins, cofactors and micronutrients metabolism	Thiamine metabolism	Thiamine pyrophosphate biosynthesis	B1
MAG019	MBIN_04865	Mannose-6-phosphate isomerase (EC 5.3.1.8)	ManA	Carbohydrate utilization	Mannose and Mannosides utilization	Mannose and Mannosides catabolism	Man; bMnOS; bMAN
MAG019	MBIN_04920	Branched-chain amino acid ABC transporter, amino acid-binding protein (TC 3.A.1.4.1)	LivB	Amino acid metabolism	Branched chain amino acids metabolism	Branched chain amino acids uptake	Ile; Val; Leu
MAG019	MBIN_04925	High-affinity branched-chain amino acid transport system permease protein LivH (TC 3.A.1.4.1)	LivH	Amino acid metabolism	Branched chain amino acids metabolism	Branched chain amino acids uptake	Ile; Val; Leu
MAG019	MBIN_04930	Branched-chain amino acid transport system permease protein LivM (TC 3.A.1.4.1)	LivM	Amino acid metabolism	Branched chain amino acids metabolism	Branched chain amino acids uptake	Ile; Val; Leu
MAG019	MBIN_04935	Branched-chain amino acid transport ATP-binding protein LivG (TC 3.A.1.4.1)	LivG	Amino acid metabolism	Branched chain amino acids metabolism	Branched chain amino acids uptake	Ile; Val; Leu
MAG019	MBIN_04940	Branched-chain amino acid transport ATP-binding protein LivF (TC 3.A.1.4.1)	LivF	Amino acid metabolism	Branched chain amino acids metabolism	Branched chain amino acids uptake	Ile; Val; Leu
MAG019	MBIN_04945	Inosine-5'-monophosphate dehydrogenase (EC 1.1.1.205)	GuaB	Nucleotide metabolism	Nucleotide metabolism	Purine biosynthesis	Pur
MAG019	MBIN_04965	PTS system, maltose and glucose-specific IIA component (EC 2.7.1.69)	GlvA	Carbohydrate utilization	Glucose utilization	Glucose uptake	Glc
MAG019	MBIN_04965	PTS system, maltose and glucose-specific IIA component (EC 2.7.1.69)	GlvA	Carbohydrate utilization	Glucose utilization	Glucose uptake	Mal
MAG019	MBIN_04965	PTS system, maltose and glucose-specific IIA component (EC 2.7.1.69)	GlvA	Carbohydrate utilization	Maltose and Maltodextrin utilization	Maltose and Maltodextrin uptake	Glc
MAG019	MBIN_04965	PTS system, maltose and glucose-specific IIA component (EC 2.7.1.69)	GlvA	Carbohydrate utilization	Maltose and Maltodextrin utilization	Maltose and Maltodextrin uptake	Mal
MAG019	MBIN_04965	PTS system, maltose and glucose-specific IIB component (EC 2.7.1.69)	GlvB	Carbohydrate utilization	Glucose utilization	Glucose uptake	Glc
MAG019	MBIN_04965	PTS system, maltose and glucose-specific IIB component (EC 2.7.1.69)	GlvB	Carbohydrate utilization	Glucose utilization	Glucose uptake	Mal
MAG019	MBIN_04965	PTS system, maltose and glucose-specific IIB component (EC 2.7.1.69)	GlvB	Carbohydrate utilization	Maltose and Maltodextrin utilization	Maltose and Maltodextrin uptake	Glc
MAG019	MBIN_04965	PTS system, maltose and glucose-specific IIB component (EC 2.7.1.69)	GlvB	Carbohydrate utilization	Maltose and Maltodextrin utilization	Maltose and Maltodextrin uptake	Mal
MAG019	MBIN_04965	PTS system, maltose and glucose-specific IIC component (EC 2.7.1.69)	GlvC	Carbohydrate utilization	Glucose utilization	Glucose uptake	Glc
MAG019	MBIN_04965	PTS system, maltose and glucose-specific IIC component (EC 2.7.1.69)	GlvC	Carbohydrate utilization	Glucose utilization	Glucose uptake	Mal
MAG019	MBIN_04965	PTS system, maltose and glucose-specific IIC component (EC 2.7.1.69)	GlvC	Carbohydrate utilization	Maltose and Maltodextrin utilization	Maltose and Maltodextrin uptake	Glc
MAG019	MBIN_04965	PTS system, maltose and glucose-specific IIC component (EC 2.7.1.69)	GlvC	Carbohydrate utilization	Maltose and Maltodextrin utilization	Maltose and Maltodextrin uptake	Mal
MAG019	MBIN_04980	S-adenosylmethionine synthetase (EC 2.5.1.6)	MetK	Amino acid metabolism	Methionine metabolism	Methionine biosynthesis	Met
MAG019	MBIN_05010	Arginine ABC transporter, permease protein	ArtQ2	Amino acid metabolism	Arginine metabolism	Arginine uptake	Arg
MAG019	MBIN_05015	Arginine ABC transporter, ATP-binding protein	ArtP2	Amino acid metabolism	Arginine metabolism	Arginine uptake	Arg
MAG019	MBIN_05085	Pyridoxal 5'-phosphate synthase (glutamine hydrolyzing), synthase subunit (EC 4.3.3.6)	PdxS	Vitamins, cofactors and micronutrients metabolism	Vitamin B6 metabolism	Pyridoxine and pyridoxal phosphate biosynthesis	B6
MAG019	MBIN_05090	Pyridoxal 5'-phosphate synthase (glutamine hydrolyzing), glutaminase subunit (EC 4.3.3.6)	PdxT	Vitamins, cofactors and micronutrients metabolism	Vitamin B6 metabolism	Pyridoxine and pyridoxal phosphate biosynthesis	B6
MAG019	MBIN_05180	Transcriptional repressor of the fructose operon, DeoR family	FruR2	Carbohydrate utilization	Fructose utilization	Fructose regulation	Fru
MAG019	MBIN_05185	1-phosphofructokinase (EC 2.7.1.56)	FruK	Carbohydrate utilization	Mannitol utilization	Mannitol catabolism	Mtl
MAG019	MBIN_05185	1-phosphofructokinase (EC 2.7.1.56)	FruK	Carbohydrate utilization	Mannitol utilization	Mannitol catabolism	Stl; Sor
MAG019	MBIN_05185	1-phosphofructokinase (EC 2.7.1.56)	FruK	Carbohydrate utilization	Mannitol utilization	Mannitol catabolism	Fru
MAG019	MBIN_05185	1-phosphofructokinase (EC 2.7.1.56)	FruK	Carbohydrate utilization	Sorbitol utilization; Sorbose utilization	Sorbitol catabolism; Sorbose catabolism	Mtl
MAG019	MBIN_05185	1-phosphofructokinase (EC 2.7.1.56)	FruK	Carbohydrate utilization	Sorbitol utilization; Sorbose utilization	Sorbitol catabolism; Sorbose catabolism	Stl; Sor
MAG019	MBIN_05185	1-phosphofructokinase (EC 2.7.1.56)	FruK	Carbohydrate utilization	Sorbitol utilization; Sorbose utilization	Sorbitol catabolism; Sorbose catabolism	Fru
MAG019	MBIN_05185	1-phosphofructokinase (EC 2.7.1.56)	FruK	Carbohydrate utilization	Fructose utilization	Fructose catabolism	Mtl
MAG019	MBIN_05185	1-phosphofructokinase (EC 2.7.1.56)	FruK	Carbohydrate utilization	Fructose utilization	Fructose catabolism	Stl; Sor
MAG019	MBIN_05185	1-phosphofructokinase (EC 2.7.1.56)	FruK	Carbohydrate utilization	Fructose utilization	Fructose catabolism	Fru
MAG019	MBIN_05190	PTS system, fructose-specific IIA component (EC 2.7.1.69)	FruAa	Carbohydrate utilization	Fructose utilization	Fructose uptake	Fru
MAG019	MBIN_05190	PTS system, fructose-specific IIB component (EC 2.7.1.69)	FruAb	Carbohydrate utilization	Fructose utilization	Fructose uptake	Fru
MAG019	MBIN_05190	PTS system, fructose-specific IIC component (EC 2.7.1.69)	FruAc	Carbohydrate utilization	Fructose utilization	Fructose uptake	Fru
MAG019	MBIN_05295	Aspartate carbamoyltransferase (EC 2.1.3.2)	PyrB	Nucleotide metabolism	Nucleotide metabolism	Pyrimidine biosynthesis	Pyr
MAG019	MBIN_05300	Carbamoyl-phosphate synthase small chain (EC 6.3.5.5)	CarA	Nucleotide metabolism	Nucleotide metabolism	Pyrimidine biosynthesis	Pyr
MAG019	MBIN_05305	Carbamoyl-phosphate synthase large chain (EC 6.3.5.5)	CarB	Nucleotide metabolism	Nucleotide metabolism	Pyrimidine biosynthesis	Pyr
MAG019	MBIN_05385	Chorismate mutase I (EC 5.4.99.5)	AroHI	Amino acid metabolism	Aromatic amino acids metabolism	Tyrosine and phenylalanine biosynthesis	Tyr; Phe
MAG019	MBIN_05445	Pantothenate kinase (EC 2.7.1.33)	CoaA	Vitamins, cofactors and micronutrients metabolism	Coenzyme A metabolism	Coenzyme A biosynthesis	B5
MAG019	MBIN_05455	Pyrimidine-nucleoside phosphorylase (EC 2.4.2.2)	PNP	Nucleotide metabolism	Nucleoside metabolism	Nucleoside degradation	Nuc_ut
MAG019	MBIN_05460	Deoxyribose-phosphate aldolase (EC 4.1.2.4)	DeoC	Carbohydrate utilization	Deoxyribose utilization	Deoxyribose catabolism	dRib
MAG019	MBIN_05470	Purine nucleoside ABC transporter, substrate-binding protein	PnuA	Nucleotide metabolism	Nucleoside metabolism	Nucleoside uptake	Nuc_ut
MAG019	MBIN_05475	Purine nucleoside ABC transporter, ATP-binding protein	PnuB	Nucleotide metabolism	Nucleoside metabolism	Nucleoside uptake	Nuc_ut
MAG019	MBIN_05480	Purine nucleoside ABC transporter, permease protein 1	PnuC	Nucleotide metabolism	Nucleoside metabolism	Nucleoside uptake	Nuc_ut
MAG019	MBIN_05485	Purine nucleoside ABC transporter, permease protein 2	PnuD	Nucleotide metabolism	Nucleoside metabolism	Nucleoside uptake	Nuc_ut
MAG019	MBIN_05525	Branched-chain amino acid aminotransferase (EC 2.6.1.42)	IlvE	Amino acid metabolism	Branched chain amino acids metabolism	Branched chain amino acids biosynthesis	Ile; Val; Leu
MAG019	MBIN_05620	Histidine ABC transporter, permease protein	HisY	Amino acid metabolism	Histidine metabolism	Histidine uptake	His
MAG019	MBIN_05625	Histidine ABC transporter, ATP-binding protein	HisZt	Amino acid metabolism	Histidine metabolism	Histidine uptake	His
MAG019	MBIN_05630	Histidine ABC transporter, histidine-binding protein	HisX	Amino acid metabolism	Histidine metabolism	Histidine uptake	His
MAG019	MBIN_05745	Glutamate 5-kinase (EC 2.7.2.11)	ProB	Amino acid metabolism	Proline metabolism	Proline biosynthesis	Pro
MAG019	MBIN_05750	Gamma-glutamyl phosphate reductase (EC 1.2.1.41)	ProA	Amino acid metabolism	Proline metabolism	Proline biosynthesis	Pro
MAG019	MBIN_05755	Pyrroline-5-carboxylate reductase (EC 1.5.1.2)	ProC	Amino acid metabolism	Proline metabolism	Proline biosynthesis	Pro
MAG019	MBIN_05785	Uridylate kinase (EC 2.7.4.22)	PyrH	Nucleotide metabolism	Nucleotide metabolism	Pyrimidine biosynthesis	Pyr
MAG019	MBIN_05815	Alanine dehydrogenase (EC 1.4.1.1)	AlaDH	Amino acid metabolism	Alanine metabolism	Alanine degradation	Ala_d
MAG019	MBIN_05890	Dihydroorotate dehydrogenase (NAD(+)), electron transfer subunit (EC 1.3.1.14)	PyrDe	Nucleotide metabolism	Nucleotide metabolism	Pyrimidine biosynthesis	Pyr
MAG019	MBIN_05895	Dihydroorotate dehydrogenase (NAD(+)), catalytic subunit (EC 1.3.1.14)	PyrDc	Nucleotide metabolism	Nucleotide metabolism	Pyrimidine biosynthesis	Pyr
MAG019	MBIN_06025	Dephospho-CoA kinase (EC 2.7.1.24)	CoaE	Vitamins, cofactors and micronutrients metabolism	Coenzyme A metabolism	Coenzyme A biosynthesis	B5
MAG019	MBIN_06085	Predicted ABC transporter for tryptophane, substrate-binding protein TrpX	TrpX	Amino acid metabolism	Aromatic amino acids metabolism	Aromatic amino acids uptake	Trp
MAG019	MBIN_06090	Predicted ABC transporter for tryptophane, permease protein TrpY	TrpY	Amino acid metabolism	Aromatic amino acids metabolism	Aromatic amino acids uptake	Trp
MAG019	MBIN_06095	Predicted ABC transporter for tryptophane, ATP-binding protein TrpZ	TrpZ	Amino acid metabolism	Aromatic amino acids metabolism	Aromatic amino acids uptake	Trp
MAG019	MBIN_06145	Arginine pathway regulatory protein ArgR, repressor of arg regulon	ArgR	Amino acid metabolism	Arginine metabolism	Arginine biosynthesis	Arg
MAG019	MBIN_06235	Choline permease LicB	LicB	Secondary metabolism	Trimethylamine production	Trimethylamine production	TMA
MAG019	MBIN_06240	Choline permease LicB	LicB	Secondary metabolism	Trimethylamine production	Trimethylamine production	TMA
MAG019	MBIN_06270	2-isopropylmalate synthase (EC 2.3.3.13)	LeuA	Amino acid metabolism	Branched chain amino acids metabolism	Branched chain amino acids biosynthesis	Leu
MAG019	MBIN_06275	3-isopropylmalate dehydrogenase (EC 1.1.1.85)	LeuB	Amino acid metabolism	Branched chain amino acids metabolism	Branched chain amino acids biosynthesis	Leu
MAG019	MBIN_06285	3-isopropylmalate dehydratase large subunit (EC 4.2.1.33)	LeuC	Amino acid metabolism	Branched chain amino acids metabolism	Branched chain amino acids biosynthesis	Leu
MAG019	MBIN_06290	3-isopropylmalate dehydratase small subunit (EC 4.2.1.33)	LeuD	Amino acid metabolism	Branched chain amino acids metabolism	Branched chain amino acids biosynthesis	Leu
MAG019	MBIN_06330	Riboflavin kinase (EC 2.7.1.26)	RibF	Vitamins, cofactors and micronutrients metabolism	Riboflavin metabolism	Riboflavin biosynthesis	B2
MAG019	MBIN_06370	Methionine ABC transporter ATP-binding protein	MetN	Amino acid metabolism	Methionine metabolism	Methionine biosynthesis	Met
MAG019	MBIN_06455	Transcriptional repressor for NAD biosynthesis in gram-positives	NiaR	Vitamins, cofactors and micronutrients metabolism	NAD/NADP metabolism	NAD/NADP biosynthesis	B3
MAG019	MBIN_06460	Substrate-specific component NiaX of predicted niacin ECF transporter	NiaX	Vitamins, cofactors and micronutrients metabolism	NAD/NADP metabolism	Niacin or NAD precursor uptake	B3
MAG019	MBIN_06465	Substrate-specific component PanT of predicted pantothenate ECF transporter	PanT	Vitamins, cofactors and micronutrients metabolism	Coenzyme A metabolism	Pantothenate or precursor uptake	B5
MAG019	MBIN_06470	Phosphopantothenoylcysteine decarboxylase (EC 4.1.1.36)	CoaC	Vitamins, cofactors and micronutrients metabolism	Coenzyme A metabolism	Coenzyme A biosynthesis	B5
MAG019	MBIN_06475	Phosphopantothenoylcysteine synthetase (EC 6.3.2.5)	CoaB	Vitamins, cofactors and micronutrients metabolism	Coenzyme A metabolism	Coenzyme A biosynthesis	B5
MAG019	MBIN_06545	Phosphate acetyltransferase (EC 2.3.1.8)	Pta	Fermentation	Acetate fermentation	Acetate production	Acetate
MAG019	MBIN_06590	Phosphoglucomutase (EC 5.4.2.2)	Pgm	Carbohydrate utilization	Galactose utilization	Galactose catabolism	Gal
MAG019	MBIN_06620	Pullulanase (EC 3.2.1.41)	PulA	Carbohydrate utilization	Maltose and Maltodextrin utilization	Maltose and Maltodextrin catabolism	MOS
MAG019	MBIN_06645	Phosphoserine phosphatase (EC 3.1.3.3)	SerB1	Amino acid metabolism	Serine metabolism	Serine biosynthesis	Ser
MAG019	MBIN_06650	Glycerate kinase (EC 2.7.1.31)	GK1	Carbohydrate utilization	Glycerate utilization	Glycerate catabolism	Glt
MAG019	MBIN_06705	Dihydroorotase (EC 3.5.2.3)	PyrC	Nucleotide metabolism	Nucleotide metabolism	Pyrimidine biosynthesis	Pyr
MAG019	MBIN_06735	Lipoate-protein ligase A	LplA	Vitamins, cofactors and micronutrients metabolism	Lipoate metabolism	Lipoate biosynthesis	LA
MAG019	MBIN_06850	N-carbamoylputrescine amidase (EC 3.5.1.53)	AguB	Amino acid metabolism	Arginine metabolism	Arginine degradation	Arg_d
MAG019	MBIN_06855	Agmatine deiminase (EC 3.5.3.12)	AguA	Amino acid metabolism	Arginine metabolism	Arginine degradation	Arg_d
MAG019	MBIN_06870	Spermidine synthase (EC 2.5.1.16)	SpeE	Secondary metabolism	Putrescine metabolism	Putrescine utilization	Put_ut
MAG019	MBIN_06875	Arginine decarboxylase (EC 4.1.1.19)	SpeA	Amino acid metabolism	Arginine metabolism	Arginine degradation	Arg_d
MAG019	MBIN_06890	Neopullulanase (EC 3.2.1.135)	NplT	Carbohydrate utilization	Maltose and Maltodextrin utilization	Maltose and Maltodextrin catabolism	MOS
MAG019	MBIN_06925	predicted 4-deoxy-L-threo-5-hexosulose-uronate ketol-isomerase (EC 5.3.1.17)	KduI2	Carbohydrate utilization	Unsaturated Glucuronate utilization	Unsaturated Glucuronate catabolism	ddGlcA
MAG019	MBIN_06990	Serine hydroxymethyltransferase (EC 2.1.2.1)	GlyA	Amino acid metabolism	Glycine metabolism	Glycine biosynthesis	Gly
MAG019	MBIN_07035	4-hydroxy-tetrahydrodipicolinate synthase (EC 4.3.3.7)	DapA	Amino acid metabolism	Lysine metabolism	Lysine biosynthesis	Lys
MAG019	MBIN_07040	Aspartate-semialdehyde dehydrogenase (EC 1.2.1.11)	Asd	Amino acid metabolism	Lysine metabolism; Methionine metabolism; Threonine metabolism	Lysine biosynthesis; Methionine biosynthesis; Threonine biosynthesis	Lys; Thr; Met
MAG019	MBIN_07050	Substrate-specific component QueT (COG4708) of predicted queuosine-regulated ECF transporter	QueT	Vitamins, cofactors and micronutrients metabolism	Queuosine metabolism	Queuosine uptake	Q
MAG019	MBIN_07125	Lactose phosphotransferase system repressor	LacR1	Carbohydrate utilization	Lactose and Beta-galactosides utilization	Lactose and Beta-galactosides catabolism	GOS; Lac
MAG019	MBIN_07125	Lactose phosphotransferase system repressor	LacR1	Carbohydrate utilization	Lactose and Beta-galactosides utilization	Lactose and Beta-galactosides catabolism	Gal
MAG019	MBIN_07125	Lactose phosphotransferase system repressor	LacR1	Carbohydrate utilization	Galactose utilization	Galactose regulation	GOS; Lac
MAG019	MBIN_07125	Lactose phosphotransferase system repressor	LacR1	Carbohydrate utilization	Galactose utilization	Galactose regulation	Gal
MAG019	MBIN_07135	6-phospho-beta-galactosidase (EC 3.2.1.85)	LacG	Carbohydrate utilization	Lactose and Beta-galactosides utilization	Lactose and Beta-galactosides catabolism	Lac
MAG019	MBIN_07140	PTS system, lactose-specific IIB component (EC 2.7.1.69)	LacEb	Carbohydrate utilization	Lactose and Beta-galactosides utilization	Lactose and Beta-galactosides uptake	Lac
MAG019	MBIN_07140	PTS system, lactose-specific IIC component (EC 2.7.1.69)	LacEc	Carbohydrate utilization	Lactose and Beta-galactosides utilization	Lactose and Beta-galactosides uptake	Lac
MAG019	MBIN_07145	PTS system, lactose-specific IIA component (EC 2.7.1.69)	LacF	Carbohydrate utilization	Lactose and Beta-galactosides utilization	Lactose and Beta-galactosides uptake	Lac
MAG019	MBIN_07150	Beta-glucoside bgl operon antiterminator, BglG family	BglG	Carbohydrate utilization	Cellobiose and Beta-glucosides utilization	Cellobiose and Beta-glucosides catabolism	Bgl
MAG019	MBIN_07155	Tagatose 1,6-bisphosphate aldolase (EC 4.1.2.40)	GatY	Carbohydrate utilization	N-Acetyl-Galactosamine and Galactosamine utilization	N-Acetyl-Galactosamine and Galactosamine catabolism	GalNAc; GalN
MAG019	MBIN_07155	Tagatose 1,6-bisphosphate aldolase (EC 4.1.2.40)	GatY	Carbohydrate utilization	N-Acetyl-Galactosamine and Galactosamine utilization	N-Acetyl-Galactosamine and Galactosamine catabolism	Gtl
MAG019	MBIN_07155	Tagatose 1,6-bisphosphate aldolase (EC 4.1.2.40)	GatY	Carbohydrate utilization	N-Acetyl-Galactosamine and Galactosamine utilization	N-Acetyl-Galactosamine and Galactosamine catabolism	Gal; Tag
MAG019	MBIN_07155	Tagatose 1,6-bisphosphate aldolase (EC 4.1.2.40)	GatY	Carbohydrate utilization	Galactitol utilization	Galactitol catabolism	GalNAc; GalN
MAG019	MBIN_07155	Tagatose 1,6-bisphosphate aldolase (EC 4.1.2.40)	GatY	Carbohydrate utilization	Galactitol utilization	Galactitol catabolism	Gtl
MAG019	MBIN_07155	Tagatose 1,6-bisphosphate aldolase (EC 4.1.2.40)	GatY	Carbohydrate utilization	Galactitol utilization	Galactitol catabolism	Gal; Tag
MAG019	MBIN_07155	Tagatose 1,6-bisphosphate aldolase (EC 4.1.2.40)	GatY	Carbohydrate utilization	Galactose utilization; Tagatose utilization	Galactose catabolism; Tagatose catabolism	GalNAc; GalN
MAG019	MBIN_07155	Tagatose 1,6-bisphosphate aldolase (EC 4.1.2.40)	GatY	Carbohydrate utilization	Galactose utilization; Tagatose utilization	Galactose catabolism; Tagatose catabolism	Gtl
MAG019	MBIN_07155	Tagatose 1,6-bisphosphate aldolase (EC 4.1.2.40)	GatY	Carbohydrate utilization	Galactose utilization; Tagatose utilization	Galactose catabolism; Tagatose catabolism	Gal; Tag
MAG019	MBIN_07160	Tagatose-6-phosphate kinase (EC 2.7.1.144)	AgaZ	Carbohydrate utilization	N-Acetyl-Galactosamine and Galactosamine utilization	N-Acetyl-Galactosamine and Galactosamine catabolism	GalNAc; GalN
MAG019	MBIN_07160	Tagatose-6-phosphate kinase (EC 2.7.1.144)	AgaZ	Carbohydrate utilization	N-Acetyl-Galactosamine and Galactosamine utilization	N-Acetyl-Galactosamine and Galactosamine catabolism	Gtl
MAG019	MBIN_07160	Tagatose-6-phosphate kinase (EC 2.7.1.144)	AgaZ	Carbohydrate utilization	N-Acetyl-Galactosamine and Galactosamine utilization	N-Acetyl-Galactosamine and Galactosamine catabolism	Gal; Tag
MAG019	MBIN_07160	Tagatose-6-phosphate kinase (EC 2.7.1.144)	AgaZ	Carbohydrate utilization	Galactitol utilization	Galactitol catabolism	GalNAc; GalN
MAG019	MBIN_07160	Tagatose-6-phosphate kinase (EC 2.7.1.144)	AgaZ	Carbohydrate utilization	Galactitol utilization	Galactitol catabolism	Gtl
MAG019	MBIN_07160	Tagatose-6-phosphate kinase (EC 2.7.1.144)	AgaZ	Carbohydrate utilization	Galactitol utilization	Galactitol catabolism	Gal; Tag
MAG019	MBIN_07160	Tagatose-6-phosphate kinase (EC 2.7.1.144)	AgaZ	Carbohydrate utilization	Galactose utilization; Tagatose utilization	Galactose catabolism; Tagatose catabolism	GalNAc; GalN
MAG019	MBIN_07160	Tagatose-6-phosphate kinase (EC 2.7.1.144)	AgaZ	Carbohydrate utilization	Galactose utilization; Tagatose utilization	Galactose catabolism; Tagatose catabolism	Gtl
MAG019	MBIN_07160	Tagatose-6-phosphate kinase (EC 2.7.1.144)	AgaZ	Carbohydrate utilization	Galactose utilization; Tagatose utilization	Galactose catabolism; Tagatose catabolism	Gal; Tag
MAG019	MBIN_07165	Galactose-6-phosphate isomerase, LacB subunit (EC 5.3.1.26)	LacB	Carbohydrate utilization	Galactose utilization	Galactose catabolism	Gal
MAG019	MBIN_07170	Galactose-6-phosphate isomerase, LacA subunit (EC 5.3.1.26)	LacA	Carbohydrate utilization	Galactose utilization	Galactose catabolism	Gal
MAG019	MBIN_07180	PTS system, galactose-specific IIC component (EC 2.7.1.69)	GatC	Carbohydrate utilization	Galactose utilization	Galactose uptake	Gal
MAG019	MBIN_07185	PTS system, galactose-specific IIB component (EC 2.7.1.69)	GatB	Carbohydrate utilization	Galactose utilization	Galactose uptake	Gal
MAG019	MBIN_07190	PTS system, galactose-specific IIA component (EC 2.7.1.69)	GatA	Carbohydrate utilization	Galactose utilization	Galactose uptake	Gal
MAG019	MBIN_07220	Arginine pathway regulatory protein ArgR, repressor of arg regulon	ArgR	Amino acid metabolism	Arginine metabolism	Arginine biosynthesis	Arg
MAG019	MBIN_07335	O-succinylhomoserine sulfhydrylase (EC 2.5.1.48)	MetY	Amino acid metabolism	Methionine metabolism	Methionine biosynthesis	Met
MAG019	MBIN_07355	L-lactate dehydrogenase (EC 1.1.1.27)	LLdh	Fermentation	Lactate fermentation	Lactate production	L-Lactate
MAG019	MBIN_07445	Predicted transcriptional regulator of N-Acetylglucosamine utilization, GntR family	NagR2	Carbohydrate utilization	N-Acetylglucosamine and chitobiose utilization	N-Acetylglucosamine regulation	GlcNAc
MAG019	MBIN_07450	GMP synthase [glutamine-hydrolyzing] (EC 6.3.5.2)	GuaA	Nucleotide metabolism	Nucleotide metabolism	Purine biosynthesis	Pur
MAG019	MBIN_07515	Substrate-specific component BioY of biotin ECF transporter	BioY	Vitamins, cofactors and micronutrients metabolism	Biotin metabolism	Biotin uptake	B7
MAG019	MBIN_07600	Dihydroorotate dehydrogenase (fumarate) (EC 1.3.98.1)	PyrDf	Nucleotide metabolism	Nucleotide metabolism	Pyrimidine biosynthesis	Pyr
MAG019	MBIN_07605	NADP-specific glutamate dehydrogenase (EC 1.4.1.4)	Gdh1	Amino acid metabolism	Glutamate and glutamine metabolism	Glutamate biosynthesis	Glu
MAG019	MBIN_07710	Homoserine kinase (EC 2.7.1.39)	ThrB	Amino acid metabolism	Threonine metabolism	Threonine biosynthesis	Thr
MAG019	MBIN_07715	Homoserine dehydrogenase (EC 1.1.1.3)	Hom	Amino acid metabolism	Methionine metabolism; Threonine metabolism	Threonine biosynthesis; Methionine biosynthesis	Thr; Met
MAG019	MBIN_07715	Homoserine dehydrogenase (EC 1.1.1.3)	Hom	Amino acid metabolism	Methionine metabolism; Threonine metabolism	Threonine biosynthesis; Methionine biosynthesis	Met
MAG019	MBIN_07715	Homoserine dehydrogenase (EC 1.1.1.3)	Hom	Amino acid metabolism	Methionine metabolism	Methionine biosynthesis	Thr; Met
MAG019	MBIN_07715	Homoserine dehydrogenase (EC 1.1.1.3)	Hom	Amino acid metabolism	Methionine metabolism	Methionine biosynthesis	Met
MAG019	MBIN_07810	Prephenate dehydratase (EC 4.2.1.51)	PheAp	Amino acid metabolism	Aromatic amino acids metabolism	Tyrosine and phenylalanine biosynthesis	Phe
MAG019	MBIN_07815	Shikimate kinase I (EC 2.7.1.71)	AroK1	Amino acid metabolism	Aromatic amino acids metabolism	Chorismate biosynthesis	Chor
MAG019	MBIN_07820	3-phosphoshikimate 1-carboxyvinyltransferase (EC 2.5.1.19)	AroA	Amino acid metabolism	Aromatic amino acids metabolism	Chorismate biosynthesis	Chor
MAG019	MBIN_07830	Prephenate dehydrogenase (EC 1.3.1.12)	TyrAp	Amino acid metabolism	Aromatic amino acids metabolism	Tyrosine and phenylalanine biosynthesis	Tyr
MAG019	MBIN_07835	Chorismate synthase (EC 4.2.3.5)	AroC	Amino acid metabolism	Aromatic amino acids metabolism	Chorismate biosynthesis	Chor
MAG019	MBIN_07840	3-dehydroquinate synthase (EC 4.2.3.4)	AroB	Amino acid metabolism	Aromatic amino acids metabolism	Chorismate biosynthesis	Chor
MAG019	MBIN_07845	Shikimate/quinate 5-dehydrogenase I beta (EC 1.1.1.282)	AroE4	Amino acid metabolism	Aromatic amino acids metabolism	Chorismate biosynthesis	Chor
MAG019	MBIN_07850	3-dehydroquinate dehydratase I (EC 4.2.1.10)	AroD1	Amino acid metabolism	Aromatic amino acids metabolism	Chorismate biosynthesis	Chor
MAG019	MBIN_07870	Cytoplasmic alpha-amylase (EC 3.2.1.1)	AmyAc	Carbohydrate utilization	Maltose and Maltodextrin utilization	Maltose and Maltodextrin catabolism	MOS
MAG019	MBIN_07970	Predicted transcriptional regulator of pyridoxine metabolism	PdxR	Vitamins, cofactors and micronutrients metabolism	Vitamin B6 metabolism	Pyridoxine and pyridoxal phosphate biosynthesis	B6
MAG019	MBIN_07975	Arginine ABC transporter, substrate-binding protein	ArtI2	Amino acid metabolism	Arginine metabolism	Arginine uptake	Arg
MAG019	MBIN_08075	Glucosamine-6-phosphate deaminase (EC 3.5.99.6)	NagB	Carbohydrate utilization	N-Acetylglucosamine and chitobiose utilization	N-Acetylglucosamine and chitobiose catabolism	GlcNAc; Chb
MAG019	MBIN_08075	Glucosamine-6-phosphate deaminase (EC 3.5.99.6)	NagB	Carbohydrate utilization	N-Acetylglucosamine and chitobiose utilization	N-Acetylglucosamine and chitobiose catabolism	Neu5Ac; ManNAc
MAG019	MBIN_08075	Glucosamine-6-phosphate deaminase (EC 3.5.99.6)	NagB	Carbohydrate utilization	Sialic acid utilization; N-acetylmannosamine utilization	Sialic acid catabolism; N-acetylmannosamine catabolism	GlcNAc; Chb
MAG019	MBIN_08075	Glucosamine-6-phosphate deaminase (EC 3.5.99.6)	NagB	Carbohydrate utilization	Sialic acid utilization; N-acetylmannosamine utilization	Sialic acid catabolism; N-acetylmannosamine catabolism	Neu5Ac; ManNAc
MAG019	MBIN_08080	S-adenosylmethionine:tRNA ribosyltransferase-isomerase (EC 2.4.99.17)	QueA	Vitamins, cofactors and micronutrients metabolism	Queuosine metabolism	Queuosine biosynthesis	Q
MAG019	MBIN_08115	Extracellular beta-1,4-galactosidase A (GH2)	BgaA	Carbohydrate utilization	Lactose and Beta-galactosides utilization	Lactose and Beta-galactosides catabolism	GOS; Lac
MAG019	MBIN_08130	Cystathionine beta-lyase (EC 4.4.1.8)	CTBL	Amino acid metabolism	Methionine metabolism	Methionine biosynthesis	Met
MAG019	MBIN_08155	Glucokinase (EC 2.7.1.2)	GlcK	Carbohydrate utilization	Glucose utilization	Glucose catabolism	Glc
MAG019	MBIN_08180	Aminodeoxychorismate lyase (EC 4.1.3.38)	PabC	Vitamins, cofactors and micronutrients metabolism	Folate metabolism	Folate biosynthesis	B9
MAG019	MBIN_08180	Para-aminobenzoate synthase, aminase component (EC 2.6.1.85)	PabA	Vitamins, cofactors and micronutrients metabolism	Folate metabolism	Folate biosynthesis	B9
MAG019	MBIN_08225	NAD synthetase (EC 6.3.1.5)	NadE	Vitamins, cofactors and micronutrients metabolism	NAD/NADP metabolism	NAD/NADP biosynthesis	B3
MAG019	MBIN_08230	Nicotinate phosphoribosyltransferase (EC 6.3.4.21)	PncB2	Vitamins, cofactors and micronutrients metabolism	NAD/NADP metabolism	NAD/NADP biosynthesis	B3
MAG019	MBIN_08250	Histidine transport protein (permease)	HutT	Amino acid metabolism	Histidine metabolism	Histidine uptake	His
MAG019	MBIN_08250	Histidine transport protein (permease)	HutT	Amino acid metabolism	Histidine metabolism	Histidine uptake	His_d
MAG019	MBIN_08290	Cystathionine beta-lyase PatB (EC 4.4.1.8)	PatB	Amino acid metabolism	Methionine metabolism	Methionine biosynthesis	Met
MAG019	MBIN_08295	Cystathionine gamma-synthase (EC 2.5.1.48)	CTGS	Amino acid metabolism	Methionine metabolism	Methionine biosynthesis	Met
MAG019	MBIN_08400	Beta-galactosidase (EC 3.2.1.23)	LacZ	Carbohydrate utilization	Lactose and Beta-galactosides utilization	Lactose and Beta-galactosides catabolism	GOS; Lac
MAG019	MBIN_08420	Aspartate aminotransferase (EC 2.6.1.1)	AspC	Amino acid metabolism	Asparagine and aspartate metabolism	Aspartate biosynthesis	Asp
MAG019	MBIN_08490	4-hydroxy-tetrahydrodipicolinate reductase (EC 1.17.1.8)	DapB	Amino acid metabolism	Lysine metabolism	Lysine biosynthesis	Lys
MAG019	MBIN_08600	Dihydrofolate reductase (EC 1.5.1.3)	FolA	Vitamins, cofactors and micronutrients metabolism	Folate metabolism	Folate biosynthesis	B9
MAG019	MBIN_08620	UDP-glucose 4-epimerase (EC 5.1.3.2)	GalE	Carbohydrate utilization	Galactose utilization	Galactose catabolism	Gal
MAG019	MBIN_08655	Vitamin B12 ABC transporter, B12-binding component BtuF	BtuF	Vitamins, cofactors and micronutrients metabolism	Vitamin B12 metabolism	Cobalamin uptake	B12
MAG019	MBIN_08660	Vitamin B12 ABC transporter, ATPase component BtuD	BtuD	Vitamins, cofactors and micronutrients metabolism	Vitamin B12 metabolism	Cobalamin uptake	B12
MAG019	MBIN_08665	Vitamin B12 ABC transporter, permease component BtuC	BtuC	Vitamins, cofactors and micronutrients metabolism	Vitamin B12 metabolism	Cobalamin uptake	B12
MAG019	MBIN_08985	Sialic acid utilization regulator, RpiR family	NanR7	Carbohydrate utilization	Sialic acid utilization	Sialic acid regulation	Neu5Ac
MAG019	MBIN_08990	N-acetylmannosamine kinase (EC 2.7.1.60)	NanK	Carbohydrate utilization	Sialic acid utilization; N-acetylmannosamine utilization	Sialic acid catabolism; N-acetylmannosamine catabolism	Neu5Ac; ManNAc
MAG019	MBIN_08995	N-acetylneuraminate lyase (EC 4.1.3.3)	NanA	Carbohydrate utilization	Sialic acid utilization	Sialic acid catabolism	Neu5Ac
MAG019	MBIN_09005	Putative sugar isomerase involved in processing of exogenous sialic acid	YjgK	Carbohydrate utilization	Sialic acid utilization	Sialic acid catabolism	Neu5Ac
MAG019	MBIN_09010	ABC transporter, predicted N-acetylneuraminate transport system permease protein 2	NanX2	Carbohydrate utilization	Sialic acid utilization	Sialic acid uptake	Neu5Ac
MAG019	MBIN_09015	ABC transporter, predicted N-acetylneuraminate transport system permease protein 1	NanX1	Carbohydrate utilization	Sialic acid utilization	Sialic acid uptake	Neu5Ac
MAG019	MBIN_09020	ABC transporter, predicted N-acetylneuraminate-binding protein	NanY	Carbohydrate utilization	Sialic acid utilization	Sialic acid uptake	Neu5Ac
MAG019	MBIN_09025	N-acetylmannosamine-6-phosphate 2-epimerase (EC 5.1.3.9)	NanE1	Carbohydrate utilization	Sialic acid utilization; N-acetylmannosamine utilization	Sialic acid catabolism; N-acetylmannosamine catabolism	Neu5Ac; ManNAc
MAG019	MBIN_09030	Sialidase (EC 3.2.1.18)	NanH	Carbohydrate utilization	Sialic acid utilization	Sialic acid catabolism	Neu5Ac
MAG019	MBIN_09045	Alanine racemase (EC 5.1.1.1)	AR	Amino acid metabolism	Alanine metabolism	Alanine degradation	Ala_d
MAG019	MBIN_09055	2-keto-3-deoxy-D-arabino-heptulosonate-7-phosphate synthase I alpha (EC 2.5.1.54)	AroG1	Amino acid metabolism	Aromatic amino acids metabolism	Chorismate biosynthesis	Chor
MAG019	MBIN_09060	2-keto-3-deoxy-D-arabino-heptulosonate-7-phosphate synthase I alpha (EC 2.5.1.54)	AroG1	Amino acid metabolism	Aromatic amino acids metabolism	Chorismate biosynthesis	Chor
MAG019	MBIN_09155	7-cyano-7-deazaguanine synthase (EC 6.3.4.20)	QueC	Vitamins, cofactors and micronutrients metabolism	Queuosine metabolism	Queuosine biosynthesis	Q
MAG019	MBIN_09160	6-carboxy-5,6,7,8-tetrahydropterin synthase (EC 4.1.2.50)	QueD	Vitamins, cofactors and micronutrients metabolism	Queuosine metabolism	Queuosine biosynthesis	Q
MAG019	MBIN_09165	7-carboxy-7-deazaguanine synthase (EC 4.3.99.3)	QueE	Vitamins, cofactors and micronutrients metabolism	Queuosine metabolism	Queuosine biosynthesis	Q
MAG019	MBIN_09170	NADPH-dependent 7-cyano-7-deazaguanine reductase (EC 1.7.1.13)	QueF	Vitamins, cofactors and micronutrients metabolism	Queuosine metabolism	Queuosine biosynthesis	Q
MAG019	MBIN_09345	Tryptophan synthase alpha chain (EC 4.2.1.20)	TrpA	Amino acid metabolism	Aromatic amino acids metabolism	Tryptophan biosynthesis	Trp
MAG019	MBIN_09350	Tryptophan synthase beta chain (EC 4.2.1.20)	TrpB	Amino acid metabolism	Aromatic amino acids metabolism	Tryptophan biosynthesis	Trp
MAG019	MBIN_09355	Phosphoribosylanthranilate isomerase (EC 5.3.1.24)	TrpF	Amino acid metabolism	Aromatic amino acids metabolism	Tryptophan biosynthesis	Trp
MAG019	MBIN_09360	Indole-3-glycerol phosphate synthase (EC 4.1.1.48)	TrpC	Amino acid metabolism	Aromatic amino acids metabolism	Tryptophan biosynthesis	Trp
MAG019	MBIN_09365	Anthranilate phosphoribosyltransferase (EC 2.4.2.18)	TrpD	Amino acid metabolism	Aromatic amino acids metabolism	Tryptophan biosynthesis	Trp
MAG019	MBIN_09370	Anthranilate synthase, amidotransferase component (EC 4.1.3.27)	TrpG	Amino acid metabolism	Aromatic amino acids metabolism	Tryptophan biosynthesis	Trp
MAG019	MBIN_09370	Para-aminobenzoate synthase, amidotransferase component (EC 2.6.1.85)	PabB	Vitamins, cofactors and micronutrients metabolism	Folate metabolism	Folate biosynthesis	B9
MAG019	MBIN_09375	Anthranilate synthase, aminase component (EC 4.1.3.27)	TrpE	Amino acid metabolism	Aromatic amino acids metabolism	Tryptophan biosynthesis	Trp
MAG019	MBIN_09380	Tryptophan synthase beta chain (EC 4.2.1.20)	TrpB	Amino acid metabolism	Aromatic amino acids metabolism	Tryptophan biosynthesis	Trp
MAG019	MBIN_09430	Xanthine permease	XP	Nucleotide metabolism	Nucleotide metabolism	Purine uptake	Pur_ut
MAG019	MBIN_09460	Galactose-1-phosphate uridylyltransferase (EC 2.7.7.10)	GalT	Carbohydrate utilization	Galactose utilization	Galactose catabolism	Gal
MAG019	MBIN_09465	Galactokinase (EC 2.7.1.6)	GalK	Carbohydrate utilization	Galactose utilization	Galactose catabolism	Gal
MAG019	MBIN_09470	Galactose operon repressor, GalR-LacI family of transcriptional regulators	GalR2	Carbohydrate utilization	Galactose utilization	Galactose regulation	Gal
MAG019	MBIN_09510	Biotin--protein ligase (EC 6.3.4.9)(EC 6.3.4.10)(EC 6.3.4.11)(EC 6.3.4.15)	BirA	Vitamins, cofactors and micronutrients metabolism	Biotin metabolism	Biotin biosynthesis	B7
MAG020	MBIN_00155	Aminodeoxychorismate lyase (EC 4.1.3.38)	PabC	Vitamins, cofactors and micronutrients metabolism	Folate metabolism	Folate biosynthesis	B9
MAG020	MBIN_00160	Para-aminobenzoate synthase, aminase component (EC 2.6.1.85)	PabA	Vitamins, cofactors and micronutrients metabolism	Folate metabolism	Folate biosynthesis	B9
MAG020	MBIN_00165	Para-aminobenzoate synthase, amidotransferase component (EC 2.6.1.85)	PabB	Vitamins, cofactors and micronutrients metabolism	Folate metabolism	Folate biosynthesis	B9
MAG020	MBIN_00220	Thiamin-phosphate pyrophosphorylase (EC 2.5.1.3)	ThiE	Vitamins, cofactors and micronutrients metabolism	Thiamine metabolism	Thiamine pyrophosphate biosynthesis	B1
MAG020	MBIN_00225	2-iminoacetate synthase (ThiH) (EC 4.1.99.19)	ThiH	Vitamins, cofactors and micronutrients metabolism	Thiamine metabolism	Thiamine pyrophosphate biosynthesis	B1
MAG020	MBIN_00230	Thiazole synthase (EC 2.8.1.10)	ThiG	Vitamins, cofactors and micronutrients metabolism	Thiamine metabolism	Thiamine pyrophosphate biosynthesis	B1
MAG020	MBIN_00235	Sulfur carrier protein ThiS adenylyltransferase (EC 2.7.7.73)	ThiF	Vitamins, cofactors and micronutrients metabolism	Thiamine metabolism	Thiamine pyrophosphate biosynthesis	B1
MAG020	MBIN_00240	Sulfur carrier protein ThiS	ThiS	Vitamins, cofactors and micronutrients metabolism	Thiamine metabolism	Thiamine pyrophosphate biosynthesis	B1
MAG020	MBIN_00245	Phosphomethylpyrimidine synthase ThiC (EC 4.1.99.17)	ThiC	Vitamins, cofactors and micronutrients metabolism	Thiamine metabolism	Thiamine pyrophosphate biosynthesis	B1
MAG020	MBIN_00250	Thiamin-phosphate pyrophosphorylase (EC 2.5.1.3)	ThiE	Vitamins, cofactors and micronutrients metabolism	Thiamine metabolism	Thiamine pyrophosphate biosynthesis	B1
MAG020	MBIN_00255	Hydroxymethylpyrimidine phosphate kinase ThiD (EC 2.7.4.7)	ThiD	Vitamins, cofactors and micronutrients metabolism	Thiamine metabolism	Thiamine pyrophosphate biosynthesis	B1
MAG020	MBIN_00260	Vitamin B12 ABC transporter, ATPase component BtuD	BtuD	Vitamins, cofactors and micronutrients metabolism	Vitamin B12 metabolism	Cobalamin uptake	B12
MAG020	MBIN_00265	Vitamin B12 ABC transporter, permease component BtuC	BtuC	Vitamins, cofactors and micronutrients metabolism	Vitamin B12 metabolism	Cobalamin uptake	B12
MAG020	MBIN_00270	Vitamin B12 ABC transporter, B12-binding component BtuF	BtuF	Vitamins, cofactors and micronutrients metabolism	Vitamin B12 metabolism	Cobalamin uptake	B12
MAG020	MBIN_00275	Outer membrane vitamin B12 receptor BtuB	BtuB	Vitamins, cofactors and micronutrients metabolism	Vitamin B12 metabolism	Cobalamin uptake	B12
MAG020	MBIN_00325	Predicted cobalt ABC transporter periplasmic component	CbtF	Vitamins, cofactors and micronutrients metabolism	Vitamin B12 metabolism	Cobalt uptake	B12
MAG020	MBIN_00515	Proline/sodium symporter PutP (TC 2.A.21.2.1)	PutP	Amino acid metabolism	Proline metabolism	Proline uptake	Pro_d
MAG020	MBIN_00750	Cobyric acid synthase (EC 6.3.5.10)	CbiP	Vitamins, cofactors and micronutrients metabolism	Vitamin B12 metabolism	Cobalamin biosynthesis	B12
MAG020	MBIN_00815	Branched-chain amino acid transport system carrier protein	BraB	Amino acid metabolism	Branched chain amino acids metabolism	Branched chain amino acids uptake	Ile; Val; Leu
MAG020	MBIN_00825	Bile acid 5-alpha-reductase	BaiP	Bile acids metabolism	Bile acids metabolism	Bile acids transformation	CA_t_DCA1; CA_t_DCA2
MAG020	MBIN_00845	3-dehydroquinate dehydratase II (EC 4.2.1.10)	AroD2	Amino acid metabolism	Aromatic amino acids metabolism	Chorismate biosynthesis	Chor
MAG020	MBIN_00850	Shikimate 5-dehydrogenase I alpha (EC 1.1.1.25)	AroE2	Amino acid metabolism	Aromatic amino acids metabolism	Chorismate biosynthesis	Chor
MAG020	MBIN_00855	Chorismate mutase I (EC 5.4.99.5)	AroHI	Amino acid metabolism	Aromatic amino acids metabolism	Tyrosine and phenylalanine biosynthesis	Tyr; Phe
MAG020	MBIN_00910	Choloylglycine hydrolase (EC 3.5.1.24)	BSH	Bile acids metabolism	Bile acids metabolism	Bile acids transformation	CA_d
MAG020	MBIN_00985	Transcriptional repressor for NAD biosynthesis in gram-positives	NiaR	Vitamins, cofactors and micronutrients metabolism	NAD/NADP metabolism	NAD/NADP biosynthesis	B3
MAG020	MBIN_00990	Quinolinate phosphoribosyltransferase [decarboxylating] (EC 2.4.2.19)	NadC	Vitamins, cofactors and micronutrients metabolism	NAD/NADP metabolism	NAD/NADP biosynthesis	B3
MAG020	MBIN_00995	L-aspartate oxidase (EC 1.4.3.16)	NadB	Vitamins, cofactors and micronutrients metabolism	NAD/NADP metabolism	NAD/NADP biosynthesis	B3
MAG020	MBIN_01000	Quinolinate synthetase (EC 2.5.1.72)	NadA	Vitamins, cofactors and micronutrients metabolism	NAD/NADP metabolism	NAD/NADP biosynthesis	B3
MAG020	MBIN_01120	UDP-glucose 4-epimerase (EC 5.1.3.2)	GalE	Carbohydrate utilization	Galactose utilization	Galactose catabolism	Gal
MAG020	MBIN_01125	Galactose-1-phosphate uridylyltransferase (EC 2.7.7.10)	GalT	Carbohydrate utilization	Galactose utilization	Galactose catabolism	Gal
MAG020	MBIN_01130	Galactokinase (EC 2.7.1.6)	GalK	Carbohydrate utilization	Galactose utilization	Galactose catabolism	Gal
MAG020	MBIN_01140	Arginine/ornithine antiporter ArcD	ArcD	Amino acid metabolism	Arginine metabolism	Arginine uptake	Arg_d
MAG020	MBIN_01295	Guanine-hypoxanthine permease	GP	Nucleotide metabolism	Nucleotide metabolism	Purine uptake	Pur_ut
MAG020	MBIN_01330	GTP cyclohydrolase I (EC 3.5.4.16) type 1	FolE1	Vitamins, cofactors and micronutrients metabolism	Folate metabolism	Folate biosynthesis	B9
MAG020	MBIN_01330	GTP cyclohydrolase I (EC 3.5.4.16) type 1	FolE1	Vitamins, cofactors and micronutrients metabolism	Folate metabolism	Folate biosynthesis	Q
MAG020	MBIN_01330	GTP cyclohydrolase I (EC 3.5.4.16) type 1	FolE1	Vitamins, cofactors and micronutrients metabolism	Queuosine metabolism	Queuosine biosynthesis	B9
MAG020	MBIN_01330	GTP cyclohydrolase I (EC 3.5.4.16) type 1	FolE1	Vitamins, cofactors and micronutrients metabolism	Queuosine metabolism	Queuosine biosynthesis	Q
MAG020	MBIN_01335	2-amino-4-hydroxy-6-hydroxymethyldihydropteridine pyrophosphokinase (EC 2.7.6.3)	FolK	Vitamins, cofactors and micronutrients metabolism	Folate metabolism	Folate biosynthesis	B9
MAG020	MBIN_01335	Dihydroneopterin aldolase (EC 4.1.2.25)	FolB	Vitamins, cofactors and micronutrients metabolism	Folate metabolism	Folate biosynthesis	B9
MAG020	MBIN_01340	Dihydropteroate synthase (EC 2.5.1.15)	FolP	Vitamins, cofactors and micronutrients metabolism	Folate metabolism	Folate biosynthesis	B9
MAG020	MBIN_01345	Ethanolamine utilization protein similar to PduU	EutW	Secondary metabolism	Ethanolamine utilization	Ethanolamine utilization	Eut_ut
MAG020	MBIN_01350	Ethanolamine utilization protein similar to PduV	EutV	Secondary metabolism	Ethanolamine utilization	Ethanolamine utilization	Eut_ut
MAG020	MBIN_01355	Ethanolamine two-component response regulator	EutR	Secondary metabolism	Ethanolamine utilization	Ethanolamine utilization	Eut_ut
MAG020	MBIN_01360	Ethanolamine sensory transduction histidine kinase	EutRs	Secondary metabolism	Ethanolamine utilization	Ethanolamine utilization	Eut_ut
MAG020	MBIN_01365	Ethanolamine utilization protein EutA	EutA	Secondary metabolism	Ethanolamine utilization	Ethanolamine utilization	Eut_ut
MAG020	MBIN_01370	Ethanolamine ammonia-lyase heavy chain (EC 4.3.1.7)	EutB	Secondary metabolism	Ethanolamine utilization	Ethanolamine utilization	Eut_ut
MAG020	MBIN_01375	Ethanolamine ammonia-lyase light chain (EC 4.3.1.7)	EutC	Secondary metabolism	Ethanolamine utilization	Ethanolamine utilization	Eut_ut
MAG020	MBIN_01380	Ethanolamine utilization polyhedral-body-like protein EutL	EutL	Secondary metabolism	Ethanolamine utilization	Ethanolamine utilization	Eut_ut
MAG020	MBIN_01385	Ethanolamine utilization protein similar to PduA/PduJ	EutI	Secondary metabolism	Ethanolamine utilization	Ethanolamine utilization	Eut_ut
MAG020	MBIN_01390	Ethanolamine utilization protein similar to PduA/PduJ	EutI	Secondary metabolism	Ethanolamine utilization	Ethanolamine utilization	Eut_ut
MAG020	MBIN_01395	Acetaldehyde dehydrogenase (EC 1.2.1.10)	AADH	Fermentation	Ethanol fermentation	Ethanol production	Ethanol
MAG020	MBIN_01400	ATP:Cob(I)alamin adenosyltransferase (EC 2.5.1.17)	BtuR2	Vitamins, cofactors and micronutrients metabolism	Vitamin B12 metabolism	Cobalamin biosynthesis	B12
MAG020	MBIN_01405	Protein clustered with ethanolamine utilization	EutX	Secondary metabolism	Ethanolamine utilization	Ethanolamine utilization	Eut_ut
MAG020	MBIN_01410	Ethanolamine utilization polyhedral-body-like protein EutN	EutN	Secondary metabolism	Ethanolamine utilization	Ethanolamine utilization	Eut_ut
MAG020	MBIN_01420	Ethanolamine permease	EutH	Secondary metabolism	Ethanolamine utilization	Ethanolamine utilization	Eut_ut
MAG020	MBIN_01425	Ethanolamine utilization protein EutQ	EutQ	Secondary metabolism	Ethanolamine utilization	Ethanolamine utilization	Eut_ut
MAG020	MBIN_01430	Phosphoserine phosphatase (EC 3.1.3.3)	SerB1	Amino acid metabolism	Serine metabolism	Serine biosynthesis	Ser
MAG020	MBIN_01435	Alcohol dehydrogenase (EC 1.1.1.1)	ADH	Fermentation	Ethanol fermentation	Ethanol production	Ethanol
MAG020	MBIN_01560	Transmembrane component BioN of energizing module of biotin ECF transporter	BioN	Vitamins, cofactors and micronutrients metabolism	Biotin metabolism	Biotin uptake	B7
MAG020	MBIN_01565	ATPase component BioM of energizing module of biotin ECF transporter	BioM	Vitamins, cofactors and micronutrients metabolism	Biotin metabolism	Biotin uptake	B7
MAG020	MBIN_01570	ATPase component BioM of energizing module of biotin ECF transporter	BioM	Vitamins, cofactors and micronutrients metabolism	Biotin metabolism	Biotin uptake	B7
MAG020	MBIN_01575	Substrate-specific component BioY of biotin ECF transporter	BioY	Vitamins, cofactors and micronutrients metabolism	Biotin metabolism	Biotin uptake	B7
MAG020	MBIN_01600	Putative preQ0 transporter YhhQ	YhhQ	Vitamins, cofactors and micronutrients metabolism	Queuosine metabolism	Queuosine uptake	Q
MAG020	MBIN_01640	Tryptophanase (EC 4.1.99.1)	TnaA	Amino acid metabolism	Tryptophan metabolism	Tryptophan degradation	Trp_d; Trp_I
MAG020	MBIN_01705	Cob(I)alamin adenosyltransferase (EC 2.5.1.17)	BtuR1	Vitamins, cofactors and micronutrients metabolism	Vitamin B12 metabolism	Cobalamin biosynthesis	B12
MAG020	MBIN_01750	Ethanolamine utilization protein EutJ	EutJ	Secondary metabolism	Ethanolamine utilization	Ethanolamine utilization	Eut_ut
MAG020	MBIN_02015	Xaa-Pro aminopeptidase (EC 3.4.11.9)	HpaP	Amino acid metabolism	Proline metabolism	Hydroxyproline degradation	HP_d
MAG020	MBIN_02045	Tryptophanase (EC 4.1.99.1)	TnaA	Amino acid metabolism	Tryptophan metabolism	Tryptophan degradation	Trp_d; Trp_I
MAG020	MBIN_02090	Dephospho-CoA kinase (EC 2.7.1.24)	CoaE	Vitamins, cofactors and micronutrients metabolism	Coenzyme A metabolism	Coenzyme A biosynthesis	B5
MAG020	MBIN_02105	Nicotinamide-nucleotide amidase (EC 3.5.1.42)	PncC	Vitamins, cofactors and micronutrients metabolism	NAD/NADP metabolism	NAD/NADP biosynthesis	B3
MAG020	MBIN_02135	Biotin--protein ligase (EC 6.3.4.9)(EC 6.3.4.10)(EC 6.3.4.11)(EC 6.3.4.15)	BirA	Vitamins, cofactors and micronutrients metabolism	Biotin metabolism	Biotin biosynthesis	B7
MAG020	MBIN_02195	UDP-3-O-[3-hydroxymyristoyl] glucosamine N-acyltransferase (EC 2.3.1.191)	LpxD	Lipid A biosynthesis	Lipid A biosynthesis	Lipid A biosynthesis	LPS
MAG020	MBIN_02405	2-keto-3-deoxy-D-arabino-heptulosonate-7-phosphate synthase I beta (EC 2.5.1.54)	AroG2	Amino acid metabolism	Aromatic amino acids metabolism	Chorismate biosynthesis	Chor
MAG020	MBIN_02460	Uridylate kinase (EC 2.7.4.22)	PyrH	Nucleotide metabolism	Nucleotide metabolism	Pyrimidine biosynthesis	Pyr
MAG020	MBIN_02550	3-deoxy-D-manno-octulosonic acid transferase (EC 2.4.99.12)(EC 2.4.99.13)	WaaA	Lipid A biosynthesis	Lipid A biosynthesis	Lipid A biosynthesis	LPS
MAG020	MBIN_02555	Adenylosuccinate synthetase (EC 6.3.4.4)	PurA	Nucleotide metabolism	Nucleotide metabolism	Purine biosynthesis	Pur
MAG020	MBIN_02685	Predicted nicotinate-regulated transporter BH3254	NiaY	Vitamins, cofactors and micronutrients metabolism	NAD/NADP metabolism	Niacin or NAD precursor uptake	B3
MAG020	MBIN_02695	Ribose ABC transport system, ATP-binding protein RbsA (TC 3.A.1.2.1)	RbsA	Carbohydrate utilization	Ribose utilization	Ribose uptake	Rib
MAG020	MBIN_02770	Guanine-hypoxanthine permease	GP	Nucleotide metabolism	Nucleotide metabolism	Purine uptake	Pur_ut
MAG020	MBIN_02810	3-aminobutyryl-CoA ammonia-lyase (EC 4.3.1.14)	KAL	Fermentation	Butyrate fermentation	Butyrate production	Butyrate
MAG020	MBIN_02810	3-aminobutyryl-CoA ammonia-lyase (EC 4.3.1.14)	KAL	Fermentation	Butyrate fermentation	Butyrate production	Lys_d
MAG020	MBIN_02810	3-aminobutyryl-CoA ammonia-lyase (EC 4.3.1.14)	KAL	Amino acid metabolism	Lysine metabolism	Lysine degradation	Butyrate
MAG020	MBIN_02810	3-aminobutyryl-CoA ammonia-lyase (EC 4.3.1.14)	KAL	Amino acid metabolism	Lysine metabolism	Lysine degradation	Lys_d
MAG020	MBIN_02815	3-keto-5-aminohexanoate cleavage enzyme (EC 2.3.1.247)	KCE	Fermentation	Butyrate fermentation	Butyrate production	Butyrate
MAG020	MBIN_02815	3-keto-5-aminohexanoate cleavage enzyme (EC 2.3.1.247)	KCE	Fermentation	Butyrate fermentation	Butyrate production	Lys_d
MAG020	MBIN_02815	3-keto-5-aminohexanoate cleavage enzyme (EC 2.3.1.247)	KCE	Amino acid metabolism	Lysine metabolism	Lysine degradation	Butyrate
MAG020	MBIN_02815	3-keto-5-aminohexanoate cleavage enzyme (EC 2.3.1.247)	KCE	Amino acid metabolism	Lysine metabolism	Lysine degradation	Lys_d
MAG020	MBIN_02820	3,5-diaminohexanoate dehydrogenase (EC 1.4.1.11)	KDD	Fermentation	Butyrate fermentation	Butyrate production	Butyrate
MAG020	MBIN_02820	3,5-diaminohexanoate dehydrogenase (EC 1.4.1.11)	KDD	Fermentation	Butyrate fermentation	Butyrate production	Lys_d
MAG020	MBIN_02820	3,5-diaminohexanoate dehydrogenase (EC 1.4.1.11)	KDD	Amino acid metabolism	Lysine metabolism	Lysine degradation	Butyrate
MAG020	MBIN_02820	3,5-diaminohexanoate dehydrogenase (EC 1.4.1.11)	KDD	Amino acid metabolism	Lysine metabolism	Lysine degradation	Lys_d
MAG020	MBIN_02825	Lysine 2,3-aminomutase (EC 5.4.3.2)	KamA	Fermentation	Butyrate fermentation	Butyrate production	Butyrate
MAG020	MBIN_02825	Lysine 2,3-aminomutase (EC 5.4.3.2)	KamA	Fermentation	Butyrate fermentation	Butyrate production	Lys_d
MAG020	MBIN_02825	Lysine 2,3-aminomutase (EC 5.4.3.2)	KamA	Amino acid metabolism	Lysine metabolism	Lysine degradation	Butyrate
MAG020	MBIN_02825	Lysine 2,3-aminomutase (EC 5.4.3.2)	KamA	Amino acid metabolism	Lysine metabolism	Lysine degradation	Lys_d
MAG020	MBIN_02840	L-beta-lysine 5,6-aminomutase alpha subunit (EC 5.4.3.3)	KamD	Fermentation	Butyrate fermentation	Butyrate production	Butyrate
MAG020	MBIN_02840	L-beta-lysine 5,6-aminomutase alpha subunit (EC 5.4.3.3)	KamD	Fermentation	Butyrate fermentation	Butyrate production	Lys_d
MAG020	MBIN_02840	L-beta-lysine 5,6-aminomutase alpha subunit (EC 5.4.3.3)	KamD	Amino acid metabolism	Lysine metabolism	Lysine degradation	Butyrate
MAG020	MBIN_02840	L-beta-lysine 5,6-aminomutase alpha subunit (EC 5.4.3.3)	KamD	Amino acid metabolism	Lysine metabolism	Lysine degradation	Lys_d
MAG020	MBIN_02845	L-beta-lysine 5,6-aminomutase beta subunit (EC 5.4.3.3)	KamE	Fermentation	Butyrate fermentation	Butyrate production	Butyrate
MAG020	MBIN_02845	L-beta-lysine 5,6-aminomutase beta subunit (EC 5.4.3.3)	KamE	Fermentation	Butyrate fermentation	Butyrate production	Lys_d
MAG020	MBIN_02845	L-beta-lysine 5,6-aminomutase beta subunit (EC 5.4.3.3)	KamE	Amino acid metabolism	Lysine metabolism	Lysine degradation	Butyrate
MAG020	MBIN_02845	L-beta-lysine 5,6-aminomutase beta subunit (EC 5.4.3.3)	KamE	Amino acid metabolism	Lysine metabolism	Lysine degradation	Lys_d
MAG020	MBIN_02850	L-lysine permease	LysE2	Fermentation	Butyrate fermentation	Butyrate production	Butyrate
MAG020	MBIN_02870	Predicted butyrate efflux transporter	ButT	Fermentation	Butyrate fermentation	Butyrate production	Butyrate
MAG020	MBIN_02875	Butyrate--acetoacetate CoA-transferase subunit A (EC 2.8.3.9)	CtfA	Fermentation	Butyrate fermentation	Butyrate production	Butyrate
MAG020	MBIN_02880	Butyrate--acetoacetate CoA-transferase subunit B (EC 2.8.3.9)	CtfB	Fermentation	Butyrate fermentation	Butyrate production	Butyrate
MAG020	MBIN_02965	Propanediol diffusion facilitator	PduF	Secondary metabolism	Propanediol utilization	Propanediol utilization	PD_ut
MAG020	MBIN_03160	Phosphopantetheine adenylyltransferase (EC 2.7.7.3)	CoaD	Vitamins, cofactors and micronutrients metabolism	Coenzyme A metabolism	Coenzyme A biosynthesis	B5
MAG020	MBIN_03180	5-methyltetrahydrofolate--homocysteine methyltransferase (EC 2.1.1.13)	MetH	Amino acid metabolism	Methionine metabolism	Methionine biosynthesis	Met
MAG020	MBIN_03365	Glutaconyl-CoA decarboxylase subunit gamma (EC 4.1.1.70) (Biotin carrier)	GcdC	Fermentation	Butyrate fermentation	Butyrate production	Butyrate
MAG020	MBIN_03370	Glutaconyl-CoA decarboxylase beta subunit (EC 4.1.1.70)	GcdB	Fermentation	Butyrate fermentation	Butyrate production	Butyrate
MAG020	MBIN_03375	Glutaconate CoA-transferase subunit A (EC 2.8.3.12)	GctA	Fermentation	Butyrate fermentation	Butyrate production	Butyrate
MAG020	MBIN_03380	Glutaconate CoA-transferase subunit B (EC 2.8.3.12)	GctB	Fermentation	Butyrate fermentation	Butyrate production	Butyrate
MAG020	MBIN_03385	Glutaconyl-CoA decarboxylase alpha subunit (EC 4.1.1.70)	GcdA	Fermentation	Butyrate fermentation	Butyrate production	Butyrate
MAG020	MBIN_03395	2-hydroxyglutaryl-CoA dehydratase activator, A-component	HgdC	Fermentation	Butyrate fermentation	Butyrate production	Butyrate
MAG020	MBIN_03445	Anthranilate synthase, amidotransferase component (EC 4.1.3.27)	TrpG	Amino acid metabolism	Aromatic amino acids metabolism	Tryptophan biosynthesis	Trp
MAG020	MBIN_03520	Thiamin ABC transporter ThiZ, ATPase component	ThiZ2	Vitamins, cofactors and micronutrients metabolism	Thiamine metabolism	Thiamine and precursor uptake	B1
MAG020	MBIN_03525	Thiamin ABC transporter ThiY, substrate-binding component	ThiY2	Vitamins, cofactors and micronutrients metabolism	Thiamine metabolism	Thiamine and precursor uptake	B1
MAG020	MBIN_03530	Thiamin ABC transporter ThiX, transmembrane component	ThiX2	Vitamins, cofactors and micronutrients metabolism	Thiamine metabolism	Thiamine and precursor uptake	B1
MAG020	MBIN_03570	Dihydrofolate reductase (EC 1.5.1.3)	FolA	Vitamins, cofactors and micronutrients metabolism	Folate metabolism	Folate biosynthesis	B9
MAG020	MBIN_03635	Arginine/ornithine antiporter ArcD	ArcD	Amino acid metabolism	Arginine metabolism	Arginine uptake	Arg_d
MAG020	MBIN_03675	Butyryl-CoA dehydrogenase (EC 1.3.99.2)	Bcd	Fermentation	Butyrate fermentation	Butyrate production	Butyrate
MAG020	MBIN_03690	Methionine transporter MetT	MetT	Amino acid metabolism	Methionine metabolism	Methionine biosynthesis	Met
MAG020	MBIN_03695	Methionine gamma-lyase (EC 4.4.1.11)	MGL	Amino acid metabolism	Methionine metabolism	Methionine degradation	Met_d
MAG020	MBIN_03700	Aspartate aminotransferase (EC 2.6.1.1)	AspC	Amino acid metabolism	Asparagine and aspartate metabolism	Aspartate biosynthesis	Asp
MAG020	MBIN_03710	Aspartate aminotransferase (EC 2.6.1.1)	AspC	Amino acid metabolism	Asparagine and aspartate metabolism	Aspartate biosynthesis	Asp
MAG020	MBIN_03715	NADH-dependent butanol dehydrogenase A (EC 1.1.1.-)	Bdh	Fermentation	Butyrate fermentation	Butyrate production	Butyrate
MAG020	MBIN_03720	Predicted tyrosine transporter, NhaC family	TyrT	Amino acid metabolism	Aromatic amino acids metabolism	Aromatic amino acids uptake	Tyr; Phe
MAG020	MBIN_03735	Threonine dehydratase (EC 4.3.1.19)	IlvA	Amino acid metabolism	Branched chain amino acids metabolism	Branched chain amino acids biosynthesis	Ile; Val; Leu
MAG020	MBIN_03745	Glutaminase (EC 3.5.1.2)	GlsA	Secondary metabolism	Gamma-aminobutyrate metabolism	Gamma-aminobutyrate degradation	GABA_d
MAG020	MBIN_04085	Alanine racemase (EC 5.1.1.1)	AR	Amino acid metabolism	Alanine metabolism	Alanine degradation	Ala_d
MAG020	MBIN_04170	Aspartate carbamoyltransferase (EC 2.1.3.2)	PyrB	Nucleotide metabolism	Nucleotide metabolism	Pyrimidine biosynthesis	Pyr
MAG020	MBIN_04175	Dihydroorotase (EC 3.5.2.3)	PyrC	Nucleotide metabolism	Nucleotide metabolism	Pyrimidine biosynthesis	Pyr
MAG020	MBIN_04180	Carbamoyl-phosphate synthase small chain (EC 6.3.5.5)	CarA	Nucleotide metabolism	Nucleotide metabolism	Pyrimidine biosynthesis	Pyr
MAG020	MBIN_04185	Carbamoyl-phosphate synthase large chain (EC 6.3.5.5)	CarB	Nucleotide metabolism	Nucleotide metabolism	Pyrimidine biosynthesis	Pyr
MAG020	MBIN_04190	Dihydroorotate dehydrogenase (NAD(+)), electron transfer subunit (EC 1.3.1.14)	PyrDe	Nucleotide metabolism	Nucleotide metabolism	Pyrimidine biosynthesis	Pyr
MAG020	MBIN_04195	Dihydroorotate dehydrogenase (NAD(+)), catalytic subunit (EC 1.3.1.14)	PyrDc	Nucleotide metabolism	Nucleotide metabolism	Pyrimidine biosynthesis	Pyr
MAG020	MBIN_04200	Orotidine 5'-phosphate decarboxylase (EC 4.1.1.23)	PyrF	Nucleotide metabolism	Nucleotide metabolism	Pyrimidine biosynthesis	Pyr
MAG020	MBIN_04205	Orotate phosphoribosyltransferase (EC 2.4.2.10)	PyrE	Nucleotide metabolism	Nucleotide metabolism	Pyrimidine biosynthesis	Pyr
MAG020	MBIN_04255	Allophanate hydrolase 2 subunit 2 (EC 3.5.1.54)	AH2b	Amino acid metabolism	Urea metabolism	Urea degradation	Urea_d
MAG020	MBIN_04260	Allophanate hydrolase 2 subunit 1 (EC 3.5.1.54)	AH2a	Amino acid metabolism	Urea metabolism	Urea degradation	Urea_d
MAG020	MBIN_04295	Xaa-Pro aminopeptidase (EC 3.4.11.9)	HpaP	Amino acid metabolism	Proline metabolism	Hydroxyproline degradation	HP_d
MAG020	MBIN_04455	D-lactate dehydrogenase (EC 1.1.1.28)	DLdh	Fermentation	Lactate fermentation	Lactate production	D-Lactate
MAG020	MBIN_04460	NAD-specific glutamate dehydrogenase (EC 1.4.1.2)	Gdh2	Amino acid metabolism	Glutamate and glutamine metabolism	Glutamate biosynthesis	Glu
MAG020	MBIN_04475	Alanine racemase (EC 5.1.1.1)	AR	Amino acid metabolism	Alanine metabolism	Alanine degradation	Ala_d
MAG020	MBIN_04490	3-ketoacyl-CoA thiolase (EC 2.3.1.16)	Thl	Fermentation	Butyrate fermentation	Butyrate production	Butyrate
MAG020	MBIN_04515	Arginine decarboxylase (EC 4.1.1.19)	SpeA	Amino acid metabolism	Arginine metabolism	Arginine degradation	Arg_d
MAG020	MBIN_04550	D-lactate dehydrogenase (EC 1.1.1.28)	DLdh	Fermentation	Lactate fermentation	Lactate production	D-Lactate
MAG020	MBIN_04595	Epoxyqueuosine reductase (EC 1.17.99.6) QueH	QueH	Vitamins, cofactors and micronutrients metabolism	Queuosine metabolism	Queuosine biosynthesis	Q
MAG020	MBIN_04725	Mannose-6-phosphate isomerase (EC 5.3.1.8)	ManA	Carbohydrate utilization	Mannose and Mannosides utilization	Mannose and Mannosides catabolism	Man; bMnOS; bMAN
MAG020	MBIN_04730	Serine racemase (EC:5.1.1.- )	Sdr	Amino acid metabolism	Serine metabolism	Serine degradation	Ser_d
MAG020	MBIN_04735	D-serine ammonia-lyase (EC 4.3.1.18)	DsdA	Amino acid metabolism	Serine metabolism	Serine degradation	Ser_d
MAG020	MBIN_04740	Putative serine transporter, GntP family	SdaP	Amino acid metabolism	Serine metabolism	Serine degradation	Ser_d
MAG020	MBIN_04750	Predicted transcriptional regulator of serine utilization, MerR family	MerR	Amino acid metabolism	Serine metabolism	Serine degradation	Ser_d
MAG020	MBIN_04775	Phosphomannomutase (EC 5.4.2.8)	ManB	Carbohydrate utilization	Mannose and Mannosides utilization	Mannose and Mannosides catabolism	Man; bMnOS; bMAN
MAG020	MBIN_04910	UDP-3-O-[3-hydroxymyristoyl] N-acetylglucosamine deacetylase (EC 3.5.1.108)	LpxC	Lipid A biosynthesis	Lipid A biosynthesis	Lipid A biosynthesis	LPS
MAG020	MBIN_04920	Acyl-[acyl-carrier-protein]--UDP-N-acetylglucosamine O-acyltransferase (EC 2.3.1.129)	LpxA	Lipid A biosynthesis	Lipid A biosynthesis	Lipid A biosynthesis	LPS
MAG020	MBIN_04930	Lipid-A-disaccharide synthase (EC 2.4.1.182)	LpxB	Lipid A biosynthesis	Lipid A biosynthesis	Lipid A biosynthesis	LPS
MAG020	MBIN_04985	Methionine ABC transporter substrate-binding protein	MetQ	Amino acid metabolism	Methionine metabolism	Methionine biosynthesis	Met
MAG020	MBIN_04990	Methionine ABC transporter permease protein	MetP	Amino acid metabolism	Methionine metabolism	Methionine biosynthesis	Met
MAG020	MBIN_04995	Methionine ABC transporter ATP-binding protein	MetN	Amino acid metabolism	Methionine metabolism	Methionine biosynthesis	Met
MAG020	MBIN_05005	Formiminoglutamase (EC 3.5.3.8)	HutG	Amino acid metabolism	Histidine metabolism	Histidine degradation	His_d
MAG020	MBIN_05140	Pantothenate:Na+ symporter (TC 2.A.21.1.1)	PanF	Vitamins, cofactors and micronutrients metabolism	Coenzyme A metabolism	Pantothenate or precursor uptake	B5
MAG020	MBIN_05225	Riboflavin kinase (EC 2.7.1.26)	RibF	Vitamins, cofactors and micronutrients metabolism	Riboflavin metabolism	Riboflavin biosynthesis	B2
MAG020	MBIN_05245	Phosphopantothenoylcysteine decarboxylase (EC 4.1.1.36)	CoaC	Vitamins, cofactors and micronutrients metabolism	Coenzyme A metabolism	Coenzyme A biosynthesis	B5
MAG020	MBIN_05245	Phosphopantothenoylcysteine synthetase (EC 6.3.2.5)	CoaB	Vitamins, cofactors and micronutrients metabolism	Coenzyme A metabolism	Coenzyme A biosynthesis	B5
MAG020	MBIN_05400	Formiminotetrahydrofolate cyclodeaminase (EC 4.3.1.4)	ForC	Amino acid metabolism	Histidine metabolism	Histidine degradation	His_d
MAG020	MBIN_05405	Imidazolonepropionase (EC 3.5.2.7)	HutI	Amino acid metabolism	Histidine metabolism	Histidine degradation	His_d
MAG020	MBIN_05410	Glutamate formyltransferase	GluF	Amino acid metabolism	Histidine metabolism	Histidine degradation	His_d
MAG020	MBIN_05440	Aspartate aminotransferase (EC 2.6.1.1)	AspC	Amino acid metabolism	Asparagine and aspartate metabolism	Aspartate biosynthesis	Asp
MAG020	MBIN_05475	Aspartyl-tRNA(Asn) amidotransferase subunit B (EC 6.3.5.6)	GatB	Amino acid metabolism	Asparagine and aspartate metabolism	Asparagine biosynthesis	Asn
MAG020	MBIN_05475	Glutamyl-tRNA(Gln) amidotransferase subunit B (EC 6.3.5.7)	GatB	Amino acid metabolism	Glutamate and glutamine metabolism	Glutamine biosynthesis	Gln
MAG020	MBIN_05480	Aspartyl-tRNA(Asn) amidotransferase subunit A (EC 6.3.5.6)	GatA	Amino acid metabolism	Asparagine and aspartate metabolism	Asparagine biosynthesis	Asn
MAG020	MBIN_05480	Glutamyl-tRNA(Gln) amidotransferase subunit A (EC 6.3.5.7)	GatA	Amino acid metabolism	Glutamate and glutamine metabolism	Glutamine biosynthesis	Gln
MAG020	MBIN_05485	Aspartyl-tRNA(Asn) amidotransferase subunit C (EC 6.3.5.6)	GatC	Amino acid metabolism	Asparagine and aspartate metabolism	Asparagine biosynthesis	Asn
MAG020	MBIN_05485	Glutamyl-tRNA(Gln) amidotransferase subunit C (EC 6.3.5.7)	GatC	Amino acid metabolism	Glutamate and glutamine metabolism	Glutamine biosynthesis	Gln
MAG020	MBIN_05515	Pantothenate kinase type III, CoaX-like (EC 2.7.1.33)	CoaX	Vitamins, cofactors and micronutrients metabolism	Coenzyme A metabolism	Coenzyme A biosynthesis	B5
MAG020	MBIN_05525	Transporter, LysE family	LysE1	Fermentation	Butyrate fermentation	Butyrate production	Butyrate
MAG020	MBIN_05590	Aspartate--ammonia ligase (EC 6.3.1.1)	AsnA	Amino acid metabolism	Asparagine and aspartate metabolism	Asparagine biosynthesis	Asn
MAG020	MBIN_05630	Butyryl-CoA dehydrogenase (EC 1.3.99.2)	Bcd	Fermentation	Butyrate fermentation	Butyrate production	Butyrate
MAG020	MBIN_05635	Electron bifurcating butyryl-CoA dehydrogenase, electron transfer flavoprotein beta	EtfB2	Fermentation	Butyrate fermentation	Butyrate production	Butyrate
MAG020	MBIN_05640	Electron bifurcating butyryl-CoA dehydrogenase, electron transfer flavoprotein alpha	EtfA2	Fermentation	Butyrate fermentation	Butyrate production	Butyrate
MAG020	MBIN_05660	Histidine ammonia-lyase (EC 4.3.1.3)	HutH	Amino acid metabolism	Histidine metabolism	Histidine degradation	His_d
MAG020	MBIN_05665	Urocanate hydratase (EC 4.2.1.49)	HutU	Amino acid metabolism	Histidine metabolism	Histidine degradation	His_d
MAG020	MBIN_05690	Limit dextrin alpha-1,6-maltotetraose-hydrolase (EC 3.2.1.196)	GlgX	Carbohydrate utilization	Maltose and Maltodextrin utilization	Maltose and Maltodextrin catabolism	MOS
MAG020	MBIN_05765	Low-specificity L-threonine aldolase (EC 4.1.2.48)	GlyB	Amino acid metabolism	Glycine metabolism	Glycine biosynthesis	Gly
MAG020	MBIN_05765	Low-specificity L-threonine aldolase (EC 4.1.2.48)	GlyB	Amino acid metabolism	Glycine metabolism	Glycine biosynthesis	Thr_d
MAG020	MBIN_05765	Low-specificity L-threonine aldolase (EC 4.1.2.48)	GlyB	Amino acid metabolism	Threonine metabolism	Threonine degradation	Gly
MAG020	MBIN_05765	Low-specificity L-threonine aldolase (EC 4.1.2.48)	GlyB	Amino acid metabolism	Threonine metabolism	Threonine degradation	Thr_d
MAG020	MBIN_05815	Shikimate kinase I (EC 2.7.1.71)	AroK1	Amino acid metabolism	Aromatic amino acids metabolism	Chorismate biosynthesis	Chor
MAG020	MBIN_05925	8-amino-7-oxononanoate synthase (EC 2.3.1.47)	BioF	Vitamins, cofactors and micronutrients metabolism	Biotin metabolism	Biotin biosynthesis	B7
MAG020	MBIN_05930	Pimeloyl-[acyl-carrier protein] methyl ester esterase BioG (EC 3.1.1.85)	BioG	Vitamins, cofactors and micronutrients metabolism	Biotin metabolism	Biotin biosynthesis	B7
MAG020	MBIN_05935	Malonyl-[acyl-carrier protein] O-methyltransferase (EC 2.1.1.197)	BioC	Vitamins, cofactors and micronutrients metabolism	Biotin metabolism	Biotin biosynthesis	B7
MAG020	MBIN_05975	Glycogen phosphorylase (EC 2.4.1.1)	GlgP	Carbohydrate utilization	Maltose and Maltodextrin utilization	Maltose and Maltodextrin catabolism	Mal; MOS
MAG020	MBIN_05980	4-alpha-glucanotransferase (amylomaltase) (EC 2.4.1.25)	MalQ	Carbohydrate utilization	Maltose and Maltodextrin utilization	Maltose and Maltodextrin catabolism	Mal; MOS
MAG020	MBIN_06020	3-dehydroquinate synthase (EC 4.2.3.4)	AroB	Amino acid metabolism	Aromatic amino acids metabolism	Chorismate biosynthesis	Chor
MAG020	MBIN_06050	Vitamin B12 ABC transporter, ATPase component BtuD	BtuD	Vitamins, cofactors and micronutrients metabolism	Vitamin B12 metabolism	Cobalamin uptake	B12
MAG020	MBIN_06095	Thiamin pyrophosphokinase (EC 2.7.6.2)	ThiN	Vitamins, cofactors and micronutrients metabolism	Thiamine metabolism	Thiamine pyrophosphate biosynthesis	B1
MAG020	MBIN_06105	Phosphoserine phosphatase (EC 3.1.3.3)	SerB1	Amino acid metabolism	Serine metabolism	Serine biosynthesis	Ser
MAG020	MBIN_06195	Nicotinate-nucleotide--dimethylbenzimidazole phosphoribosyltransferase (EC 2.4.2.21)	CobT	Vitamins, cofactors and micronutrients metabolism	Vitamin B12 metabolism	Cobalamin biosynthesis	B12
MAG020	MBIN_06200	Alpha-ribazole-5'-phosphate phosphatase (EC 3.1.3.73)	CobC	Vitamins, cofactors and micronutrients metabolism	Vitamin B12 metabolism	Cobalamin biosynthesis	B12
MAG020	MBIN_06205	Cobalamin synthase (EC 2.7.8.26)	CobS	Vitamins, cofactors and micronutrients metabolism	Vitamin B12 metabolism	Cobalamin biosynthesis	B12
MAG020	MBIN_06210	Adenosylcobinamide-phosphate guanylyltransferase (EC 2.7.7.62)	CobU	Vitamins, cofactors and micronutrients metabolism	Vitamin B12 metabolism	Cobalamin biosynthesis	B12
MAG020	MBIN_06220	PTS system, N-acetylglucosamine-specific IIA component (EC 2.7.1.69)	NagEa	Carbohydrate utilization	N-Acetylglucosamine and chitobiose utilization	N-Acetylglucosamine uptake	GlcNAc
MAG020	MBIN_06245	Homoserine kinase (EC 2.7.1.39)	ThrB	Amino acid metabolism	Threonine metabolism	Threonine biosynthesis	Thr
MAG020	MBIN_06300	3-phosphoshikimate 1-carboxyvinyltransferase (EC 2.5.1.19)	AroA	Amino acid metabolism	Aromatic amino acids metabolism	Chorismate biosynthesis	Chor
MAG020	MBIN_06305	Chorismate synthase (EC 4.2.3.5)	AroC	Amino acid metabolism	Aromatic amino acids metabolism	Chorismate biosynthesis	Chor
MAG020	MBIN_06370	Anaerobic sulfite reductase subunit A	AsrA	Respiration	Anaerobic respiration	Dissimilatory sulfite reduction	SR
MAG020	MBIN_06375	Anaerobic sulfite reductase subunit B	AsrB	Respiration	Anaerobic respiration	Dissimilatory sulfite reduction	SR
MAG020	MBIN_06380	Anaerobic sulfite reductase subunit C (EC 1.8.1.-)	AsrC	Respiration	Anaerobic respiration	Dissimilatory sulfite reduction	SR
MAG020	MBIN_06395	Predicted cobalt ABC transporter periplasmic component	CbtF	Vitamins, cofactors and micronutrients metabolism	Vitamin B12 metabolism	Cobalt uptake	B12
MAG020	MBIN_06410	Cobalt-precorrin-6A reductase (EC 1.3.1.106)	CbiJ	Vitamins, cofactors and micronutrients metabolism	Vitamin B12 metabolism	Cobalamin biosynthesis	B12
MAG020	MBIN_06415	Cobalt-precorrin-3 C(17)-methyltransferase (EC 2.1.1.272)	CbiH	Vitamins, cofactors and micronutrients metabolism	Vitamin B12 metabolism	Cobalamin biosynthesis	B12
MAG020	MBIN_06420	Cobalt-precorrin 5A hydrolase (EC 3.7.1.12)	CbiG	Vitamins, cofactors and micronutrients metabolism	Vitamin B12 metabolism	Cobalamin biosynthesis	B12
MAG020	MBIN_06455	Cobalt-precorrin-4 C(11)-methyltransferase (EC 2.1.1.271)	CbiF	Vitamins, cofactors and micronutrients metabolism	Vitamin B12 metabolism	Cobalamin biosynthesis	B12
MAG020	MBIN_06460	Cobalt-precorrin-2 C(20)-methyltransferase (EC 2.1.1.151)	CbiL	Vitamins, cofactors and micronutrients metabolism	Vitamin B12 metabolism	Cobalamin biosynthesis	B12
MAG020	MBIN_06475	Cobalt-precorrin-6B C15-methyltransferase [decarboxylating] (EC 2.1.1.196)	CbiT	Vitamins, cofactors and micronutrients metabolism	Vitamin B12 metabolism	Cobalamin biosynthesis	B12
MAG020	MBIN_06480	D-3-phosphoglycerate dehydrogenase (EC 1.1.1.95)	SerA	Amino acid metabolism	Serine metabolism	Serine biosynthesis	Ser
MAG020	MBIN_06485	Cobalt-precorrin-7 (C5)-methyltransferase (EC 2.1.1.289)	CbiE	Vitamins, cofactors and micronutrients metabolism	Vitamin B12 metabolism	Cobalamin biosynthesis	B12
MAG020	MBIN_06490	Cobalt-precorrin-5B (C1)-methyltransferase (EC 2.1.1.195)	CbiD	Vitamins, cofactors and micronutrients metabolism	Vitamin B12 metabolism	Cobalamin biosynthesis	B12
MAG020	MBIN_06505	Cobalt-precorrin-8 methylmutase (EC 5.4.99.60)	CbiC	Vitamins, cofactors and micronutrients metabolism	Vitamin B12 metabolism	Cobalamin biosynthesis	B12
MAG020	MBIN_06515	Cobyrinic acid a,c-diamide synthetase (EC 6.3.5.11)	CbiA	Vitamins, cofactors and micronutrients metabolism	Vitamin B12 metabolism	Cobalamin biosynthesis	B12
MAG020	MBIN_06520	L-threonine 3-O-phosphate decarboxylase (EC 4.1.1.81)	CobD	Vitamins, cofactors and micronutrients metabolism	Vitamin B12 metabolism	Cobalamin biosynthesis	B12
MAG020	MBIN_06525	Adenosylcobinamide-phosphate synthase (EC 6.3.1.10)	CbiB	Vitamins, cofactors and micronutrients metabolism	Vitamin B12 metabolism	Cobalamin biosynthesis	B12
MAG020	MBIN_06535	Cobyric acid synthase (EC 6.3.5.10)	CbiP	Vitamins, cofactors and micronutrients metabolism	Vitamin B12 metabolism	Cobalamin biosynthesis	B12
MAG020	MBIN_06555	Phosphoribosylamine--glycine ligase (EC 6.3.4.13)	PurD	Nucleotide metabolism	Nucleotide metabolism	Purine biosynthesis	Pur
MAG020	MBIN_06560	IMP cyclohydrolase (EC 3.5.4.10)	PurH2	Nucleotide metabolism	Nucleotide metabolism	Purine biosynthesis	Pur
MAG020	MBIN_06560	Phosphoribosylaminoimidazolecarboxamide formyltransferase (EC 2.1.2.3)	PurH1	Nucleotide metabolism	Nucleotide metabolism	Purine biosynthesis	Pur
MAG020	MBIN_06570	Phosphoribosylglycinamide formyltransferase (EC 2.1.2.2)	PurN	Nucleotide metabolism	Nucleotide metabolism	Purine biosynthesis	Pur
MAG020	MBIN_06575	Phosphoribosylformylglycinamidine cyclo-ligase (EC 6.3.3.1)	PurM	Nucleotide metabolism	Nucleotide metabolism	Purine biosynthesis	Pur
MAG020	MBIN_06580	Amidophosphoribosyltransferase (EC 2.4.2.14)	PurF	Nucleotide metabolism	Nucleotide metabolism	Purine biosynthesis	Pur
MAG020	MBIN_06585	Phosphoribosylaminoimidazole-succinocarboxamide synthase (EC 6.3.2.6)	PurC	Nucleotide metabolism	Nucleotide metabolism	Purine biosynthesis	Pur
MAG020	MBIN_06590	N5-carboxyaminoimidazole ribonucleotide mutase (EC 5.4.99.18)	PurE	Nucleotide metabolism	Nucleotide metabolism	Purine biosynthesis	Pur
MAG020	MBIN_06595	Phosphoribosylformylglycinamidine synthase, glutamine amidotransferase subunit (EC 6.3.5.3)	PurQ	Nucleotide metabolism	Nucleotide metabolism	Purine biosynthesis	Pur
MAG020	MBIN_06595	Phosphoribosylformylglycinamidine synthase, synthetase subunit (EC 6.3.5.3)	PurL	Nucleotide metabolism	Nucleotide metabolism	Purine biosynthesis	Pur
MAG020	MBIN_06635	Biotin synthase (EC 2.8.1.6)	BioB	Vitamins, cofactors and micronutrients metabolism	Biotin metabolism	Biotin biosynthesis	B7
MAG020	MBIN_06640	Dethiobiotin synthase BioD (EC 6.3.3.3)	BioD	Vitamins, cofactors and micronutrients metabolism	Biotin metabolism	Biotin biosynthesis	B7
MAG020	MBIN_06645	Adenosylmethionine-8-amino-7-oxononanoate aminotransferase (EC 2.6.1.62)	BioA	Vitamins, cofactors and micronutrients metabolism	Biotin metabolism	Biotin biosynthesis	B7
MAG020	MBIN_06695	Dihydrofolate synthase (EC 6.3.2.12)	FolC	Vitamins, cofactors and micronutrients metabolism	Folate metabolism	Folate biosynthesis	B9
MAG020	MBIN_06705	Lipid A biosynthesis lauroyl acyltransferase (EC 2.3.1.241)	LpxL	Lipid A biosynthesis	Lipid A biosynthesis	Lipid A biosynthesis	LPS
MAG020	MBIN_06715	3-hydroxybutyryl-CoA dehydrogenase (EC 1.1.1.157)	Hbd	Fermentation	Butyrate fermentation	Butyrate production	Butyrate
MAG020	MBIN_06720	3-hydroxybutyryl-CoA dehydratase (EC 4.2.1.55)	Crt	Fermentation	Butyrate fermentation	Butyrate production	Butyrate
MAG020	MBIN_06885	Cysteine synthase (EC 2.5.1.47)	CysK	Amino acid metabolism	Cysteine metabolism	Cysteine biosynthesis	Cys
MAG020	MBIN_06905	Branched-chain amino acid transport system carrier protein	BraB	Amino acid metabolism	Branched chain amino acids metabolism	Branched chain amino acids uptake	Ile; Val; Leu
MAG020	MBIN_06930	N-acetyl-L,L-diaminopimelate deacetylase (EC 3.5.1.47)	DapeL	Amino acid metabolism	Lysine metabolism	Lysine biosynthesis	Lys
MAG020	MBIN_06965	Epoxyqueuosine reductase (EC 1.17.99.6) QueH	QueH	Vitamins, cofactors and micronutrients metabolism	Queuosine metabolism	Queuosine biosynthesis	Q
MAG020	MBIN_07100	L-serine dehydratase, alpha subunit (EC 4.3.1.17)	SdaAa	Amino acid metabolism	Serine metabolism	Serine degradation	Ser_d
MAG020	MBIN_07100	L-serine dehydratase, beta subunit (EC 4.3.1.17)	SdaAb	Amino acid metabolism	Serine metabolism	Serine degradation	Ser_d
MAG020	MBIN_07195	Tetraacyldisaccharide 4'-kinase (EC 2.7.1.130)	LpxK	Lipid A biosynthesis	Lipid A biosynthesis	Lipid A biosynthesis	LPS
MAG020	MBIN_07205	Nicotinate-nucleotide adenylyltransferase (EC 2.7.7.18)	NadD	Vitamins, cofactors and micronutrients metabolism	NAD/NADP metabolism	NAD/NADP biosynthesis	B3
MAG020	MBIN_07215	N-acetylglucosamine-6-phosphate deacetylase (EC 3.5.1.25)	NagA	Carbohydrate utilization	N-Acetylglucosamine and chitobiose utilization	N-Acetylglucosamine and chitobiose catabolism	GlcNAc; Chb
MAG020	MBIN_07215	N-acetylglucosamine-6-phosphate deacetylase (EC 3.5.1.25)	NagA	Carbohydrate utilization	N-Acetylglucosamine and chitobiose utilization	N-Acetylglucosamine and chitobiose catabolism	Neu5Ac; ManNAc
MAG020	MBIN_07215	N-acetylglucosamine-6-phosphate deacetylase (EC 3.5.1.25)	NagA	Carbohydrate utilization	Sialic acid utilization; N-acetylmannosamine utilization	Sialic acid catabolism; N-acetylmannosamine catabolism	GlcNAc; Chb
MAG020	MBIN_07215	N-acetylglucosamine-6-phosphate deacetylase (EC 3.5.1.25)	NagA	Carbohydrate utilization	Sialic acid utilization; N-acetylmannosamine utilization	Sialic acid catabolism; N-acetylmannosamine catabolism	Neu5Ac; ManNAc
MAG020	MBIN_07255	Formate efflux transporter (TC 2.A.44 family)	FocA	Fermentation	Formate fermentation	Formate production	Formate
MAG020	MBIN_07265	Glucosamine-6-phosphate deaminase (EC 3.5.99.6)	NagB	Carbohydrate utilization	N-Acetylglucosamine and chitobiose utilization	N-Acetylglucosamine and chitobiose catabolism	GlcNAc; Chb
MAG020	MBIN_07265	Glucosamine-6-phosphate deaminase (EC 3.5.99.6)	NagB	Carbohydrate utilization	N-Acetylglucosamine and chitobiose utilization	N-Acetylglucosamine and chitobiose catabolism	Neu5Ac; ManNAc
MAG020	MBIN_07265	Glucosamine-6-phosphate deaminase (EC 3.5.99.6)	NagB	Carbohydrate utilization	Sialic acid utilization; N-acetylmannosamine utilization	Sialic acid catabolism; N-acetylmannosamine catabolism	GlcNAc; Chb
MAG020	MBIN_07265	Glucosamine-6-phosphate deaminase (EC 3.5.99.6)	NagB	Carbohydrate utilization	Sialic acid utilization; N-acetylmannosamine utilization	Sialic acid catabolism; N-acetylmannosamine catabolism	Neu5Ac; ManNAc
MAG020	MBIN_07310	Aspartate aminotransferase (EC 2.6.1.1)	AspC	Amino acid metabolism	Asparagine and aspartate metabolism	Aspartate biosynthesis	Asp
MAG020	MBIN_07315	Aspartate aminotransferase (EC 2.6.1.1)	AspC	Amino acid metabolism	Asparagine and aspartate metabolism	Aspartate biosynthesis	Asp
MAG020	MBIN_07365	Glucokinase (EC 2.7.1.2)	GlcK	Carbohydrate utilization	Glucose utilization	Glucose catabolism	Glc
MAG020	MBIN_07370	Galactose/methyl galactoside ABC transport system, D-galactose-binding periplasmic protein MglB (TC 3.A.1.2.3)	MglB	Carbohydrate utilization	Galactose utilization	Galactose uptake	Gal
MAG020	MBIN_07375	Galactose/methyl galactoside ABC transport system, ATP-binding protein MglA (EC 3.6.3.17)	MglA	Carbohydrate utilization	Galactose utilization	Galactose uptake	Gal
MAG020	MBIN_07380	Galactose/methyl galactoside ABC transport system, permease protein MglC (TC 3.A.1.2.3)	MglC	Carbohydrate utilization	Galactose utilization	Galactose uptake	Gal
MAG020	MBIN_07390	L-lactate dehydrogenase (EC 1.1.1.27)	LLdh	Fermentation	Lactate fermentation	Lactate production	L-Lactate
MAG020	MBIN_07400	Acetate kinase (EC 2.7.2.1)	AckA	Fermentation	Acetate fermentation	Acetate production	Acetate
MAG020	MBIN_07405	Phosphate acetyltransferase (EC 2.3.1.8)	Pta	Fermentation	Acetate fermentation	Acetate production	Acetate
MAG020	MBIN_07545	PTS system, fructoselysine/glucoselysine-specific IIA component	GfrA	Carbohydrate utilization	Fructoselysine utilization; Glucoselysine utilization	Fructoselysine uptake; Glucoselysine uptake	FruLys; GlcLys
MAG020	MBIN_07550	PTS system, fructoselysine/glucoselysine-specific IIB component (EC 2.7.1.69)	GfrB	Carbohydrate utilization	Fructoselysine utilization; Glucoselysine utilization	Fructoselysine uptake; Glucoselysine uptake	FruLys; GlcLys
MAG020	MBIN_07555	PTS system, fructoselysine/glucoselysine-specific IIC component	GfrC	Carbohydrate utilization	Fructoselysine utilization; Glucoselysine utilization	Fructoselysine uptake; Glucoselysine uptake	FruLys; GlcLys
MAG020	MBIN_07560	PTS system, fructoselysine/glucoselysine-specific IID component	GfrD	Carbohydrate utilization	Fructoselysine utilization; Glucoselysine utilization	Fructoselysine uptake; Glucoselysine uptake	FruLys; GlcLys
MAG020	MBIN_07565	Glucoselysine-6-phosphate deglycase	GfrF	Carbohydrate utilization	Glucoselysine utilization	Glucoselysine catabolism	GlcLys
MAG020	MBIN_07570	Fructoselysine 6-phosphate deglycase (EC 3.5.-.-)	FrlB	Carbohydrate utilization	Fructoselysine utilization; Psicoselysine utilization	Fructoselysine catabolism; Psicoselysine catabolism	FruLys; PsiLys
MAG020	MBIN_07585	Methionine transporter MetT	MetT	Amino acid metabolism	Methionine metabolism	Methionine biosynthesis	Met
MAG020	MBIN_07600	4-hydroxybutyrate:acetyl-CoA CoA transferase (EC 2.3.1.-)	Cat	Fermentation	Butyrate fermentation	Butyrate production	Butyrate
MAG020	MBIN_07645	NAD synthetase (EC 6.3.1.5)	NadE	Vitamins, cofactors and micronutrients metabolism	NAD/NADP metabolism	NAD/NADP biosynthesis	B3
MAG020	MBIN_07735	Cysteine synthase (EC 2.5.1.47)	CysK	Amino acid metabolism	Cysteine metabolism	Cysteine biosynthesis	Cys
MAG020	MBIN_07800	Inosine-5'-monophosphate dehydrogenase (EC 1.1.1.205)	GuaB	Nucleotide metabolism	Nucleotide metabolism	Purine biosynthesis	Pur
MAG020	MBIN_07830	Predicted phosphoserine aminotransferase (EC 2.6.1.52)	SerC3	Amino acid metabolism	Serine metabolism	Serine biosynthesis	Ser
MAG020	MBIN_07830	Serine--glyoxylate aminotransferase (EC 2.6.1.45)	SgaA	Amino acid metabolism	Glycine metabolism	Glycine biosynthesis	Gly
MAG020	MBIN_07830	Serine--glyoxylate aminotransferase (EC 2.6.1.45)	SgaA	Amino acid metabolism	Glycine metabolism	Glycine biosynthesis	Ser_d
MAG020	MBIN_07830	Serine--glyoxylate aminotransferase (EC 2.6.1.45)	SgaA	Amino acid metabolism	Serine metabolism	Serine degradation	Gly
MAG020	MBIN_07830	Serine--glyoxylate aminotransferase (EC 2.6.1.45)	SgaA	Amino acid metabolism	Serine metabolism	Serine degradation	Ser_d
MAG020	MBIN_07870	Guanine-hypoxanthine permease	GP	Nucleotide metabolism	Nucleotide metabolism	Purine uptake	Pur_ut
MAG020	MBIN_07940	Sirohydrochlorin cobaltochelatase CbiK (EC 4.99.1.3)	CbiK	Vitamins, cofactors and micronutrients metabolism	Vitamin B12 metabolism	Cobalamin biosynthesis	B12
MAG020	MBIN_08020	Glutamine synthetase type III, GlnN (EC 6.3.1.2)	GlnN	Amino acid metabolism	Glutamate and glutamine metabolism	Glutamine biosynthesis	Gln
MAG020	MBIN_08100	Beta-ureidopropionase (EC 3.5.1.6)	PydC	Nucleotide metabolism	Nucleotide metabolism	Pyrimidine degradation	Pyr_ut
MAG020	MBIN_08105	Beta-ureidopropionase (EC 3.5.1.6)	PydC	Nucleotide metabolism	Nucleotide metabolism	Pyrimidine degradation	Pyr_ut
MAG020	MBIN_08205	Adenylate kinase (EC 2.7.4.3)	Adk	Nucleotide metabolism	Nucleotide metabolism	Pyrimidine biosynthesis	Pyr
MAG020	MBIN_08225	Cob(I)alamin adenosyltransferase (EC 2.5.1.17)	BtuR1	Vitamins, cofactors and micronutrients metabolism	Vitamin B12 metabolism	Cobalamin biosynthesis	B12
MAG020	MBIN_08355	S-adenosylmethionine:tRNA ribosyltransferase-isomerase (EC 2.4.99.17)	QueA	Vitamins, cofactors and micronutrients metabolism	Queuosine metabolism	Queuosine biosynthesis	Q
MAG020	MBIN_08765	UDP-glucose 4-epimerase (EC 5.1.3.2)	GalE	Carbohydrate utilization	Galactose utilization	Galactose catabolism	Gal
MAG020	MBIN_08800	Adenylosuccinate lyase (EC 4.3.2.2)	PurB	Nucleotide metabolism	Nucleotide metabolism	Purine biosynthesis	Pur
MAG020	MBIN_08870	S-adenosylmethionine synthetase (EC 2.5.1.6)	MetK	Amino acid metabolism	Methionine metabolism	Methionine biosynthesis	Met
MAG020	MBIN_08900	Nicotinate phosphoribosyltransferase (EC 6.3.4.21)	PncB2	Vitamins, cofactors and micronutrients metabolism	NAD/NADP metabolism	NAD/NADP biosynthesis	B3
MAG020	MBIN_08935	Histidine permease YuiF	YuiF	Amino acid metabolism	Histidine metabolism	Histidine uptake	His
MAG020	MBIN_08940	Predicted histidine uptake transporter	HutT2	Amino acid metabolism	Histidine metabolism	Histidine uptake	His
MAG020	MBIN_08975	Aspartate aminotransferase (EC 2.6.1.1)	AspC	Amino acid metabolism	Asparagine and aspartate metabolism	Aspartate biosynthesis	Asp
MAG020	MBIN_08975	Biosynthetic Aromatic amino acid aminotransferase alpha (EC 2.6.1.57)	AroJa	Amino acid metabolism	Aromatic amino acids metabolism	Tyrosine and phenylalanine biosynthesis	Tyr; Phe
MAG020	MBIN_09140	Vitamin B12 ABC transporter, ATPase component BtuD	BtuD	Vitamins, cofactors and micronutrients metabolism	Vitamin B12 metabolism	Cobalamin uptake	B12
MAG020	MBIN_09145	Vitamin B12 ABC transporter, permease component BtuC	BtuC	Vitamins, cofactors and micronutrients metabolism	Vitamin B12 metabolism	Cobalamin uptake	B12
MAG020	MBIN_09150	Vitamin B12 ABC transporter, B12-binding component BtuF	BtuF	Vitamins, cofactors and micronutrients metabolism	Vitamin B12 metabolism	Cobalamin uptake	B12
MAG020	MBIN_09315	Pyruvate formate-lyase (EC 2.3.1.54)	PflA	Fermentation	Formate fermentation	Formate production	Formate
MAG020	MBIN_09320	Pyruvate formate-lyase activating enzyme (EC 1.97.1.4)	PflB	Fermentation	Formate fermentation	Formate production	Formate
MAG020	MBIN_09325	Branched-chain amino acid transport ATP-binding protein LivF (TC 3.A.1.4.1)	LivF	Amino acid metabolism	Branched chain amino acids metabolism	Branched chain amino acids uptake	Ile; Val; Leu
MAG020	MBIN_09330	Branched-chain amino acid transport ATP-binding protein LivG (TC 3.A.1.4.1)	LivG	Amino acid metabolism	Branched chain amino acids metabolism	Branched chain amino acids uptake	Ile; Val; Leu
MAG020	MBIN_09335	Branched-chain amino acid transport system permease protein LivM (TC 3.A.1.4.1)	LivM	Amino acid metabolism	Branched chain amino acids metabolism	Branched chain amino acids uptake	Ile; Val; Leu
MAG020	MBIN_09340	High-affinity branched-chain amino acid transport system permease protein LivH (TC 3.A.1.4.1)	LivH	Amino acid metabolism	Branched chain amino acids metabolism	Branched chain amino acids uptake	Ile; Val; Leu
MAG020	MBIN_09345	Branched-chain amino acid ABC transporter, amino acid-binding protein (TC 3.A.1.4.1)	LivB	Amino acid metabolism	Branched chain amino acids metabolism	Branched chain amino acids uptake	Ile; Val; Leu
MAG020	MBIN_09375	Transcriptional repressor of the fructose operon, DeoR family	FruR2	Carbohydrate utilization	Fructose utilization	Fructose regulation	Fru
MAG020	MBIN_09380	1-phosphofructokinase (EC 2.7.1.56)	FruK	Carbohydrate utilization	Mannitol utilization	Mannitol catabolism	Mtl
MAG020	MBIN_09380	1-phosphofructokinase (EC 2.7.1.56)	FruK	Carbohydrate utilization	Mannitol utilization	Mannitol catabolism	Stl; Sor
MAG020	MBIN_09380	1-phosphofructokinase (EC 2.7.1.56)	FruK	Carbohydrate utilization	Mannitol utilization	Mannitol catabolism	Fru
MAG020	MBIN_09380	1-phosphofructokinase (EC 2.7.1.56)	FruK	Carbohydrate utilization	Sorbitol utilization; Sorbose utilization	Sorbitol catabolism; Sorbose catabolism	Mtl
MAG020	MBIN_09380	1-phosphofructokinase (EC 2.7.1.56)	FruK	Carbohydrate utilization	Sorbitol utilization; Sorbose utilization	Sorbitol catabolism; Sorbose catabolism	Stl; Sor
MAG020	MBIN_09380	1-phosphofructokinase (EC 2.7.1.56)	FruK	Carbohydrate utilization	Sorbitol utilization; Sorbose utilization	Sorbitol catabolism; Sorbose catabolism	Fru
MAG020	MBIN_09380	1-phosphofructokinase (EC 2.7.1.56)	FruK	Carbohydrate utilization	Fructose utilization	Fructose catabolism	Mtl
MAG020	MBIN_09380	1-phosphofructokinase (EC 2.7.1.56)	FruK	Carbohydrate utilization	Fructose utilization	Fructose catabolism	Stl; Sor
MAG020	MBIN_09380	1-phosphofructokinase (EC 2.7.1.56)	FruK	Carbohydrate utilization	Fructose utilization	Fructose catabolism	Fru
MAG020	MBIN_09385	PTS system, fructose-specific IIA component (EC 2.7.1.69)	FruAa	Carbohydrate utilization	Fructose utilization	Fructose uptake	Fru
MAG020	MBIN_09385	PTS system, fructose-specific IIB component (EC 2.7.1.69)	FruAb	Carbohydrate utilization	Fructose utilization	Fructose uptake	Fru
MAG020	MBIN_09385	PTS system, fructose-specific IIC component (EC 2.7.1.69)	FruAc	Carbohydrate utilization	Fructose utilization	Fructose uptake	Fru
MAG020	MBIN_09395	GMP synthase [glutamine-hydrolyzing] (EC 6.3.5.2)	GuaA	Nucleotide metabolism	Nucleotide metabolism	Purine biosynthesis	Pur
MAG020	MBIN_09505	Predicted transcriptional regulator of pyridoxine metabolism	PdxR	Vitamins, cofactors and micronutrients metabolism	Vitamin B6 metabolism	Pyridoxine and pyridoxal phosphate biosynthesis	B6
MAG020	MBIN_09510	Pyridoxal 5'-phosphate synthase (glutamine hydrolyzing), synthase subunit (EC 4.3.3.6)	PdxS	Vitamins, cofactors and micronutrients metabolism	Vitamin B6 metabolism	Pyridoxine and pyridoxal phosphate biosynthesis	B6
MAG020	MBIN_09610	N-acetylneuraminate epimerase (EC 5.1.3.24)	NanM	Carbohydrate utilization	Sialic acid utilization	Sialic acid catabolism	Neu5Ac
MAG020	MBIN_09615	Transcriptional regulator of sialic acid utilization, LacI family	NanR5	Carbohydrate utilization	Sialic acid utilization	Sialic acid regulation	Neu5Ac
MAG020	MBIN_09620	TRAP-type transport system, periplasmic component, predicted N-acetylneuraminate-binding protein	TRAPp_nan	Carbohydrate utilization	Sialic acid utilization	Sialic acid uptake	Neu5Ac
MAG020	MBIN_09625	TRAP-type transport system, large permease component, predicted N-acetylneuraminate transporter	TRAPl_nan	Carbohydrate utilization	Sialic acid utilization	Sialic acid uptake	Neu5Ac
MAG020	MBIN_09625	TRAP-type transport system, small permease component, predicted N-acetylneuraminate transporter	TRAPs_nan	Carbohydrate utilization	Sialic acid utilization	Sialic acid uptake	Neu5Ac
MAG020	MBIN_09630	N-acetylmannosamine kinase (EC 2.7.1.60)	NanK	Carbohydrate utilization	Sialic acid utilization; N-acetylmannosamine utilization	Sialic acid catabolism; N-acetylmannosamine catabolism	Neu5Ac; ManNAc
MAG020	MBIN_09635	N-acetylneuraminate lyase (EC 4.1.3.3)	NanA	Carbohydrate utilization	Sialic acid utilization	Sialic acid catabolism	Neu5Ac
MAG020	MBIN_09640	N-acetylmannosamine-6-phosphate 2-epimerase (EC 5.1.3.9)	NanE1	Carbohydrate utilization	Sialic acid utilization; N-acetylmannosamine utilization	Sialic acid catabolism; N-acetylmannosamine catabolism	Neu5Ac; ManNAc
MAG020	MBIN_09665	Queuine tRNA-ribosyltransferase (EC 2.4.2.29)	qTGT	Vitamins, cofactors and micronutrients metabolism	Queuosine metabolism	Queuosine biosynthesis	Q
MAG020	MBIN_09740	Predicted riboflavin transporter, EamA family	ImpX	Vitamins, cofactors and micronutrients metabolism	Riboflavin metabolism	Riboflavin uptake	B2
MAG020	MBIN_09775	6,7-dimethyl-8-ribityllumazine synthase (EC 2.5.1.78)	RibH	Vitamins, cofactors and micronutrients metabolism	Riboflavin metabolism	Riboflavin biosynthesis	B2
MAG020	MBIN_09780	5-amino-6-(5-phosphoribosylamino)uracil reductase (EC 1.1.1.193)	RibDr	Vitamins, cofactors and micronutrients metabolism	Riboflavin metabolism	Riboflavin biosynthesis	B2
MAG020	MBIN_09780	Diaminohydroxyphosphoribosylaminopyrimidine deaminase (EC 3.5.4.26)	RibDd	Vitamins, cofactors and micronutrients metabolism	Riboflavin metabolism	Riboflavin biosynthesis	B2
MAG020	MBIN_09785	Riboflavin synthase eubacterial/eukaryotic (EC 2.5.1.9)	RibE	Vitamins, cofactors and micronutrients metabolism	Riboflavin metabolism	Riboflavin biosynthesis	B2
MAG020	MBIN_09790	3,4-dihydroxy-2-butanone 4-phosphate synthase (EC 4.1.99.12)	RibB	Vitamins, cofactors and micronutrients metabolism	Riboflavin metabolism	Riboflavin biosynthesis	B2
MAG020	MBIN_09790	GTP cyclohydrolase II (EC 3.5.4.25)	RibA	Vitamins, cofactors and micronutrients metabolism	Riboflavin metabolism	Riboflavin biosynthesis	B2
MAG020	MBIN_09915	Electron bifurcating butyryl-CoA dehydrogenase, electron transfer flavoprotein alpha	EtfA2	Fermentation	Butyrate fermentation	Butyrate production	Butyrate
MAG020	MBIN_09920	Electron bifurcating butyryl-CoA dehydrogenase, electron transfer flavoprotein beta	EtfB2	Fermentation	Butyrate fermentation	Butyrate production	Butyrate
MAG020	MBIN_09925	Butyryl-CoA dehydrogenase (EC 1.3.99.2)	Bcd	Fermentation	Butyrate fermentation	Butyrate production	Butyrate
MAG020	MBIN_09930	Lactate dehydrogenase (NAD+, ferredoxin) (EC 1.3.1.110)	LctD	Secondary metabolism	Lactate utilization	D-lactate utilization	Dlac_ut
MAG020	MBIN_09945	L-lactate dehydrogenase LldG subunit (EC 1.1.2.3)	LldG	Secondary metabolism	Lactate utilization	L-lactate utilization	Llac_ut
MAG020	MBIN_09950	L-lactate dehydrogenase, Fe-S oxidoreductase subunit LldE (EC 1.1.2.3)	LldE	Secondary metabolism	Lactate utilization	L-lactate utilization	Llac_ut
MAG020	MBIN_09950	L-lactate dehydrogenase, Iron-sulfur cluster-binding subunit LldF (EC 1.1.2.3)	LldF	Secondary metabolism	Lactate utilization	L-lactate utilization	Llac_ut
MAG020	MBIN_09960	1,4-dihydroxy-2-naphthoate polyprenyltransferase (EC 2.5.1.74)	MenA	Vitamins, cofactors and micronutrients metabolism	Menaquinone metabolism	Menaquinone biosynthesis	MQ
MAG020	MBIN_09965	Demethylmenaquinone methyltransferase (EC 2.1.1.163)	MenG	Vitamins, cofactors and micronutrients metabolism	Menaquinone metabolism	Menaquinone biosynthesis	MQ
MAG020	MBIN_09985	PTS system, N-acetylglucosamine-specific IIB component (EC 2.7.1.69)	NagEb	Carbohydrate utilization	N-Acetylglucosamine and chitobiose utilization	N-Acetylglucosamine uptake	GlcNAc
MAG020	MBIN_09985	PTS system, N-acetylglucosamine-specific IIC component (EC 2.7.1.69)	NagEc	Carbohydrate utilization	N-Acetylglucosamine and chitobiose utilization	N-Acetylglucosamine uptake	GlcNAc
MAG020	MBIN_10245	Alanine racemase (EC 5.1.1.1)	AR	Amino acid metabolism	Alanine metabolism	Alanine degradation	Ala_d
MAG020	MBIN_10350	Aldose 1-epimerase (EC 5.1.3.3)	GalM	Carbohydrate utilization	Galactose utilization	Galactose catabolism	Gal
MAG021	MBIN_00145	Glycerate kinase (EC 2.7.1.31)	GK1	Carbohydrate utilization	Glycerate utilization	Glycerate catabolism	Glt
MAG021	MBIN_00430	Biotin--protein ligase (EC 6.3.4.9)(EC 6.3.4.10)(EC 6.3.4.11)(EC 6.3.4.15)	BirA	Vitamins, cofactors and micronutrients metabolism	Biotin metabolism	Biotin biosynthesis	B7
MAG021	MBIN_00435	Predicted transcriptional regulator of galactosides utilization, AraC family	AgaR	Carbohydrate utilization	Melibiose utilization; Raffinose family oligosaccharide utilization	Melibiose regulation; Raffinose family oligosaccharide regulation	Mel; RFO
MAG021	MBIN_00440	Alpha-1,6/4/3-galactosidase (GH36)	RafA2	Carbohydrate utilization	Melibiose utilization; Raffinose family oligosaccharide utilization	Melibiose catabolism; Raffinose family oligosaccharide catabolism	Mel; RFO
MAG021	MBIN_00445	Raffinose family oligosaccharide ABC transporter substrate-binding component (TC 3.A.1.1.53)	RafB	Carbohydrate utilization	Melibiose utilization; Raffinose family oligosaccharide utilization	Melibiose uptake; Raffinose family oligosaccharide uptake	Mel; RFO
MAG021	MBIN_00450	Raffinose family oligosaccharide ABC transporter permease component 1 (TC 3.A.1.1.53)	RafC	Carbohydrate utilization	Melibiose utilization; Raffinose family oligosaccharide utilization	Melibiose uptake; Raffinose family oligosaccharide uptake	Mel; RFO
MAG021	MBIN_00455	Raffinose family oligosaccharide ABC transporter permease component 2 (TC 3.A.1.1.53)	RafD	Carbohydrate utilization	Melibiose utilization; Raffinose family oligosaccharide utilization	Melibiose uptake; Raffinose family oligosaccharide uptake	Mel; RFO
MAG021	MBIN_00460	Sucrose phosphorylase (EC 2.4.1.7)	ScrP	Carbohydrate utilization	Sucrose and Fructooligosaccharides utilization	Sucrose and Fructooligosaccharides catabolism	Scr
MAG021	MBIN_00510	Methionine ABC transporter ATP-binding protein	MetN	Amino acid metabolism	Methionine metabolism	Methionine biosynthesis	Met
MAG021	MBIN_00515	Trehalose operon transcriptional repressor	TreR1	Carbohydrate utilization	Trehalose utilization	Trehalose regulation	Tre
MAG021	MBIN_00520	PTS system, trehalose-specific IIB component (EC 2.7.1.69)	TreB_b	Carbohydrate utilization	Trehalose utilization	Trehalose uptake	Tre
MAG021	MBIN_00520	PTS system, trehalose-specific IIC component (EC 2.7.1.69)	TreB_c	Carbohydrate utilization	Trehalose utilization	Trehalose uptake	Tre
MAG021	MBIN_00525	PTS system, trehalose-specific IIA component (EC 2.7.1.69)	TreB_a	Carbohydrate utilization	Trehalose utilization	Trehalose uptake	Tre
MAG021	MBIN_00525	PTS system, trehalose-specific IIB component (EC 2.7.1.69)	TreB_b	Carbohydrate utilization	Trehalose utilization	Trehalose uptake	Tre
MAG021	MBIN_00525	PTS system, trehalose-specific IIC component (EC 2.7.1.69)	TreB_c	Carbohydrate utilization	Trehalose utilization	Trehalose uptake	Tre
MAG021	MBIN_00530	Trehalose-6-phosphate hydrolase (EC 3.2.1.93)	TreC	Carbohydrate utilization	Trehalose utilization	Trehalose catabolism	Tre
MAG021	MBIN_00605	UDP-glucose 4-epimerase (EC 5.1.3.2)	GalE	Carbohydrate utilization	Galactose utilization	Galactose catabolism	Gal
MAG021	MBIN_00640	Ribosyl nicotinamide transporter, PnuC-like	PnuC	Vitamins, cofactors and micronutrients metabolism	NAD/NADP metabolism	Niacin or NAD precursor uptake	B3
MAG021	MBIN_00660	Alcohol dehydrogenase (EC 1.1.1.1)	ADH	Fermentation	Ethanol fermentation	Ethanol production	Ethanol
MAG021	MBIN_00665	Galactose operon repressor, GalR-LacI family of transcriptional regulators	GalR2	Carbohydrate utilization	Galactose utilization	Galactose regulation	Gal
MAG021	MBIN_00670	Galactokinase (EC 2.7.1.6)	GalK	Carbohydrate utilization	Galactose utilization	Galactose catabolism	Gal
MAG021	MBIN_00675	Galactose-1-phosphate uridylyltransferase (EC 2.7.7.10)	GalT	Carbohydrate utilization	Galactose utilization	Galactose catabolism	Gal
MAG021	MBIN_00695	Xanthine permease	XP	Nucleotide metabolism	Nucleotide metabolism	Purine uptake	Pur_ut
MAG021	MBIN_00765	Galactose-1-phosphate uridylyltransferase (EC 2.7.7.10)	GalT	Carbohydrate utilization	Galactose utilization	Galactose catabolism	Gal
MAG021	MBIN_00770	UDP-glucose 4-epimerase (EC 5.1.3.2)	GalE	Carbohydrate utilization	Galactose utilization	Galactose catabolism	Gal
MAG021	MBIN_00805	Galactose operon repressor, GalR-LacI family of transcriptional regulators	GalR2	Carbohydrate utilization	Galactose utilization	Galactose regulation	Gal
MAG021	MBIN_00815	Anthranilate synthase, aminase component (EC 4.1.3.27)	TrpE	Amino acid metabolism	Aromatic amino acids metabolism	Tryptophan biosynthesis	Trp
MAG021	MBIN_00820	Anthranilate synthase, amidotransferase component (EC 4.1.3.27)	TrpG	Amino acid metabolism	Aromatic amino acids metabolism	Tryptophan biosynthesis	Trp
MAG021	MBIN_00820	Para-aminobenzoate synthase, amidotransferase component (EC 2.6.1.85)	PabB	Vitamins, cofactors and micronutrients metabolism	Folate metabolism	Folate biosynthesis	B9
MAG021	MBIN_00825	Anthranilate phosphoribosyltransferase (EC 2.4.2.18)	TrpD	Amino acid metabolism	Aromatic amino acids metabolism	Tryptophan biosynthesis	Trp
MAG021	MBIN_00830	Indole-3-glycerol phosphate synthase (EC 4.1.1.48)	TrpC	Amino acid metabolism	Aromatic amino acids metabolism	Tryptophan biosynthesis	Trp
MAG021	MBIN_00835	Phosphoribosylanthranilate isomerase (EC 5.3.1.24)	TrpF	Amino acid metabolism	Aromatic amino acids metabolism	Tryptophan biosynthesis	Trp
MAG021	MBIN_00840	Tryptophan synthase beta chain (EC 4.2.1.20)	TrpB	Amino acid metabolism	Aromatic amino acids metabolism	Tryptophan biosynthesis	Trp
MAG021	MBIN_00845	Tryptophan synthase alpha chain (EC 4.2.1.20)	TrpA	Amino acid metabolism	Aromatic amino acids metabolism	Tryptophan biosynthesis	Trp
MAG021	MBIN_00885	PTS system, cellobiose-specific IIB component (EC 2.7.1.69)	CelB	Carbohydrate utilization	Cellobiose and Beta-glucosides utilization	Cellobiose and Beta-glucosides uptake	Bgl
MAG021	MBIN_00890	PTS system, cellobiose-specific IIA component (EC 2.7.1.69)	CelA	Carbohydrate utilization	Cellobiose and Beta-glucosides utilization	Cellobiose and Beta-glucosides uptake	Bgl
MAG021	MBIN_00895	PTS system, cellobiose-specific IIC component (EC 2.7.1.69)	CelC	Carbohydrate utilization	Cellobiose and Beta-glucosides utilization	Cellobiose and Beta-glucosides uptake	Bgl
MAG021	MBIN_00945	Putative transcriptional regulator of fructooligosaccharide utilization, LacI-family	BfrR2	Carbohydrate utilization	Sucrose and Fructooligosaccharides utilization	Sucrose and Fructooligosaccharides regulation	FOS
MAG021	MBIN_00950	Predicted fructosides ABC transporter, substrate-binding protein BfrF	BfrF	Carbohydrate utilization	Sucrose and Fructooligosaccharides utilization	Sucrose and Fructooligosaccharides uptake	FOS
MAG021	MBIN_00955	Predicted fructosides ABC transporter, permease protein BfrE	BfrE	Carbohydrate utilization	Sucrose and Fructooligosaccharides utilization	Sucrose and Fructooligosaccharides uptake	FOS
MAG021	MBIN_00960	Predicted fructosides ABC transporter, permease protein BfrG	BfrG	Carbohydrate utilization	Sucrose and Fructooligosaccharides utilization	Sucrose and Fructooligosaccharides uptake	FOS
MAG021	MBIN_00965	beta-fructofuranosidase (EC 3.2.1.26)	BfrA	Carbohydrate utilization	Sucrose and Fructooligosaccharides utilization	Sucrose and Fructooligosaccharides catabolism	Scr; FOS
MAG021	MBIN_01045	NADPH-dependent 7-cyano-7-deazaguanine reductase (EC 1.7.1.13)	QueF	Vitamins, cofactors and micronutrients metabolism	Queuosine metabolism	Queuosine biosynthesis	Q
MAG021	MBIN_01165	Glycerate kinase (EC 2.7.1.31)	GK1	Carbohydrate utilization	Glycerate utilization	Glycerate catabolism	Glt
MAG021	MBIN_01215	Nicotinate-nucleotide adenylyltransferase (EC 2.7.7.18)	NadD	Vitamins, cofactors and micronutrients metabolism	NAD/NADP metabolism	NAD/NADP biosynthesis	B3
MAG021	MBIN_01320	Sucrose operon repressor ScrR, LacI family	ScrR	Carbohydrate utilization	Sucrose and Fructooligosaccharides utilization	Sucrose and Fructooligosaccharides regulation	Scr
MAG021	MBIN_01325	Sucrose operon repressor ScrR, LacI family	ScrR	Carbohydrate utilization	Sucrose and Fructooligosaccharides utilization	Sucrose and Fructooligosaccharides regulation	Scr
MAG021	MBIN_01330	Sucrose-6-phosphate hydrolase (EC 3.2.1.26)	ScrB	Carbohydrate utilization	Sucrose and Fructooligosaccharides utilization	Sucrose and Fructooligosaccharides catabolism	Scr
MAG021	MBIN_01335	PTS system, sucrose-specific IIA component (EC 2.7.1.69)	ScrAa	Carbohydrate utilization	Sucrose and Fructooligosaccharides utilization	Sucrose and Fructooligosaccharides uptake	Scr
MAG021	MBIN_01335	PTS system, sucrose-specific IIB component (EC 2.7.1.69)	ScrAb	Carbohydrate utilization	Sucrose and Fructooligosaccharides utilization	Sucrose and Fructooligosaccharides uptake	Scr
MAG021	MBIN_01335	PTS system, sucrose-specific IIC component (EC 2.7.1.69)	ScrAc	Carbohydrate utilization	Sucrose and Fructooligosaccharides utilization	Sucrose and Fructooligosaccharides uptake	Scr
MAG021	MBIN_01340	Fructokinase (EC 2.7.1.4)	ScrK	Carbohydrate utilization	Mannitol utilization	Mannitol catabolism	Mtl
MAG021	MBIN_01340	Fructokinase (EC 2.7.1.4)	ScrK	Carbohydrate utilization	Mannitol utilization	Mannitol catabolism	Stl; Sor
MAG021	MBIN_01340	Fructokinase (EC 2.7.1.4)	ScrK	Carbohydrate utilization	Mannitol utilization	Mannitol catabolism	Fru
MAG021	MBIN_01340	Fructokinase (EC 2.7.1.4)	ScrK	Carbohydrate utilization	Mannitol utilization	Mannitol catabolism	Scr; FOS
MAG021	MBIN_01340	Fructokinase (EC 2.7.1.4)	ScrK	Carbohydrate utilization	Sorbitol utilization; Sorbose utilization	Sorbitol catabolism; Sorbose catabolism	Mtl
MAG021	MBIN_01340	Fructokinase (EC 2.7.1.4)	ScrK	Carbohydrate utilization	Sorbitol utilization; Sorbose utilization	Sorbitol catabolism; Sorbose catabolism	Stl; Sor
MAG021	MBIN_01340	Fructokinase (EC 2.7.1.4)	ScrK	Carbohydrate utilization	Sorbitol utilization; Sorbose utilization	Sorbitol catabolism; Sorbose catabolism	Fru
MAG021	MBIN_01340	Fructokinase (EC 2.7.1.4)	ScrK	Carbohydrate utilization	Sorbitol utilization; Sorbose utilization	Sorbitol catabolism; Sorbose catabolism	Scr; FOS
MAG021	MBIN_01340	Fructokinase (EC 2.7.1.4)	ScrK	Carbohydrate utilization	Fructose utilization	Fructose catabolism	Mtl
MAG021	MBIN_01340	Fructokinase (EC 2.7.1.4)	ScrK	Carbohydrate utilization	Fructose utilization	Fructose catabolism	Stl; Sor
MAG021	MBIN_01340	Fructokinase (EC 2.7.1.4)	ScrK	Carbohydrate utilization	Fructose utilization	Fructose catabolism	Fru
MAG021	MBIN_01340	Fructokinase (EC 2.7.1.4)	ScrK	Carbohydrate utilization	Fructose utilization	Fructose catabolism	Scr; FOS
MAG021	MBIN_01340	Fructokinase (EC 2.7.1.4)	ScrK	Carbohydrate utilization	Sucrose and Fructooligosaccharides utilization	Sucrose and Fructooligosaccharides catabolism	Mtl
MAG021	MBIN_01340	Fructokinase (EC 2.7.1.4)	ScrK	Carbohydrate utilization	Sucrose and Fructooligosaccharides utilization	Sucrose and Fructooligosaccharides catabolism	Stl; Sor
MAG021	MBIN_01340	Fructokinase (EC 2.7.1.4)	ScrK	Carbohydrate utilization	Sucrose and Fructooligosaccharides utilization	Sucrose and Fructooligosaccharides catabolism	Fru
MAG021	MBIN_01340	Fructokinase (EC 2.7.1.4)	ScrK	Carbohydrate utilization	Sucrose and Fructooligosaccharides utilization	Sucrose and Fructooligosaccharides catabolism	Scr; FOS
MAG021	MBIN_01440	2-keto-3-deoxy-D-arabino-heptulosonate-7-phosphate synthase I alpha (EC 2.5.1.54)	AroG1	Amino acid metabolism	Aromatic amino acids metabolism	Chorismate biosynthesis	Chor
MAG021	MBIN_01445	2-keto-3-deoxy-D-arabino-heptulosonate-7-phosphate synthase I alpha (EC 2.5.1.54)	AroG1	Amino acid metabolism	Aromatic amino acids metabolism	Chorismate biosynthesis	Chor
MAG021	MBIN_01455	Alanine racemase (EC 5.1.1.1)	AR	Amino acid metabolism	Alanine metabolism	Alanine degradation	Ala_d
MAG021	MBIN_01480	Sialidase (EC 3.2.1.18)	NanH	Carbohydrate utilization	Sialic acid utilization	Sialic acid catabolism	Neu5Ac
MAG021	MBIN_01495	ABC transporter, predicted N-acetylneuraminate-binding protein	NanY	Carbohydrate utilization	Sialic acid utilization	Sialic acid uptake	Neu5Ac
MAG021	MBIN_01500	ABC transporter, predicted N-acetylneuraminate transport system permease protein 1	NanX1	Carbohydrate utilization	Sialic acid utilization	Sialic acid uptake	Neu5Ac
MAG021	MBIN_01505	ABC transporter, predicted N-acetylneuraminate transport system permease protein 2	NanX2	Carbohydrate utilization	Sialic acid utilization	Sialic acid uptake	Neu5Ac
MAG021	MBIN_01510	Sialidase (EC 3.2.1.18)	NanH	Carbohydrate utilization	Sialic acid utilization	Sialic acid catabolism	Neu5Ac
MAG021	MBIN_01515	2,7-anhydro-Neu5Ac oxidoreductase	NanO	Carbohydrate utilization	Sialic acid utilization	Sialic acid catabolism	Neu5Ac
MAG021	MBIN_01520	N-acetylmannosamine-6-phosphate 2-epimerase (EC 5.1.3.9)	NanE1	Carbohydrate utilization	Sialic acid utilization; N-acetylmannosamine utilization	Sialic acid catabolism; N-acetylmannosamine catabolism	Neu5Ac; ManNAc
MAG021	MBIN_01525	PTS system, N-acetylmannosamine-specific IIB component (EC 2.7.1.69)	ManTb	Carbohydrate utilization	N-acetylmannosamine utilization	N-acetylmannosamine uptake	ManNAc
MAG021	MBIN_01525	PTS system, N-acetylmannosamine-specific IIC component (EC 2.7.1.69)	ManTc	Carbohydrate utilization	N-acetylmannosamine utilization	N-acetylmannosamine uptake	ManNAc
MAG021	MBIN_01530	ABC transporter, predicted N-acetylneuraminate-binding protein	NanY	Carbohydrate utilization	Sialic acid utilization	Sialic acid uptake	Neu5Ac
MAG021	MBIN_01535	ABC transporter, predicted N-acetylneuraminate transport system permease protein 1	NanX1	Carbohydrate utilization	Sialic acid utilization	Sialic acid uptake	Neu5Ac
MAG021	MBIN_01540	ABC transporter, predicted N-acetylneuraminate transport system permease protein 2	NanX2	Carbohydrate utilization	Sialic acid utilization	Sialic acid uptake	Neu5Ac
MAG021	MBIN_01545	Putative sugar isomerase involved in processing of exogenous sialic acid	YjgK	Carbohydrate utilization	Sialic acid utilization	Sialic acid catabolism	Neu5Ac
MAG021	MBIN_01560	N-acetylneuraminate lyase (EC 4.1.3.3)	NanA	Carbohydrate utilization	Sialic acid utilization	Sialic acid catabolism	Neu5Ac
MAG021	MBIN_01565	N-acetylmannosamine kinase (EC 2.7.1.60)	NanK	Carbohydrate utilization	Sialic acid utilization; N-acetylmannosamine utilization	Sialic acid catabolism; N-acetylmannosamine catabolism	Neu5Ac; ManNAc
MAG021	MBIN_01570	Sialic acid utilization regulator, RpiR family	NanR7	Carbohydrate utilization	Sialic acid utilization	Sialic acid regulation	Neu5Ac
MAG021	MBIN_01805	Allose utilization antiterminator, BglG family	AlsT	Carbohydrate utilization	Allose utilization	Allose regulation	All
MAG021	MBIN_01815	PTS system, D-allose/D-ribose-specific IIA component	AlsGa	Carbohydrate utilization	Allose utilization	Allose uptake	All
MAG021	MBIN_01820	PTS system, D-allose/D-ribose-specific IIB component (EC 2.7.1.69)	AlsGb	Carbohydrate utilization	Allose utilization	Allose uptake	All
MAG021	MBIN_01825	PTS system, D-allose/D-ribose-specific IIC component	AlsGc	Carbohydrate utilization	Allose utilization	Allose uptake	All
MAG021	MBIN_01830	D-allulose-6-phosphate 3-epimerase (EC 5.1.3.-)	AlsE	Carbohydrate utilization	Allose utilization	Allose catabolism	All
MAG021	MBIN_01885	UDP-glucose 4-epimerase (EC 5.1.3.2)	GalE	Carbohydrate utilization	Galactose utilization	Galactose catabolism	Gal
MAG021	MBIN_01930	Novel pyridoxal kinase, thiD family (EC 2.7.1.35)	PdxK2	Vitamins, cofactors and micronutrients metabolism	Vitamin B6 metabolism	Pyridoxine and pyridoxal phosphate biosynthesis	B6
MAG021	MBIN_01935	Substrate-specific component PdxU2 of predicted pyridoxin-related ECF transporter	PdxU2	Vitamins, cofactors and micronutrients metabolism	Vitamin B6 metabolism	Pyridoxine and pyridoxal uptake	B6
MAG021	MBIN_01990	Nicotinamidase (EC 3.5.1.19)	PncA	Vitamins, cofactors and micronutrients metabolism	NAD/NADP metabolism	NAD/NADP biosynthesis	B3
MAG021	MBIN_02000	Maltose/maltodextrin transport ATP-binding protein MalK (EC 3.6.3.19)	MalK	Carbohydrate utilization	Maltose and Maltodextrin utilization	Maltose and Maltodextrin uptake	Mal; MOS
MAG021	MBIN_02015	Homoserine O-succinyltransferase (EC 2.3.1.46)	MetA	Amino acid metabolism	Methionine metabolism	Methionine biosynthesis	Met
MAG021	MBIN_02040	Dihydrofolate reductase (EC 1.5.1.3)	FolA	Vitamins, cofactors and micronutrients metabolism	Folate metabolism	Folate biosynthesis	B9
MAG021	MBIN_02380	4-hydroxy-tetrahydrodipicolinate reductase (EC 1.17.1.8)	DapB	Amino acid metabolism	Lysine metabolism	Lysine biosynthesis	Lys
MAG021	MBIN_02440	Aspartate aminotransferase (EC 2.6.1.1)	AspC	Amino acid metabolism	Asparagine and aspartate metabolism	Aspartate biosynthesis	Asp
MAG021	MBIN_02545	Cystathionine gamma-synthase (EC 2.5.1.48)	CTGS	Amino acid metabolism	Methionine metabolism	Methionine biosynthesis	Met
MAG021	MBIN_02550	Cystathionine beta-lyase PatB (EC 4.4.1.8)	PatB	Amino acid metabolism	Methionine metabolism	Methionine biosynthesis	Met
MAG021	MBIN_02660	Histidine ABC transporter, permease protein	HisY	Amino acid metabolism	Histidine metabolism	Histidine uptake	His
MAG021	MBIN_02665	Histidine ABC transporter, ATP-binding protein	HisZt	Amino acid metabolism	Histidine metabolism	Histidine uptake	His
MAG021	MBIN_02670	Histidine ABC transporter, histidine-binding protein	HisX	Amino acid metabolism	Histidine metabolism	Histidine uptake	His
MAG021	MBIN_02680	Phosphoglucomutase (EC 5.4.2.2)	Pgm	Carbohydrate utilization	Galactose utilization	Galactose catabolism	Gal
MAG021	MBIN_02800	Pyridoxal 5'-phosphate synthase (glutamine hydrolyzing), synthase subunit (EC 4.3.3.6)	PdxS	Vitamins, cofactors and micronutrients metabolism	Vitamin B6 metabolism	Pyridoxine and pyridoxal phosphate biosynthesis	B6
MAG021	MBIN_02805	Pyridoxal 5'-phosphate synthase (glutamine hydrolyzing), glutaminase subunit (EC 4.3.3.6)	PdxT	Vitamins, cofactors and micronutrients metabolism	Vitamin B6 metabolism	Pyridoxine and pyridoxal phosphate biosynthesis	B6
MAG021	MBIN_02900	Predicted transcriptional regulator of N-Acetylglucosamine utilization, GntR family	NagR2	Carbohydrate utilization	N-Acetylglucosamine and chitobiose utilization	N-Acetylglucosamine regulation	GlcNAc
MAG021	MBIN_02905	GMP synthase [glutamine-hydrolyzing] (EC 6.3.5.2)	GuaA	Nucleotide metabolism	Nucleotide metabolism	Purine biosynthesis	Pur
MAG021	MBIN_02995	Nicotinate phosphoribosyltransferase (EC 6.3.4.21)	PncB2	Vitamins, cofactors and micronutrients metabolism	NAD/NADP metabolism	NAD/NADP biosynthesis	B3
MAG021	MBIN_03000	NAD synthetase (EC 6.3.1.5)	NadE	Vitamins, cofactors and micronutrients metabolism	NAD/NADP metabolism	NAD/NADP biosynthesis	B3
MAG021	MBIN_03020	S-adenosylmethionine:tRNA ribosyltransferase-isomerase (EC 2.4.99.17)	QueA	Vitamins, cofactors and micronutrients metabolism	Queuosine metabolism	Queuosine biosynthesis	Q
MAG021	MBIN_03025	Glucosamine-6-phosphate deaminase (EC 3.5.99.6)	NagB	Carbohydrate utilization	N-Acetylglucosamine and chitobiose utilization	N-Acetylglucosamine and chitobiose catabolism	GlcNAc; Chb
MAG021	MBIN_03025	Glucosamine-6-phosphate deaminase (EC 3.5.99.6)	NagB	Carbohydrate utilization	N-Acetylglucosamine and chitobiose utilization	N-Acetylglucosamine and chitobiose catabolism	Neu5Ac; ManNAc
MAG021	MBIN_03025	Glucosamine-6-phosphate deaminase (EC 3.5.99.6)	NagB	Carbohydrate utilization	Sialic acid utilization; N-acetylmannosamine utilization	Sialic acid catabolism; N-acetylmannosamine catabolism	GlcNAc; Chb
MAG021	MBIN_03025	Glucosamine-6-phosphate deaminase (EC 3.5.99.6)	NagB	Carbohydrate utilization	Sialic acid utilization; N-acetylmannosamine utilization	Sialic acid catabolism; N-acetylmannosamine catabolism	Neu5Ac; ManNAc
MAG021	MBIN_03135	Arginine ABC transporter, substrate-binding protein	ArtI2	Amino acid metabolism	Arginine metabolism	Arginine uptake	Arg
MAG021	MBIN_03140	Predicted transcriptional regulator of pyridoxine metabolism	PdxR	Vitamins, cofactors and micronutrients metabolism	Vitamin B6 metabolism	Pyridoxine and pyridoxal phosphate biosynthesis	B6
MAG021	MBIN_03190	Cytoplasmic alpha-amylase (EC 3.2.1.1)	AmyAc	Carbohydrate utilization	Maltose and Maltodextrin utilization	Maltose and Maltodextrin catabolism	MOS
MAG021	MBIN_03210	3-dehydroquinate dehydratase I (EC 4.2.1.10)	AroD1	Amino acid metabolism	Aromatic amino acids metabolism	Chorismate biosynthesis	Chor
MAG021	MBIN_03215	Shikimate/quinate 5-dehydrogenase I beta (EC 1.1.1.282)	AroE4	Amino acid metabolism	Aromatic amino acids metabolism	Chorismate biosynthesis	Chor
MAG021	MBIN_03220	3-dehydroquinate synthase (EC 4.2.3.4)	AroB	Amino acid metabolism	Aromatic amino acids metabolism	Chorismate biosynthesis	Chor
MAG021	MBIN_03225	Chorismate synthase (EC 4.2.3.5)	AroC	Amino acid metabolism	Aromatic amino acids metabolism	Chorismate biosynthesis	Chor
MAG021	MBIN_03230	Prephenate dehydrogenase (EC 1.3.1.12)	TyrAp	Amino acid metabolism	Aromatic amino acids metabolism	Tyrosine and phenylalanine biosynthesis	Tyr
MAG021	MBIN_03240	3-phosphoshikimate 1-carboxyvinyltransferase (EC 2.5.1.19)	AroA	Amino acid metabolism	Aromatic amino acids metabolism	Chorismate biosynthesis	Chor
MAG021	MBIN_03245	Shikimate kinase I (EC 2.7.1.71)	AroK1	Amino acid metabolism	Aromatic amino acids metabolism	Chorismate biosynthesis	Chor
MAG021	MBIN_03250	Prephenate dehydratase (EC 4.2.1.51)	PheAp	Amino acid metabolism	Aromatic amino acids metabolism	Tyrosine and phenylalanine biosynthesis	Phe
MAG021	MBIN_03290	Homoserine dehydrogenase (EC 1.1.1.3)	Hom	Amino acid metabolism	Methionine metabolism; Threonine metabolism	Threonine biosynthesis; Methionine biosynthesis	Thr; Met
MAG021	MBIN_03290	Homoserine dehydrogenase (EC 1.1.1.3)	Hom	Amino acid metabolism	Methionine metabolism; Threonine metabolism	Threonine biosynthesis; Methionine biosynthesis	Met
MAG021	MBIN_03290	Homoserine dehydrogenase (EC 1.1.1.3)	Hom	Amino acid metabolism	Methionine metabolism	Methionine biosynthesis	Thr; Met
MAG021	MBIN_03290	Homoserine dehydrogenase (EC 1.1.1.3)	Hom	Amino acid metabolism	Methionine metabolism	Methionine biosynthesis	Met
MAG021	MBIN_03295	Homoserine kinase (EC 2.7.1.39)	ThrB	Amino acid metabolism	Threonine metabolism	Threonine biosynthesis	Thr
MAG021	MBIN_03405	N-acetylmannosamine-6-phosphate 2-epimerase (EC 5.1.3.9)	NanE1	Carbohydrate utilization	Sialic acid utilization; N-acetylmannosamine utilization	Sialic acid catabolism; N-acetylmannosamine catabolism	Neu5Ac; ManNAc
MAG021	MBIN_03410	N-acetylneuraminate epimerase (EC 5.1.3.24)	NanM	Carbohydrate utilization	Sialic acid utilization	Sialic acid catabolism	Neu5Ac
MAG021	MBIN_03455	N-acetylneuraminate lyase (EC 4.1.3.3)	NanA	Carbohydrate utilization	Sialic acid utilization	Sialic acid catabolism	Neu5Ac
MAG021	MBIN_03460	N-acetylmannosamine kinase (EC 2.7.1.60)	NanK	Carbohydrate utilization	Sialic acid utilization; N-acetylmannosamine utilization	Sialic acid catabolism; N-acetylmannosamine catabolism	Neu5Ac; ManNAc
MAG021	MBIN_03480	NADP-specific glutamate dehydrogenase (EC 1.4.1.4)	Gdh1	Amino acid metabolism	Glutamate and glutamine metabolism	Glutamate biosynthesis	Glu
MAG021	MBIN_03510	Chorismate mutase I (EC 5.4.99.5)	AroHI	Amino acid metabolism	Aromatic amino acids metabolism	Tyrosine and phenylalanine biosynthesis	Tyr; Phe
MAG021	MBIN_03600	Aspartate carbamoyltransferase (EC 2.1.3.2)	PyrB	Nucleotide metabolism	Nucleotide metabolism	Pyrimidine biosynthesis	Pyr
MAG021	MBIN_03605	Carbamoyl-phosphate synthase small chain (EC 6.3.5.5)	CarA	Nucleotide metabolism	Nucleotide metabolism	Pyrimidine biosynthesis	Pyr
MAG021	MBIN_03610	Carbamoyl-phosphate synthase large chain (EC 6.3.5.5)	CarB	Nucleotide metabolism	Nucleotide metabolism	Pyrimidine biosynthesis	Pyr
MAG021	MBIN_03645	Choline permease LicB	LicB	Secondary metabolism	Trimethylamine production	Trimethylamine production	TMA
MAG021	MBIN_03650	Choline permease LicB	LicB	Secondary metabolism	Trimethylamine production	Trimethylamine production	TMA
MAG021	MBIN_03685	2-isopropylmalate synthase (EC 2.3.3.13)	LeuA	Amino acid metabolism	Branched chain amino acids metabolism	Branched chain amino acids biosynthesis	Leu
MAG021	MBIN_03690	2-isopropylmalate synthase (EC 2.3.3.13)	LeuA	Amino acid metabolism	Branched chain amino acids metabolism	Branched chain amino acids biosynthesis	Leu
MAG021	MBIN_03695	3-isopropylmalate dehydrogenase (EC 1.1.1.85)	LeuB	Amino acid metabolism	Branched chain amino acids metabolism	Branched chain amino acids biosynthesis	Leu
MAG021	MBIN_03705	3-isopropylmalate dehydratase small subunit (EC 4.2.1.33)	LeuD	Amino acid metabolism	Branched chain amino acids metabolism	Branched chain amino acids biosynthesis	Leu
MAG021	MBIN_03805	Transcriptional repressor for NAD biosynthesis in gram-positives	NiaR	Vitamins, cofactors and micronutrients metabolism	NAD/NADP metabolism	NAD/NADP biosynthesis	B3
MAG021	MBIN_03810	Substrate-specific component NiaX of predicted niacin ECF transporter	NiaX	Vitamins, cofactors and micronutrients metabolism	NAD/NADP metabolism	Niacin or NAD precursor uptake	B3
MAG021	MBIN_03815	Substrate-specific component PanT of predicted pantothenate ECF transporter	PanT	Vitamins, cofactors and micronutrients metabolism	Coenzyme A metabolism	Pantothenate or precursor uptake	B5
MAG021	MBIN_03820	Phosphopantothenoylcysteine decarboxylase (EC 4.1.1.36)	CoaC	Vitamins, cofactors and micronutrients metabolism	Coenzyme A metabolism	Coenzyme A biosynthesis	B5
MAG021	MBIN_03825	Phosphopantothenoylcysteine synthetase (EC 6.3.2.5)	CoaB	Vitamins, cofactors and micronutrients metabolism	Coenzyme A metabolism	Coenzyme A biosynthesis	B5
MAG021	MBIN_03870	L-lactate dehydrogenase (EC 1.1.1.27)	LLdh	Fermentation	Lactate fermentation	Lactate production	L-Lactate
MAG021	MBIN_03890	O-succinylhomoserine sulfhydrylase (EC 2.5.1.48)	MetY	Amino acid metabolism	Methionine metabolism	Methionine biosynthesis	Met
MAG021	MBIN_03895	O-succinylhomoserine sulfhydrylase (EC 2.5.1.48)	MetY	Amino acid metabolism	Methionine metabolism	Methionine biosynthesis	Met
MAG021	MBIN_03900	O-succinylhomoserine sulfhydrylase (EC 2.5.1.48)	MetY	Amino acid metabolism	Methionine metabolism	Methionine biosynthesis	Met
MAG021	MBIN_03950	Arginine pathway regulatory protein ArgR, repressor of arg regulon	ArgR	Amino acid metabolism	Arginine metabolism	Arginine biosynthesis	Arg
MAG021	MBIN_03975	PTS system, galactose-specific IIA component (EC 2.7.1.69)	GatA	Carbohydrate utilization	Galactose utilization	Galactose uptake	Gal
MAG021	MBIN_03980	PTS system, galactose-specific IIB component (EC 2.7.1.69)	GatB	Carbohydrate utilization	Galactose utilization	Galactose uptake	Gal
MAG021	MBIN_04000	Galactose-6-phosphate isomerase, LacA subunit (EC 5.3.1.26)	LacA	Carbohydrate utilization	Galactose utilization	Galactose catabolism	Gal
MAG021	MBIN_04005	Galactose-6-phosphate isomerase, LacB subunit (EC 5.3.1.26)	LacB	Carbohydrate utilization	Galactose utilization	Galactose catabolism	Gal
MAG021	MBIN_04010	Tagatose-6-phosphate kinase (EC 2.7.1.144)	AgaZ	Carbohydrate utilization	N-Acetyl-Galactosamine and Galactosamine utilization	N-Acetyl-Galactosamine and Galactosamine catabolism	GalNAc; GalN
MAG021	MBIN_04010	Tagatose-6-phosphate kinase (EC 2.7.1.144)	AgaZ	Carbohydrate utilization	N-Acetyl-Galactosamine and Galactosamine utilization	N-Acetyl-Galactosamine and Galactosamine catabolism	Gtl
MAG021	MBIN_04010	Tagatose-6-phosphate kinase (EC 2.7.1.144)	AgaZ	Carbohydrate utilization	N-Acetyl-Galactosamine and Galactosamine utilization	N-Acetyl-Galactosamine and Galactosamine catabolism	Gal; Tag
MAG021	MBIN_04010	Tagatose-6-phosphate kinase (EC 2.7.1.144)	AgaZ	Carbohydrate utilization	Galactitol utilization	Galactitol catabolism	GalNAc; GalN
MAG021	MBIN_04010	Tagatose-6-phosphate kinase (EC 2.7.1.144)	AgaZ	Carbohydrate utilization	Galactitol utilization	Galactitol catabolism	Gtl
MAG021	MBIN_04010	Tagatose-6-phosphate kinase (EC 2.7.1.144)	AgaZ	Carbohydrate utilization	Galactitol utilization	Galactitol catabolism	Gal; Tag
MAG021	MBIN_04010	Tagatose-6-phosphate kinase (EC 2.7.1.144)	AgaZ	Carbohydrate utilization	Galactose utilization; Tagatose utilization	Galactose catabolism; Tagatose catabolism	GalNAc; GalN
MAG021	MBIN_04010	Tagatose-6-phosphate kinase (EC 2.7.1.144)	AgaZ	Carbohydrate utilization	Galactose utilization; Tagatose utilization	Galactose catabolism; Tagatose catabolism	Gtl
MAG021	MBIN_04010	Tagatose-6-phosphate kinase (EC 2.7.1.144)	AgaZ	Carbohydrate utilization	Galactose utilization; Tagatose utilization	Galactose catabolism; Tagatose catabolism	Gal; Tag
MAG021	MBIN_04015	Tagatose 1,6-bisphosphate aldolase (EC 4.1.2.40)	GatY	Carbohydrate utilization	N-Acetyl-Galactosamine and Galactosamine utilization	N-Acetyl-Galactosamine and Galactosamine catabolism	GalNAc; GalN
MAG021	MBIN_04015	Tagatose 1,6-bisphosphate aldolase (EC 4.1.2.40)	GatY	Carbohydrate utilization	N-Acetyl-Galactosamine and Galactosamine utilization	N-Acetyl-Galactosamine and Galactosamine catabolism	Gtl
MAG021	MBIN_04015	Tagatose 1,6-bisphosphate aldolase (EC 4.1.2.40)	GatY	Carbohydrate utilization	N-Acetyl-Galactosamine and Galactosamine utilization	N-Acetyl-Galactosamine and Galactosamine catabolism	Gal; Tag
MAG021	MBIN_04015	Tagatose 1,6-bisphosphate aldolase (EC 4.1.2.40)	GatY	Carbohydrate utilization	Galactitol utilization	Galactitol catabolism	GalNAc; GalN
MAG021	MBIN_04015	Tagatose 1,6-bisphosphate aldolase (EC 4.1.2.40)	GatY	Carbohydrate utilization	Galactitol utilization	Galactitol catabolism	Gtl
MAG021	MBIN_04015	Tagatose 1,6-bisphosphate aldolase (EC 4.1.2.40)	GatY	Carbohydrate utilization	Galactitol utilization	Galactitol catabolism	Gal; Tag
MAG021	MBIN_04015	Tagatose 1,6-bisphosphate aldolase (EC 4.1.2.40)	GatY	Carbohydrate utilization	Galactose utilization; Tagatose utilization	Galactose catabolism; Tagatose catabolism	GalNAc; GalN
MAG021	MBIN_04015	Tagatose 1,6-bisphosphate aldolase (EC 4.1.2.40)	GatY	Carbohydrate utilization	Galactose utilization; Tagatose utilization	Galactose catabolism; Tagatose catabolism	Gtl
MAG021	MBIN_04015	Tagatose 1,6-bisphosphate aldolase (EC 4.1.2.40)	GatY	Carbohydrate utilization	Galactose utilization; Tagatose utilization	Galactose catabolism; Tagatose catabolism	Gal; Tag
MAG021	MBIN_04020	Beta-glucoside bgl operon antiterminator, BglG family	BglG	Carbohydrate utilization	Cellobiose and Beta-glucosides utilization	Cellobiose and Beta-glucosides catabolism	Bgl
MAG021	MBIN_04025	PTS system, lactose-specific IIA component (EC 2.7.1.69)	LacF	Carbohydrate utilization	Lactose and Beta-galactosides utilization	Lactose and Beta-galactosides uptake	Lac
MAG021	MBIN_04030	PTS system, lactose-specific IIB component (EC 2.7.1.69)	LacEb	Carbohydrate utilization	Lactose and Beta-galactosides utilization	Lactose and Beta-galactosides uptake	Lac
MAG021	MBIN_04030	PTS system, lactose-specific IIC component (EC 2.7.1.69)	LacEc	Carbohydrate utilization	Lactose and Beta-galactosides utilization	Lactose and Beta-galactosides uptake	Lac
MAG021	MBIN_04035	6-phospho-beta-galactosidase (EC 3.2.1.85)	LacG	Carbohydrate utilization	Lactose and Beta-galactosides utilization	Lactose and Beta-galactosides catabolism	Lac
MAG021	MBIN_04045	Lactose phosphotransferase system repressor	LacR1	Carbohydrate utilization	Lactose and Beta-galactosides utilization	Lactose and Beta-galactosides catabolism	GOS; Lac
MAG021	MBIN_04045	Lactose phosphotransferase system repressor	LacR1	Carbohydrate utilization	Lactose and Beta-galactosides utilization	Lactose and Beta-galactosides catabolism	Gal
MAG021	MBIN_04045	Lactose phosphotransferase system repressor	LacR1	Carbohydrate utilization	Galactose utilization	Galactose regulation	GOS; Lac
MAG021	MBIN_04045	Lactose phosphotransferase system repressor	LacR1	Carbohydrate utilization	Galactose utilization	Galactose regulation	Gal
MAG021	MBIN_04110	Dihydroorotase (EC 3.5.2.3)	PyrC	Nucleotide metabolism	Nucleotide metabolism	Pyrimidine biosynthesis	Pyr
MAG021	MBIN_04145	Lipoate-protein ligase A	LplA	Vitamins, cofactors and micronutrients metabolism	Lipoate metabolism	Lipoate biosynthesis	LA
MAG021	MBIN_04210	Glycerate kinase (EC 2.7.1.31)	GK1	Carbohydrate utilization	Glycerate utilization	Glycerate catabolism	Glt
MAG021	MBIN_04215	Phosphoserine phosphatase (EC 3.1.3.3)	SerB1	Amino acid metabolism	Serine metabolism	Serine biosynthesis	Ser
MAG021	MBIN_04245	Pullulanase (EC 3.2.1.41)	PulA	Carbohydrate utilization	Maltose and Maltodextrin utilization	Maltose and Maltodextrin catabolism	MOS
MAG021	MBIN_04285	Riboflavin kinase (EC 2.7.1.26)	RibF	Vitamins, cofactors and micronutrients metabolism	Riboflavin metabolism	Riboflavin biosynthesis	B2
MAG021	MBIN_04315	Phosphate acetyltransferase (EC 2.3.1.8)	Pta	Fermentation	Acetate fermentation	Acetate production	Acetate
MAG021	MBIN_04455	Predicted ABC transporter for tryptophane, ATP-binding protein TrpZ	TrpZ	Amino acid metabolism	Aromatic amino acids metabolism	Aromatic amino acids uptake	Trp
MAG021	MBIN_04460	Predicted ABC transporter for tryptophane, permease protein TrpY	TrpY	Amino acid metabolism	Aromatic amino acids metabolism	Aromatic amino acids uptake	Trp
MAG021	MBIN_04465	Predicted ABC transporter for tryptophane, substrate-binding protein TrpX	TrpX	Amino acid metabolism	Aromatic amino acids metabolism	Aromatic amino acids uptake	Trp
MAG021	MBIN_04545	Neopullulanase (EC 3.2.1.135)	NplT	Carbohydrate utilization	Maltose and Maltodextrin utilization	Maltose and Maltodextrin catabolism	MOS
MAG021	MBIN_04550	Neopullulanase (EC 3.2.1.135)	NplT	Carbohydrate utilization	Maltose and Maltodextrin utilization	Maltose and Maltodextrin catabolism	MOS
MAG021	MBIN_04555	Neopullulanase (EC 3.2.1.135)	NplT	Carbohydrate utilization	Maltose and Maltodextrin utilization	Maltose and Maltodextrin catabolism	MOS
MAG021	MBIN_04645	Serine hydroxymethyltransferase (EC 2.1.2.1)	GlyA	Amino acid metabolism	Glycine metabolism	Glycine biosynthesis	Gly
MAG021	MBIN_04685	4-hydroxy-tetrahydrodipicolinate synthase (EC 4.3.3.7)	DapA	Amino acid metabolism	Lysine metabolism	Lysine biosynthesis	Lys
MAG021	MBIN_04690	Aspartate-semialdehyde dehydrogenase (EC 1.2.1.11)	Asd	Amino acid metabolism	Lysine metabolism; Methionine metabolism; Threonine metabolism	Lysine biosynthesis; Methionine biosynthesis; Threonine biosynthesis	Lys; Thr; Met
MAG021	MBIN_04700	Substrate-specific component QueT (COG4708) of predicted queuosine-regulated ECF transporter	QueT	Vitamins, cofactors and micronutrients metabolism	Queuosine metabolism	Queuosine uptake	Q
MAG021	MBIN_04885	Dephospho-CoA kinase (EC 2.7.1.24)	CoaE	Vitamins, cofactors and micronutrients metabolism	Coenzyme A metabolism	Coenzyme A biosynthesis	B5
MAG021	MBIN_04925	Dihydroorotate dehydrogenase (NAD(+)), catalytic subunit (EC 1.3.1.14)	PyrDc	Nucleotide metabolism	Nucleotide metabolism	Pyrimidine biosynthesis	Pyr
MAG021	MBIN_04930	Dihydroorotate dehydrogenase (NAD(+)), electron transfer subunit (EC 1.3.1.14)	PyrDe	Nucleotide metabolism	Nucleotide metabolism	Pyrimidine biosynthesis	Pyr
MAG021	MBIN_04980	Alanine dehydrogenase (EC 1.4.1.1)	AlaDH	Amino acid metabolism	Alanine metabolism	Alanine degradation	Ala_d
MAG021	MBIN_04985	Alanine dehydrogenase (EC 1.4.1.1)	AlaDH	Amino acid metabolism	Alanine metabolism	Alanine degradation	Ala_d
MAG021	MBIN_05020	Uridylate kinase (EC 2.7.4.22)	PyrH	Nucleotide metabolism	Nucleotide metabolism	Pyrimidine biosynthesis	Pyr
MAG021	MBIN_05080	Pyrroline-5-carboxylate reductase (EC 1.5.1.2)	ProC	Amino acid metabolism	Proline metabolism	Proline biosynthesis	Pro
MAG021	MBIN_05085	Gamma-glutamyl phosphate reductase (EC 1.2.1.41)	ProA	Amino acid metabolism	Proline metabolism	Proline biosynthesis	Pro
MAG021	MBIN_05090	Glutamate 5-kinase (EC 2.7.2.11)	ProB	Amino acid metabolism	Proline metabolism	Proline biosynthesis	Pro
MAG021	MBIN_05130	N-carbamoylputrescine amidase (EC 3.5.1.53)	AguB	Amino acid metabolism	Arginine metabolism	Arginine degradation	Arg_d
MAG021	MBIN_05135	Agmatine deiminase (EC 3.5.3.12)	AguA	Amino acid metabolism	Arginine metabolism	Arginine degradation	Arg_d
MAG021	MBIN_05150	Spermidine synthase (EC 2.5.1.16)	SpeE	Secondary metabolism	Putrescine metabolism	Putrescine utilization	Put_ut
MAG021	MBIN_05160	Arginine decarboxylase (EC 4.1.1.19)	SpeA	Amino acid metabolism	Arginine metabolism	Arginine degradation	Arg_d
MAG021	MBIN_05280	Arginine pathway regulatory protein ArgR, repressor of arg regulon	ArgR	Amino acid metabolism	Arginine metabolism	Arginine biosynthesis	Arg
MAG021	MBIN_05365	PTS system, fructose-specific IIA component (EC 2.7.1.69)	FruAa	Carbohydrate utilization	Fructose utilization	Fructose uptake	Fru
MAG021	MBIN_05365	PTS system, fructose-specific IIB component (EC 2.7.1.69)	FruAb	Carbohydrate utilization	Fructose utilization	Fructose uptake	Fru
MAG021	MBIN_05365	PTS system, fructose-specific IIC component (EC 2.7.1.69)	FruAc	Carbohydrate utilization	Fructose utilization	Fructose uptake	Fru
MAG021	MBIN_05370	1-phosphofructokinase (EC 2.7.1.56)	FruK	Carbohydrate utilization	Mannitol utilization	Mannitol catabolism	Mtl
MAG021	MBIN_05370	1-phosphofructokinase (EC 2.7.1.56)	FruK	Carbohydrate utilization	Mannitol utilization	Mannitol catabolism	Stl; Sor
MAG021	MBIN_05370	1-phosphofructokinase (EC 2.7.1.56)	FruK	Carbohydrate utilization	Mannitol utilization	Mannitol catabolism	Fru
MAG021	MBIN_05370	1-phosphofructokinase (EC 2.7.1.56)	FruK	Carbohydrate utilization	Sorbitol utilization; Sorbose utilization	Sorbitol catabolism; Sorbose catabolism	Mtl
MAG021	MBIN_05370	1-phosphofructokinase (EC 2.7.1.56)	FruK	Carbohydrate utilization	Sorbitol utilization; Sorbose utilization	Sorbitol catabolism; Sorbose catabolism	Stl; Sor
MAG021	MBIN_05370	1-phosphofructokinase (EC 2.7.1.56)	FruK	Carbohydrate utilization	Sorbitol utilization; Sorbose utilization	Sorbitol catabolism; Sorbose catabolism	Fru
MAG021	MBIN_05370	1-phosphofructokinase (EC 2.7.1.56)	FruK	Carbohydrate utilization	Fructose utilization	Fructose catabolism	Mtl
MAG021	MBIN_05370	1-phosphofructokinase (EC 2.7.1.56)	FruK	Carbohydrate utilization	Fructose utilization	Fructose catabolism	Stl; Sor
MAG021	MBIN_05370	1-phosphofructokinase (EC 2.7.1.56)	FruK	Carbohydrate utilization	Fructose utilization	Fructose catabolism	Fru
MAG021	MBIN_05375	Transcriptional repressor of the fructose operon, DeoR family	FruR2	Carbohydrate utilization	Fructose utilization	Fructose regulation	Fru
MAG021	MBIN_05480	Branched-chain amino acid aminotransferase (EC 2.6.1.42)	IlvE	Amino acid metabolism	Branched chain amino acids metabolism	Branched chain amino acids biosynthesis	Ile; Val; Leu
MAG021	MBIN_05515	Purine nucleoside ABC transporter, permease protein 2	PnuD	Nucleotide metabolism	Nucleoside metabolism	Nucleoside uptake	Nuc_ut
MAG021	MBIN_05520	Purine nucleoside ABC transporter, permease protein 1	PnuC	Nucleotide metabolism	Nucleoside metabolism	Nucleoside uptake	Nuc_ut
MAG021	MBIN_05525	Purine nucleoside ABC transporter, ATP-binding protein	PnuB	Nucleotide metabolism	Nucleoside metabolism	Nucleoside uptake	Nuc_ut
MAG021	MBIN_05530	Purine nucleoside ABC transporter, substrate-binding protein	PnuA	Nucleotide metabolism	Nucleoside metabolism	Nucleoside uptake	Nuc_ut
MAG021	MBIN_05540	Deoxyribose-phosphate aldolase (EC 4.1.2.4)	DeoC	Carbohydrate utilization	Deoxyribose utilization	Deoxyribose catabolism	dRib
MAG021	MBIN_05545	Pyrimidine-nucleoside phosphorylase (EC 2.4.2.2)	PNP	Nucleotide metabolism	Nucleoside metabolism	Nucleoside degradation	Nuc_ut
MAG021	MBIN_05560	Pantothenate kinase (EC 2.7.1.33)	CoaA	Vitamins, cofactors and micronutrients metabolism	Coenzyme A metabolism	Coenzyme A biosynthesis	B5
MAG021	MBIN_05625	Arginine ABC transporter, ATP-binding protein	ArtP2	Amino acid metabolism	Arginine metabolism	Arginine uptake	Arg
MAG021	MBIN_05630	Arginine ABC transporter, permease protein	ArtQ2	Amino acid metabolism	Arginine metabolism	Arginine uptake	Arg
MAG021	MBIN_05820	Substrate-specific component BioY of biotin ECF transporter	BioY	Vitamins, cofactors and micronutrients metabolism	Biotin metabolism	Biotin uptake	B7
MAG021	MBIN_05910	Dihydroorotate dehydrogenase (fumarate) (EC 1.3.98.1)	PyrDf	Nucleotide metabolism	Nucleotide metabolism	Pyrimidine biosynthesis	Pyr
MAG021	MBIN_05915	S-adenosylmethionine synthetase (EC 2.5.1.6)	MetK	Amino acid metabolism	Methionine metabolism	Methionine biosynthesis	Met
MAG021	MBIN_05930	PTS system, maltose and glucose-specific IIA component (EC 2.7.1.69)	GlvA	Carbohydrate utilization	Glucose utilization	Glucose uptake	Glc
MAG021	MBIN_05930	PTS system, maltose and glucose-specific IIA component (EC 2.7.1.69)	GlvA	Carbohydrate utilization	Glucose utilization	Glucose uptake	Mal
MAG021	MBIN_05930	PTS system, maltose and glucose-specific IIA component (EC 2.7.1.69)	GlvA	Carbohydrate utilization	Maltose and Maltodextrin utilization	Maltose and Maltodextrin uptake	Glc
MAG021	MBIN_05930	PTS system, maltose and glucose-specific IIA component (EC 2.7.1.69)	GlvA	Carbohydrate utilization	Maltose and Maltodextrin utilization	Maltose and Maltodextrin uptake	Mal
MAG021	MBIN_05930	PTS system, maltose and glucose-specific IIB component (EC 2.7.1.69)	GlvB	Carbohydrate utilization	Glucose utilization	Glucose uptake	Glc
MAG021	MBIN_05930	PTS system, maltose and glucose-specific IIB component (EC 2.7.1.69)	GlvB	Carbohydrate utilization	Glucose utilization	Glucose uptake	Mal
MAG021	MBIN_05930	PTS system, maltose and glucose-specific IIB component (EC 2.7.1.69)	GlvB	Carbohydrate utilization	Maltose and Maltodextrin utilization	Maltose and Maltodextrin uptake	Glc
MAG021	MBIN_05930	PTS system, maltose and glucose-specific IIB component (EC 2.7.1.69)	GlvB	Carbohydrate utilization	Maltose and Maltodextrin utilization	Maltose and Maltodextrin uptake	Mal
MAG021	MBIN_05930	PTS system, maltose and glucose-specific IIC component (EC 2.7.1.69)	GlvC	Carbohydrate utilization	Glucose utilization	Glucose uptake	Glc
MAG021	MBIN_05930	PTS system, maltose and glucose-specific IIC component (EC 2.7.1.69)	GlvC	Carbohydrate utilization	Glucose utilization	Glucose uptake	Mal
MAG021	MBIN_05930	PTS system, maltose and glucose-specific IIC component (EC 2.7.1.69)	GlvC	Carbohydrate utilization	Maltose and Maltodextrin utilization	Maltose and Maltodextrin uptake	Glc
MAG021	MBIN_05930	PTS system, maltose and glucose-specific IIC component (EC 2.7.1.69)	GlvC	Carbohydrate utilization	Maltose and Maltodextrin utilization	Maltose and Maltodextrin uptake	Mal
MAG021	MBIN_05950	Inosine-5'-monophosphate dehydrogenase (EC 1.1.1.205)	GuaB	Nucleotide metabolism	Nucleotide metabolism	Purine biosynthesis	Pur
MAG021	MBIN_05955	Branched-chain amino acid transport ATP-binding protein LivF (TC 3.A.1.4.1)	LivF	Amino acid metabolism	Branched chain amino acids metabolism	Branched chain amino acids uptake	Ile; Val; Leu
MAG021	MBIN_05960	Branched-chain amino acid transport ATP-binding protein LivG (TC 3.A.1.4.1)	LivG	Amino acid metabolism	Branched chain amino acids metabolism	Branched chain amino acids uptake	Ile; Val; Leu
MAG021	MBIN_05965	Branched-chain amino acid transport system permease protein LivM (TC 3.A.1.4.1)	LivM	Amino acid metabolism	Branched chain amino acids metabolism	Branched chain amino acids uptake	Ile; Val; Leu
MAG021	MBIN_05970	High-affinity branched-chain amino acid transport system permease protein LivH (TC 3.A.1.4.1)	LivH	Amino acid metabolism	Branched chain amino acids metabolism	Branched chain amino acids uptake	Ile; Val; Leu
MAG021	MBIN_05975	Branched-chain amino acid ABC transporter, amino acid-binding protein (TC 3.A.1.4.1)	LivB	Amino acid metabolism	Branched chain amino acids metabolism	Branched chain amino acids uptake	Ile; Val; Leu
MAG021	MBIN_06035	Mannose-6-phosphate isomerase (EC 5.3.1.8)	ManA	Carbohydrate utilization	Mannose and Mannosides utilization	Mannose and Mannosides catabolism	Man; bMnOS; bMAN
MAG021	MBIN_06040	6-phospho-beta-glucosidase (EC 3.2.1.86)	AscB	Carbohydrate utilization	Cellobiose and Beta-glucosides utilization	Cellobiose and Beta-glucosides catabolism	Bgl
MAG021	MBIN_06090	Hydroxymethylpyrimidine phosphate kinase ThiD (EC 2.7.4.7)	ThiD	Vitamins, cofactors and micronutrients metabolism	Thiamine metabolism	Thiamine pyrophosphate biosynthesis	B1
MAG021	MBIN_06095	Thiamin-phosphate pyrophosphorylase (EC 2.5.1.3)	ThiE	Vitamins, cofactors and micronutrients metabolism	Thiamine metabolism	Thiamine pyrophosphate biosynthesis	B1
MAG021	MBIN_06100	Hydroxyethylthiazole kinase (EC 2.7.1.50)	ThiM	Vitamins, cofactors and micronutrients metabolism	Thiamine metabolism	Thiamine pyrophosphate biosynthesis	B1
MAG021	MBIN_06105	Substrate-specific component ThiW of predicted thiazole ECF transporter	ThiW	Vitamins, cofactors and micronutrients metabolism	Thiamine metabolism	Thiamine and precursor uptake	B1
MAG021	MBIN_06110	Thiaminase II (EC 3.5.99.2) involved in salvage of thiamin pyrimidine moiety	TenA	Vitamins, cofactors and micronutrients metabolism	Thiamine metabolism	Thiamine pyrophosphate biosynthesis	B1
MAG021	MBIN_06115	Transmembrane component YkoC of energizing module of thiamin-regulated ECF transporter for HydroxyMethylPyrimidine	YkoC	Vitamins, cofactors and micronutrients metabolism	Thiamine metabolism	Thiamine and precursor uptake	B1
MAG021	MBIN_06120	Duplicated ATPase component YkoD of energizing module of thiamin-regulated ECF transporter for HydroxyMethylPyrimidine	YkoDd	Vitamins, cofactors and micronutrients metabolism	Thiamine metabolism	Thiamine and precursor uptake	B1
MAG021	MBIN_06125	Substrate-specific component YkoE of thiamin-regulated ECF transporter for HydroxyMethylPyrimidine	YkoE	Vitamins, cofactors and micronutrients metabolism	Thiamine metabolism	Thiamine and precursor uptake	B1
MAG021	MBIN_06130	Thiamin-phosphate pyrophosphorylase (EC 2.5.1.3)	ThiE	Vitamins, cofactors and micronutrients metabolism	Thiamine metabolism	Thiamine pyrophosphate biosynthesis	B1
MAG021	MBIN_06135	Hydroxyethylthiazole kinase (EC 2.7.1.50)	ThiM	Vitamins, cofactors and micronutrients metabolism	Thiamine metabolism	Thiamine pyrophosphate biosynthesis	B1
MAG021	MBIN_06140	Thiaminase II (EC 3.5.99.2) involved in salvage of thiamin pyrimidine moiety	TenA	Vitamins, cofactors and micronutrients metabolism	Thiamine metabolism	Thiamine pyrophosphate biosynthesis	B1
MAG021	MBIN_06145	Lactate 2-monooxygenase (EC 1.13.12.4)	LctO	Secondary metabolism	Lactate utilization	D-lactate utilization; L-lactate utilization	Llac_ut; Dlac_ut
MAG021	MBIN_06155	Lactate 2-monooxygenase (EC 1.13.12.4)	LctO	Secondary metabolism	Lactate utilization	D-lactate utilization; L-lactate utilization	Llac_ut; Dlac_ut
MAG021	MBIN_06215	Orotate phosphoribosyltransferase (EC 2.4.2.10)	PyrE	Nucleotide metabolism	Nucleotide metabolism	Pyrimidine biosynthesis	Pyr
MAG021	MBIN_06220	Orotidine 5'-phosphate decarboxylase (EC 4.1.1.23)	PyrF	Nucleotide metabolism	Nucleotide metabolism	Pyrimidine biosynthesis	Pyr
MAG021	MBIN_06240	Methionine ABC transporter ATP-binding protein	MetN	Amino acid metabolism	Methionine metabolism	Methionine biosynthesis	Met
MAG021	MBIN_06280	Methionine biosynthesis and transport regulator MtaR, LysR family	MtaR	Amino acid metabolism	Methionine metabolism	Methionine biosynthesis	Met
MAG021	MBIN_06295	Cystathionine beta-lyase (EC 4.4.1.8)	CTBL	Amino acid metabolism	Methionine metabolism	Methionine biosynthesis	Met
MAG021	MBIN_06320	Glucokinase (EC 2.7.1.2)	GlcK	Carbohydrate utilization	Glucose utilization	Glucose catabolism	Glc
MAG021	MBIN_06335	Aminodeoxychorismate lyase (EC 4.1.3.38)	PabC	Vitamins, cofactors and micronutrients metabolism	Folate metabolism	Folate biosynthesis	B9
MAG021	MBIN_06335	Para-aminobenzoate synthase, aminase component (EC 2.6.1.85)	PabA	Vitamins, cofactors and micronutrients metabolism	Folate metabolism	Folate biosynthesis	B9
MAG021	MBIN_06340	Aminodeoxychorismate lyase (EC 4.1.3.38)	PabC	Vitamins, cofactors and micronutrients metabolism	Folate metabolism	Folate biosynthesis	B9
MAG021	MBIN_06340	Para-aminobenzoate synthase, aminase component (EC 2.6.1.85)	PabA	Vitamins, cofactors and micronutrients metabolism	Folate metabolism	Folate biosynthesis	B9
MAG021	MBIN_06435	Extracellular beta-1,4-galactosidase A (GH2)	BgaA	Carbohydrate utilization	Lactose and Beta-galactosides utilization	Lactose and Beta-galactosides catabolism	GOS; Lac
MAG021	MBIN_06445	PTS system, galactose-specific IIC component (EC 2.7.1.69)	GatC	Carbohydrate utilization	Galactose utilization	Galactose uptake	Gal
MAG021	MBIN_06450	PTS system, galactose-specific IIB component (EC 2.7.1.69)	GatB	Carbohydrate utilization	Galactose utilization	Galactose uptake	Gal
MAG021	MBIN_06455	PTS system, galactose-specific IIA component (EC 2.7.1.69)	GatA	Carbohydrate utilization	Galactose utilization	Galactose uptake	Gal
MAG021	MBIN_06530	Branched-chain amino acid transport system carrier protein	BraB	Amino acid metabolism	Branched chain amino acids metabolism	Branched chain amino acids uptake	Ile; Val; Leu
MAG021	MBIN_06645	Arginine ABC transporter, ATP-binding protein	ArtP2	Amino acid metabolism	Arginine metabolism	Arginine uptake	Arg
MAG021	MBIN_06685	Serine acetyltransferase (EC 2.3.1.30)	CysE	Amino acid metabolism	Cysteine metabolism	Cysteine biosynthesis	Cys
MAG021	MBIN_06695	5,10-methylenetetrahydrofolate reductase (EC 1.5.1.20)	MetF	Amino acid metabolism	Methionine metabolism	Methionine biosynthesis	Met
MAG021	MBIN_06700	5-methyltetrahydropteroyltriglutamate--homocysteine methyltransferase (EC 2.1.1.14)	MetE	Amino acid metabolism	Methionine metabolism	Methionine biosynthesis	Met
MAG021	MBIN_06735	6-phospho-beta-glucosidase (EC 3.2.1.86)	AscB	Carbohydrate utilization	Cellobiose and Beta-glucosides utilization	Cellobiose and Beta-glucosides catabolism	Bgl
MAG021	MBIN_06740	PTS system, beta-glucoside-specific IIA component (EC 2.7.1.69)	BglFa	Carbohydrate utilization	Cellobiose and Beta-glucosides utilization	Cellobiose and Beta-glucosides uptake	Bgl
MAG021	MBIN_06740	PTS system, beta-glucoside-specific IIB component (EC 2.7.1.69)	BglFb	Carbohydrate utilization	Cellobiose and Beta-glucosides utilization	Cellobiose and Beta-glucosides uptake	Bgl
MAG021	MBIN_06740	PTS system, beta-glucoside-specific IIC component (EC 2.7.1.69)	BglFc	Carbohydrate utilization	Cellobiose and Beta-glucosides utilization	Cellobiose and Beta-glucosides uptake	Bgl
MAG021	MBIN_06745	Beta-glucoside bgl operon antiterminator, BglG family	BglG	Carbohydrate utilization	Cellobiose and Beta-glucosides utilization	Cellobiose and Beta-glucosides catabolism	Bgl
MAG021	MBIN_06750	Beta-glucoside bgl operon antiterminator, BglG family	BglG	Carbohydrate utilization	Cellobiose and Beta-glucosides utilization	Cellobiose and Beta-glucosides catabolism	Bgl
MAG021	MBIN_06805	Glycerate kinase (EC 2.7.1.31)	GK1	Carbohydrate utilization	Glycerate utilization	Glycerate catabolism	Glt
MAG021	MBIN_07050	Glutamine synthetase type I (EC 6.3.1.2)	GlnA3	Amino acid metabolism	Glutamate and glutamine metabolism	Glutamine biosynthesis	Gln
MAG021	MBIN_07080	CTP synthase (EC 6.3.4.2)	PyrG	Nucleotide metabolism	Nucleotide metabolism	Pyrimidine biosynthesis	Pyr
MAG021	MBIN_07105	Substrate-specific component RibU of riboflavin ECF transporter	RibU	Vitamins, cofactors and micronutrients metabolism	Riboflavin metabolism	Riboflavin uptake	B2
MAG021	MBIN_07150	PTS system, lactose-specific IIB component (EC 2.7.1.69)	LacEb	Carbohydrate utilization	Lactose and Beta-galactosides utilization	Lactose and Beta-galactosides uptake	Lac
MAG021	MBIN_07175	Pyruvate formate-lyase (EC 2.3.1.54)	PflA	Fermentation	Formate fermentation	Formate production	Formate
MAG021	MBIN_07220	Threonine dehydratase (EC 4.3.1.19)	IlvA	Amino acid metabolism	Branched chain amino acids metabolism	Branched chain amino acids biosynthesis	Ile; Val; Leu
MAG021	MBIN_07235	Ketol-acid reductoisomerase (NADP(+)) (EC 1.1.1.86)	IlvC	Vitamins, cofactors and micronutrients metabolism	Coenzyme A metabolism	Coenzyme A biosynthesis	B5
MAG021	MBIN_07235	Ketol-acid reductoisomerase (NADP(+)) (EC 1.1.1.86)	IlvC	Vitamins, cofactors and micronutrients metabolism	Coenzyme A metabolism	Coenzyme A biosynthesis	Ile; Val; Leu
MAG021	MBIN_07235	Ketol-acid reductoisomerase (NADP(+)) (EC 1.1.1.86)	IlvC	Amino acid metabolism	Branched chain amino acids metabolism	Branched chain amino acids biosynthesis	B5
MAG021	MBIN_07235	Ketol-acid reductoisomerase (NADP(+)) (EC 1.1.1.86)	IlvC	Amino acid metabolism	Branched chain amino acids metabolism	Branched chain amino acids biosynthesis	Ile; Val; Leu
MAG021	MBIN_07240	Acetolactate synthase small subunit (EC 2.2.1.6)	IlvM	Amino acid metabolism	Branched chain amino acids metabolism	Branched chain amino acids biosynthesis	Ile; Val; Leu
MAG021	MBIN_07245	Acetolactate synthase large subunit (EC 2.2.1.6)	IlvG	Amino acid metabolism	Branched chain amino acids metabolism	Branched chain amino acids biosynthesis	Ile; Val; Leu
MAG021	MBIN_07270	Aspartyl-tRNA(Asn) amidotransferase subunit C (EC 6.3.5.6)	GatC	Amino acid metabolism	Asparagine and aspartate metabolism	Asparagine biosynthesis	Asn
MAG021	MBIN_07270	Glutamyl-tRNA(Gln) amidotransferase subunit C (EC 6.3.5.7)	GatC	Amino acid metabolism	Glutamate and glutamine metabolism	Glutamine biosynthesis	Gln
MAG021	MBIN_07275	Aspartyl-tRNA(Asn) amidotransferase subunit A (EC 6.3.5.6)	GatA	Amino acid metabolism	Asparagine and aspartate metabolism	Asparagine biosynthesis	Asn
MAG021	MBIN_07275	Glutamyl-tRNA(Gln) amidotransferase subunit A (EC 6.3.5.7)	GatA	Amino acid metabolism	Glutamate and glutamine metabolism	Glutamine biosynthesis	Gln
MAG021	MBIN_07280	Aspartyl-tRNA(Asn) amidotransferase subunit B (EC 6.3.5.6)	GatB	Amino acid metabolism	Asparagine and aspartate metabolism	Asparagine biosynthesis	Asn
MAG021	MBIN_07280	Glutamyl-tRNA(Gln) amidotransferase subunit B (EC 6.3.5.7)	GatB	Amino acid metabolism	Glutamate and glutamine metabolism	Glutamine biosynthesis	Gln
MAG021	MBIN_07375	Aspartokinase (EC 2.7.2.4)	LysC	Amino acid metabolism	Lysine metabolism; Methionine metabolism; Threonine metabolism	Lysine biosynthesis; Methionine biosynthesis; Threonine biosynthesis	Lys; Thr; Met
MAG021	MBIN_07380	Putative regulator of the mannose operon, ManO	ManO	Carbohydrate utilization	Mannose and Mannosides utilization	Mannose and Mannosides regulation	Man
MAG021	MBIN_07410	Arginine ABC transporter, ATP-binding protein	ArtP2	Amino acid metabolism	Arginine metabolism	Arginine uptake	Arg
MAG021	MBIN_07505	6-phosphogluconate dehydrogenase, decarboxylating (EC 1.1.1.44)	Gnd	Carbohydrate utilization	Gluconate utilization	Gluconate catabolism	Gnt
MAG021	MBIN_07540	Endo-alpha-N-acetylgalactosaminidase (EC 3.2.1.97)	GnbX	Carbohydrate utilization	Galacto-N-biose and lacto-N-biose utilization	Galacto-N-biose and lacto-N-biose catabolism	GNB; LNB
MAG021	MBIN_07565	UDP-glucose 4-epimerase (EC 5.1.3.2)	GalE	Carbohydrate utilization	Galactose utilization	Galactose catabolism	Gal
MAG021	MBIN_07710	Transcriptional regulator RegR, repressor of hyaluronate and KDG utilization, LacI family	RegR	Carbohydrate utilization	Hyaluronate utilization	Hyaluronate regulation	Hyl
MAG021	MBIN_07715	Oligohyaluronate lyase (EC 4.2.2.-)	Ohl	Carbohydrate utilization	Hyaluronate utilization	Hyaluronate catabolism	Hyl
MAG021	MBIN_07725	PTS system, hyaluronate-oligosaccharide-specific IID component (EC 2.7.1.69)	HylG	Carbohydrate utilization	Hyaluronate utilization	Hyaluronate uptake	Hyl
MAG021	MBIN_07730	PTS system, hyaluronate-oligosaccharide-specific IIC component (EC 2.7.1.69)	HylE	Carbohydrate utilization	Hyaluronate utilization	Hyaluronate uptake	Hyl
MAG021	MBIN_07735	PTS system, hyaluronate-oligosaccharide-specific IIB component (EC 2.7.1.69)	HylF	Carbohydrate utilization	Hyaluronate utilization	Hyaluronate uptake	Hyl
MAG021	MBIN_07740	Unsaturated glucuronyl hydrolase (EC 3.2.1.-)	Ugl	Carbohydrate utilization	Hyaluronate utilization	Hyaluronate catabolism	Hyl
MAG021	MBIN_07745	PTS system, hyaluronate-oligosaccharide-specific IIA component (EC 2.7.1.69)	HylH	Carbohydrate utilization	Hyaluronate utilization	Hyaluronate uptake	Hyl
MAG021	MBIN_07750	2-deoxy-D-gluconate 3-dehydrogenase (EC 1.1.1.125)	KduD	Carbohydrate utilization	Unsaturated Glucuronate utilization	Unsaturated Glucuronate catabolism	ddGlcA
MAG021	MBIN_07755	predicted 4-deoxy-L-threo-5-hexosulose-uronate ketol-isomerase (EC 5.3.1.17)	KduI2	Carbohydrate utilization	Unsaturated Glucuronate utilization	Unsaturated Glucuronate catabolism	ddGlcA
MAG021	MBIN_07760	2-dehydro-3-deoxygluconokinase (EC 2.7.1.45)	KdgK	Carbohydrate utilization	Unsaturated Glucuronate utilization	Unsaturated Glucuronate catabolism	ddGlcA
MAG021	MBIN_07765	2-dehydro-3-deoxyphosphogluconate aldolase (EC 4.1.2.14)	KdgA	Carbohydrate utilization	Unsaturated Glucuronate utilization	Unsaturated Glucuronate catabolism	ddGlcA
MAG021	MBIN_07775	Hyaluronate lyase precursor (EC 4.2.2.1)	HylA	Carbohydrate utilization	Hyaluronate utilization	Hyaluronate catabolism	Hyl
MAG021	MBIN_07785	Maltodextrin glucosidase (EC 3.2.1.20)	MalZ	Carbohydrate utilization	Maltose and Maltodextrin utilization	Maltose and Maltodextrin catabolism	MOS
MAG021	MBIN_07800	PTS system, cellobiose-specific IIC component (EC 2.7.1.69)	CelC	Carbohydrate utilization	Cellobiose and Beta-glucosides utilization	Cellobiose and Beta-glucosides uptake	Bgl
MAG021	MBIN_07810	PTS system, cellobiose-specific IIA component (EC 2.7.1.69)	CelA	Carbohydrate utilization	Cellobiose and Beta-glucosides utilization	Cellobiose and Beta-glucosides uptake	Bgl
MAG021	MBIN_07820	PTS system, cellobiose-specific IIB component (EC 2.7.1.69)	CelB	Carbohydrate utilization	Cellobiose and Beta-glucosides utilization	Cellobiose and Beta-glucosides uptake	Bgl
MAG021	MBIN_07830	6-phospho-beta-glucosidase (EC 3.2.1.86)	AscB	Carbohydrate utilization	Cellobiose and Beta-glucosides utilization	Cellobiose and Beta-glucosides catabolism	Bgl
MAG021	MBIN_07860	2-amino-4-hydroxy-6-hydroxymethyldihydropteridine pyrophosphokinase (EC 2.7.6.3)	FolK	Vitamins, cofactors and micronutrients metabolism	Folate metabolism	Folate biosynthesis	B9
MAG021	MBIN_07860	Dihydroneopterin aldolase (EC 4.1.2.25)	FolB	Vitamins, cofactors and micronutrients metabolism	Folate metabolism	Folate biosynthesis	B9
MAG021	MBIN_07865	GTP cyclohydrolase I (EC 3.5.4.16) type 1	FolE1	Vitamins, cofactors and micronutrients metabolism	Folate metabolism	Folate biosynthesis	B9
MAG021	MBIN_07865	GTP cyclohydrolase I (EC 3.5.4.16) type 1	FolE1	Vitamins, cofactors and micronutrients metabolism	Folate metabolism	Folate biosynthesis	Q
MAG021	MBIN_07865	GTP cyclohydrolase I (EC 3.5.4.16) type 1	FolE1	Vitamins, cofactors and micronutrients metabolism	Queuosine metabolism	Queuosine biosynthesis	B9
MAG021	MBIN_07865	GTP cyclohydrolase I (EC 3.5.4.16) type 1	FolE1	Vitamins, cofactors and micronutrients metabolism	Queuosine metabolism	Queuosine biosynthesis	Q
MAG021	MBIN_07870	Dihydrofolate synthase (EC 6.3.2.12)	FolC	Vitamins, cofactors and micronutrients metabolism	Folate metabolism	Folate biosynthesis	B9
MAG021	MBIN_07875	Dihydropteroate synthase (EC 2.5.1.15)	FolP	Vitamins, cofactors and micronutrients metabolism	Folate metabolism	Folate biosynthesis	B9
MAG021	MBIN_07885	Guanine-hypoxanthine permease	GP	Nucleotide metabolism	Nucleotide metabolism	Purine uptake	Pur_ut
MAG021	MBIN_07895	Alcohol dehydrogenase (EC 1.1.1.1)	ADH	Fermentation	Ethanol fermentation	Ethanol production	Ethanol
MAG021	MBIN_07900	PTS system, mannose/glucose/N-acetylglucosamine-specific IIA component (EC 2.7.1.69)	ManLa	Carbohydrate utilization	Glucose utilization	Glucose uptake	Glc
MAG021	MBIN_07900	PTS system, mannose/glucose/N-acetylglucosamine-specific IIA component (EC 2.7.1.69)	ManLa	Carbohydrate utilization	Glucose utilization	Glucose uptake	Man
MAG021	MBIN_07900	PTS system, mannose/glucose/N-acetylglucosamine-specific IIA component (EC 2.7.1.69)	ManLa	Carbohydrate utilization	Glucose utilization	Glucose uptake	GlcNAc
MAG021	MBIN_07900	PTS system, mannose/glucose/N-acetylglucosamine-specific IIA component (EC 2.7.1.69)	ManLa	Carbohydrate utilization	Mannose and Mannosides utilization	Mannose and Mannosides uptake	Glc
MAG021	MBIN_07900	PTS system, mannose/glucose/N-acetylglucosamine-specific IIA component (EC 2.7.1.69)	ManLa	Carbohydrate utilization	Mannose and Mannosides utilization	Mannose and Mannosides uptake	Man
MAG021	MBIN_07900	PTS system, mannose/glucose/N-acetylglucosamine-specific IIA component (EC 2.7.1.69)	ManLa	Carbohydrate utilization	Mannose and Mannosides utilization	Mannose and Mannosides uptake	GlcNAc
MAG021	MBIN_07900	PTS system, mannose/glucose/N-acetylglucosamine-specific IIA component (EC 2.7.1.69)	ManLa	Carbohydrate utilization	N-Acetylglucosamine and chitobiose utilization	N-Acetylglucosamine uptake	Glc
MAG021	MBIN_07900	PTS system, mannose/glucose/N-acetylglucosamine-specific IIA component (EC 2.7.1.69)	ManLa	Carbohydrate utilization	N-Acetylglucosamine and chitobiose utilization	N-Acetylglucosamine uptake	Man
MAG021	MBIN_07900	PTS system, mannose/glucose/N-acetylglucosamine-specific IIA component (EC 2.7.1.69)	ManLa	Carbohydrate utilization	N-Acetylglucosamine and chitobiose utilization	N-Acetylglucosamine uptake	GlcNAc
MAG021	MBIN_07900	PTS system, mannose/glucose/N-acetylglucosamine-specific IIB component (EC 2.7.1.69)	ManLb	Carbohydrate utilization	Glucose utilization	Glucose uptake	Glc
MAG021	MBIN_07900	PTS system, mannose/glucose/N-acetylglucosamine-specific IIB component (EC 2.7.1.69)	ManLb	Carbohydrate utilization	Glucose utilization	Glucose uptake	Man
MAG021	MBIN_07900	PTS system, mannose/glucose/N-acetylglucosamine-specific IIB component (EC 2.7.1.69)	ManLb	Carbohydrate utilization	Glucose utilization	Glucose uptake	GlcNAc
MAG021	MBIN_07900	PTS system, mannose/glucose/N-acetylglucosamine-specific IIB component (EC 2.7.1.69)	ManLb	Carbohydrate utilization	Mannose and Mannosides utilization	Mannose and Mannosides uptake	Glc
MAG021	MBIN_07900	PTS system, mannose/glucose/N-acetylglucosamine-specific IIB component (EC 2.7.1.69)	ManLb	Carbohydrate utilization	Mannose and Mannosides utilization	Mannose and Mannosides uptake	Man
MAG021	MBIN_07900	PTS system, mannose/glucose/N-acetylglucosamine-specific IIB component (EC 2.7.1.69)	ManLb	Carbohydrate utilization	Mannose and Mannosides utilization	Mannose and Mannosides uptake	GlcNAc
MAG021	MBIN_07900	PTS system, mannose/glucose/N-acetylglucosamine-specific IIB component (EC 2.7.1.69)	ManLb	Carbohydrate utilization	N-Acetylglucosamine and chitobiose utilization	N-Acetylglucosamine uptake	Glc
MAG021	MBIN_07900	PTS system, mannose/glucose/N-acetylglucosamine-specific IIB component (EC 2.7.1.69)	ManLb	Carbohydrate utilization	N-Acetylglucosamine and chitobiose utilization	N-Acetylglucosamine uptake	Man
MAG021	MBIN_07900	PTS system, mannose/glucose/N-acetylglucosamine-specific IIB component (EC 2.7.1.69)	ManLb	Carbohydrate utilization	N-Acetylglucosamine and chitobiose utilization	N-Acetylglucosamine uptake	GlcNAc
MAG021	MBIN_07905	PTS system, mannose/glucose/N-acetylglucosamine-specific IIC component (EC 2.7.1.69)	ManM	Carbohydrate utilization	Glucose utilization	Glucose uptake	Glc
MAG021	MBIN_07905	PTS system, mannose/glucose/N-acetylglucosamine-specific IIC component (EC 2.7.1.69)	ManM	Carbohydrate utilization	Glucose utilization	Glucose uptake	Man
MAG021	MBIN_07905	PTS system, mannose/glucose/N-acetylglucosamine-specific IIC component (EC 2.7.1.69)	ManM	Carbohydrate utilization	Glucose utilization	Glucose uptake	GlcNAc
MAG021	MBIN_07905	PTS system, mannose/glucose/N-acetylglucosamine-specific IIC component (EC 2.7.1.69)	ManM	Carbohydrate utilization	Mannose and Mannosides utilization	Mannose and Mannosides uptake	Glc
MAG021	MBIN_07905	PTS system, mannose/glucose/N-acetylglucosamine-specific IIC component (EC 2.7.1.69)	ManM	Carbohydrate utilization	Mannose and Mannosides utilization	Mannose and Mannosides uptake	Man
MAG021	MBIN_07905	PTS system, mannose/glucose/N-acetylglucosamine-specific IIC component (EC 2.7.1.69)	ManM	Carbohydrate utilization	Mannose and Mannosides utilization	Mannose and Mannosides uptake	GlcNAc
MAG021	MBIN_07905	PTS system, mannose/glucose/N-acetylglucosamine-specific IIC component (EC 2.7.1.69)	ManM	Carbohydrate utilization	N-Acetylglucosamine and chitobiose utilization	N-Acetylglucosamine uptake	Glc
MAG021	MBIN_07905	PTS system, mannose/glucose/N-acetylglucosamine-specific IIC component (EC 2.7.1.69)	ManM	Carbohydrate utilization	N-Acetylglucosamine and chitobiose utilization	N-Acetylglucosamine uptake	Man
MAG021	MBIN_07905	PTS system, mannose/glucose/N-acetylglucosamine-specific IIC component (EC 2.7.1.69)	ManM	Carbohydrate utilization	N-Acetylglucosamine and chitobiose utilization	N-Acetylglucosamine uptake	GlcNAc
MAG021	MBIN_07910	PTS system, mannose/glucose/N-acetylglucosamine-specific IID component (EC 2.7.1.69)	ManN	Carbohydrate utilization	Glucose utilization	Glucose uptake	Glc
MAG021	MBIN_07910	PTS system, mannose/glucose/N-acetylglucosamine-specific IID component (EC 2.7.1.69)	ManN	Carbohydrate utilization	Glucose utilization	Glucose uptake	Man
MAG021	MBIN_07910	PTS system, mannose/glucose/N-acetylglucosamine-specific IID component (EC 2.7.1.69)	ManN	Carbohydrate utilization	Glucose utilization	Glucose uptake	GlcNAc
MAG021	MBIN_07910	PTS system, mannose/glucose/N-acetylglucosamine-specific IID component (EC 2.7.1.69)	ManN	Carbohydrate utilization	Mannose and Mannosides utilization	Mannose and Mannosides uptake	Glc
MAG021	MBIN_07910	PTS system, mannose/glucose/N-acetylglucosamine-specific IID component (EC 2.7.1.69)	ManN	Carbohydrate utilization	Mannose and Mannosides utilization	Mannose and Mannosides uptake	Man
MAG021	MBIN_07910	PTS system, mannose/glucose/N-acetylglucosamine-specific IID component (EC 2.7.1.69)	ManN	Carbohydrate utilization	Mannose and Mannosides utilization	Mannose and Mannosides uptake	GlcNAc
MAG021	MBIN_07910	PTS system, mannose/glucose/N-acetylglucosamine-specific IID component (EC 2.7.1.69)	ManN	Carbohydrate utilization	N-Acetylglucosamine and chitobiose utilization	N-Acetylglucosamine uptake	Glc
MAG021	MBIN_07910	PTS system, mannose/glucose/N-acetylglucosamine-specific IID component (EC 2.7.1.69)	ManN	Carbohydrate utilization	N-Acetylglucosamine and chitobiose utilization	N-Acetylglucosamine uptake	Man
MAG021	MBIN_07910	PTS system, mannose/glucose/N-acetylglucosamine-specific IID component (EC 2.7.1.69)	ManN	Carbohydrate utilization	N-Acetylglucosamine and chitobiose utilization	N-Acetylglucosamine uptake	GlcNAc
MAG021	MBIN_07970	Pullulanase (EC 3.2.1.41)	PulA	Carbohydrate utilization	Maltose and Maltodextrin utilization	Maltose and Maltodextrin catabolism	MOS
MAG021	MBIN_07985	Beta-glucosidase (EC 3.2.1.21)	BglA	Carbohydrate utilization	Cellobiose and Beta-glucosides utilization	Cellobiose and Beta-glucosides catabolism	Bgl
MAG021	MBIN_08075	Pyruvate formate-lyase (EC 2.3.1.54)	PflA	Fermentation	Formate fermentation	Formate production	Formate
MAG021	MBIN_08080	PTS system, cellobiose-specific IIC component (EC 2.7.1.69)	CelC	Carbohydrate utilization	Cellobiose and Beta-glucosides utilization	Cellobiose and Beta-glucosides uptake	Bgl
MAG021	MBIN_08105	Pyruvate formate-lyase activating enzyme (EC 1.97.1.4)	PflB	Fermentation	Formate fermentation	Formate production	Formate
MAG021	MBIN_08190	Adenylate kinase (EC 2.7.4.3)	Adk	Nucleotide metabolism	Nucleotide metabolism	Pyrimidine biosynthesis	Pyr
MAG021	MBIN_08345	Dihydrofolate synthase (EC 6.3.2.12)	FolC	Vitamins, cofactors and micronutrients metabolism	Folate metabolism	Folate biosynthesis	B9
MAG021	MBIN_08420	5-amino-6-(5-phosphoribosylamino)uracil reductase (EC 1.1.1.193)	RibDr	Vitamins, cofactors and micronutrients metabolism	Riboflavin metabolism	Riboflavin biosynthesis	B2
MAG021	MBIN_08420	Diaminohydroxyphosphoribosylaminopyrimidine deaminase (EC 3.5.4.26)	RibDd	Vitamins, cofactors and micronutrients metabolism	Riboflavin metabolism	Riboflavin biosynthesis	B2
MAG021	MBIN_08425	Riboflavin synthase eubacterial/eukaryotic (EC 2.5.1.9)	RibE	Vitamins, cofactors and micronutrients metabolism	Riboflavin metabolism	Riboflavin biosynthesis	B2
MAG021	MBIN_08430	3,4-dihydroxy-2-butanone 4-phosphate synthase (EC 4.1.99.12)	RibB	Vitamins, cofactors and micronutrients metabolism	Riboflavin metabolism	Riboflavin biosynthesis	B2
MAG021	MBIN_08430	GTP cyclohydrolase II (EC 3.5.4.25)	RibA	Vitamins, cofactors and micronutrients metabolism	Riboflavin metabolism	Riboflavin biosynthesis	B2
MAG021	MBIN_08435	6,7-dimethyl-8-ribityllumazine synthase (EC 2.5.1.78)	RibH	Vitamins, cofactors and micronutrients metabolism	Riboflavin metabolism	Riboflavin biosynthesis	B2
MAG021	MBIN_08490	Methionine ABC transporter permease protein	MetP	Amino acid metabolism	Methionine metabolism	Methionine biosynthesis	Met
MAG021	MBIN_08495	Methionine ABC transporter ATP-binding protein	MetN	Amino acid metabolism	Methionine metabolism	Methionine biosynthesis	Met
MAG021	MBIN_08505	Methionine ABC transporter substrate-binding protein	MetQ	Amino acid metabolism	Methionine metabolism	Methionine biosynthesis	Met
MAG021	MBIN_08555	Asparagine synthetase [glutamine-hydrolyzing] (EC 6.3.5.4)	AsnB1	Amino acid metabolism	Asparagine and aspartate metabolism	Asparagine biosynthesis	Asn
MAG021	MBIN_08720	Argininosuccinate synthase (EC 6.3.4.5)	ArgG	Amino acid metabolism	Arginine metabolism	Arginine biosynthesis	Arg
MAG021	MBIN_08725	Arginine ABC transporter, substrate-binding protein	ArtI2	Amino acid metabolism	Arginine metabolism	Arginine uptake	Arg
MAG021	MBIN_08750	L-serine dehydratase, beta subunit (EC 4.3.1.17)	SdaAb	Amino acid metabolism	Serine metabolism	Serine degradation	Ser_d
MAG021	MBIN_08755	L-serine dehydratase, alpha subunit (EC 4.3.1.17)	SdaAa	Amino acid metabolism	Serine metabolism	Serine degradation	Ser_d
MAG021	MBIN_08880	Uridine phosphorylase (EC 2.4.2.3)	UP	Nucleotide metabolism	Nucleoside metabolism	Nucleoside degradation	Nuc_ut
MAG021	MBIN_08905	Aldose 1-epimerase (EC 5.1.3.3)	GalM	Carbohydrate utilization	Galactose utilization	Galactose catabolism	Gal
MAG021	MBIN_08910	Galactosamine-6-phosphate isomerase (EC 5.3.1.-)	AgaS2	Carbohydrate utilization	N-Acetyl-Galactosamine and Galactosamine utilization	N-Acetyl-Galactosamine and Galactosamine catabolism	GalNAc; GalN
MAG021	MBIN_08915	PTS system, GNB- and LNB-specific IIA component (EC 2.7.1.69)	GngA	Carbohydrate utilization	Galacto-N-biose and lacto-N-biose utilization	Galacto-N-biose and lacto-N-biose uptake	GNB; LNB
MAG021	MBIN_08915	PTS system, N-acetylgalactosamine- and galactosamine-specific IIA component (EC 2.7.1.69)	GalNAc_a	Carbohydrate utilization	N-Acetyl-Galactosamine and Galactosamine utilization	N-Acetyl-Galactosamine and Galactosamine uptake	GalNAc; GalN
MAG021	MBIN_08920	PTS system, GNB- and LNB-specific IID component (EC 2.7.1.69)	GnbD	Carbohydrate utilization	Galacto-N-biose and lacto-N-biose utilization	Galacto-N-biose and lacto-N-biose uptake	GNB; LNB
MAG021	MBIN_08920	PTS system, N-acetylgalactosamine-specific IID component (EC 2.7.1.69)	GalNAc_d	Carbohydrate utilization	N-Acetyl-Galactosamine and Galactosamine utilization	N-Acetyl-Galactosamine and Galactosamine uptake	GalNAc; GalN
MAG021	MBIN_08925	PTS system, GNB- and LNB-specific IIC component (EC 2.7.1.69)	GnbC	Carbohydrate utilization	Galacto-N-biose and lacto-N-biose utilization	Galacto-N-biose and lacto-N-biose uptake	GNB; LNB
MAG021	MBIN_08925	PTS system, N-acetylgalactosamine-specific IIC component (EC 2.7.1.69)	GalNAc_c	Carbohydrate utilization	N-Acetyl-Galactosamine and Galactosamine utilization	N-Acetyl-Galactosamine and Galactosamine uptake	GalNAc; GalN
MAG021	MBIN_08930	PTS system, GNB- and LNB-specific IIB component (EC 2.7.1.69)	GnbB	Carbohydrate utilization	Galacto-N-biose and lacto-N-biose utilization	Galacto-N-biose and lacto-N-biose uptake	GNB; LNB
MAG021	MBIN_08930	PTS system, N-acetylgalactosamine-specific IIB component (EC 2.7.1.69)	GalNAc_b	Carbohydrate utilization	N-Acetyl-Galactosamine and Galactosamine utilization	N-Acetyl-Galactosamine and Galactosamine uptake	GalNAc; GalN
MAG021	MBIN_08935	Beta-1,3-galactosidase, specific for lacto-N-biose and galacto-N-biose (GH35)	GnbG	Carbohydrate utilization	N-Acetyl-Galactosamine and Galactosamine utilization	N-Acetyl-Galactosamine and Galactosamine catabolism	GalNAc
MAG021	MBIN_08935	Beta-1,3-galactosidase, specific for lacto-N-biose and galacto-N-biose (GH35)	GnbG	Carbohydrate utilization	N-Acetyl-Galactosamine and Galactosamine utilization	N-Acetyl-Galactosamine and Galactosamine catabolism	GOS; Lac
MAG021	MBIN_08935	Beta-1,3-galactosidase, specific for lacto-N-biose and galacto-N-biose (GH35)	GnbG	Carbohydrate utilization	N-Acetyl-Galactosamine and Galactosamine utilization	N-Acetyl-Galactosamine and Galactosamine catabolism	GNB; LNB
MAG021	MBIN_08935	Beta-1,3-galactosidase, specific for lacto-N-biose and galacto-N-biose (GH35)	GnbG	Carbohydrate utilization	Lactose and Beta-galactosides utilization	Lactose and Beta-galactosides catabolism	GalNAc
MAG021	MBIN_08935	Beta-1,3-galactosidase, specific for lacto-N-biose and galacto-N-biose (GH35)	GnbG	Carbohydrate utilization	Lactose and Beta-galactosides utilization	Lactose and Beta-galactosides catabolism	GOS; Lac
MAG021	MBIN_08935	Beta-1,3-galactosidase, specific for lacto-N-biose and galacto-N-biose (GH35)	GnbG	Carbohydrate utilization	Lactose and Beta-galactosides utilization	Lactose and Beta-galactosides catabolism	GNB; LNB
MAG021	MBIN_08935	Beta-1,3-galactosidase, specific for lacto-N-biose and galacto-N-biose (GH35)	GnbG	Carbohydrate utilization	Galacto-N-biose and lacto-N-biose utilization	Galacto-N-biose and lacto-N-biose catabolism	GalNAc
MAG021	MBIN_08935	Beta-1,3-galactosidase, specific for lacto-N-biose and galacto-N-biose (GH35)	GnbG	Carbohydrate utilization	Galacto-N-biose and lacto-N-biose utilization	Galacto-N-biose and lacto-N-biose catabolism	GOS; Lac
MAG021	MBIN_08935	Beta-1,3-galactosidase, specific for lacto-N-biose and galacto-N-biose (GH35)	GnbG	Carbohydrate utilization	Galacto-N-biose and lacto-N-biose utilization	Galacto-N-biose and lacto-N-biose catabolism	GNB; LNB
MAG021	MBIN_08940	Predicted transcriptional regulator of N-Acetylgalactosamine utilization, GntR family	AgaR2	Carbohydrate utilization	N-Acetyl-Galactosamine and Galactosamine utilization	N-Acetyl-Galactosamine and Galactosamine regulation	GalNAc; GalN
MAG021	MBIN_08950	Adenylosuccinate lyase (EC 4.3.2.2)	PurB	Nucleotide metabolism	Nucleotide metabolism	Purine biosynthesis	Pur
MAG021	MBIN_08960	N5-carboxyaminoimidazole ribonucleotide synthase (EC 6.3.4.18)	PurK	Nucleotide metabolism	Nucleotide metabolism	Purine biosynthesis	Pur
MAG021	MBIN_08965	N5-carboxyaminoimidazole ribonucleotide mutase (EC 5.4.99.18)	PurE	Nucleotide metabolism	Nucleotide metabolism	Purine biosynthesis	Pur
MAG021	MBIN_08970	Phosphoribosylamine--glycine ligase (EC 6.3.4.13)	PurD	Nucleotide metabolism	Nucleotide metabolism	Purine biosynthesis	Pur
MAG021	MBIN_08975	IMP cyclohydrolase (EC 3.5.4.10)	PurH2	Nucleotide metabolism	Nucleotide metabolism	Purine biosynthesis	Pur
MAG021	MBIN_08975	Phosphoribosylaminoimidazolecarboxamide formyltransferase (EC 2.1.2.3)	PurH1	Nucleotide metabolism	Nucleotide metabolism	Purine biosynthesis	Pur
MAG021	MBIN_08985	Phosphoribosylglycinamide formyltransferase (EC 2.1.2.2)	PurN	Nucleotide metabolism	Nucleotide metabolism	Purine biosynthesis	Pur
MAG021	MBIN_08990	Phosphoribosylformylglycinamidine cyclo-ligase (EC 6.3.3.1)	PurM	Nucleotide metabolism	Nucleotide metabolism	Purine biosynthesis	Pur
MAG021	MBIN_08995	Amidophosphoribosyltransferase (EC 2.4.2.14)	PurF	Nucleotide metabolism	Nucleotide metabolism	Purine biosynthesis	Pur
MAG021	MBIN_09000	Phosphoribosylformylglycinamidine synthase, glutamine amidotransferase subunit (EC 6.3.5.3)	PurQ	Nucleotide metabolism	Nucleotide metabolism	Purine biosynthesis	Pur
MAG021	MBIN_09000	Phosphoribosylformylglycinamidine synthase, synthetase subunit (EC 6.3.5.3)	PurL	Nucleotide metabolism	Nucleotide metabolism	Purine biosynthesis	Pur
MAG021	MBIN_09005	Phosphoribosylaminoimidazole-succinocarboxamide synthase (EC 6.3.2.6)	PurC	Nucleotide metabolism	Nucleotide metabolism	Purine biosynthesis	Pur
MAG021	MBIN_09115	Aromatic amino acid aminotransferase gamma (EC 2.6.1.57)	AroJg	Amino acid metabolism	Aromatic amino acids metabolism	Tyrosine and phenylalanine biosynthesis	Tyr; Phe
MAG021	MBIN_09115	Aromatic amino acid aminotransferase gamma (EC 2.6.1.57)	AroJg	Amino acid metabolism	Aromatic amino acids metabolism	Tyrosine and phenylalanine biosynthesis	Trp_d; Trp_IA; Trp_IL
MAG021	MBIN_09115	Aromatic amino acid aminotransferase gamma (EC 2.6.1.57)	AroJg	Amino acid metabolism	Tryptophan metabolism	Tryptophan degradation	Tyr; Phe
MAG021	MBIN_09115	Aromatic amino acid aminotransferase gamma (EC 2.6.1.57)	AroJg	Amino acid metabolism	Tryptophan metabolism	Tryptophan degradation	Trp_d; Trp_IA; Trp_IL
MAG021	MBIN_09115	N-acetyl-L,L-diaminopimelate aminotransferase (EC 2.6.1.-)	PatA	Amino acid metabolism	Lysine metabolism	Lysine biosynthesis	Lys
MAG021	MBIN_09185	Adenylosuccinate synthetase (EC 6.3.4.4)	PurA	Nucleotide metabolism	Nucleotide metabolism	Purine biosynthesis	Pur
MAG021	MBIN_09335	Glycerate kinase (EC 2.7.1.31)	GK1	Carbohydrate utilization	Glycerate utilization	Glycerate catabolism	Glt
MAG021	MBIN_09500	Inosine-5'-monophosphate dehydrogenase (EC 1.1.1.205)	GuaB	Nucleotide metabolism	Nucleotide metabolism	Purine biosynthesis	Pur
MAG021	MBIN_09580	Cysteine synthase (EC 2.5.1.47)	CysK	Amino acid metabolism	Cysteine metabolism	Cysteine biosynthesis	Cys
MAG021	MBIN_09630	Cytoplasmic thiamin-binding component of thiamin ABC transporter, COG0011 family	COG0011	Vitamins, cofactors and micronutrients metabolism	Thiamine metabolism	Thiamine and precursor uptake	B1
MAG021	MBIN_09635	Thiamin ABC transporter ThiX, transmembrane component	ThiX2	Vitamins, cofactors and micronutrients metabolism	Thiamine metabolism	Thiamine and precursor uptake	B1
MAG021	MBIN_09640	Thiamin ABC transporter ThiY, substrate-binding component	ThiY2	Vitamins, cofactors and micronutrients metabolism	Thiamine metabolism	Thiamine and precursor uptake	B1
MAG021	MBIN_09645	Thiamin ABC transporter ThiZ, ATPase component	ThiZ2	Vitamins, cofactors and micronutrients metabolism	Thiamine metabolism	Thiamine and precursor uptake	B1
MAG021	MBIN_09810	L-fucose operon activator	FucR	Carbohydrate utilization	Fucose and Fucosides utilization	Fucose and Fucosides catabolism	Fuc
MAG021	MBIN_09815	L-fuculokinase (EC 2.7.1.51)	FucK	Carbohydrate utilization	Fucose and Fucosides utilization	Fucose and Fucosides catabolism	Fuc
MAG021	MBIN_09820	Fucosides ABC transport system, substrate-binding protein, predicted	FsdX	Carbohydrate utilization	Fucose and Fucosides utilization	Fucose and Fucosides uptake	Fcs
MAG021	MBIN_09825	Fucosides ABC transport system, permease protein, predicted	FsdY	Carbohydrate utilization	Fucose and Fucosides utilization	Fucose and Fucosides uptake	Fcs
MAG021	MBIN_09830	Fucosides ABC transport system, permease protein, predicted	FsdY	Carbohydrate utilization	Fucose and Fucosides utilization	Fucose and Fucosides uptake	Fcs
MAG021	MBIN_09835	Alpha-L-fucosidase (EC 3.2.1.51)	AlfA	Carbohydrate utilization	Fucose and Fucosides utilization	Fucose and Fucosides catabolism	Fcs
MAG021	MBIN_09845	Alpha-galactosidase (EC 3.2.1.22)	AgaL	Carbohydrate utilization	Melibiose utilization; Raffinose family oligosaccharide utilization	Melibiose catabolism; Raffinose family oligosaccharide catabolism	Mel; RFO
MAG021	MBIN_09855	L-fuculose phosphate aldolase (EC 4.1.2.17)	FucA	Carbohydrate utilization	Fucose and Fucosides utilization	Fucose and Fucosides catabolism	Fuc
MAG021	MBIN_09860	L-fucose isomerase (EC 5.3.1.25)	FucI	Carbohydrate utilization	Fucose and Fucosides utilization	Fucose and Fucosides catabolism	Fuc
MAG021	MBIN_09865	Lactaldehyde dehydrogenase involved in fucose or rhamnose utilization (EC 1.2.1.22)	RhaW1	Carbohydrate utilization	Rhamnose and Rhamnosides utilization	Rhamnose and Rhamnosides catabolism	Rha; Rhi; ROS
MAG021	MBIN_09865	Lactaldehyde dehydrogenase involved in fucose or rhamnose utilization (EC 1.2.1.22)	RhaW1	Carbohydrate utilization	Rhamnose and Rhamnosides utilization	Rhamnose and Rhamnosides catabolism	Fuc
MAG021	MBIN_09865	Lactaldehyde dehydrogenase involved in fucose or rhamnose utilization (EC 1.2.1.22)	RhaW1	Carbohydrate utilization	Fucose and Fucosides utilization	Fucose and Fucosides catabolism	Rha; Rhi; ROS
MAG021	MBIN_09865	Lactaldehyde dehydrogenase involved in fucose or rhamnose utilization (EC 1.2.1.22)	RhaW1	Carbohydrate utilization	Fucose and Fucosides utilization	Fucose and Fucosides catabolism	Fuc
MAG021	MBIN_09890	Arginine/ornithine antiporter ArcD	ArcD	Amino acid metabolism	Arginine metabolism	Arginine uptake	Arg_d
MAG021	MBIN_09895	Carbamate kinase (EC 2.7.2.2)	ArcC	Amino acid metabolism	Arginine metabolism	Arginine degradation	Arg_d
MAG021	MBIN_09900	Ornithine carbamoyltransferase (EC 2.1.3.3)	ArgF1	Amino acid metabolism	Arginine metabolism	Arginine biosynthesis	Arg
MAG021	MBIN_09900	Ornithine carbamoyltransferase (EC 2.1.3.3)	ArgF1	Amino acid metabolism	Arginine metabolism	Arginine biosynthesis	Arg_d
MAG021	MBIN_09900	Ornithine carbamoyltransferase (EC 2.1.3.3)	ArgF1	Amino acid metabolism	Arginine metabolism	Arginine degradation	Arg
MAG021	MBIN_09900	Ornithine carbamoyltransferase (EC 2.1.3.3)	ArgF1	Amino acid metabolism	Arginine metabolism	Arginine degradation	Arg_d
MAG021	MBIN_09905	Arginine deiminase (EC 3.5.3.6)	ArcA	Amino acid metabolism	Arginine metabolism	Arginine degradation	Arg_d
MAG021	MBIN_09915	Alpha-1,2-mannosidase (GH92)	Man92	Carbohydrate utilization	Mannose and Mannosides utilization	Mannose and Mannosides catabolism	Man
MAG021	MBIN_09920	Alpha-1,6-mannosidase (GH125)	Man125	Carbohydrate utilization	Mannose and Mannosides utilization	Mannose and Mannosides catabolism	Man
MAG021	MBIN_09920	Alpha-1,6-mannosidase (GH125)	Man125	Carbohydrate utilization	Mannose and Mannosides utilization	Mannose and Mannosides catabolism	Nglyc
MAG021	MBIN_09920	Alpha-1,6-mannosidase (GH125)	Man125	Carbohydrate utilization	N-glycan utilization	N-glycan catabolism	Man
MAG021	MBIN_09920	Alpha-1,6-mannosidase (GH125)	Man125	Carbohydrate utilization	N-glycan utilization	N-glycan catabolism	Nglyc
MAG021	MBIN_09925	Alpha-mannosidase (GH38)	Man38	Carbohydrate utilization	Mannose and Mannosides utilization	Mannose and Mannosides catabolism	Man
MAG021	MBIN_09930	Predicted N-acetylgalactosamine and N-acetylglucosamine kinase, ROK family (EC 2.7.1.157)(EC 2.7.1.59)	AgaK2	Carbohydrate utilization	N-Acetyl-Galactosamine and Galactosamine utilization	N-Acetyl-Galactosamine and Galactosamine catabolism	GalNAc; GalN
MAG021	MBIN_09930	Predicted N-acetylgalactosamine and N-acetylglucosamine kinase, ROK family (EC 2.7.1.157)(EC 2.7.1.59)	AgaK2	Carbohydrate utilization	N-Acetyl-Galactosamine and Galactosamine utilization	N-Acetyl-Galactosamine and Galactosamine catabolism	GlcNAc
MAG021	MBIN_09930	Predicted N-acetylgalactosamine and N-acetylglucosamine kinase, ROK family (EC 2.7.1.157)(EC 2.7.1.59)	AgaK2	Carbohydrate utilization	N-Acetylglucosamine and chitobiose utilization	N-Acetylglucosamine and chitobiose catabolism	GalNAc; GalN
MAG021	MBIN_09930	Predicted N-acetylgalactosamine and N-acetylglucosamine kinase, ROK family (EC 2.7.1.157)(EC 2.7.1.59)	AgaK2	Carbohydrate utilization	N-Acetylglucosamine and chitobiose utilization	N-Acetylglucosamine and chitobiose catabolism	GlcNAc
MAG021	MBIN_09985	Predicted galactitol operon regulator (Transcriptional antiterminator), BglG family	GatR2	Carbohydrate utilization	Galactitol utilization	Galactitol regulation	Gtl
MAG021	MBIN_10010	Dihydroxy-acid dehydratase (EC 4.2.1.9)	IlvD	Amino acid metabolism	Branched chain amino acids metabolism	Branched chain amino acids biosynthesis	Ile; Val; Leu
MAG021	MBIN_10090	Maltose operon transcriptional repressor MalR, LacI family	MalR	Carbohydrate utilization	Maltose and Maltodextrin utilization	Maltose and Maltodextrin catabolism	Mal; MOS
MAG021	MBIN_10100	Maltose/maltodextrin ABC transporter, permease protein MalG	MalG	Carbohydrate utilization	Maltose and Maltodextrin utilization	Maltose and Maltodextrin uptake	Mal; MOS
MAG021	MBIN_10105	Maltose/maltodextrin ABC transporter, permease protein MalF	MalF	Carbohydrate utilization	Maltose and Maltodextrin utilization	Maltose and Maltodextrin uptake	Mal; MOS
MAG021	MBIN_10110	Maltose/maltodextrin ABC transporter, substrate binding periplasmic protein MalE	MalE	Carbohydrate utilization	Maltose and Maltodextrin utilization	Maltose and Maltodextrin uptake	Mal; MOS
MAG021	MBIN_10115	4-alpha-glucanotransferase (amylomaltase) (EC 2.4.1.25)	MalQ	Carbohydrate utilization	Maltose and Maltodextrin utilization	Maltose and Maltodextrin catabolism	Mal; MOS
MAG021	MBIN_10120	Maltodextrin phosphorylase (EC 2.4.1.1)	MalP2	Carbohydrate utilization	Maltose and Maltodextrin utilization	Maltose and Maltodextrin catabolism	Mal; MOS
MAG021	MBIN_10165	2,3,4,5-tetrahydropyridine-2,6-dicarboxylate N-acetyltransferase (EC 2.3.1.89)	DapH	Amino acid metabolism	Lysine metabolism	Lysine biosynthesis	Lys
MAG021	MBIN_10170	N-acetyl-L,L-diaminopimelate deacetylase (EC 3.5.1.47)	DapeL	Amino acid metabolism	Lysine metabolism	Lysine biosynthesis	Lys
MAG021	MBIN_10255	Arginine pathway regulatory protein ArgR, repressor of arg regulon	ArgR	Amino acid metabolism	Arginine metabolism	Arginine biosynthesis	Arg
MAG021	MBIN_10385	Threonine synthase (EC 4.2.3.1)	ThrC	Amino acid metabolism	Threonine metabolism	Threonine biosynthesis	Thr
MAG021	MBIN_10430	Queuine tRNA-ribosyltransferase (EC 2.4.2.29)	qTGT	Vitamins, cofactors and micronutrients metabolism	Queuosine metabolism	Queuosine biosynthesis	Q
MAG021	MBIN_10440	N-acetylgalactosamine-6-phosphate deacetylase (EC 3.5.1.25)	AgaA	Carbohydrate utilization	N-Acetyl-Galactosamine and Galactosamine utilization	N-Acetyl-Galactosamine and Galactosamine catabolism	GalNAc
MAG021	MBIN_10440	N-acetylglucosamine-6-phosphate deacetylase (EC 3.5.1.25)	NagA	Carbohydrate utilization	N-Acetylglucosamine and chitobiose utilization	N-Acetylglucosamine and chitobiose catabolism	GlcNAc; Chb
MAG021	MBIN_10440	N-acetylglucosamine-6-phosphate deacetylase (EC 3.5.1.25)	NagA	Carbohydrate utilization	N-Acetylglucosamine and chitobiose utilization	N-Acetylglucosamine and chitobiose catabolism	Neu5Ac; ManNAc
MAG021	MBIN_10440	N-acetylglucosamine-6-phosphate deacetylase (EC 3.5.1.25)	NagA	Carbohydrate utilization	Sialic acid utilization; N-acetylmannosamine utilization	Sialic acid catabolism; N-acetylmannosamine catabolism	GlcNAc; Chb
MAG021	MBIN_10440	N-acetylglucosamine-6-phosphate deacetylase (EC 3.5.1.25)	NagA	Carbohydrate utilization	Sialic acid utilization; N-acetylmannosamine utilization	Sialic acid catabolism; N-acetylmannosamine catabolism	Neu5Ac; ManNAc
MAG021	MBIN_10445	Alcohol dehydrogenase (EC 1.1.1.1)	ADH	Fermentation	Ethanol fermentation	Ethanol production	Ethanol
MAG021	MBIN_10820	Acetate kinase (EC 2.7.2.1)	AckA	Fermentation	Acetate fermentation	Acetate production	Acetate
MAG021	MBIN_10845	Ascorbate-specific PTS system, EIIC component	UlaA	Carbohydrate utilization	Ascorbate utilization	Ascorbate uptake	Asc
MAG021	MBIN_10850	Ascorbate-specific PTS system, EIIB component (EC 2.7.1.69)	UlaB	Carbohydrate utilization	Ascorbate utilization	Ascorbate uptake	Asc
MAG021	MBIN_10855	Ascorbate-specific PTS system, EIIA component (EC 2.7.1.-)	UlaC	Carbohydrate utilization	Ascorbate utilization	Ascorbate uptake	Asc
MAG021	MBIN_10860	3-keto-L-gulonate 6-phosphate decarboxylase (EC 4.1.1.85)	SgbH	Carbohydrate utilization	Ascorbate utilization	Ascorbate catabolism	Asc
MAG021	MBIN_10865	L-xylulose 5-phosphate 3-epimerase (EC 5.1.3.22)	SgbU	Carbohydrate utilization	Ascorbate utilization	Ascorbate catabolism	Asc
MAG021	MBIN_10870	L-ribulose-5-phosphate 4-epimerase (EC 5.1.3.4)	AraD	Carbohydrate utilization	Arabinose and Arabinosides utilization	Arabinose and Arabinosides catabolism	Ara; aAOS; bAOS
MAG021	MBIN_10870	L-ribulose-5-phosphate 4-epimerase (EC 5.1.3.4)	AraD	Carbohydrate utilization	Arabinose and Arabinosides utilization	Arabinose and Arabinosides catabolism	Asc
MAG021	MBIN_10870	L-ribulose-5-phosphate 4-epimerase (EC 5.1.3.4)	AraD	Carbohydrate utilization	Ascorbate utilization	Ascorbate catabolism	Ara; aAOS; bAOS
MAG021	MBIN_10870	L-ribulose-5-phosphate 4-epimerase (EC 5.1.3.4)	AraD	Carbohydrate utilization	Ascorbate utilization	Ascorbate catabolism	Asc
MAG021	MBIN_10875	Transcriptional antiterminator with PTS regulation domain for ascorbate utilization genes SgaR	SgaR	Carbohydrate utilization	Ascorbate utilization	Ascorbate regulation	Asc
MAG021	MBIN_10880	Probable L-ascorbate-6-phosphate lactonase UlaG (EC 3.1.1.-)	UlaG	Carbohydrate utilization	Ascorbate utilization	Ascorbate catabolism	Asc
MAG021	MBIN_10905	Acetaldehyde dehydrogenase (EC 1.2.1.10)	AADH	Fermentation	Ethanol fermentation	Ethanol production	Ethanol
MAG021	MBIN_10905	Alcohol dehydrogenase (EC 1.1.1.1)	ADH	Fermentation	Ethanol fermentation	Ethanol production	Ethanol
MAG021	MBIN_10910	PTS system, cellobiose-specific IIA component (EC 2.7.1.69)	CelA	Carbohydrate utilization	Cellobiose and Beta-glucosides utilization	Cellobiose and Beta-glucosides uptake	Bgl
MAG021	MBIN_10915	PTS system, cellobiose-specific IIB component (EC 2.7.1.69)	CelB	Carbohydrate utilization	Cellobiose and Beta-glucosides utilization	Cellobiose and Beta-glucosides uptake	Bgl
MAG021	MBIN_10920	PTS system, cellobiose-specific IIC component (EC 2.7.1.69)	CelC	Carbohydrate utilization	Cellobiose and Beta-glucosides utilization	Cellobiose and Beta-glucosides uptake	Bgl
MAG021	MBIN_10925	Beta-glucosidase (EC 3.2.1.21)	BglA	Carbohydrate utilization	Cellobiose and Beta-glucosides utilization	Cellobiose and Beta-glucosides catabolism	Bgl
MAG021	MBIN_10945	Quinolinate phosphoribosyltransferase [decarboxylating] (EC 2.4.2.19)	NadC	Vitamins, cofactors and micronutrients metabolism	NAD/NADP metabolism	NAD/NADP biosynthesis	B3
MAG021	MBIN_11120	Aspartate aminotransferase (EC 2.6.1.1)	AspC	Amino acid metabolism	Asparagine and aspartate metabolism	Aspartate biosynthesis	Asp
MAG021	MBIN_11160	Methionine ABC transporter ATP-binding protein	MetN	Amino acid metabolism	Methionine metabolism	Methionine biosynthesis	Met
MAG021	MBIN_11185	Thiamin pyrophosphokinase (EC 2.7.6.2)	ThiN	Vitamins, cofactors and micronutrients metabolism	Thiamine metabolism	Thiamine pyrophosphate biosynthesis	B1
MAG021	MBIN_11205	Diaminopimelate decarboxylase (EC 4.1.1.20)	LysA	Amino acid metabolism	Lysine metabolism	Lysine biosynthesis	Lys
MAG021	MBIN_11210	Pyruvate formate-lyase activating enzyme (EC 1.97.1.4)	PflB	Fermentation	Formate fermentation	Formate production	Formate
MAG021	MBIN_11235	Aspartate--ammonia ligase (EC 6.3.1.1)	AsnA	Amino acid metabolism	Asparagine and aspartate metabolism	Asparagine biosynthesis	Asn
MAG021	MBIN_11245	Phosphopantetheine adenylyltransferase (EC 2.7.7.3)	CoaD	Vitamins, cofactors and micronutrients metabolism	Coenzyme A metabolism	Coenzyme A biosynthesis	B5
MAG021	MBIN_11295	Nucleoside diphosphate kinase (EC 2.7.4.6)	Ndk	Nucleotide metabolism	Nucleotide metabolism	Pyrimidine biosynthesis	Pyr
MAG021	MBIN_11310	Methionine ABC transporter ATP-binding protein	MetN	Amino acid metabolism	Methionine metabolism	Methionine biosynthesis	Met
MAG021	MBIN_11350	Nicotinamide-nucleotide amidase (EC 3.5.1.42)	PncC	Vitamins, cofactors and micronutrients metabolism	NAD/NADP metabolism	NAD/NADP biosynthesis	B3
MAG022	MBIN_00070	Lactate 2-monooxygenase (EC 1.13.12.4)	LctO	Secondary metabolism	Lactate utilization	D-lactate utilization; L-lactate utilization	Llac_ut; Dlac_ut
MAG022	MBIN_00105	Guanine-hypoxanthine permease	GP	Nucleotide metabolism	Nucleotide metabolism	Purine uptake	Pur_ut
MAG022	MBIN_00145	Nicotinate-nucleotide adenylyltransferase (EC 2.7.7.18)	NadD	Vitamins, cofactors and micronutrients metabolism	NAD/NADP metabolism	NAD/NADP biosynthesis	B3
MAG022	MBIN_00310	Phosphoserine aminotransferase (EC 2.6.1.52)	SerC1	Amino acid metabolism	Serine metabolism	Serine biosynthesis	Ser
MAG022	MBIN_00315	D-3-phosphoglycerate dehydrogenase (EC 1.1.1.95)	SerA	Amino acid metabolism	Serine metabolism	Serine biosynthesis	Ser
MAG022	MBIN_00465	PTS system, maltose and glucose-specific IIA component (EC 2.7.1.69)	GlvA	Carbohydrate utilization	Glucose utilization	Glucose uptake	Glc
MAG022	MBIN_00465	PTS system, maltose and glucose-specific IIA component (EC 2.7.1.69)	GlvA	Carbohydrate utilization	Glucose utilization	Glucose uptake	Mal
MAG022	MBIN_00465	PTS system, maltose and glucose-specific IIA component (EC 2.7.1.69)	GlvA	Carbohydrate utilization	Maltose and Maltodextrin utilization	Maltose and Maltodextrin uptake	Glc
MAG022	MBIN_00465	PTS system, maltose and glucose-specific IIA component (EC 2.7.1.69)	GlvA	Carbohydrate utilization	Maltose and Maltodextrin utilization	Maltose and Maltodextrin uptake	Mal
MAG022	MBIN_00465	PTS system, maltose and glucose-specific IIB component (EC 2.7.1.69)	GlvB	Carbohydrate utilization	Glucose utilization	Glucose uptake	Glc
MAG022	MBIN_00465	PTS system, maltose and glucose-specific IIB component (EC 2.7.1.69)	GlvB	Carbohydrate utilization	Glucose utilization	Glucose uptake	Mal
MAG022	MBIN_00465	PTS system, maltose and glucose-specific IIB component (EC 2.7.1.69)	GlvB	Carbohydrate utilization	Maltose and Maltodextrin utilization	Maltose and Maltodextrin uptake	Glc
MAG022	MBIN_00465	PTS system, maltose and glucose-specific IIB component (EC 2.7.1.69)	GlvB	Carbohydrate utilization	Maltose and Maltodextrin utilization	Maltose and Maltodextrin uptake	Mal
MAG022	MBIN_00465	PTS system, maltose and glucose-specific IIC component (EC 2.7.1.69)	GlvC	Carbohydrate utilization	Glucose utilization	Glucose uptake	Glc
MAG022	MBIN_00465	PTS system, maltose and glucose-specific IIC component (EC 2.7.1.69)	GlvC	Carbohydrate utilization	Glucose utilization	Glucose uptake	Mal
MAG022	MBIN_00465	PTS system, maltose and glucose-specific IIC component (EC 2.7.1.69)	GlvC	Carbohydrate utilization	Maltose and Maltodextrin utilization	Maltose and Maltodextrin uptake	Glc
MAG022	MBIN_00465	PTS system, maltose and glucose-specific IIC component (EC 2.7.1.69)	GlvC	Carbohydrate utilization	Maltose and Maltodextrin utilization	Maltose and Maltodextrin uptake	Mal
MAG022	MBIN_00500	Cysteine synthase (EC 2.5.1.47)	CysK	Amino acid metabolism	Cysteine metabolism	Cysteine biosynthesis	Cys
MAG022	MBIN_00720	Cystathionine gamma-synthase (EC 2.5.1.48)	CTGS	Amino acid metabolism	Methionine metabolism	Methionine biosynthesis	Met
MAG022	MBIN_00725	Cystathionine beta-lyase PatB (EC 4.4.1.8)	PatB	Amino acid metabolism	Methionine metabolism	Methionine biosynthesis	Met
MAG022	MBIN_00925	Branched-chain amino acid ABC transporter, amino acid-binding protein (TC 3.A.1.4.1)	LivB	Amino acid metabolism	Branched chain amino acids metabolism	Branched chain amino acids uptake	Ile; Val; Leu
MAG022	MBIN_00930	High-affinity branched-chain amino acid transport system permease protein LivH (TC 3.A.1.4.1)	LivH	Amino acid metabolism	Branched chain amino acids metabolism	Branched chain amino acids uptake	Ile; Val; Leu
MAG022	MBIN_00935	Branched-chain amino acid transport system permease protein LivM (TC 3.A.1.4.1)	LivM	Amino acid metabolism	Branched chain amino acids metabolism	Branched chain amino acids uptake	Ile; Val; Leu
MAG022	MBIN_00940	Branched-chain amino acid transport ATP-binding protein LivG (TC 3.A.1.4.1)	LivG	Amino acid metabolism	Branched chain amino acids metabolism	Branched chain amino acids uptake	Ile; Val; Leu
MAG022	MBIN_00945	Branched-chain amino acid transport ATP-binding protein LivF (TC 3.A.1.4.1)	LivF	Amino acid metabolism	Branched chain amino acids metabolism	Branched chain amino acids uptake	Ile; Val; Leu
MAG022	MBIN_01120	Uridylate kinase (EC 2.7.4.22)	PyrH	Nucleotide metabolism	Nucleotide metabolism	Pyrimidine biosynthesis	Pyr
MAG022	MBIN_01200	Mannose-6-phosphate isomerase (EC 5.3.1.8)	ManA	Carbohydrate utilization	Mannose and Mannosides utilization	Mannose and Mannosides catabolism	Man; bMnOS; bMAN
MAG022	MBIN_01220	Histidinol-phosphatase (EC 3.1.3.15)	HisJ1	Amino acid metabolism	Histidine metabolism	Histidine biosynthesis	His
MAG022	MBIN_01235	Predicted ABC transporter for tryptophane, substrate-binding protein TrpX	TrpX	Amino acid metabolism	Aromatic amino acids metabolism	Aromatic amino acids uptake	Trp
MAG022	MBIN_01360	Methionine biosynthesis and transport regulator MtaR, LysR family	MtaR	Amino acid metabolism	Methionine metabolism	Methionine biosynthesis	Met
MAG022	MBIN_01380	Dihydroorotate dehydrogenase (NAD(+)), electron transfer subunit (EC 1.3.1.14)	PyrDe	Nucleotide metabolism	Nucleotide metabolism	Pyrimidine biosynthesis	Pyr
MAG022	MBIN_01385	Dihydroorotate dehydrogenase (NAD(+)), catalytic subunit (EC 1.3.1.14)	PyrDc	Nucleotide metabolism	Nucleotide metabolism	Pyrimidine biosynthesis	Pyr
MAG022	MBIN_01390	Orotidine 5'-phosphate decarboxylase (EC 4.1.1.23)	PyrF	Nucleotide metabolism	Nucleotide metabolism	Pyrimidine biosynthesis	Pyr
MAG022	MBIN_01395	Orotate phosphoribosyltransferase (EC 2.4.2.10)	PyrE	Nucleotide metabolism	Nucleotide metabolism	Pyrimidine biosynthesis	Pyr
MAG022	MBIN_01420	Dihydroorotase (EC 3.5.2.3)	PyrC	Nucleotide metabolism	Nucleotide metabolism	Pyrimidine biosynthesis	Pyr
MAG022	MBIN_01450	Branched-chain amino acid aminotransferase (EC 2.6.1.42)	IlvE	Amino acid metabolism	Branched chain amino acids metabolism	Branched chain amino acids biosynthesis	Ile; Val; Leu
MAG022	MBIN_01485	Beta-glucoside bgl operon antiterminator, BglG family	BglG	Carbohydrate utilization	Cellobiose and Beta-glucosides utilization	Cellobiose and Beta-glucosides catabolism	Bgl
MAG022	MBIN_01490	PTS system, lactose-specific IIA component (EC 2.7.1.69)	LacF	Carbohydrate utilization	Lactose and Beta-galactosides utilization	Lactose and Beta-galactosides uptake	Lac
MAG022	MBIN_01495	PTS system, lactose-specific IIB component (EC 2.7.1.69)	LacEb	Carbohydrate utilization	Lactose and Beta-galactosides utilization	Lactose and Beta-galactosides uptake	Lac
MAG022	MBIN_01495	PTS system, lactose-specific IIC component (EC 2.7.1.69)	LacEc	Carbohydrate utilization	Lactose and Beta-galactosides utilization	Lactose and Beta-galactosides uptake	Lac
MAG022	MBIN_01500	6-phospho-beta-galactosidase (EC 3.2.1.85)	LacG	Carbohydrate utilization	Lactose and Beta-galactosides utilization	Lactose and Beta-galactosides catabolism	Lac
MAG022	MBIN_01655	Phosphoserine phosphatase (EC 3.1.3.3)	SerB1	Amino acid metabolism	Serine metabolism	Serine biosynthesis	Ser
MAG022	MBIN_01660	Glycerate kinase (EC 2.7.1.31)	GK1	Carbohydrate utilization	Glycerate utilization	Glycerate catabolism	Glt
MAG022	MBIN_01860	Sialidase (EC 3.2.1.18)	NanH	Carbohydrate utilization	Sialic acid utilization	Sialic acid catabolism	Neu5Ac
MAG022	MBIN_01860	Endo-alpha-N-acetylgalactosaminidase (EC 3.2.1.97)	GnbX	Carbohydrate utilization	Galacto-N-biose and lacto-N-biose utilization	Galacto-N-biose and lacto-N-biose catabolism	GNB; LNB
MAG022	MBIN_01865	glycosyl hydrolase family 29 (alpha-L-fucosidase)	Afc29	Carbohydrate utilization	Fucose and Fucosides utilization	Fucose and Fucosides catabolism	Fcs
MAG022	MBIN_01865	Extracellular beta-1,4-galactosidase A (GH2)	BgaA	Carbohydrate utilization	Lactose and Beta-galactosides utilization	Lactose and Beta-galactosides catabolism	GOS; Lac
MAG022	MBIN_01870	Hyaluronoglucosaminidase (EC 3.2.1.35)	NagH	Carbohydrate utilization	Hyaluronate utilization	Hyaluronate catabolism	Hyl
MAG022	MBIN_01875	Glucokinase (EC 2.7.1.2)	GlcK	Carbohydrate utilization	Glucose utilization	Glucose catabolism	Glc
MAG022	MBIN_01895	Dihydrofolate reductase (EC 1.5.1.3)	FolA	Vitamins, cofactors and micronutrients metabolism	Folate metabolism	Folate biosynthesis	B9
MAG022	MBIN_01920	Homocysteine S-methyltransferase (EC 2.1.1.10)	MetH5	Amino acid metabolism	Methionine metabolism	Methionine biosynthesis	Met
MAG022	MBIN_01965	Branched-chain amino acid transport system carrier protein	BraB	Amino acid metabolism	Branched chain amino acids metabolism	Branched chain amino acids uptake	Ile; Val; Leu
MAG022	MBIN_02090	Xanthine permease	XP	Nucleotide metabolism	Nucleotide metabolism	Purine uptake	Pur_ut
MAG022	MBIN_02125	Serine hydroxymethyltransferase (EC 2.1.2.1)	GlyA	Amino acid metabolism	Glycine metabolism	Glycine biosynthesis	Gly
MAG022	MBIN_02155	3-phosphoshikimate 1-carboxyvinyltransferase (EC 2.5.1.19)	AroA	Amino acid metabolism	Aromatic amino acids metabolism	Chorismate biosynthesis	Chor
MAG022	MBIN_02160	Shikimate kinase I (EC 2.7.1.71)	AroK1	Amino acid metabolism	Aromatic amino acids metabolism	Chorismate biosynthesis	Chor
MAG022	MBIN_02165	Prephenate dehydratase (EC 4.2.1.51)	PheAp	Amino acid metabolism	Aromatic amino acids metabolism	Tyrosine and phenylalanine biosynthesis	Phe
MAG022	MBIN_02440	Neopullulanase (EC 3.2.1.135)	NplT	Carbohydrate utilization	Maltose and Maltodextrin utilization	Maltose and Maltodextrin catabolism	MOS
MAG022	MBIN_02500	Cytoplasmic alpha-amylase (EC 3.2.1.1)	AmyAc	Carbohydrate utilization	Maltose and Maltodextrin utilization	Maltose and Maltodextrin catabolism	MOS
MAG022	MBIN_02560	Pantothenate kinase (EC 2.7.1.33)	CoaA	Vitamins, cofactors and micronutrients metabolism	Coenzyme A metabolism	Coenzyme A biosynthesis	B5
MAG022	MBIN_02570	Pyrimidine-nucleoside phosphorylase (EC 2.4.2.2)	PNP	Nucleotide metabolism	Nucleoside metabolism	Nucleoside degradation	Nuc_ut
MAG022	MBIN_02575	Deoxyribose-phosphate aldolase (EC 4.1.2.4)	DeoC	Carbohydrate utilization	Deoxyribose utilization	Deoxyribose catabolism	dRib
MAG022	MBIN_02585	Purine nucleoside ABC transporter, substrate-binding protein	PnuA	Nucleotide metabolism	Nucleoside metabolism	Nucleoside uptake	Nuc_ut
MAG022	MBIN_02590	Purine nucleoside ABC transporter, ATP-binding protein	PnuB	Nucleotide metabolism	Nucleoside metabolism	Nucleoside uptake	Nuc_ut
MAG022	MBIN_02595	Purine nucleoside ABC transporter, permease protein 1	PnuC	Nucleotide metabolism	Nucleoside metabolism	Nucleoside uptake	Nuc_ut
MAG022	MBIN_02600	Purine nucleoside ABC transporter, permease protein 2	PnuD	Nucleotide metabolism	Nucleoside metabolism	Nucleoside uptake	Nuc_ut
MAG022	MBIN_02610	Homoserine dehydrogenase (EC 1.1.1.3)	Hom	Amino acid metabolism	Methionine metabolism; Threonine metabolism	Threonine biosynthesis; Methionine biosynthesis	Thr; Met
MAG022	MBIN_02610	Homoserine dehydrogenase (EC 1.1.1.3)	Hom	Amino acid metabolism	Methionine metabolism; Threonine metabolism	Threonine biosynthesis; Methionine biosynthesis	Met
MAG022	MBIN_02610	Homoserine dehydrogenase (EC 1.1.1.3)	Hom	Amino acid metabolism	Methionine metabolism	Methionine biosynthesis	Thr; Met
MAG022	MBIN_02610	Homoserine dehydrogenase (EC 1.1.1.3)	Hom	Amino acid metabolism	Methionine metabolism	Methionine biosynthesis	Met
MAG022	MBIN_02615	Homoserine kinase (EC 2.7.1.39)	ThrB	Amino acid metabolism	Threonine metabolism	Threonine biosynthesis	Thr
MAG022	MBIN_02645	Lactaldehyde dehydrogenase involved in fucose or rhamnose utilization (EC 1.2.1.22)	RhaW1	Carbohydrate utilization	Rhamnose and Rhamnosides utilization	Rhamnose and Rhamnosides catabolism	Rha; Rhi; ROS
MAG022	MBIN_02645	Lactaldehyde dehydrogenase involved in fucose or rhamnose utilization (EC 1.2.1.22)	RhaW1	Carbohydrate utilization	Rhamnose and Rhamnosides utilization	Rhamnose and Rhamnosides catabolism	Fuc
MAG022	MBIN_02645	Lactaldehyde dehydrogenase involved in fucose or rhamnose utilization (EC 1.2.1.22)	RhaW1	Carbohydrate utilization	Fucose and Fucosides utilization	Fucose and Fucosides catabolism	Rha; Rhi; ROS
MAG022	MBIN_02645	Lactaldehyde dehydrogenase involved in fucose or rhamnose utilization (EC 1.2.1.22)	RhaW1	Carbohydrate utilization	Fucose and Fucosides utilization	Fucose and Fucosides catabolism	Fuc
MAG022	MBIN_02655	Glutamate 5-kinase (EC 2.7.2.11)	ProB	Amino acid metabolism	Proline metabolism	Proline biosynthesis	Pro
MAG022	MBIN_02660	Gamma-glutamyl phosphate reductase (EC 1.2.1.41)	ProA	Amino acid metabolism	Proline metabolism	Proline biosynthesis	Pro
MAG022	MBIN_02665	Pyrroline-5-carboxylate reductase (EC 1.5.1.2)	ProC	Amino acid metabolism	Proline metabolism	Proline biosynthesis	Pro
MAG022	MBIN_02730	Predicted transcriptional regulator of pyridoxine metabolism	PdxR	Vitamins, cofactors and micronutrients metabolism	Vitamin B6 metabolism	Pyridoxine and pyridoxal phosphate biosynthesis	B6
MAG022	MBIN_02735	Transcriptional repressor for NAD biosynthesis in gram-positives	NiaR	Vitamins, cofactors and micronutrients metabolism	NAD/NADP metabolism	NAD/NADP biosynthesis	B3
MAG022	MBIN_02740	Substrate-specific component NiaX of predicted niacin ECF transporter	NiaX	Vitamins, cofactors and micronutrients metabolism	NAD/NADP metabolism	Niacin or NAD precursor uptake	B3
MAG022	MBIN_02770	Aspartate carbamoyltransferase (EC 2.1.3.2)	PyrB	Nucleotide metabolism	Nucleotide metabolism	Pyrimidine biosynthesis	Pyr
MAG022	MBIN_02775	Substrate-specific component STY3230 of queuosine-regulated ECF transporter	QrtT	Vitamins, cofactors and micronutrients metabolism	Queuosine metabolism	Queuosine uptake	Q
MAG022	MBIN_02780	preQ1-regulated inosine-uridine nucleoside hydrolase (EC 3.2.2.1)	QueK	Vitamins, cofactors and micronutrients metabolism	Queuosine metabolism	Queuosine biosynthesis	Q
MAG022	MBIN_02870	Biotin--protein ligase (EC 6.3.4.9)(EC 6.3.4.10)(EC 6.3.4.11)(EC 6.3.4.15)	BirA	Vitamins, cofactors and micronutrients metabolism	Biotin metabolism	Biotin biosynthesis	B7
MAG022	MBIN_02875	Galactose operon repressor, GalR-LacI family of transcriptional regulators	GalR2	Carbohydrate utilization	Galactose utilization	Galactose regulation	Gal
MAG022	MBIN_02880	Galactokinase (EC 2.7.1.6)	GalK	Carbohydrate utilization	Galactose utilization	Galactose catabolism	Gal
MAG022	MBIN_02890	Galactose-1-phosphate uridylyltransferase (EC 2.7.7.10)	GalT	Carbohydrate utilization	Galactose utilization	Galactose catabolism	Gal
MAG022	MBIN_02895	UDP-glucose 4-epimerase (EC 5.1.3.2)	GalE	Carbohydrate utilization	Galactose utilization	Galactose catabolism	Gal
MAG022	MBIN_02900	Riboflavin kinase (EC 2.7.1.26)	RibF	Vitamins, cofactors and micronutrients metabolism	Riboflavin metabolism	Riboflavin biosynthesis	B2
MAG022	MBIN_03060	2-isopropylmalate synthase (EC 2.3.3.13)	LeuA	Amino acid metabolism	Branched chain amino acids metabolism	Branched chain amino acids biosynthesis	Leu
MAG022	MBIN_03065	3-isopropylmalate dehydrogenase (EC 1.1.1.85)	LeuB	Amino acid metabolism	Branched chain amino acids metabolism	Branched chain amino acids biosynthesis	Leu
MAG022	MBIN_03075	3-isopropylmalate dehydratase large subunit (EC 4.2.1.33)	LeuC	Amino acid metabolism	Branched chain amino acids metabolism	Branched chain amino acids biosynthesis	Leu
MAG022	MBIN_03080	3-isopropylmalate dehydratase small subunit (EC 4.2.1.33)	LeuD	Amino acid metabolism	Branched chain amino acids metabolism	Branched chain amino acids biosynthesis	Leu
MAG022	MBIN_03165	GMP synthase [glutamine-hydrolyzing] (EC 6.3.5.2)	GuaA	Nucleotide metabolism	Nucleotide metabolism	Purine biosynthesis	Pur
MAG022	MBIN_03175	Predicted transcriptional regulator of N-Acetylglucosamine utilization, GntR family	NagR2	Carbohydrate utilization	N-Acetylglucosamine and chitobiose utilization	N-Acetylglucosamine regulation	GlcNAc
MAG022	MBIN_03215	Methionine ABC transporter ATP-binding protein	MetN	Amino acid metabolism	Methionine metabolism	Methionine biosynthesis	Met
MAG022	MBIN_03225	Lipoate-protein ligase A	LplA	Vitamins, cofactors and micronutrients metabolism	Lipoate metabolism	Lipoate biosynthesis	LA
MAG022	MBIN_03305	Butyryl-CoA dehydrogenase (EC 1.3.99.2)	Bcd	Fermentation	Butyrate fermentation	Butyrate production	Butyrate
MAG022	MBIN_03315	Butyrate--acetoacetate CoA-transferase subunit B (EC 2.8.3.9)	CtfB	Fermentation	Butyrate fermentation	Butyrate production	Butyrate
MAG022	MBIN_03320	Butyrate--acetoacetate CoA-transferase subunit A (EC 2.8.3.9)	CtfA	Fermentation	Butyrate fermentation	Butyrate production	Butyrate
MAG022	MBIN_03325	3-hydroxybutyryl-CoA dehydratase (EC 4.2.1.55)	Crt	Fermentation	Butyrate fermentation	Butyrate production	Butyrate
MAG022	MBIN_03330	3-ketoacyl-CoA thiolase (EC 2.3.1.16)	Thl	Fermentation	Butyrate fermentation	Butyrate production	Butyrate
MAG022	MBIN_03335	3-hydroxybutyryl-CoA dehydrogenase (EC 1.1.1.157)	Hbd	Fermentation	Butyrate fermentation	Butyrate production	Butyrate
MAG022	MBIN_03360	4-hydroxy-tetrahydrodipicolinate synthase (EC 4.3.3.7)	DapA	Amino acid metabolism	Lysine metabolism	Lysine biosynthesis	Lys
MAG022	MBIN_03365	Aspartate-semialdehyde dehydrogenase (EC 1.2.1.11)	Asd	Amino acid metabolism	Lysine metabolism; Methionine metabolism; Threonine metabolism	Lysine biosynthesis; Methionine biosynthesis; Threonine biosynthesis	Lys; Thr; Met
MAG022	MBIN_03390	Phosphopantothenoylcysteine synthetase (EC 6.3.2.5)	CoaB	Vitamins, cofactors and micronutrients metabolism	Coenzyme A metabolism	Coenzyme A biosynthesis	B5
MAG022	MBIN_03395	Phosphopantothenoylcysteine decarboxylase (EC 4.1.1.36)	CoaC	Vitamins, cofactors and micronutrients metabolism	Coenzyme A metabolism	Coenzyme A biosynthesis	B5
MAG022	MBIN_03400	Substrate-specific component PanT of predicted pantothenate ECF transporter	PanT	Vitamins, cofactors and micronutrients metabolism	Coenzyme A metabolism	Pantothenate or precursor uptake	B5
MAG022	MBIN_03405	Phosphoglucomutase (EC 5.4.2.2)	Pgm	Carbohydrate utilization	Galactose utilization	Galactose catabolism	Gal
MAG022	MBIN_03425	Phosphate acetyltransferase (EC 2.3.1.8)	Pta	Fermentation	Acetate fermentation	Acetate production	Acetate
MAG022	MBIN_03540	L-lactate dehydrogenase (EC 1.1.1.27)	LLdh	Fermentation	Lactate fermentation	Lactate production	L-Lactate
MAG022	MBIN_03790	4-hydroxy-tetrahydrodipicolinate reductase (EC 1.17.1.8)	DapB	Amino acid metabolism	Lysine metabolism	Lysine biosynthesis	Lys
MAG022	MBIN_03810	PTS system, fructose-specific IIA component (EC 2.7.1.69)	FruAa	Carbohydrate utilization	Fructose utilization	Fructose uptake	Fru
MAG022	MBIN_03810	PTS system, fructose-specific IIB component (EC 2.7.1.69)	FruAb	Carbohydrate utilization	Fructose utilization	Fructose uptake	Fru
MAG022	MBIN_03810	PTS system, fructose-specific IIC component (EC 2.7.1.69)	FruAc	Carbohydrate utilization	Fructose utilization	Fructose uptake	Fru
MAG022	MBIN_03815	1-phosphofructokinase (EC 2.7.1.56)	FruK	Carbohydrate utilization	Mannitol utilization	Mannitol catabolism	Mtl
MAG022	MBIN_03815	1-phosphofructokinase (EC 2.7.1.56)	FruK	Carbohydrate utilization	Mannitol utilization	Mannitol catabolism	Stl; Sor
MAG022	MBIN_03815	1-phosphofructokinase (EC 2.7.1.56)	FruK	Carbohydrate utilization	Mannitol utilization	Mannitol catabolism	Fru
MAG022	MBIN_03815	1-phosphofructokinase (EC 2.7.1.56)	FruK	Carbohydrate utilization	Sorbitol utilization; Sorbose utilization	Sorbitol catabolism; Sorbose catabolism	Mtl
MAG022	MBIN_03815	1-phosphofructokinase (EC 2.7.1.56)	FruK	Carbohydrate utilization	Sorbitol utilization; Sorbose utilization	Sorbitol catabolism; Sorbose catabolism	Stl; Sor
MAG022	MBIN_03815	1-phosphofructokinase (EC 2.7.1.56)	FruK	Carbohydrate utilization	Sorbitol utilization; Sorbose utilization	Sorbitol catabolism; Sorbose catabolism	Fru
MAG022	MBIN_03815	1-phosphofructokinase (EC 2.7.1.56)	FruK	Carbohydrate utilization	Fructose utilization	Fructose catabolism	Mtl
MAG022	MBIN_03815	1-phosphofructokinase (EC 2.7.1.56)	FruK	Carbohydrate utilization	Fructose utilization	Fructose catabolism	Stl; Sor
MAG022	MBIN_03815	1-phosphofructokinase (EC 2.7.1.56)	FruK	Carbohydrate utilization	Fructose utilization	Fructose catabolism	Fru
MAG022	MBIN_03820	Transcriptional repressor of the fructose operon, DeoR family	FruR2	Carbohydrate utilization	Fructose utilization	Fructose regulation	Fru
MAG022	MBIN_03860	UDP-glucose 4-epimerase (EC 5.1.3.2)	GalE	Carbohydrate utilization	Galactose utilization	Galactose catabolism	Gal
MAG022	MBIN_03915	Homoserine O-succinyltransferase (EC 2.3.1.46)	MetA	Amino acid metabolism	Methionine metabolism	Methionine biosynthesis	Met
MAG022	MBIN_03955	Cystathionine beta-lyase (EC 4.4.1.8)	CTBL	Amino acid metabolism	Methionine metabolism	Methionine biosynthesis	Met
MAG022	MBIN_04095	Aspartate aminotransferase (EC 2.6.1.1)	AspC	Amino acid metabolism	Asparagine and aspartate metabolism	Aspartate biosynthesis	Asp
MAG022	MBIN_04150	Prephenate dehydrogenase (EC 1.3.1.12)	TyrAp	Amino acid metabolism	Aromatic amino acids metabolism	Tyrosine and phenylalanine biosynthesis	Tyr
MAG022	MBIN_04155	Chorismate synthase (EC 4.2.3.5)	AroC	Amino acid metabolism	Aromatic amino acids metabolism	Chorismate biosynthesis	Chor
MAG022	MBIN_04160	3-dehydroquinate synthase (EC 4.2.3.4)	AroB	Amino acid metabolism	Aromatic amino acids metabolism	Chorismate biosynthesis	Chor
MAG022	MBIN_04165	Shikimate/quinate 5-dehydrogenase I beta (EC 1.1.1.282)	AroE4	Amino acid metabolism	Aromatic amino acids metabolism	Chorismate biosynthesis	Chor
MAG022	MBIN_04170	3-dehydroquinate dehydratase I (EC 4.2.1.10)	AroD1	Amino acid metabolism	Aromatic amino acids metabolism	Chorismate biosynthesis	Chor
MAG022	MBIN_04185	Pullulanase (EC 3.2.1.41)	PulA	Carbohydrate utilization	Maltose and Maltodextrin utilization	Maltose and Maltodextrin catabolism	MOS
MAG022	MBIN_04200	Substrate-specific component QueT (COG4708) of predicted queuosine-regulated ECF transporter	QueT	Vitamins, cofactors and micronutrients metabolism	Queuosine metabolism	Queuosine uptake	Q
MAG022	MBIN_04245	S-adenosylmethionine synthetase (EC 2.5.1.6)	MetK	Amino acid metabolism	Methionine metabolism	Methionine biosynthesis	Met
MAG022	MBIN_04375	O-succinylhomoserine sulfhydrylase (EC 2.5.1.48)	MetY	Amino acid metabolism	Methionine metabolism	Methionine biosynthesis	Met
MAG022	MBIN_04380	Dihydroneopterin triphosphate pyrophosphohydrolase type 2	FolQ2	Vitamins, cofactors and micronutrients metabolism	Folate metabolism	Folate biosynthesis	B9
MAG022	MBIN_04395	Histidine ABC transporter, histidine-binding protein	HisX	Amino acid metabolism	Histidine metabolism	Histidine uptake	His
MAG022	MBIN_04400	Histidine ABC transporter, ATP-binding protein	HisZt	Amino acid metabolism	Histidine metabolism	Histidine uptake	His
MAG022	MBIN_04405	Histidine ABC transporter, permease protein	HisY	Amino acid metabolism	Histidine metabolism	Histidine uptake	His
MAG022	MBIN_04450	Chorismate mutase I (EC 5.4.99.5)	AroHI	Amino acid metabolism	Aromatic amino acids metabolism	Tyrosine and phenylalanine biosynthesis	Tyr; Phe
MAG022	MBIN_04615	Tagatose 1,6-bisphosphate aldolase (EC 4.1.2.40)	GatY	Carbohydrate utilization	N-Acetyl-Galactosamine and Galactosamine utilization	N-Acetyl-Galactosamine and Galactosamine catabolism	GalNAc; GalN
MAG022	MBIN_04615	Tagatose 1,6-bisphosphate aldolase (EC 4.1.2.40)	GatY	Carbohydrate utilization	N-Acetyl-Galactosamine and Galactosamine utilization	N-Acetyl-Galactosamine and Galactosamine catabolism	Gtl
MAG022	MBIN_04615	Tagatose 1,6-bisphosphate aldolase (EC 4.1.2.40)	GatY	Carbohydrate utilization	N-Acetyl-Galactosamine and Galactosamine utilization	N-Acetyl-Galactosamine and Galactosamine catabolism	Gal; Tag
MAG022	MBIN_04615	Tagatose 1,6-bisphosphate aldolase (EC 4.1.2.40)	GatY	Carbohydrate utilization	Galactitol utilization	Galactitol catabolism	GalNAc; GalN
MAG022	MBIN_04615	Tagatose 1,6-bisphosphate aldolase (EC 4.1.2.40)	GatY	Carbohydrate utilization	Galactitol utilization	Galactitol catabolism	Gtl
MAG022	MBIN_04615	Tagatose 1,6-bisphosphate aldolase (EC 4.1.2.40)	GatY	Carbohydrate utilization	Galactitol utilization	Galactitol catabolism	Gal; Tag
MAG022	MBIN_04615	Tagatose 1,6-bisphosphate aldolase (EC 4.1.2.40)	GatY	Carbohydrate utilization	Galactose utilization; Tagatose utilization	Galactose catabolism; Tagatose catabolism	GalNAc; GalN
MAG022	MBIN_04615	Tagatose 1,6-bisphosphate aldolase (EC 4.1.2.40)	GatY	Carbohydrate utilization	Galactose utilization; Tagatose utilization	Galactose catabolism; Tagatose catabolism	Gtl
MAG022	MBIN_04615	Tagatose 1,6-bisphosphate aldolase (EC 4.1.2.40)	GatY	Carbohydrate utilization	Galactose utilization; Tagatose utilization	Galactose catabolism; Tagatose catabolism	Gal; Tag
MAG022	MBIN_04620	Tagatose-6-phosphate kinase (EC 2.7.1.144)	AgaZ	Carbohydrate utilization	N-Acetyl-Galactosamine and Galactosamine utilization	N-Acetyl-Galactosamine and Galactosamine catabolism	GalNAc; GalN
MAG022	MBIN_04620	Tagatose-6-phosphate kinase (EC 2.7.1.144)	AgaZ	Carbohydrate utilization	N-Acetyl-Galactosamine and Galactosamine utilization	N-Acetyl-Galactosamine and Galactosamine catabolism	Gtl
MAG022	MBIN_04620	Tagatose-6-phosphate kinase (EC 2.7.1.144)	AgaZ	Carbohydrate utilization	N-Acetyl-Galactosamine and Galactosamine utilization	N-Acetyl-Galactosamine and Galactosamine catabolism	Gal; Tag
MAG022	MBIN_04620	Tagatose-6-phosphate kinase (EC 2.7.1.144)	AgaZ	Carbohydrate utilization	Galactitol utilization	Galactitol catabolism	GalNAc; GalN
MAG022	MBIN_04620	Tagatose-6-phosphate kinase (EC 2.7.1.144)	AgaZ	Carbohydrate utilization	Galactitol utilization	Galactitol catabolism	Gtl
MAG022	MBIN_04620	Tagatose-6-phosphate kinase (EC 2.7.1.144)	AgaZ	Carbohydrate utilization	Galactitol utilization	Galactitol catabolism	Gal; Tag
MAG022	MBIN_04620	Tagatose-6-phosphate kinase (EC 2.7.1.144)	AgaZ	Carbohydrate utilization	Galactose utilization; Tagatose utilization	Galactose catabolism; Tagatose catabolism	GalNAc; GalN
MAG022	MBIN_04620	Tagatose-6-phosphate kinase (EC 2.7.1.144)	AgaZ	Carbohydrate utilization	Galactose utilization; Tagatose utilization	Galactose catabolism; Tagatose catabolism	Gtl
MAG022	MBIN_04620	Tagatose-6-phosphate kinase (EC 2.7.1.144)	AgaZ	Carbohydrate utilization	Galactose utilization; Tagatose utilization	Galactose catabolism; Tagatose catabolism	Gal; Tag
MAG022	MBIN_04625	Galactose-6-phosphate isomerase, LacB subunit (EC 5.3.1.26)	LacB	Carbohydrate utilization	Galactose utilization	Galactose catabolism	Gal
MAG022	MBIN_04630	Galactose-6-phosphate isomerase, LacA subunit (EC 5.3.1.26)	LacA	Carbohydrate utilization	Galactose utilization	Galactose catabolism	Gal
MAG022	MBIN_04640	PTS system, galactose-specific IIC component (EC 2.7.1.69)	GatC	Carbohydrate utilization	Galactose utilization	Galactose uptake	Gal
MAG022	MBIN_04645	PTS system, galactose-specific IIB component (EC 2.7.1.69)	GatB	Carbohydrate utilization	Galactose utilization	Galactose uptake	Gal
MAG022	MBIN_04650	PTS system, galactose-specific IIA component (EC 2.7.1.69)	GatA	Carbohydrate utilization	Galactose utilization	Galactose uptake	Gal
MAG022	MBIN_04655	Lactose phosphotransferase system repressor	LacR1	Carbohydrate utilization	Lactose and Beta-galactosides utilization	Lactose and Beta-galactosides catabolism	GOS; Lac
MAG022	MBIN_04655	Lactose phosphotransferase system repressor	LacR1	Carbohydrate utilization	Lactose and Beta-galactosides utilization	Lactose and Beta-galactosides catabolism	Gal
MAG022	MBIN_04655	Lactose phosphotransferase system repressor	LacR1	Carbohydrate utilization	Galactose utilization	Galactose regulation	GOS; Lac
MAG022	MBIN_04655	Lactose phosphotransferase system repressor	LacR1	Carbohydrate utilization	Galactose utilization	Galactose regulation	Gal
MAG022	MBIN_04745	Substrate-specific component BioY of biotin ECF transporter	BioY	Vitamins, cofactors and micronutrients metabolism	Biotin metabolism	Biotin uptake	B7
MAG022	MBIN_04795	Dephospho-CoA kinase (EC 2.7.1.24)	CoaE	Vitamins, cofactors and micronutrients metabolism	Coenzyme A metabolism	Coenzyme A biosynthesis	B5
MAG022	MBIN_04845	Alanine dehydrogenase (EC 1.4.1.1)	AlaDH	Amino acid metabolism	Alanine metabolism	Alanine degradation	Ala_d
MAG022	MBIN_04920	Sucrose permease, major facilitator superfamily	ScrT2	Carbohydrate utilization	Sucrose and Fructooligosaccharides utilization	Sucrose and Fructooligosaccharides uptake	Scr
MAG022	MBIN_04930	Glucosamine-6-phosphate deaminase (EC 3.5.99.6)	NagB	Carbohydrate utilization	N-Acetylglucosamine and chitobiose utilization	N-Acetylglucosamine and chitobiose catabolism	GlcNAc; Chb
MAG022	MBIN_04930	Glucosamine-6-phosphate deaminase (EC 3.5.99.6)	NagB	Carbohydrate utilization	N-Acetylglucosamine and chitobiose utilization	N-Acetylglucosamine and chitobiose catabolism	Neu5Ac; ManNAc
MAG022	MBIN_04930	Glucosamine-6-phosphate deaminase (EC 3.5.99.6)	NagB	Carbohydrate utilization	Sialic acid utilization; N-acetylmannosamine utilization	Sialic acid catabolism; N-acetylmannosamine catabolism	GlcNAc; Chb
MAG022	MBIN_04930	Glucosamine-6-phosphate deaminase (EC 3.5.99.6)	NagB	Carbohydrate utilization	Sialic acid utilization; N-acetylmannosamine utilization	Sialic acid catabolism; N-acetylmannosamine catabolism	Neu5Ac; ManNAc
MAG022	MBIN_04935	S-adenosylmethionine:tRNA ribosyltransferase-isomerase (EC 2.4.99.17)	QueA	Vitamins, cofactors and micronutrients metabolism	Queuosine metabolism	Queuosine biosynthesis	Q
MAG022	MBIN_04940	Arginine pathway regulatory protein ArgR, repressor of arg regulon	ArgR	Amino acid metabolism	Arginine metabolism	Arginine biosynthesis	Arg
MAG022	MBIN_04955	Arginine/ornithine antiporter ArcD	ArcD	Amino acid metabolism	Arginine metabolism	Arginine uptake	Arg_d
MAG022	MBIN_04960	Carbamate kinase (EC 2.7.2.2)	ArcC	Amino acid metabolism	Arginine metabolism	Arginine degradation	Arg_d
MAG022	MBIN_04965	Ornithine carbamoyltransferase (EC 2.1.3.3)	ArgF1	Amino acid metabolism	Arginine metabolism	Arginine biosynthesis	Arg
MAG022	MBIN_04965	Ornithine carbamoyltransferase (EC 2.1.3.3)	ArgF1	Amino acid metabolism	Arginine metabolism	Arginine biosynthesis	Arg_d
MAG022	MBIN_04965	Ornithine carbamoyltransferase (EC 2.1.3.3)	ArgF1	Amino acid metabolism	Arginine metabolism	Arginine degradation	Arg
MAG022	MBIN_04965	Ornithine carbamoyltransferase (EC 2.1.3.3)	ArgF1	Amino acid metabolism	Arginine metabolism	Arginine degradation	Arg_d
MAG022	MBIN_04970	Arginine deiminase (EC 3.5.3.6)	ArcA	Amino acid metabolism	Arginine metabolism	Arginine degradation	Arg_d
MAG022	MBIN_04975	Transcriptional regulator ArcR essential for anaerobic expression of the ADI pathway, Crp/Fnr family	ArcR	Amino acid metabolism	Arginine metabolism	Arginine degradation	Arg_d
MAG022	MBIN_05020	6-phospho-beta-glucosidase (EC 3.2.1.86)	AscB	Carbohydrate utilization	Cellobiose and Beta-glucosides utilization	Cellobiose and Beta-glucosides catabolism	Bgl
MAG022	MBIN_05060	Pyruvate formate-lyase activating enzyme (EC 1.97.1.4)	PflB	Fermentation	Formate fermentation	Formate production	Formate
MAG022	MBIN_05065	Trehalose-6-phosphate hydrolase (EC 3.2.1.93)	TreC	Carbohydrate utilization	Trehalose utilization	Trehalose catabolism	Tre
MAG022	MBIN_05070	PTS system, trehalose-specific IIB component (EC 2.7.1.69)	TreB_b	Carbohydrate utilization	Trehalose utilization	Trehalose uptake	Tre
MAG022	MBIN_05070	PTS system, trehalose-specific IIC component (EC 2.7.1.69)	TreB_c	Carbohydrate utilization	Trehalose utilization	Trehalose uptake	Tre
MAG022	MBIN_05075	Trehalose operon transcriptional repressor	TreR1	Carbohydrate utilization	Trehalose utilization	Trehalose regulation	Tre
MAG022	MBIN_05200	Anthranilate synthase, amidotransferase component (EC 4.1.3.27)	TrpG	Amino acid metabolism	Aromatic amino acids metabolism	Tryptophan biosynthesis	Trp
MAG022	MBIN_05205	Tryptophan synthase beta chain (EC 4.2.1.20)	TrpB	Amino acid metabolism	Aromatic amino acids metabolism	Tryptophan biosynthesis	Trp
MAG022	MBIN_05230	Phosphopantetheine adenylyltransferase (EC 2.7.7.3)	CoaD	Vitamins, cofactors and micronutrients metabolism	Coenzyme A metabolism	Coenzyme A biosynthesis	B5
MAG022	MBIN_05290	Diaminopimelate decarboxylase (EC 4.1.1.20)	LysA	Amino acid metabolism	Lysine metabolism	Lysine biosynthesis	Lys
MAG022	MBIN_05385	Inosine-5'-monophosphate dehydrogenase (EC 1.1.1.205)	GuaB	Nucleotide metabolism	Nucleotide metabolism	Purine biosynthesis	Pur
MAG022	MBIN_05435	Substrate-specific component RibU of riboflavin ECF transporter	RibU	Vitamins, cofactors and micronutrients metabolism	Riboflavin metabolism	Riboflavin uptake	B2
MAG022	MBIN_05500	6-phosphogluconate dehydrogenase, decarboxylating (EC 1.1.1.44)	Gnd	Carbohydrate utilization	Gluconate utilization	Gluconate catabolism	Gnt
MAG022	MBIN_05535	Dihydroorotate dehydrogenase (fumarate) (EC 1.3.98.1)	PyrDf	Nucleotide metabolism	Nucleotide metabolism	Pyrimidine biosynthesis	Pyr
MAG022	MBIN_05540	NADP-specific glutamate dehydrogenase (EC 1.4.1.4)	Gdh1	Amino acid metabolism	Glutamate and glutamine metabolism	Glutamate biosynthesis	Glu
MAG022	MBIN_05705	Histidine transport protein (permease)	HutT	Amino acid metabolism	Histidine metabolism	Histidine uptake	His
MAG022	MBIN_05705	Histidine transport protein (permease)	HutT	Amino acid metabolism	Histidine metabolism	Histidine uptake	His_d
MAG022	MBIN_05945	Uridine phosphorylase (EC 2.4.2.3)	UP	Nucleotide metabolism	Nucleoside metabolism	Nucleoside degradation	Nuc_ut
MAG022	MBIN_06045	Methionine ABC transporter permease protein	MetP	Amino acid metabolism	Methionine metabolism	Methionine biosynthesis	Met
MAG022	MBIN_06050	Methionine ABC transporter ATP-binding protein	MetN	Amino acid metabolism	Methionine metabolism	Methionine biosynthesis	Met
MAG022	MBIN_06060	Methionine ABC transporter substrate-binding protein	MetQ	Amino acid metabolism	Methionine metabolism	Methionine biosynthesis	Met
MAG022	MBIN_06105	Fructokinase (EC 2.7.1.4)	ScrK	Carbohydrate utilization	Mannitol utilization	Mannitol catabolism	Mtl
MAG022	MBIN_06105	Fructokinase (EC 2.7.1.4)	ScrK	Carbohydrate utilization	Mannitol utilization	Mannitol catabolism	Stl; Sor
MAG022	MBIN_06105	Fructokinase (EC 2.7.1.4)	ScrK	Carbohydrate utilization	Mannitol utilization	Mannitol catabolism	Fru
MAG022	MBIN_06105	Fructokinase (EC 2.7.1.4)	ScrK	Carbohydrate utilization	Mannitol utilization	Mannitol catabolism	Scr; FOS
MAG022	MBIN_06105	Fructokinase (EC 2.7.1.4)	ScrK	Carbohydrate utilization	Sorbitol utilization; Sorbose utilization	Sorbitol catabolism; Sorbose catabolism	Mtl
MAG022	MBIN_06105	Fructokinase (EC 2.7.1.4)	ScrK	Carbohydrate utilization	Sorbitol utilization; Sorbose utilization	Sorbitol catabolism; Sorbose catabolism	Stl; Sor
MAG022	MBIN_06105	Fructokinase (EC 2.7.1.4)	ScrK	Carbohydrate utilization	Sorbitol utilization; Sorbose utilization	Sorbitol catabolism; Sorbose catabolism	Fru
MAG022	MBIN_06105	Fructokinase (EC 2.7.1.4)	ScrK	Carbohydrate utilization	Sorbitol utilization; Sorbose utilization	Sorbitol catabolism; Sorbose catabolism	Scr; FOS
MAG022	MBIN_06105	Fructokinase (EC 2.7.1.4)	ScrK	Carbohydrate utilization	Fructose utilization	Fructose catabolism	Mtl
MAG022	MBIN_06105	Fructokinase (EC 2.7.1.4)	ScrK	Carbohydrate utilization	Fructose utilization	Fructose catabolism	Stl; Sor
MAG022	MBIN_06105	Fructokinase (EC 2.7.1.4)	ScrK	Carbohydrate utilization	Fructose utilization	Fructose catabolism	Fru
MAG022	MBIN_06105	Fructokinase (EC 2.7.1.4)	ScrK	Carbohydrate utilization	Fructose utilization	Fructose catabolism	Scr; FOS
MAG022	MBIN_06105	Fructokinase (EC 2.7.1.4)	ScrK	Carbohydrate utilization	Sucrose and Fructooligosaccharides utilization	Sucrose and Fructooligosaccharides catabolism	Mtl
MAG022	MBIN_06105	Fructokinase (EC 2.7.1.4)	ScrK	Carbohydrate utilization	Sucrose and Fructooligosaccharides utilization	Sucrose and Fructooligosaccharides catabolism	Stl; Sor
MAG022	MBIN_06105	Fructokinase (EC 2.7.1.4)	ScrK	Carbohydrate utilization	Sucrose and Fructooligosaccharides utilization	Sucrose and Fructooligosaccharides catabolism	Fru
MAG022	MBIN_06105	Fructokinase (EC 2.7.1.4)	ScrK	Carbohydrate utilization	Sucrose and Fructooligosaccharides utilization	Sucrose and Fructooligosaccharides catabolism	Scr; FOS
MAG022	MBIN_06110	PTS system, sucrose-specific IIA component (EC 2.7.1.69)	ScrAa	Carbohydrate utilization	Sucrose and Fructooligosaccharides utilization	Sucrose and Fructooligosaccharides uptake	Scr
MAG022	MBIN_06110	PTS system, sucrose-specific IIB component (EC 2.7.1.69)	ScrAb	Carbohydrate utilization	Sucrose and Fructooligosaccharides utilization	Sucrose and Fructooligosaccharides uptake	Scr
MAG022	MBIN_06110	PTS system, sucrose-specific IIC component (EC 2.7.1.69)	ScrAc	Carbohydrate utilization	Sucrose and Fructooligosaccharides utilization	Sucrose and Fructooligosaccharides uptake	Scr
MAG022	MBIN_06115	Sucrose-6-phosphate hydrolase (EC 3.2.1.26)	ScrB	Carbohydrate utilization	Sucrose and Fructooligosaccharides utilization	Sucrose and Fructooligosaccharides catabolism	Scr
MAG022	MBIN_06120	Sucrose operon repressor ScrR, LacI family	ScrR	Carbohydrate utilization	Sucrose and Fructooligosaccharides utilization	Sucrose and Fructooligosaccharides regulation	Scr
MAG022	MBIN_06125	Pullulanase (EC 3.2.1.41)	PulA	Carbohydrate utilization	Maltose and Maltodextrin utilization	Maltose and Maltodextrin catabolism	MOS
MAG022	MBIN_06180	PTS system, mannose/glucose/N-acetylglucosamine-specific IIA component (EC 2.7.1.69)	ManLa	Carbohydrate utilization	Glucose utilization	Glucose uptake	Glc
MAG022	MBIN_06180	PTS system, mannose/glucose/N-acetylglucosamine-specific IIA component (EC 2.7.1.69)	ManLa	Carbohydrate utilization	Glucose utilization	Glucose uptake	Man
MAG022	MBIN_06180	PTS system, mannose/glucose/N-acetylglucosamine-specific IIA component (EC 2.7.1.69)	ManLa	Carbohydrate utilization	Glucose utilization	Glucose uptake	GlcNAc
MAG022	MBIN_06180	PTS system, mannose/glucose/N-acetylglucosamine-specific IIA component (EC 2.7.1.69)	ManLa	Carbohydrate utilization	Mannose and Mannosides utilization	Mannose and Mannosides uptake	Glc
MAG022	MBIN_06180	PTS system, mannose/glucose/N-acetylglucosamine-specific IIA component (EC 2.7.1.69)	ManLa	Carbohydrate utilization	Mannose and Mannosides utilization	Mannose and Mannosides uptake	Man
MAG022	MBIN_06180	PTS system, mannose/glucose/N-acetylglucosamine-specific IIA component (EC 2.7.1.69)	ManLa	Carbohydrate utilization	Mannose and Mannosides utilization	Mannose and Mannosides uptake	GlcNAc
MAG022	MBIN_06180	PTS system, mannose/glucose/N-acetylglucosamine-specific IIA component (EC 2.7.1.69)	ManLa	Carbohydrate utilization	N-Acetylglucosamine and chitobiose utilization	N-Acetylglucosamine uptake	Glc
MAG022	MBIN_06180	PTS system, mannose/glucose/N-acetylglucosamine-specific IIA component (EC 2.7.1.69)	ManLa	Carbohydrate utilization	N-Acetylglucosamine and chitobiose utilization	N-Acetylglucosamine uptake	Man
MAG022	MBIN_06180	PTS system, mannose/glucose/N-acetylglucosamine-specific IIA component (EC 2.7.1.69)	ManLa	Carbohydrate utilization	N-Acetylglucosamine and chitobiose utilization	N-Acetylglucosamine uptake	GlcNAc
MAG022	MBIN_06180	PTS system, mannose/glucose/N-acetylglucosamine-specific IIB component (EC 2.7.1.69)	ManLb	Carbohydrate utilization	Glucose utilization	Glucose uptake	Glc
MAG022	MBIN_06180	PTS system, mannose/glucose/N-acetylglucosamine-specific IIB component (EC 2.7.1.69)	ManLb	Carbohydrate utilization	Glucose utilization	Glucose uptake	Man
MAG022	MBIN_06180	PTS system, mannose/glucose/N-acetylglucosamine-specific IIB component (EC 2.7.1.69)	ManLb	Carbohydrate utilization	Glucose utilization	Glucose uptake	GlcNAc
MAG022	MBIN_06180	PTS system, mannose/glucose/N-acetylglucosamine-specific IIB component (EC 2.7.1.69)	ManLb	Carbohydrate utilization	Mannose and Mannosides utilization	Mannose and Mannosides uptake	Glc
MAG022	MBIN_06180	PTS system, mannose/glucose/N-acetylglucosamine-specific IIB component (EC 2.7.1.69)	ManLb	Carbohydrate utilization	Mannose and Mannosides utilization	Mannose and Mannosides uptake	Man
MAG022	MBIN_06180	PTS system, mannose/glucose/N-acetylglucosamine-specific IIB component (EC 2.7.1.69)	ManLb	Carbohydrate utilization	Mannose and Mannosides utilization	Mannose and Mannosides uptake	GlcNAc
MAG022	MBIN_06180	PTS system, mannose/glucose/N-acetylglucosamine-specific IIB component (EC 2.7.1.69)	ManLb	Carbohydrate utilization	N-Acetylglucosamine and chitobiose utilization	N-Acetylglucosamine uptake	Glc
MAG022	MBIN_06180	PTS system, mannose/glucose/N-acetylglucosamine-specific IIB component (EC 2.7.1.69)	ManLb	Carbohydrate utilization	N-Acetylglucosamine and chitobiose utilization	N-Acetylglucosamine uptake	Man
MAG022	MBIN_06180	PTS system, mannose/glucose/N-acetylglucosamine-specific IIB component (EC 2.7.1.69)	ManLb	Carbohydrate utilization	N-Acetylglucosamine and chitobiose utilization	N-Acetylglucosamine uptake	GlcNAc
MAG022	MBIN_06185	PTS system, mannose/glucose/N-acetylglucosamine-specific IIC component (EC 2.7.1.69)	ManM	Carbohydrate utilization	Glucose utilization	Glucose uptake	Glc
MAG022	MBIN_06185	PTS system, mannose/glucose/N-acetylglucosamine-specific IIC component (EC 2.7.1.69)	ManM	Carbohydrate utilization	Glucose utilization	Glucose uptake	Man
MAG022	MBIN_06185	PTS system, mannose/glucose/N-acetylglucosamine-specific IIC component (EC 2.7.1.69)	ManM	Carbohydrate utilization	Glucose utilization	Glucose uptake	GlcNAc
MAG022	MBIN_06185	PTS system, mannose/glucose/N-acetylglucosamine-specific IIC component (EC 2.7.1.69)	ManM	Carbohydrate utilization	Mannose and Mannosides utilization	Mannose and Mannosides uptake	Glc
MAG022	MBIN_06185	PTS system, mannose/glucose/N-acetylglucosamine-specific IIC component (EC 2.7.1.69)	ManM	Carbohydrate utilization	Mannose and Mannosides utilization	Mannose and Mannosides uptake	Man
MAG022	MBIN_06185	PTS system, mannose/glucose/N-acetylglucosamine-specific IIC component (EC 2.7.1.69)	ManM	Carbohydrate utilization	Mannose and Mannosides utilization	Mannose and Mannosides uptake	GlcNAc
MAG022	MBIN_06185	PTS system, mannose/glucose/N-acetylglucosamine-specific IIC component (EC 2.7.1.69)	ManM	Carbohydrate utilization	N-Acetylglucosamine and chitobiose utilization	N-Acetylglucosamine uptake	Glc
MAG022	MBIN_06185	PTS system, mannose/glucose/N-acetylglucosamine-specific IIC component (EC 2.7.1.69)	ManM	Carbohydrate utilization	N-Acetylglucosamine and chitobiose utilization	N-Acetylglucosamine uptake	Man
MAG022	MBIN_06185	PTS system, mannose/glucose/N-acetylglucosamine-specific IIC component (EC 2.7.1.69)	ManM	Carbohydrate utilization	N-Acetylglucosamine and chitobiose utilization	N-Acetylglucosamine uptake	GlcNAc
MAG022	MBIN_06190	PTS system, mannose/glucose/N-acetylglucosamine-specific IID component (EC 2.7.1.69)	ManN	Carbohydrate utilization	Glucose utilization	Glucose uptake	Glc
MAG022	MBIN_06190	PTS system, mannose/glucose/N-acetylglucosamine-specific IID component (EC 2.7.1.69)	ManN	Carbohydrate utilization	Glucose utilization	Glucose uptake	Man
MAG022	MBIN_06190	PTS system, mannose/glucose/N-acetylglucosamine-specific IID component (EC 2.7.1.69)	ManN	Carbohydrate utilization	Glucose utilization	Glucose uptake	GlcNAc
MAG022	MBIN_06190	PTS system, mannose/glucose/N-acetylglucosamine-specific IID component (EC 2.7.1.69)	ManN	Carbohydrate utilization	Mannose and Mannosides utilization	Mannose and Mannosides uptake	Glc
MAG022	MBIN_06190	PTS system, mannose/glucose/N-acetylglucosamine-specific IID component (EC 2.7.1.69)	ManN	Carbohydrate utilization	Mannose and Mannosides utilization	Mannose and Mannosides uptake	Man
MAG022	MBIN_06190	PTS system, mannose/glucose/N-acetylglucosamine-specific IID component (EC 2.7.1.69)	ManN	Carbohydrate utilization	Mannose and Mannosides utilization	Mannose and Mannosides uptake	GlcNAc
MAG022	MBIN_06190	PTS system, mannose/glucose/N-acetylglucosamine-specific IID component (EC 2.7.1.69)	ManN	Carbohydrate utilization	N-Acetylglucosamine and chitobiose utilization	N-Acetylglucosamine uptake	Glc
MAG022	MBIN_06190	PTS system, mannose/glucose/N-acetylglucosamine-specific IID component (EC 2.7.1.69)	ManN	Carbohydrate utilization	N-Acetylglucosamine and chitobiose utilization	N-Acetylglucosamine uptake	Man
MAG022	MBIN_06190	PTS system, mannose/glucose/N-acetylglucosamine-specific IID component (EC 2.7.1.69)	ManN	Carbohydrate utilization	N-Acetylglucosamine and chitobiose utilization	N-Acetylglucosamine uptake	GlcNAc
MAG022	MBIN_06195	Putative regulator of the mannose operon, ManO	ManO	Carbohydrate utilization	Mannose and Mannosides utilization	Mannose and Mannosides regulation	Man
MAG022	MBIN_06285	Threonine dehydratase (EC 4.3.1.19)	IlvA	Amino acid metabolism	Branched chain amino acids metabolism	Branched chain amino acids biosynthesis	Ile; Val; Leu
MAG022	MBIN_06290	Ketol-acid reductoisomerase (NADP(+)) (EC 1.1.1.86)	IlvC	Vitamins, cofactors and micronutrients metabolism	Coenzyme A metabolism	Coenzyme A biosynthesis	B5
MAG022	MBIN_06290	Ketol-acid reductoisomerase (NADP(+)) (EC 1.1.1.86)	IlvC	Vitamins, cofactors and micronutrients metabolism	Coenzyme A metabolism	Coenzyme A biosynthesis	Ile; Val; Leu
MAG022	MBIN_06290	Ketol-acid reductoisomerase (NADP(+)) (EC 1.1.1.86)	IlvC	Amino acid metabolism	Branched chain amino acids metabolism	Branched chain amino acids biosynthesis	B5
MAG022	MBIN_06290	Ketol-acid reductoisomerase (NADP(+)) (EC 1.1.1.86)	IlvC	Amino acid metabolism	Branched chain amino acids metabolism	Branched chain amino acids biosynthesis	Ile; Val; Leu
MAG022	MBIN_06295	Acetolactate synthase small subunit (EC 2.2.1.6)	IlvM	Amino acid metabolism	Branched chain amino acids metabolism	Branched chain amino acids biosynthesis	Ile; Val; Leu
MAG022	MBIN_06300	Acetolactate synthase large subunit (EC 2.2.1.6)	IlvG	Amino acid metabolism	Branched chain amino acids metabolism	Branched chain amino acids biosynthesis	Ile; Val; Leu
MAG022	MBIN_06445	Substrate-specific component PdxU2 of predicted pyridoxin-related ECF transporter	PdxU2	Vitamins, cofactors and micronutrients metabolism	Vitamin B6 metabolism	Pyridoxine and pyridoxal uptake	B6
MAG022	MBIN_06450	Novel pyridoxal kinase, thiD family (EC 2.7.1.35)	PdxK2	Vitamins, cofactors and micronutrients metabolism	Vitamin B6 metabolism	Pyridoxine and pyridoxal phosphate biosynthesis	B6
MAG022	MBIN_06530	Pyruvate formate-lyase (EC 2.3.1.54)	PflA	Fermentation	Formate fermentation	Formate production	Formate
MAG022	MBIN_06655	Aspartokinase (EC 2.7.2.4)	LysC	Amino acid metabolism	Lysine metabolism; Methionine metabolism; Threonine metabolism	Lysine biosynthesis; Methionine biosynthesis; Threonine biosynthesis	Lys; Thr; Met
MAG022	MBIN_06675	Aspartyl-tRNA(Asn) amidotransferase subunit B (EC 6.3.5.6)	GatB	Amino acid metabolism	Asparagine and aspartate metabolism	Asparagine biosynthesis	Asn
MAG022	MBIN_06675	Glutamyl-tRNA(Gln) amidotransferase subunit B (EC 6.3.5.7)	GatB	Amino acid metabolism	Glutamate and glutamine metabolism	Glutamine biosynthesis	Gln
MAG022	MBIN_06680	Aspartyl-tRNA(Asn) amidotransferase subunit A (EC 6.3.5.6)	GatA	Amino acid metabolism	Asparagine and aspartate metabolism	Asparagine biosynthesis	Asn
MAG022	MBIN_06680	Glutamyl-tRNA(Gln) amidotransferase subunit A (EC 6.3.5.7)	GatA	Amino acid metabolism	Glutamate and glutamine metabolism	Glutamine biosynthesis	Gln
MAG022	MBIN_06685	Aspartyl-tRNA(Asn) amidotransferase subunit C (EC 6.3.5.6)	GatC	Amino acid metabolism	Asparagine and aspartate metabolism	Asparagine biosynthesis	Asn
MAG022	MBIN_06685	Glutamyl-tRNA(Gln) amidotransferase subunit C (EC 6.3.5.7)	GatC	Amino acid metabolism	Glutamate and glutamine metabolism	Glutamine biosynthesis	Gln
MAG022	MBIN_06695	Nicotinamidase (EC 3.5.1.19)	PncA	Vitamins, cofactors and micronutrients metabolism	NAD/NADP metabolism	NAD/NADP biosynthesis	B3
MAG022	MBIN_06705	Aspartate aminotransferase (EC 2.6.1.1)	AspC	Amino acid metabolism	Asparagine and aspartate metabolism	Aspartate biosynthesis	Asp
MAG022	MBIN_06800	IMP cyclohydrolase (EC 3.5.4.10)	PurH2	Nucleotide metabolism	Nucleotide metabolism	Purine biosynthesis	Pur
MAG022	MBIN_06800	Phosphoribosylaminoimidazolecarboxamide formyltransferase (EC 2.1.2.3)	PurH1	Nucleotide metabolism	Nucleotide metabolism	Purine biosynthesis	Pur
MAG022	MBIN_06810	Phosphoribosylglycinamide formyltransferase (EC 2.1.2.2)	PurN	Nucleotide metabolism	Nucleotide metabolism	Purine biosynthesis	Pur
MAG022	MBIN_06815	Phosphoribosylformylglycinamidine cyclo-ligase (EC 6.3.3.1)	PurM	Nucleotide metabolism	Nucleotide metabolism	Purine biosynthesis	Pur
MAG022	MBIN_06820	Amidophosphoribosyltransferase (EC 2.4.2.14)	PurF	Nucleotide metabolism	Nucleotide metabolism	Purine biosynthesis	Pur
MAG022	MBIN_06825	Phosphoribosylformylglycinamidine synthase, glutamine amidotransferase subunit (EC 6.3.5.3)	PurQ	Nucleotide metabolism	Nucleotide metabolism	Purine biosynthesis	Pur
MAG022	MBIN_06825	Phosphoribosylformylglycinamidine synthase, synthetase subunit (EC 6.3.5.3)	PurL	Nucleotide metabolism	Nucleotide metabolism	Purine biosynthesis	Pur
MAG022	MBIN_06830	Phosphoribosylaminoimidazole-succinocarboxamide synthase (EC 6.3.2.6)	PurC	Nucleotide metabolism	Nucleotide metabolism	Purine biosynthesis	Pur
MAG022	MBIN_06835	Glutamine synthetase type I (EC 6.3.1.2)	GlnA3	Amino acid metabolism	Glutamate and glutamine metabolism	Glutamine biosynthesis	Gln
MAG022	MBIN_06895	Thiamin pyrophosphokinase (EC 2.7.6.2)	ThiN	Vitamins, cofactors and micronutrients metabolism	Thiamine metabolism	Thiamine pyrophosphate biosynthesis	B1
MAG022	MBIN_07020	Alcohol dehydrogenase (EC 1.1.1.1)	ADH	Fermentation	Ethanol fermentation	Ethanol production	Ethanol
MAG022	MBIN_07125	Predicted ABC transporter for tryptophane, ATP-binding protein TrpZ	TrpZ	Amino acid metabolism	Aromatic amino acids metabolism	Aromatic amino acids uptake	Trp
MAG022	MBIN_07130	Predicted ABC transporter for tryptophane, permease protein TrpY	TrpY	Amino acid metabolism	Aromatic amino acids metabolism	Aromatic amino acids uptake	Trp
MAG022	MBIN_07265	N-acetyl-L,L-diaminopimelate deacetylase (EC 3.5.1.47)	DapeL	Amino acid metabolism	Lysine metabolism	Lysine biosynthesis	Lys
MAG022	MBIN_07270	2,3,4,5-tetrahydropyridine-2,6-dicarboxylate N-acetyltransferase (EC 2.3.1.89)	DapH	Amino acid metabolism	Lysine metabolism	Lysine biosynthesis	Lys
MAG022	MBIN_07300	Adenylosuccinate synthetase (EC 6.3.4.4)	PurA	Nucleotide metabolism	Nucleotide metabolism	Purine biosynthesis	Pur
MAG022	MBIN_07410	Acetate kinase (EC 2.7.2.1)	AckA	Fermentation	Acetate fermentation	Acetate production	Acetate
MAG022	MBIN_07590	Dihydrofolate synthase (EC 6.3.2.12)	FolC	Vitamins, cofactors and micronutrients metabolism	Folate metabolism	Folate biosynthesis	B9
MAG022	MBIN_07630	Nicotinamide-nucleotide amidase (EC 3.5.1.42)	PncC	Vitamins, cofactors and micronutrients metabolism	NAD/NADP metabolism	NAD/NADP biosynthesis	B3
MAG022	MBIN_07720	Maltodextrin phosphorylase (EC 2.4.1.1)	MalP2	Carbohydrate utilization	Maltose and Maltodextrin utilization	Maltose and Maltodextrin catabolism	Mal; MOS
MAG022	MBIN_07725	4-alpha-glucanotransferase (amylomaltase) (EC 2.4.1.25)	MalQ	Carbohydrate utilization	Maltose and Maltodextrin utilization	Maltose and Maltodextrin catabolism	Mal; MOS
MAG022	MBIN_07730	Maltose/maltodextrin ABC transporter, substrate binding periplasmic protein MalE	MalE	Carbohydrate utilization	Maltose and Maltodextrin utilization	Maltose and Maltodextrin uptake	Mal; MOS
MAG022	MBIN_07735	Maltose/maltodextrin ABC transporter, permease protein MalF	MalF	Carbohydrate utilization	Maltose and Maltodextrin utilization	Maltose and Maltodextrin uptake	Mal; MOS
MAG022	MBIN_07740	Maltose/maltodextrin ABC transporter, permease protein MalG	MalG	Carbohydrate utilization	Maltose and Maltodextrin utilization	Maltose and Maltodextrin uptake	Mal; MOS
MAG022	MBIN_07750	Maltose operon transcriptional repressor MalR, LacI family	MalR	Carbohydrate utilization	Maltose and Maltodextrin utilization	Maltose and Maltodextrin catabolism	Mal; MOS
MAG022	MBIN_07755	Pullulanase (EC 3.2.1.41)	PulA	Carbohydrate utilization	Maltose and Maltodextrin utilization	Maltose and Maltodextrin catabolism	MOS
MAG022	MBIN_07785	Dihydroxy-acid dehydratase (EC 4.2.1.9)	IlvD	Amino acid metabolism	Branched chain amino acids metabolism	Branched chain amino acids biosynthesis	Ile; Val; Leu
MAG022	MBIN_07835	6-phospho-beta-glucosidase (EC 3.2.1.86)	AscB	Carbohydrate utilization	Cellobiose and Beta-glucosides utilization	Cellobiose and Beta-glucosides catabolism	Bgl
MAG022	MBIN_08125	Thiamin ABC transporter ThiZ, ATPase component	ThiZ2	Vitamins, cofactors and micronutrients metabolism	Thiamine metabolism	Thiamine and precursor uptake	B1
MAG022	MBIN_08130	Thiamin ABC transporter ThiY, substrate-binding component	ThiY2	Vitamins, cofactors and micronutrients metabolism	Thiamine metabolism	Thiamine and precursor uptake	B1
MAG022	MBIN_08135	Thiamin ABC transporter ThiX, transmembrane component	ThiX2	Vitamins, cofactors and micronutrients metabolism	Thiamine metabolism	Thiamine and precursor uptake	B1
MAG022	MBIN_08140	Cytoplasmic thiamin-binding component of thiamin ABC transporter, COG0011 family	COG0011	Vitamins, cofactors and micronutrients metabolism	Thiamine metabolism	Thiamine and precursor uptake	B1
MAG022	MBIN_08205	Inosine-5'-monophosphate dehydrogenase (EC 1.1.1.205)	GuaB	Nucleotide metabolism	Nucleotide metabolism	Purine biosynthesis	Pur
MAG022	MBIN_08260	L-serine dehydratase, alpha subunit (EC 4.3.1.17)	SdaAa	Amino acid metabolism	Serine metabolism	Serine degradation	Ser_d
MAG022	MBIN_08265	L-serine dehydratase, beta subunit (EC 4.3.1.17)	SdaAb	Amino acid metabolism	Serine metabolism	Serine degradation	Ser_d
MAG022	MBIN_08515	Aromatic amino acid aminotransferase gamma (EC 2.6.1.57)	AroJg	Amino acid metabolism	Aromatic amino acids metabolism	Tyrosine and phenylalanine biosynthesis	Tyr; Phe
MAG022	MBIN_08515	Aromatic amino acid aminotransferase gamma (EC 2.6.1.57)	AroJg	Amino acid metabolism	Aromatic amino acids metabolism	Tyrosine and phenylalanine biosynthesis	Trp_d; Trp_IA; Trp_IL
MAG022	MBIN_08515	Aromatic amino acid aminotransferase gamma (EC 2.6.1.57)	AroJg	Amino acid metabolism	Tryptophan metabolism	Tryptophan degradation	Tyr; Phe
MAG022	MBIN_08515	Aromatic amino acid aminotransferase gamma (EC 2.6.1.57)	AroJg	Amino acid metabolism	Tryptophan metabolism	Tryptophan degradation	Trp_d; Trp_IA; Trp_IL
MAG022	MBIN_08515	N-acetyl-L,L-diaminopimelate aminotransferase (EC 2.6.1.-)	PatA	Amino acid metabolism	Lysine metabolism	Lysine biosynthesis	Lys
MAG022	MBIN_08555	Phosphoribosylamine--glycine ligase (EC 6.3.4.13)	PurD	Nucleotide metabolism	Nucleotide metabolism	Purine biosynthesis	Pur
MAG022	MBIN_08560	N5-carboxyaminoimidazole ribonucleotide mutase (EC 5.4.99.18)	PurE	Nucleotide metabolism	Nucleotide metabolism	Purine biosynthesis	Pur
MAG022	MBIN_08565	N5-carboxyaminoimidazole ribonucleotide synthase (EC 6.3.4.18)	PurK	Nucleotide metabolism	Nucleotide metabolism	Purine biosynthesis	Pur
MAG022	MBIN_08585	Adenylosuccinate lyase (EC 4.3.2.2)	PurB	Nucleotide metabolism	Nucleotide metabolism	Purine biosynthesis	Pur
MAG022	MBIN_08590	Predicted transcriptional regulator of N-Acetylgalactosamine utilization, GntR family	AgaR2	Carbohydrate utilization	N-Acetyl-Galactosamine and Galactosamine utilization	N-Acetyl-Galactosamine and Galactosamine regulation	GalNAc; GalN
MAG022	MBIN_08595	Beta-1,3-galactosidase, specific for lacto-N-biose and galacto-N-biose (GH35)	GnbG	Carbohydrate utilization	N-Acetyl-Galactosamine and Galactosamine utilization	N-Acetyl-Galactosamine and Galactosamine catabolism	GalNAc
MAG022	MBIN_08595	Beta-1,3-galactosidase, specific for lacto-N-biose and galacto-N-biose (GH35)	GnbG	Carbohydrate utilization	N-Acetyl-Galactosamine and Galactosamine utilization	N-Acetyl-Galactosamine and Galactosamine catabolism	GOS; Lac
MAG022	MBIN_08595	Beta-1,3-galactosidase, specific for lacto-N-biose and galacto-N-biose (GH35)	GnbG	Carbohydrate utilization	N-Acetyl-Galactosamine and Galactosamine utilization	N-Acetyl-Galactosamine and Galactosamine catabolism	GNB; LNB
MAG022	MBIN_08595	Beta-1,3-galactosidase, specific for lacto-N-biose and galacto-N-biose (GH35)	GnbG	Carbohydrate utilization	Lactose and Beta-galactosides utilization	Lactose and Beta-galactosides catabolism	GalNAc
MAG022	MBIN_08595	Beta-1,3-galactosidase, specific for lacto-N-biose and galacto-N-biose (GH35)	GnbG	Carbohydrate utilization	Lactose and Beta-galactosides utilization	Lactose and Beta-galactosides catabolism	GOS; Lac
MAG022	MBIN_08595	Beta-1,3-galactosidase, specific for lacto-N-biose and galacto-N-biose (GH35)	GnbG	Carbohydrate utilization	Lactose and Beta-galactosides utilization	Lactose and Beta-galactosides catabolism	GNB; LNB
MAG022	MBIN_08595	Beta-1,3-galactosidase, specific for lacto-N-biose and galacto-N-biose (GH35)	GnbG	Carbohydrate utilization	Galacto-N-biose and lacto-N-biose utilization	Galacto-N-biose and lacto-N-biose catabolism	GalNAc
MAG022	MBIN_08595	Beta-1,3-galactosidase, specific for lacto-N-biose and galacto-N-biose (GH35)	GnbG	Carbohydrate utilization	Galacto-N-biose and lacto-N-biose utilization	Galacto-N-biose and lacto-N-biose catabolism	GOS; Lac
MAG022	MBIN_08595	Beta-1,3-galactosidase, specific for lacto-N-biose and galacto-N-biose (GH35)	GnbG	Carbohydrate utilization	Galacto-N-biose and lacto-N-biose utilization	Galacto-N-biose and lacto-N-biose catabolism	GNB; LNB
MAG022	MBIN_08600	PTS system, GNB- and LNB-specific IIB component (EC 2.7.1.69)	GnbB	Carbohydrate utilization	Galacto-N-biose and lacto-N-biose utilization	Galacto-N-biose and lacto-N-biose uptake	GNB; LNB
MAG022	MBIN_08600	PTS system, N-acetylgalactosamine-specific IIB component (EC 2.7.1.69)	GalNAc_b	Carbohydrate utilization	N-Acetyl-Galactosamine and Galactosamine utilization	N-Acetyl-Galactosamine and Galactosamine uptake	GalNAc; GalN
MAG022	MBIN_08605	PTS system, GNB- and LNB-specific IIC component (EC 2.7.1.69)	GnbC	Carbohydrate utilization	Galacto-N-biose and lacto-N-biose utilization	Galacto-N-biose and lacto-N-biose uptake	GNB; LNB
MAG022	MBIN_08605	PTS system, N-acetylgalactosamine-specific IIC component (EC 2.7.1.69)	GalNAc_c	Carbohydrate utilization	N-Acetyl-Galactosamine and Galactosamine utilization	N-Acetyl-Galactosamine and Galactosamine uptake	GalNAc; GalN
MAG022	MBIN_08610	PTS system, GNB- and LNB-specific IID component (EC 2.7.1.69)	GnbD	Carbohydrate utilization	Galacto-N-biose and lacto-N-biose utilization	Galacto-N-biose and lacto-N-biose uptake	GNB; LNB
MAG022	MBIN_08610	PTS system, N-acetylgalactosamine-specific IID component (EC 2.7.1.69)	GalNAc_d	Carbohydrate utilization	N-Acetyl-Galactosamine and Galactosamine utilization	N-Acetyl-Galactosamine and Galactosamine uptake	GalNAc; GalN
MAG022	MBIN_08615	PTS system, GNB- and LNB-specific IIA component (EC 2.7.1.69)	GngA	Carbohydrate utilization	Galacto-N-biose and lacto-N-biose utilization	Galacto-N-biose and lacto-N-biose uptake	GNB; LNB
MAG022	MBIN_08615	PTS system, N-acetylgalactosamine- and galactosamine-specific IIA component (EC 2.7.1.69)	GalNAc_a	Carbohydrate utilization	N-Acetyl-Galactosamine and Galactosamine utilization	N-Acetyl-Galactosamine and Galactosamine uptake	GalNAc; GalN
MAG022	MBIN_08620	Galactosamine-6-phosphate isomerase (EC 5.3.1.-)	AgaS2	Carbohydrate utilization	N-Acetyl-Galactosamine and Galactosamine utilization	N-Acetyl-Galactosamine and Galactosamine catabolism	GalNAc; GalN
MAG022	MBIN_08625	Aldose 1-epimerase (EC 5.1.3.3)	GalM	Carbohydrate utilization	Galactose utilization	Galactose catabolism	Gal
MAG022	MBIN_08660	Acetaldehyde dehydrogenase (EC 1.2.1.10)	AADH	Fermentation	Ethanol fermentation	Ethanol production	Ethanol
MAG022	MBIN_08660	Alcohol dehydrogenase (EC 1.1.1.1)	ADH	Fermentation	Ethanol fermentation	Ethanol production	Ethanol
MAG022	MBIN_08670	N-acetylmannosamine-6-phosphate 2-epimerase (EC 5.1.3.9)	NanE1	Carbohydrate utilization	Sialic acid utilization; N-acetylmannosamine utilization	Sialic acid catabolism; N-acetylmannosamine catabolism	Neu5Ac; ManNAc
MAG022	MBIN_08675	Maltose/maltodextrin transport ATP-binding protein MalK (EC 3.6.3.19)	MalK	Carbohydrate utilization	Maltose and Maltodextrin utilization	Maltose and Maltodextrin uptake	Mal; MOS
MAG022	MBIN_08680	ABC transporter, predicted N-acetylneuraminate-binding protein	NanY	Carbohydrate utilization	Sialic acid utilization	Sialic acid uptake	Neu5Ac
MAG022	MBIN_08685	ABC transporter, predicted N-acetylneuraminate transport system permease protein 1	NanX1	Carbohydrate utilization	Sialic acid utilization	Sialic acid uptake	Neu5Ac
MAG022	MBIN_08690	ABC transporter, predicted N-acetylneuraminate transport system permease protein 2	NanX2	Carbohydrate utilization	Sialic acid utilization	Sialic acid uptake	Neu5Ac
MAG022	MBIN_08695	Putative sugar isomerase involved in processing of exogenous sialic acid	YjgK	Carbohydrate utilization	Sialic acid utilization	Sialic acid catabolism	Neu5Ac
MAG022	MBIN_08705	N-acetylneuraminate lyase (EC 4.1.3.3)	NanA	Carbohydrate utilization	Sialic acid utilization	Sialic acid catabolism	Neu5Ac
MAG022	MBIN_08710	N-acetylmannosamine kinase (EC 2.7.1.60)	NanK	Carbohydrate utilization	Sialic acid utilization; N-acetylmannosamine utilization	Sialic acid catabolism; N-acetylmannosamine catabolism	Neu5Ac; ManNAc
MAG022	MBIN_08715	Sialic acid utilization regulator, RpiR family	NanR7	Carbohydrate utilization	Sialic acid utilization	Sialic acid regulation	Neu5Ac
MAG022	MBIN_08725	Threonine synthase (EC 4.2.3.1)	ThrC	Amino acid metabolism	Threonine metabolism	Threonine biosynthesis	Thr
MAG022	MBIN_08775	Alpha-L-fucosidase (EC 3.2.1.51)	AlfA	Carbohydrate utilization	Fucose and Fucosides utilization	Fucose and Fucosides catabolism	Fcs
MAG022	MBIN_08785	Queuine tRNA-ribosyltransferase (EC 2.4.2.29)	qTGT	Vitamins, cofactors and micronutrients metabolism	Queuosine metabolism	Queuosine biosynthesis	Q
MAG022	MBIN_08910	Adenylate kinase (EC 2.7.4.3)	Adk	Nucleotide metabolism	Nucleotide metabolism	Pyrimidine biosynthesis	Pyr
MAG022	MBIN_09015	Maltose/maltodextrin transport ATP-binding protein MalK (EC 3.6.3.19)	MalK	Carbohydrate utilization	Maltose and Maltodextrin utilization	Maltose and Maltodextrin uptake	Mal; MOS
MAG022	MBIN_09055	Dihydropteroate synthase (EC 2.5.1.15)	FolP	Vitamins, cofactors and micronutrients metabolism	Folate metabolism	Folate biosynthesis	B9
MAG022	MBIN_09060	Dihydrofolate synthase (EC 6.3.2.12)	FolC	Vitamins, cofactors and micronutrients metabolism	Folate metabolism	Folate biosynthesis	B9
MAG022	MBIN_09065	GTP cyclohydrolase I (EC 3.5.4.16) type 1	FolE1	Vitamins, cofactors and micronutrients metabolism	Folate metabolism	Folate biosynthesis	B9
MAG022	MBIN_09065	GTP cyclohydrolase I (EC 3.5.4.16) type 1	FolE1	Vitamins, cofactors and micronutrients metabolism	Folate metabolism	Folate biosynthesis	Q
MAG022	MBIN_09065	GTP cyclohydrolase I (EC 3.5.4.16) type 1	FolE1	Vitamins, cofactors and micronutrients metabolism	Queuosine metabolism	Queuosine biosynthesis	B9
MAG022	MBIN_09065	GTP cyclohydrolase I (EC 3.5.4.16) type 1	FolE1	Vitamins, cofactors and micronutrients metabolism	Queuosine metabolism	Queuosine biosynthesis	Q
MAG022	MBIN_09070	2-amino-4-hydroxy-6-hydroxymethyldihydropteridine pyrophosphokinase (EC 2.7.6.3)	FolK	Vitamins, cofactors and micronutrients metabolism	Folate metabolism	Folate biosynthesis	B9
MAG022	MBIN_09070	Dihydroneopterin aldolase (EC 4.1.2.25)	FolB	Vitamins, cofactors and micronutrients metabolism	Folate metabolism	Folate biosynthesis	B9
MAG022	MBIN_09075	Hydroxymethylpyrimidine ABC transporter, ATPase component	ThiZ1	Vitamins, cofactors and micronutrients metabolism	Thiamine metabolism	Thiamine and precursor uptake	B1
MAG022	MBIN_09260	6-phospho-beta-glucosidase (EC 3.2.1.86)	AscB	Carbohydrate utilization	Cellobiose and Beta-glucosides utilization	Cellobiose and Beta-glucosides catabolism	Bgl
MAG022	MBIN_09285	Aminodeoxychorismate lyase (EC 4.1.3.38)	PabC	Vitamins, cofactors and micronutrients metabolism	Folate metabolism	Folate biosynthesis	B9
MAG022	MBIN_09285	Para-aminobenzoate synthase, aminase component (EC 2.6.1.85)	PabA	Vitamins, cofactors and micronutrients metabolism	Folate metabolism	Folate biosynthesis	B9
MAG022	MBIN_09340	5-methyltetrahydropteroyltriglutamate--homocysteine methyltransferase (EC 2.1.1.14)	MetE	Amino acid metabolism	Methionine metabolism	Methionine biosynthesis	Met
MAG022	MBIN_09345	5,10-methylenetetrahydrofolate reductase (EC 1.5.1.20)	MetF	Amino acid metabolism	Methionine metabolism	Methionine biosynthesis	Met
MAG022	MBIN_09350	Predicted DNA-binding transcriptional activator of histidine utilization genes, SARP family	HutR	Amino acid metabolism	Histidine metabolism	Histidine degradation	His_d
MAG022	MBIN_09355	Formiminoglutamase (EC 3.5.3.8)	HutG	Amino acid metabolism	Histidine metabolism	Histidine degradation	His_d
MAG022	MBIN_09360	Histidine ammonia-lyase (EC 4.3.1.3)	HutH	Amino acid metabolism	Histidine metabolism	Histidine degradation	His_d
MAG022	MBIN_09365	Arginine/ornithine antiporter ArcD	ArcD	Amino acid metabolism	Arginine metabolism	Arginine uptake	Arg_d
MAG022	MBIN_09380	Formiminotetrahydrofolate cyclodeaminase (EC 4.3.1.4)	ForC	Amino acid metabolism	Histidine metabolism	Histidine degradation	His_d
MAG022	MBIN_09385	Glutamate formyltransferase	GluF	Amino acid metabolism	Histidine metabolism	Histidine degradation	His_d
MAG022	MBIN_09390	Urocanate hydratase (EC 4.2.1.49)	HutU	Amino acid metabolism	Histidine metabolism	Histidine degradation	His_d
MAG022	MBIN_09395	Imidazolonepropionase (EC 3.5.2.7)	HutI	Amino acid metabolism	Histidine metabolism	Histidine degradation	His_d
MAG022	MBIN_09580	Fucose ABC transport system, ATP-binding protein, predicted	FucZ	Carbohydrate utilization	Fucose and Fucosides utilization	Fucose and Fucosides uptake	Fuc
MAG022	MBIN_09610	Predicted amino-acid acetyltransferase (EC 2.3.1.1) complementing ArgA function in Arginine Biosynthesis pathway	ArgA4	Amino acid metabolism	Arginine metabolism	Arginine biosynthesis	Arg
MAG022	MBIN_09615	Substrate-specific component CbrT of predicted cobalamin ECF transporter	CbrT	Vitamins, cofactors and micronutrients metabolism	Vitamin B12 metabolism	Cobalamin uptake	B12
MAG022	MBIN_09625	Nicotinamide-nucleotide adenylyltransferase, NadR family (EC 2.7.7.1)	NadR_AT	Vitamins, cofactors and micronutrients metabolism	NAD/NADP metabolism	NAD/NADP biosynthesis	B3
MAG022	MBIN_09625	Ribosylnicotinamide kinase (EC 2.7.1.22)	NadR_RK	Vitamins, cofactors and micronutrients metabolism	NAD/NADP metabolism	NAD/NADP biosynthesis	B3
MAG022	MBIN_09630	Ribosyl nicotinamide transporter, PnuC-like	PnuC	Vitamins, cofactors and micronutrients metabolism	NAD/NADP metabolism	Niacin or NAD precursor uptake	B3
MAG022	MBIN_09635	Nudix-related transcriptional regulator NrtR	NrtR	Vitamins, cofactors and micronutrients metabolism	NAD/NADP metabolism	NAD/NADP biosynthesis	B3
MAG022	MBIN_09705	Serine acetyltransferase (EC 2.3.1.30)	CysE	Amino acid metabolism	Cysteine metabolism	Cysteine biosynthesis	Cys
MAG022	MBIN_09710	Uridine phosphorylase (EC 2.4.2.3)	UP	Nucleotide metabolism	Nucleoside metabolism	Nucleoside degradation	Nuc_ut
MAG022	MBIN_09715	Dihydrofolate reductase (EC 1.5.1.3)	FolA	Vitamins, cofactors and micronutrients metabolism	Folate metabolism	Folate biosynthesis	B9
MAG022	MBIN_09915	Epoxyqueuosine reductase (EC 1.17.99.6) QueG	QueG	Vitamins, cofactors and micronutrients metabolism	Queuosine metabolism	Queuosine biosynthesis	Q
MAG022	MBIN_09925	2-keto-3-deoxy-D-arabino-heptulosonate-7-phosphate synthase I alpha (EC 2.5.1.54)	AroG1	Amino acid metabolism	Aromatic amino acids metabolism	Chorismate biosynthesis	Chor
MAG022	MBIN_09930	2-keto-3-deoxy-D-arabino-heptulosonate-7-phosphate synthase I alpha (EC 2.5.1.54)	AroG1	Amino acid metabolism	Aromatic amino acids metabolism	Chorismate biosynthesis	Chor
MAG022	MBIN_09940	Alanine racemase (EC 5.1.1.1)	AR	Amino acid metabolism	Alanine metabolism	Alanine degradation	Ala_d
MAG022	MBIN_09950	Nicotinate phosphoribosyltransferase (EC 6.3.4.21)	PncB2	Vitamins, cofactors and micronutrients metabolism	NAD/NADP metabolism	NAD/NADP biosynthesis	B3
MAG022	MBIN_09955	NAD synthetase (EC 6.3.1.5)	NadE	Vitamins, cofactors and micronutrients metabolism	NAD/NADP metabolism	NAD/NADP biosynthesis	B3
MAG022	MBIN_10050	N-acetylgalactosamine-6-phosphate deacetylase (EC 3.5.1.25)	AgaA	Carbohydrate utilization	N-Acetyl-Galactosamine and Galactosamine utilization	N-Acetyl-Galactosamine and Galactosamine catabolism	GalNAc
MAG022	MBIN_10050	N-acetylglucosamine-6-phosphate deacetylase (EC 3.5.1.25)	NagA	Carbohydrate utilization	N-Acetylglucosamine and chitobiose utilization	N-Acetylglucosamine and chitobiose catabolism	GlcNAc; Chb
MAG022	MBIN_10050	N-acetylglucosamine-6-phosphate deacetylase (EC 3.5.1.25)	NagA	Carbohydrate utilization	N-Acetylglucosamine and chitobiose utilization	N-Acetylglucosamine and chitobiose catabolism	Neu5Ac; ManNAc
MAG022	MBIN_10050	N-acetylglucosamine-6-phosphate deacetylase (EC 3.5.1.25)	NagA	Carbohydrate utilization	Sialic acid utilization; N-acetylmannosamine utilization	Sialic acid catabolism; N-acetylmannosamine catabolism	GlcNAc; Chb
MAG022	MBIN_10050	N-acetylglucosamine-6-phosphate deacetylase (EC 3.5.1.25)	NagA	Carbohydrate utilization	Sialic acid utilization; N-acetylmannosamine utilization	Sialic acid catabolism; N-acetylmannosamine catabolism	Neu5Ac; ManNAc
MAG023	MBIN_00045	Predicted ABC transporter for tryptophane, ATP-binding protein TrpZ	TrpZ	Amino acid metabolism	Aromatic amino acids metabolism	Aromatic amino acids uptake	Trp
MAG023	MBIN_00050	Predicted ABC transporter for tryptophane, permease protein TrpY	TrpY	Amino acid metabolism	Aromatic amino acids metabolism	Aromatic amino acids uptake	Trp
MAG023	MBIN_00230	N-acetyl-L,L-diaminopimelate deacetylase (EC 3.5.1.47)	DapeL	Amino acid metabolism	Lysine metabolism	Lysine biosynthesis	Lys
MAG023	MBIN_00235	2,3,4,5-tetrahydropyridine-2,6-dicarboxylate N-acetyltransferase (EC 2.3.1.89)	DapH	Amino acid metabolism	Lysine metabolism	Lysine biosynthesis	Lys
MAG023	MBIN_00270	Adenylosuccinate synthetase (EC 6.3.4.4)	PurA	Nucleotide metabolism	Nucleotide metabolism	Purine biosynthesis	Pur
MAG023	MBIN_00295	Agmatine deiminase (EC 3.5.3.12)	AguA	Amino acid metabolism	Arginine metabolism	Arginine degradation	Arg_d
MAG023	MBIN_00330	Nudix-related transcriptional regulator NrtR	NrtR	Vitamins, cofactors and micronutrients metabolism	NAD/NADP metabolism	NAD/NADP biosynthesis	B3
MAG023	MBIN_00335	Ribosyl nicotinamide transporter, PnuC-like	PnuC	Vitamins, cofactors and micronutrients metabolism	NAD/NADP metabolism	Niacin or NAD precursor uptake	B3
MAG023	MBIN_00340	Nicotinamide-nucleotide adenylyltransferase, NadR family (EC 2.7.7.1)	NadR_AT	Vitamins, cofactors and micronutrients metabolism	NAD/NADP metabolism	NAD/NADP biosynthesis	B3
MAG023	MBIN_00340	Ribosylnicotinamide kinase (EC 2.7.1.22)	NadR_RK	Vitamins, cofactors and micronutrients metabolism	NAD/NADP metabolism	NAD/NADP biosynthesis	B3
MAG023	MBIN_00425	UDP-glucose 4-epimerase (EC 5.1.3.2)	GalE	Carbohydrate utilization	Galactose utilization	Galactose catabolism	Gal
MAG023	MBIN_00465	UDP-glucose 4-epimerase (EC 5.1.3.2)	GalE	Carbohydrate utilization	Galactose utilization	Galactose catabolism	Gal
MAG023	MBIN_00545	Dihydrofolate synthase (EC 6.3.2.12)	FolC	Vitamins, cofactors and micronutrients metabolism	Folate metabolism	Folate biosynthesis	B9
MAG023	MBIN_00585	Nicotinamide-nucleotide amidase (EC 3.5.1.42)	PncC	Vitamins, cofactors and micronutrients metabolism	NAD/NADP metabolism	NAD/NADP biosynthesis	B3
MAG023	MBIN_00670	Maltodextrin phosphorylase (EC 2.4.1.1)	MalP2	Carbohydrate utilization	Maltose and Maltodextrin utilization	Maltose and Maltodextrin catabolism	Mal; MOS
MAG023	MBIN_00675	4-alpha-glucanotransferase (amylomaltase) (EC 2.4.1.25)	MalQ	Carbohydrate utilization	Maltose and Maltodextrin utilization	Maltose and Maltodextrin catabolism	Mal; MOS
MAG023	MBIN_00680	Maltose operon transcriptional repressor MalR, LacI family	MalR	Carbohydrate utilization	Maltose and Maltodextrin utilization	Maltose and Maltodextrin catabolism	Mal; MOS
MAG023	MBIN_00685	Pullulanase (EC 3.2.1.41)	PulA	Carbohydrate utilization	Maltose and Maltodextrin utilization	Maltose and Maltodextrin catabolism	MOS
MAG023	MBIN_00690	Threonine synthase (EC 4.2.3.1)	ThrC	Amino acid metabolism	Threonine metabolism	Threonine biosynthesis	Thr
MAG023	MBIN_00750	N-acetylmannosamine kinase (EC 2.7.1.60)	NanK	Carbohydrate utilization	Sialic acid utilization; N-acetylmannosamine utilization	Sialic acid catabolism; N-acetylmannosamine catabolism	Neu5Ac; ManNAc
MAG023	MBIN_00755	Sialic acid utilization regulator, RpiR family	NanR7	Carbohydrate utilization	Sialic acid utilization	Sialic acid regulation	Neu5Ac
MAG023	MBIN_00760	Putative sugar isomerase involved in processing of exogenous sialic acid	YjgK	Carbohydrate utilization	Sialic acid utilization	Sialic acid catabolism	Neu5Ac
MAG023	MBIN_00765	Predicted sialic acid transporter	NanT3	Carbohydrate utilization	Sialic acid utilization	Sialic acid uptake	Neu5Ac
MAG023	MBIN_00770	N-acetylneuraminate lyase (EC 4.1.3.3)	NanA	Carbohydrate utilization	Sialic acid utilization	Sialic acid catabolism	Neu5Ac
MAG023	MBIN_00775	N-acetylmannosamine-6-phosphate 2-epimerase (EC 5.1.3.9)	NanE1	Carbohydrate utilization	Sialic acid utilization; N-acetylmannosamine utilization	Sialic acid catabolism; N-acetylmannosamine catabolism	Neu5Ac; ManNAc
MAG023	MBIN_00790	Acetaldehyde dehydrogenase (EC 1.2.1.10)	AADH	Fermentation	Ethanol fermentation	Ethanol production	Ethanol
MAG023	MBIN_00790	Alcohol dehydrogenase (EC 1.1.1.1)	ADH	Fermentation	Ethanol fermentation	Ethanol production	Ethanol
MAG023	MBIN_00820	Aldose 1-epimerase (EC 5.1.3.3)	GalM	Carbohydrate utilization	Galactose utilization	Galactose catabolism	Gal
MAG023	MBIN_00825	Tagatose 1,6-bisphosphate aldolase (EC 4.1.2.40)	GatY	Carbohydrate utilization	N-Acetyl-Galactosamine and Galactosamine utilization	N-Acetyl-Galactosamine and Galactosamine catabolism	GalNAc; GalN
MAG023	MBIN_00825	Tagatose 1,6-bisphosphate aldolase (EC 4.1.2.40)	GatY	Carbohydrate utilization	N-Acetyl-Galactosamine and Galactosamine utilization	N-Acetyl-Galactosamine and Galactosamine catabolism	Gtl
MAG023	MBIN_00825	Tagatose 1,6-bisphosphate aldolase (EC 4.1.2.40)	GatY	Carbohydrate utilization	N-Acetyl-Galactosamine and Galactosamine utilization	N-Acetyl-Galactosamine and Galactosamine catabolism	Gal; Tag
MAG023	MBIN_00825	Tagatose 1,6-bisphosphate aldolase (EC 4.1.2.40)	GatY	Carbohydrate utilization	Galactitol utilization	Galactitol catabolism	GalNAc; GalN
MAG023	MBIN_00825	Tagatose 1,6-bisphosphate aldolase (EC 4.1.2.40)	GatY	Carbohydrate utilization	Galactitol utilization	Galactitol catabolism	Gtl
MAG023	MBIN_00825	Tagatose 1,6-bisphosphate aldolase (EC 4.1.2.40)	GatY	Carbohydrate utilization	Galactitol utilization	Galactitol catabolism	Gal; Tag
MAG023	MBIN_00825	Tagatose 1,6-bisphosphate aldolase (EC 4.1.2.40)	GatY	Carbohydrate utilization	Galactose utilization; Tagatose utilization	Galactose catabolism; Tagatose catabolism	GalNAc; GalN
MAG023	MBIN_00825	Tagatose 1,6-bisphosphate aldolase (EC 4.1.2.40)	GatY	Carbohydrate utilization	Galactose utilization; Tagatose utilization	Galactose catabolism; Tagatose catabolism	Gtl
MAG023	MBIN_00825	Tagatose 1,6-bisphosphate aldolase (EC 4.1.2.40)	GatY	Carbohydrate utilization	Galactose utilization; Tagatose utilization	Galactose catabolism; Tagatose catabolism	Gal; Tag
MAG023	MBIN_00830	Galactosamine-6-phosphate isomerase (EC 5.3.1.-)	AgaS2	Carbohydrate utilization	N-Acetyl-Galactosamine and Galactosamine utilization	N-Acetyl-Galactosamine and Galactosamine catabolism	GalNAc; GalN
MAG023	MBIN_00835	PTS system, GNB- and LNB-specific IIA component (EC 2.7.1.69)	GngA	Carbohydrate utilization	Galacto-N-biose and lacto-N-biose utilization	Galacto-N-biose and lacto-N-biose uptake	GNB; LNB
MAG023	MBIN_00835	PTS system, N-acetylgalactosamine- and galactosamine-specific IIA component (EC 2.7.1.69)	GalNAc_a	Carbohydrate utilization	N-Acetyl-Galactosamine and Galactosamine utilization	N-Acetyl-Galactosamine and Galactosamine uptake	GalNAc; GalN
MAG023	MBIN_00840	PTS system, GNB- and LNB-specific IID component (EC 2.7.1.69)	GnbD	Carbohydrate utilization	Galacto-N-biose and lacto-N-biose utilization	Galacto-N-biose and lacto-N-biose uptake	GNB; LNB
MAG023	MBIN_00840	PTS system, N-acetylgalactosamine-specific IID component (EC 2.7.1.69)	GalNAc_d	Carbohydrate utilization	N-Acetyl-Galactosamine and Galactosamine utilization	N-Acetyl-Galactosamine and Galactosamine uptake	GalNAc; GalN
MAG023	MBIN_00845	PTS system, GNB- and LNB-specific IIC component (EC 2.7.1.69)	GnbC	Carbohydrate utilization	Galacto-N-biose and lacto-N-biose utilization	Galacto-N-biose and lacto-N-biose uptake	GNB; LNB
MAG023	MBIN_00845	PTS system, N-acetylgalactosamine-specific IIC component (EC 2.7.1.69)	GalNAc_c	Carbohydrate utilization	N-Acetyl-Galactosamine and Galactosamine utilization	N-Acetyl-Galactosamine and Galactosamine uptake	GalNAc; GalN
MAG023	MBIN_00850	PTS system, GNB- and LNB-specific IIB component (EC 2.7.1.69)	GnbB	Carbohydrate utilization	Galacto-N-biose and lacto-N-biose utilization	Galacto-N-biose and lacto-N-biose uptake	GNB; LNB
MAG023	MBIN_00850	PTS system, N-acetylgalactosamine-specific IIB component (EC 2.7.1.69)	GalNAc_b	Carbohydrate utilization	N-Acetyl-Galactosamine and Galactosamine utilization	N-Acetyl-Galactosamine and Galactosamine uptake	GalNAc; GalN
MAG023	MBIN_00855	Beta-1,3-galactosidase, specific for lacto-N-biose and galacto-N-biose (GH35)	GnbG	Carbohydrate utilization	N-Acetyl-Galactosamine and Galactosamine utilization	N-Acetyl-Galactosamine and Galactosamine catabolism	GalNAc
MAG023	MBIN_00855	Beta-1,3-galactosidase, specific for lacto-N-biose and galacto-N-biose (GH35)	GnbG	Carbohydrate utilization	N-Acetyl-Galactosamine and Galactosamine utilization	N-Acetyl-Galactosamine and Galactosamine catabolism	GOS; Lac
MAG023	MBIN_00855	Beta-1,3-galactosidase, specific for lacto-N-biose and galacto-N-biose (GH35)	GnbG	Carbohydrate utilization	N-Acetyl-Galactosamine and Galactosamine utilization	N-Acetyl-Galactosamine and Galactosamine catabolism	GNB; LNB
MAG023	MBIN_00855	Beta-1,3-galactosidase, specific for lacto-N-biose and galacto-N-biose (GH35)	GnbG	Carbohydrate utilization	Lactose and Beta-galactosides utilization	Lactose and Beta-galactosides catabolism	GalNAc
MAG023	MBIN_00855	Beta-1,3-galactosidase, specific for lacto-N-biose and galacto-N-biose (GH35)	GnbG	Carbohydrate utilization	Lactose and Beta-galactosides utilization	Lactose and Beta-galactosides catabolism	GOS; Lac
MAG023	MBIN_00855	Beta-1,3-galactosidase, specific for lacto-N-biose and galacto-N-biose (GH35)	GnbG	Carbohydrate utilization	Lactose and Beta-galactosides utilization	Lactose and Beta-galactosides catabolism	GNB; LNB
MAG023	MBIN_00855	Beta-1,3-galactosidase, specific for lacto-N-biose and galacto-N-biose (GH35)	GnbG	Carbohydrate utilization	Galacto-N-biose and lacto-N-biose utilization	Galacto-N-biose and lacto-N-biose catabolism	GalNAc
MAG023	MBIN_00855	Beta-1,3-galactosidase, specific for lacto-N-biose and galacto-N-biose (GH35)	GnbG	Carbohydrate utilization	Galacto-N-biose and lacto-N-biose utilization	Galacto-N-biose and lacto-N-biose catabolism	GOS; Lac
MAG023	MBIN_00855	Beta-1,3-galactosidase, specific for lacto-N-biose and galacto-N-biose (GH35)	GnbG	Carbohydrate utilization	Galacto-N-biose and lacto-N-biose utilization	Galacto-N-biose and lacto-N-biose catabolism	GNB; LNB
MAG023	MBIN_00860	Predicted transcriptional regulator of N-Acetylgalactosamine utilization, GntR family	AgaR2	Carbohydrate utilization	N-Acetyl-Galactosamine and Galactosamine utilization	N-Acetyl-Galactosamine and Galactosamine regulation	GalNAc; GalN
MAG023	MBIN_00890	Adenylosuccinate lyase (EC 4.3.2.2)	PurB	Nucleotide metabolism	Nucleotide metabolism	Purine biosynthesis	Pur
MAG023	MBIN_00920	N5-carboxyaminoimidazole ribonucleotide synthase (EC 6.3.4.18)	PurK	Nucleotide metabolism	Nucleotide metabolism	Purine biosynthesis	Pur
MAG023	MBIN_00925	N5-carboxyaminoimidazole ribonucleotide mutase (EC 5.4.99.18)	PurE	Nucleotide metabolism	Nucleotide metabolism	Purine biosynthesis	Pur
MAG023	MBIN_00930	Phosphoribosylamine--glycine ligase (EC 6.3.4.13)	PurD	Nucleotide metabolism	Nucleotide metabolism	Purine biosynthesis	Pur
MAG023	MBIN_00975	IMP cyclohydrolase (EC 3.5.4.10)	PurH2	Nucleotide metabolism	Nucleotide metabolism	Purine biosynthesis	Pur
MAG023	MBIN_00975	Phosphoribosylaminoimidazolecarboxamide formyltransferase (EC 2.1.2.3)	PurH1	Nucleotide metabolism	Nucleotide metabolism	Purine biosynthesis	Pur
MAG023	MBIN_00985	Phosphoribosylglycinamide formyltransferase (EC 2.1.2.2)	PurN	Nucleotide metabolism	Nucleotide metabolism	Purine biosynthesis	Pur
MAG023	MBIN_00990	Phosphoribosylformylglycinamidine cyclo-ligase (EC 6.3.3.1)	PurM	Nucleotide metabolism	Nucleotide metabolism	Purine biosynthesis	Pur
MAG023	MBIN_00995	Amidophosphoribosyltransferase (EC 2.4.2.14)	PurF	Nucleotide metabolism	Nucleotide metabolism	Purine biosynthesis	Pur
MAG023	MBIN_01000	Phosphoribosylformylglycinamidine synthase, glutamine amidotransferase subunit (EC 6.3.5.3)	PurQ	Nucleotide metabolism	Nucleotide metabolism	Purine biosynthesis	Pur
MAG023	MBIN_01000	Phosphoribosylformylglycinamidine synthase, synthetase subunit (EC 6.3.5.3)	PurL	Nucleotide metabolism	Nucleotide metabolism	Purine biosynthesis	Pur
MAG023	MBIN_01005	Phosphoribosylaminoimidazole-succinocarboxamide synthase (EC 6.3.2.6)	PurC	Nucleotide metabolism	Nucleotide metabolism	Purine biosynthesis	Pur
MAG023	MBIN_01025	Aromatic amino acid aminotransferase gamma (EC 2.6.1.57)	AroJg	Amino acid metabolism	Aromatic amino acids metabolism	Tyrosine and phenylalanine biosynthesis	Tyr; Phe
MAG023	MBIN_01025	Aromatic amino acid aminotransferase gamma (EC 2.6.1.57)	AroJg	Amino acid metabolism	Aromatic amino acids metabolism	Tyrosine and phenylalanine biosynthesis	Trp_d; Trp_IA; Trp_IL
MAG023	MBIN_01025	Aromatic amino acid aminotransferase gamma (EC 2.6.1.57)	AroJg	Amino acid metabolism	Tryptophan metabolism	Tryptophan degradation	Tyr; Phe
MAG023	MBIN_01025	Aromatic amino acid aminotransferase gamma (EC 2.6.1.57)	AroJg	Amino acid metabolism	Tryptophan metabolism	Tryptophan degradation	Trp_d; Trp_IA; Trp_IL
MAG023	MBIN_01025	N-acetyl-L,L-diaminopimelate aminotransferase (EC 2.6.1.-)	PatA	Amino acid metabolism	Lysine metabolism	Lysine biosynthesis	Lys
MAG023	MBIN_01305	Inosine-5'-monophosphate dehydrogenase (EC 1.1.1.205)	GuaB	Nucleotide metabolism	Nucleotide metabolism	Purine biosynthesis	Pur
MAG023	MBIN_01365	L-serine dehydratase, alpha subunit (EC 4.3.1.17)	SdaAa	Amino acid metabolism	Serine metabolism	Serine degradation	Ser_d
MAG023	MBIN_01370	L-serine dehydratase, beta subunit (EC 4.3.1.17)	SdaAb	Amino acid metabolism	Serine metabolism	Serine degradation	Ser_d
MAG023	MBIN_01410	Thiamin ABC transporter ThiX, transmembrane component	ThiX2	Vitamins, cofactors and micronutrients metabolism	Thiamine metabolism	Thiamine and precursor uptake	B1
MAG023	MBIN_01415	Thiamin ABC transporter ThiY, substrate-binding component	ThiY2	Vitamins, cofactors and micronutrients metabolism	Thiamine metabolism	Thiamine and precursor uptake	B1
MAG023	MBIN_01420	Thiamin ABC transporter ThiZ, ATPase component	ThiZ2	Vitamins, cofactors and micronutrients metabolism	Thiamine metabolism	Thiamine and precursor uptake	B1
MAG023	MBIN_01760	Dihydroxy-acid dehydratase (EC 4.2.1.9)	IlvD	Amino acid metabolism	Branched chain amino acids metabolism	Branched chain amino acids biosynthesis	Ile; Val; Leu
MAG023	MBIN_01905	Queuine tRNA-ribosyltransferase (EC 2.4.2.29)	qTGT	Vitamins, cofactors and micronutrients metabolism	Queuosine metabolism	Queuosine biosynthesis	Q
MAG023	MBIN_02025	Adenylate kinase (EC 2.7.4.3)	Adk	Nucleotide metabolism	Nucleotide metabolism	Pyrimidine biosynthesis	Pyr
MAG023	MBIN_02195	Maltose/maltodextrin transport ATP-binding protein MalK (EC 3.6.3.19)	MalK	Carbohydrate utilization	Maltose and Maltodextrin utilization	Maltose and Maltodextrin uptake	Mal; MOS
MAG023	MBIN_02250	Alcohol dehydrogenase (EC 1.1.1.1)	ADH	Fermentation	Ethanol fermentation	Ethanol production	Ethanol
MAG023	MBIN_02300	Acetate kinase (EC 2.7.2.1)	AckA	Fermentation	Acetate fermentation	Acetate production	Acetate
MAG023	MBIN_02315	Dihydropteroate synthase (EC 2.5.1.15)	FolP	Vitamins, cofactors and micronutrients metabolism	Folate metabolism	Folate biosynthesis	B9
MAG023	MBIN_02320	Dihydrofolate synthase (EC 6.3.2.12)	FolC	Vitamins, cofactors and micronutrients metabolism	Folate metabolism	Folate biosynthesis	B9
MAG023	MBIN_02325	GTP cyclohydrolase I (EC 3.5.4.16) type 1	FolE1	Vitamins, cofactors and micronutrients metabolism	Folate metabolism	Folate biosynthesis	B9
MAG023	MBIN_02325	GTP cyclohydrolase I (EC 3.5.4.16) type 1	FolE1	Vitamins, cofactors and micronutrients metabolism	Folate metabolism	Folate biosynthesis	Q
MAG023	MBIN_02325	GTP cyclohydrolase I (EC 3.5.4.16) type 1	FolE1	Vitamins, cofactors and micronutrients metabolism	Queuosine metabolism	Queuosine biosynthesis	B9
MAG023	MBIN_02325	GTP cyclohydrolase I (EC 3.5.4.16) type 1	FolE1	Vitamins, cofactors and micronutrients metabolism	Queuosine metabolism	Queuosine biosynthesis	Q
MAG023	MBIN_02330	2-amino-4-hydroxy-6-hydroxymethyldihydropteridine pyrophosphokinase (EC 2.7.6.3)	FolK	Vitamins, cofactors and micronutrients metabolism	Folate metabolism	Folate biosynthesis	B9
MAG023	MBIN_02330	Dihydroneopterin aldolase (EC 4.1.2.25)	FolB	Vitamins, cofactors and micronutrients metabolism	Folate metabolism	Folate biosynthesis	B9
MAG023	MBIN_02335	Hydroxymethylpyrimidine ABC transporter, ATPase component	ThiZ1	Vitamins, cofactors and micronutrients metabolism	Thiamine metabolism	Thiamine and precursor uptake	B1
MAG023	MBIN_02415	PTS system, fructose- and mannose-inducible IIA component (EC 2.7.1.69)	ManX1a	Carbohydrate utilization	Mannose and Mannosides utilization	Mannose and Mannosides uptake	Man
MAG023	MBIN_02420	PTS system, fructose- and mannose-inducible IIB component	ManX1b	Carbohydrate utilization	Mannose and Mannosides utilization	Mannose and Mannosides uptake	Man
MAG023	MBIN_02425	PTS system, fructose- and mannose-inducible IIC component	ManY1c	Carbohydrate utilization	Mannose and Mannosides utilization	Mannose and Mannosides uptake	Man
MAG023	MBIN_02430	PTS system, fructose- and mannose-inducible IID component (EC 2.7.1.69)	ManZ1d	Carbohydrate utilization	Mannose and Mannosides utilization	Mannose and Mannosides uptake	Man
MAG023	MBIN_02605	4-hydroxy-tetrahydrodipicolinate synthase (EC 4.3.3.7)	DapA	Amino acid metabolism	Lysine metabolism	Lysine biosynthesis	Lys
MAG023	MBIN_02615	PTS system, cellobiose-specific IIB component (EC 2.7.1.69)	CelB	Carbohydrate utilization	Cellobiose and Beta-glucosides utilization	Cellobiose and Beta-glucosides uptake	Bgl
MAG023	MBIN_02620	PTS system, cellobiose-specific IIA component (EC 2.7.1.69)	CelA	Carbohydrate utilization	Cellobiose and Beta-glucosides utilization	Cellobiose and Beta-glucosides uptake	Bgl
MAG023	MBIN_02625	PTS system, cellobiose-specific IIC component (EC 2.7.1.69)	CelC	Carbohydrate utilization	Cellobiose and Beta-glucosides utilization	Cellobiose and Beta-glucosides uptake	Bgl
MAG023	MBIN_02630	Beta-galactosidase (EC 3.2.1.23)	LacZ	Carbohydrate utilization	Lactose and Beta-galactosides utilization	Lactose and Beta-galactosides catabolism	GOS; Lac
MAG023	MBIN_02655	Pyruvate formate-lyase activating enzyme (EC 1.97.1.4)	PflB	Fermentation	Formate fermentation	Formate production	Formate
MAG023	MBIN_02685	PTS system, cellobiose-specific IIC component (EC 2.7.1.69)	CelC	Carbohydrate utilization	Cellobiose and Beta-glucosides utilization	Cellobiose and Beta-glucosides uptake	Bgl
MAG023	MBIN_02690	Pyruvate formate-lyase (EC 2.3.1.54)	PflA	Fermentation	Formate fermentation	Formate production	Formate
MAG023	MBIN_02740	Glutamine synthetase type I (EC 6.3.1.2)	GlnA3	Amino acid metabolism	Glutamate and glutamine metabolism	Glutamine biosynthesis	Gln
MAG023	MBIN_02915	Pyruvate formate-lyase (EC 2.3.1.54)	PflA	Fermentation	Formate fermentation	Formate production	Formate
MAG023	MBIN_03025	NADP-specific glutamate dehydrogenase (EC 1.4.1.4)	Gdh1	Amino acid metabolism	Glutamate and glutamine metabolism	Glutamate biosynthesis	Glu
MAG023	MBIN_03030	Dihydroorotate dehydrogenase (fumarate) (EC 1.3.98.1)	PyrDf	Nucleotide metabolism	Nucleotide metabolism	Pyrimidine biosynthesis	Pyr
MAG023	MBIN_03060	Methionine ABC transporter substrate-binding protein	MetQ	Amino acid metabolism	Methionine metabolism	Methionine biosynthesis	Met
MAG023	MBIN_03065	Methionine ABC transporter ATP-binding protein	MetN	Amino acid metabolism	Methionine metabolism	Methionine biosynthesis	Met
MAG023	MBIN_03070	Methionine ABC transporter permease protein	MetP	Amino acid metabolism	Methionine metabolism	Methionine biosynthesis	Met
MAG023	MBIN_03080	PTS system, beta-glucoside-specific IIA component (EC 2.7.1.69)	BglFa	Carbohydrate utilization	Cellobiose and Beta-glucosides utilization	Cellobiose and Beta-glucosides uptake	Bgl
MAG023	MBIN_03080	PTS system, beta-glucoside-specific IIB component (EC 2.7.1.69)	BglFb	Carbohydrate utilization	Cellobiose and Beta-glucosides utilization	Cellobiose and Beta-glucosides uptake	Bgl
MAG023	MBIN_03080	PTS system, beta-glucoside-specific IIC component (EC 2.7.1.69)	BglFc	Carbohydrate utilization	Cellobiose and Beta-glucosides utilization	Cellobiose and Beta-glucosides uptake	Bgl
MAG023	MBIN_03105	Beta-glucosidase (EC 3.2.1.21)	BglA	Carbohydrate utilization	Cellobiose and Beta-glucosides utilization	Cellobiose and Beta-glucosides catabolism	Bgl
MAG023	MBIN_03180	6-phospho-beta-glucosidase (EC 3.2.1.86)	AscB	Carbohydrate utilization	Cellobiose and Beta-glucosides utilization	Cellobiose and Beta-glucosides catabolism	Bgl
MAG023	MBIN_03265	Aminodeoxychorismate lyase (EC 4.1.3.38)	PabC	Vitamins, cofactors and micronutrients metabolism	Folate metabolism	Folate biosynthesis	B9
MAG023	MBIN_03265	Para-aminobenzoate synthase, aminase component (EC 2.6.1.85)	PabA	Vitamins, cofactors and micronutrients metabolism	Folate metabolism	Folate biosynthesis	B9
MAG023	MBIN_03285	5-methyltetrahydropteroyltriglutamate--homocysteine methyltransferase (EC 2.1.1.14)	MetE	Amino acid metabolism	Methionine metabolism	Methionine biosynthesis	Met
MAG023	MBIN_03290	5,10-methylenetetrahydrofolate reductase (EC 1.5.1.20)	MetF	Amino acid metabolism	Methionine metabolism	Methionine biosynthesis	Met
MAG023	MBIN_03300	Alpha-galactosidase (EC 3.2.1.22)	AgaL	Carbohydrate utilization	Melibiose utilization; Raffinose family oligosaccharide utilization	Melibiose catabolism; Raffinose family oligosaccharide catabolism	Mel; RFO
MAG023	MBIN_03340	Predicted DNA-binding transcriptional activator of histidine utilization genes, SARP family	HutR	Amino acid metabolism	Histidine metabolism	Histidine degradation	His_d
MAG023	MBIN_03345	Formiminoglutamase (EC 3.5.3.8)	HutG	Amino acid metabolism	Histidine metabolism	Histidine degradation	His_d
MAG023	MBIN_03350	Histidine ammonia-lyase (EC 4.3.1.3)	HutH	Amino acid metabolism	Histidine metabolism	Histidine degradation	His_d
MAG023	MBIN_03355	Arginine/ornithine antiporter ArcD	ArcD	Amino acid metabolism	Arginine metabolism	Arginine uptake	Arg_d
MAG023	MBIN_03370	Formiminotetrahydrofolate cyclodeaminase (EC 4.3.1.4)	ForC	Amino acid metabolism	Histidine metabolism	Histidine degradation	His_d
MAG023	MBIN_03375	Glutamate formyltransferase	GluF	Amino acid metabolism	Histidine metabolism	Histidine degradation	His_d
MAG023	MBIN_03380	Urocanate hydratase (EC 4.2.1.49)	HutU	Amino acid metabolism	Histidine metabolism	Histidine degradation	His_d
MAG023	MBIN_03385	Imidazolonepropionase (EC 3.5.2.7)	HutI	Amino acid metabolism	Histidine metabolism	Histidine degradation	His_d
MAG023	MBIN_03470	Pullulanase (EC 3.2.1.41)	PulA	Carbohydrate utilization	Maltose and Maltodextrin utilization	Maltose and Maltodextrin catabolism	MOS
MAG023	MBIN_03475	Sucrose operon repressor ScrR, LacI family	ScrR	Carbohydrate utilization	Sucrose and Fructooligosaccharides utilization	Sucrose and Fructooligosaccharides regulation	Scr
MAG023	MBIN_03480	Sucrose-6-phosphate hydrolase (EC 3.2.1.26)	ScrB	Carbohydrate utilization	Sucrose and Fructooligosaccharides utilization	Sucrose and Fructooligosaccharides catabolism	Scr
MAG023	MBIN_03485	PTS system, sucrose-specific IIA component (EC 2.7.1.69)	ScrAa	Carbohydrate utilization	Sucrose and Fructooligosaccharides utilization	Sucrose and Fructooligosaccharides uptake	Scr
MAG023	MBIN_03485	PTS system, sucrose-specific IIB component (EC 2.7.1.69)	ScrAb	Carbohydrate utilization	Sucrose and Fructooligosaccharides utilization	Sucrose and Fructooligosaccharides uptake	Scr
MAG023	MBIN_03485	PTS system, sucrose-specific IIC component (EC 2.7.1.69)	ScrAc	Carbohydrate utilization	Sucrose and Fructooligosaccharides utilization	Sucrose and Fructooligosaccharides uptake	Scr
MAG023	MBIN_03490	Fructokinase (EC 2.7.1.4)	ScrK	Carbohydrate utilization	Mannitol utilization	Mannitol catabolism	Mtl
MAG023	MBIN_03490	Fructokinase (EC 2.7.1.4)	ScrK	Carbohydrate utilization	Mannitol utilization	Mannitol catabolism	Stl; Sor
MAG023	MBIN_03490	Fructokinase (EC 2.7.1.4)	ScrK	Carbohydrate utilization	Mannitol utilization	Mannitol catabolism	Fru
MAG023	MBIN_03490	Fructokinase (EC 2.7.1.4)	ScrK	Carbohydrate utilization	Mannitol utilization	Mannitol catabolism	Scr; FOS
MAG023	MBIN_03490	Fructokinase (EC 2.7.1.4)	ScrK	Carbohydrate utilization	Sorbitol utilization; Sorbose utilization	Sorbitol catabolism; Sorbose catabolism	Mtl
MAG023	MBIN_03490	Fructokinase (EC 2.7.1.4)	ScrK	Carbohydrate utilization	Sorbitol utilization; Sorbose utilization	Sorbitol catabolism; Sorbose catabolism	Stl; Sor
MAG023	MBIN_03490	Fructokinase (EC 2.7.1.4)	ScrK	Carbohydrate utilization	Sorbitol utilization; Sorbose utilization	Sorbitol catabolism; Sorbose catabolism	Fru
MAG023	MBIN_03490	Fructokinase (EC 2.7.1.4)	ScrK	Carbohydrate utilization	Sorbitol utilization; Sorbose utilization	Sorbitol catabolism; Sorbose catabolism	Scr; FOS
MAG023	MBIN_03490	Fructokinase (EC 2.7.1.4)	ScrK	Carbohydrate utilization	Fructose utilization	Fructose catabolism	Mtl
MAG023	MBIN_03490	Fructokinase (EC 2.7.1.4)	ScrK	Carbohydrate utilization	Fructose utilization	Fructose catabolism	Stl; Sor
MAG023	MBIN_03490	Fructokinase (EC 2.7.1.4)	ScrK	Carbohydrate utilization	Fructose utilization	Fructose catabolism	Fru
MAG023	MBIN_03490	Fructokinase (EC 2.7.1.4)	ScrK	Carbohydrate utilization	Fructose utilization	Fructose catabolism	Scr; FOS
MAG023	MBIN_03490	Fructokinase (EC 2.7.1.4)	ScrK	Carbohydrate utilization	Sucrose and Fructooligosaccharides utilization	Sucrose and Fructooligosaccharides catabolism	Mtl
MAG023	MBIN_03490	Fructokinase (EC 2.7.1.4)	ScrK	Carbohydrate utilization	Sucrose and Fructooligosaccharides utilization	Sucrose and Fructooligosaccharides catabolism	Stl; Sor
MAG023	MBIN_03490	Fructokinase (EC 2.7.1.4)	ScrK	Carbohydrate utilization	Sucrose and Fructooligosaccharides utilization	Sucrose and Fructooligosaccharides catabolism	Fru
MAG023	MBIN_03490	Fructokinase (EC 2.7.1.4)	ScrK	Carbohydrate utilization	Sucrose and Fructooligosaccharides utilization	Sucrose and Fructooligosaccharides catabolism	Scr; FOS
MAG023	MBIN_03520	Cobyrinic acid a,c-diamide synthetase (EC 6.3.5.11)	CbiA	Vitamins, cofactors and micronutrients metabolism	Vitamin B12 metabolism	Cobalamin biosynthesis	B12
MAG023	MBIN_03525	Adenosylcobinamide-phosphate synthase (EC 6.3.1.10)	CbiB	Vitamins, cofactors and micronutrients metabolism	Vitamin B12 metabolism	Cobalamin biosynthesis	B12
MAG023	MBIN_03530	Cobalt-precorrin-8 methylmutase (EC 5.4.99.60)	CbiC	Vitamins, cofactors and micronutrients metabolism	Vitamin B12 metabolism	Cobalamin biosynthesis	B12
MAG023	MBIN_03535	Cobalt-precorrin-8 methylmutase (EC 5.4.99.60)	CbiC	Vitamins, cofactors and micronutrients metabolism	Vitamin B12 metabolism	Cobalamin biosynthesis	B12
MAG023	MBIN_03540	Cobalt-precorrin-5B (C1)-methyltransferase (EC 2.1.1.195)	CbiD	Vitamins, cofactors and micronutrients metabolism	Vitamin B12 metabolism	Cobalamin biosynthesis	B12
MAG023	MBIN_03545	Cobalt-precorrin-7 (C5)-methyltransferase (EC 2.1.1.289)	CbiE	Vitamins, cofactors and micronutrients metabolism	Vitamin B12 metabolism	Cobalamin biosynthesis	B12
MAG023	MBIN_03550	Cobalt-precorrin-6B C15-methyltransferase [decarboxylating] (EC 2.1.1.196)	CbiT	Vitamins, cofactors and micronutrients metabolism	Vitamin B12 metabolism	Cobalamin biosynthesis	B12
MAG023	MBIN_03555	Cobalt-precorrin-4 C(11)-methyltransferase (EC 2.1.1.271)	CbiF	Vitamins, cofactors and micronutrients metabolism	Vitamin B12 metabolism	Cobalamin biosynthesis	B12
MAG023	MBIN_03560	Cobalt-precorrin 5A hydrolase (EC 3.7.1.12)	CbiG	Vitamins, cofactors and micronutrients metabolism	Vitamin B12 metabolism	Cobalamin biosynthesis	B12
MAG023	MBIN_03565	Cobalt-precorrin-3 C(17)-methyltransferase (EC 2.1.1.272)	CbiH	Vitamins, cofactors and micronutrients metabolism	Vitamin B12 metabolism	Cobalamin biosynthesis	B12
MAG023	MBIN_03570	Cobalt-precorrin-6A reductase (EC 1.3.1.106)	CbiJ	Vitamins, cofactors and micronutrients metabolism	Vitamin B12 metabolism	Cobalamin biosynthesis	B12
MAG023	MBIN_03580	Sirohydrochlorin cobaltochelatase CbiK (EC 4.99.1.3)	CbiK	Vitamins, cofactors and micronutrients metabolism	Vitamin B12 metabolism	Cobalamin biosynthesis	B12
MAG023	MBIN_03585	Cobalt-precorrin-2 C(20)-methyltransferase (EC 2.1.1.151)	CbiL	Vitamins, cofactors and micronutrients metabolism	Vitamin B12 metabolism	Cobalamin biosynthesis	B12
MAG023	MBIN_03590	Substrate-specific component CbiM of cobalt ECF transporter	CbiM	Vitamins, cofactors and micronutrients metabolism	Vitamin B12 metabolism	Cobalt uptake	B12
MAG023	MBIN_03595	Additional substrate-specific component CbiN of cobalt ECF transporter	CbiN	Vitamins, cofactors and micronutrients metabolism	Vitamin B12 metabolism	Cobalt uptake	B12
MAG023	MBIN_03600	Transmembrane component CbiQ of energizing module of cobalt ECF transporter	CbiQ	Vitamins, cofactors and micronutrients metabolism	Vitamin B12 metabolism	Cobalt uptake	B12
MAG023	MBIN_03605	ATPase component CbiO of energizing module of cobalt ECF transporter	CbiO	Vitamins, cofactors and micronutrients metabolism	Vitamin B12 metabolism	Cobalt uptake	B12
MAG023	MBIN_03610	Cobyric acid synthase (EC 6.3.5.10)	CbiP	Vitamins, cofactors and micronutrients metabolism	Vitamin B12 metabolism	Cobalamin biosynthesis	B12
MAG023	MBIN_03615	Cob(I)alamin adenosyltransferase (EC 2.5.1.17)	BtuR1	Vitamins, cofactors and micronutrients metabolism	Vitamin B12 metabolism	Cobalamin biosynthesis	B12
MAG023	MBIN_03650	Adenosylcobinamide-phosphate guanylyltransferase (EC 2.7.7.62)	CobU	Vitamins, cofactors and micronutrients metabolism	Vitamin B12 metabolism	Cobalamin biosynthesis	B12
MAG023	MBIN_03655	Cobalamin synthase (EC 2.7.8.26)	CobS	Vitamins, cofactors and micronutrients metabolism	Vitamin B12 metabolism	Cobalamin biosynthesis	B12
MAG023	MBIN_03660	Alpha-ribazole-5'-phosphate phosphatase (EC 3.1.3.73)	CobC	Vitamins, cofactors and micronutrients metabolism	Vitamin B12 metabolism	Cobalamin biosynthesis	B12
MAG023	MBIN_03730	Epoxyqueuosine reductase (EC 1.17.99.6) QueG	QueG	Vitamins, cofactors and micronutrients metabolism	Queuosine metabolism	Queuosine biosynthesis	Q
MAG023	MBIN_03745	Phosphoserine phosphatase (EC 3.1.3.3)	SerB1	Amino acid metabolism	Serine metabolism	Serine biosynthesis	Ser
MAG023	MBIN_03750	Propanediol utilization protein PduV	PduV	Secondary metabolism	Propanediol utilization	Propanediol utilization	PD_ut
MAG023	MBIN_03755	L-threonine 3-O-phosphate decarboxylase (EC 4.1.1.81)	CobD	Vitamins, cofactors and micronutrients metabolism	Vitamin B12 metabolism	Cobalamin biosynthesis	B12
MAG023	MBIN_03760	L-threonine kinase in B12 biosynthesis (EC 2.7.1.177)	PduX	Vitamins, cofactors and micronutrients metabolism	Vitamin B12 metabolism	Cobalamin biosynthesis	B12
MAG023	MBIN_03760	L-threonine kinase in B12 biosynthesis (EC 2.7.1.177)	PduX	Vitamins, cofactors and micronutrients metabolism	Vitamin B12 metabolism	Cobalamin biosynthesis	PD_ut
MAG023	MBIN_03760	L-threonine kinase in B12 biosynthesis (EC 2.7.1.177)	PduX	Secondary metabolism	Propanediol utilization	Propanediol utilization	B12
MAG023	MBIN_03760	L-threonine kinase in B12 biosynthesis (EC 2.7.1.177)	PduX	Secondary metabolism	Propanediol utilization	Propanediol utilization	PD_ut
MAG023	MBIN_03765	Nicotinate-nucleotide--dimethylbenzimidazole phosphoribosyltransferase (EC 2.4.2.21)	CobT	Vitamins, cofactors and micronutrients metabolism	Vitamin B12 metabolism	Cobalamin biosynthesis	B12
MAG023	MBIN_03770	Cob(I)alamin adenosyltransferase (EC 2.5.1.17)	BtuR1	Vitamins, cofactors and micronutrients metabolism	Vitamin B12 metabolism	Cobalamin biosynthesis	B12
MAG023	MBIN_03775	Alcohol dehydrogenase (EC 1.1.1.1)	ADH	Fermentation	Ethanol fermentation	Ethanol production	Ethanol
MAG023	MBIN_03780	Ethanolamine utilization protein similar to PduU	EutW	Secondary metabolism	Ethanolamine utilization	Ethanolamine utilization	Eut_ut
MAG023	MBIN_03785	Ethanolamine two-component response regulator	EutR	Secondary metabolism	Ethanolamine utilization	Ethanolamine utilization	Eut_ut
MAG023	MBIN_03790	Ethanolamine sensory transduction histidine kinase	EutRs	Secondary metabolism	Ethanolamine utilization	Ethanolamine utilization	Eut_ut
MAG023	MBIN_03795	Ethanolamine utilization protein EutA	EutA	Secondary metabolism	Ethanolamine utilization	Ethanolamine utilization	Eut_ut
MAG023	MBIN_03800	Ethanolamine ammonia-lyase heavy chain (EC 4.3.1.7)	EutB	Secondary metabolism	Ethanolamine utilization	Ethanolamine utilization	Eut_ut
MAG023	MBIN_03805	Ethanolamine ammonia-lyase light chain (EC 4.3.1.7)	EutC	Secondary metabolism	Ethanolamine utilization	Ethanolamine utilization	Eut_ut
MAG023	MBIN_03810	Ethanolamine utilization polyhedral-body-like protein EutL	EutL	Secondary metabolism	Ethanolamine utilization	Ethanolamine utilization	Eut_ut
MAG023	MBIN_03815	Ethanolamine utilization polyhedral-body-like protein EutM	EutM	Secondary metabolism	Ethanolamine utilization	Ethanolamine utilization	Eut_ut
MAG023	MBIN_03820	Acetaldehyde dehydrogenase, ethanolamine utilization cluster (EC 1.2.1.10)	EutE	Secondary metabolism	Ethanolamine utilization	Ethanolamine utilization	Eut_ut
MAG023	MBIN_03825	Ethanolamine utilization protein similar to PduA/PduJ	EutI	Secondary metabolism	Ethanolamine utilization	Ethanolamine utilization	Eut_ut
MAG023	MBIN_03830	Ethanolamine utilization protein similar to PduA/PduJ	EutI	Secondary metabolism	Ethanolamine utilization	Ethanolamine utilization	Eut_ut
MAG023	MBIN_03840	Ethanolamine utilization protein similar to PduL	EutF	Secondary metabolism	Ethanolamine utilization	Ethanolamine utilization	Eut_ut
MAG023	MBIN_03845	Protein clustered with ethanolamine utilization	EutX	Secondary metabolism	Ethanolamine utilization	Ethanolamine utilization	Eut_ut
MAG023	MBIN_03850	Ethanolamine utilization polyhedral-body-like protein EutN	EutN	Secondary metabolism	Ethanolamine utilization	Ethanolamine utilization	Eut_ut
MAG023	MBIN_03855	Ethanolamine permease	EutH	Secondary metabolism	Ethanolamine utilization	Ethanolamine utilization	Eut_ut
MAG023	MBIN_03860	Ethanolamine utilization protein EutQ	EutQ	Secondary metabolism	Ethanolamine utilization	Ethanolamine utilization	Eut_ut
MAG023	MBIN_03865	Propanediol utilization polyhedral body protein PduB	PduB	Secondary metabolism	Propanediol utilization	Propanediol utilization	PD_ut
MAG023	MBIN_03870	Propanediol dehydratase large subunit (EC 4.2.1.28)	PduC	Fermentation	Propionate fermentation	Propionate production	Propionate
MAG023	MBIN_03870	Propanediol dehydratase large subunit (EC 4.2.1.28)	PduC	Fermentation	Propionate fermentation	Propionate production	PD_ut
MAG023	MBIN_03870	Propanediol dehydratase large subunit (EC 4.2.1.28)	PduC	Secondary metabolism	Propanediol utilization	Propanediol utilization	Propionate
MAG023	MBIN_03870	Propanediol dehydratase large subunit (EC 4.2.1.28)	PduC	Secondary metabolism	Propanediol utilization	Propanediol utilization	PD_ut
MAG023	MBIN_03875	Propanediol dehydratase medium subunit (EC 4.2.1.28)	PduD	Fermentation	Propionate fermentation	Propionate production	Propionate
MAG023	MBIN_03875	Propanediol dehydratase medium subunit (EC 4.2.1.28)	PduD	Fermentation	Propionate fermentation	Propionate production	PD_ut
MAG023	MBIN_03875	Propanediol dehydratase medium subunit (EC 4.2.1.28)	PduD	Secondary metabolism	Propanediol utilization	Propanediol utilization	Propionate
MAG023	MBIN_03875	Propanediol dehydratase medium subunit (EC 4.2.1.28)	PduD	Secondary metabolism	Propanediol utilization	Propanediol utilization	PD_ut
MAG023	MBIN_03880	Propanediol dehydratase small subunit (EC 4.2.1.28)	PduE	Fermentation	Propionate fermentation	Propionate production	Propionate
MAG023	MBIN_03880	Propanediol dehydratase small subunit (EC 4.2.1.28)	PduE	Fermentation	Propionate fermentation	Propionate production	PD_ut
MAG023	MBIN_03880	Propanediol dehydratase small subunit (EC 4.2.1.28)	PduE	Secondary metabolism	Propanediol utilization	Propanediol utilization	Propionate
MAG023	MBIN_03880	Propanediol dehydratase small subunit (EC 4.2.1.28)	PduE	Secondary metabolism	Propanediol utilization	Propanediol utilization	PD_ut
MAG023	MBIN_03885	Propanediol dehydratase reactivation factor large subunit	PduG	Fermentation	Propionate fermentation	Propionate production	Propionate
MAG023	MBIN_03885	Propanediol dehydratase reactivation factor large subunit	PduG	Fermentation	Propionate fermentation	Propionate production	PD_ut
MAG023	MBIN_03885	Propanediol dehydratase reactivation factor large subunit	PduG	Secondary metabolism	Propanediol utilization	Propanediol utilization	Propionate
MAG023	MBIN_03885	Propanediol dehydratase reactivation factor large subunit	PduG	Secondary metabolism	Propanediol utilization	Propanediol utilization	PD_ut
MAG023	MBIN_03890	Propanediol dehydratase reactivation factor small subunit	PduH	Secondary metabolism	Propanediol utilization	Propanediol utilization	PD_ut
MAG023	MBIN_03895	Cob(I)alamin adenosyltransferase (EC 2.5.1.17)	BtuR1	Vitamins, cofactors and micronutrients metabolism	Vitamin B12 metabolism	Cobalamin biosynthesis	B12
MAG023	MBIN_03900	Propanediol diffusion facilitator	PduF	Secondary metabolism	Propanediol utilization	Propanediol utilization	PD_ut
MAG023	MBIN_03905	Propionate kinase (EC 2.7.2.15)	PduW	Fermentation	Propionate fermentation	Propionate production	Propionate
MAG023	MBIN_03905	Propionate kinase, propanediol utilization (EC 2.7.2.1)	PduW	Secondary metabolism	Propanediol utilization	Propanediol utilization	PD_ut
MAG023	MBIN_03915	2-keto-3-deoxy-D-arabino-heptulosonate-7-phosphate synthase I alpha (EC 2.5.1.54)	AroG1	Amino acid metabolism	Aromatic amino acids metabolism	Chorismate biosynthesis	Chor
MAG023	MBIN_03920	2-keto-3-deoxy-D-arabino-heptulosonate-7-phosphate synthase I alpha (EC 2.5.1.54)	AroG1	Amino acid metabolism	Aromatic amino acids metabolism	Chorismate biosynthesis	Chor
MAG023	MBIN_03930	Alanine racemase (EC 5.1.1.1)	AR	Amino acid metabolism	Alanine metabolism	Alanine degradation	Ala_d
MAG023	MBIN_03955	Aspartate aminotransferase (EC 2.6.1.1)	AspC	Amino acid metabolism	Asparagine and aspartate metabolism	Aspartate biosynthesis	Asp
MAG023	MBIN_03970	Nicotinamidase (EC 3.5.1.19)	PncA	Vitamins, cofactors and micronutrients metabolism	NAD/NADP metabolism	NAD/NADP biosynthesis	B3
MAG023	MBIN_03980	Aspartyl-tRNA(Asn) amidotransferase subunit C (EC 6.3.5.6)	GatC	Amino acid metabolism	Asparagine and aspartate metabolism	Asparagine biosynthesis	Asn
MAG023	MBIN_03980	Glutamyl-tRNA(Gln) amidotransferase subunit C (EC 6.3.5.7)	GatC	Amino acid metabolism	Glutamate and glutamine metabolism	Glutamine biosynthesis	Gln
MAG023	MBIN_03985	Aspartyl-tRNA(Asn) amidotransferase subunit A (EC 6.3.5.6)	GatA	Amino acid metabolism	Asparagine and aspartate metabolism	Asparagine biosynthesis	Asn
MAG023	MBIN_03985	Glutamyl-tRNA(Gln) amidotransferase subunit A (EC 6.3.5.7)	GatA	Amino acid metabolism	Glutamate and glutamine metabolism	Glutamine biosynthesis	Gln
MAG023	MBIN_03990	Aspartyl-tRNA(Asn) amidotransferase subunit B (EC 6.3.5.6)	GatB	Amino acid metabolism	Asparagine and aspartate metabolism	Asparagine biosynthesis	Asn
MAG023	MBIN_03990	Glutamyl-tRNA(Gln) amidotransferase subunit B (EC 6.3.5.7)	GatB	Amino acid metabolism	Glutamate and glutamine metabolism	Glutamine biosynthesis	Gln
MAG023	MBIN_04030	Nicotinate-nucleotide adenylyltransferase (EC 2.7.7.18)	NadD	Vitamins, cofactors and micronutrients metabolism	NAD/NADP metabolism	NAD/NADP biosynthesis	B3
MAG023	MBIN_04140	Uridine phosphorylase (EC 2.4.2.3)	UP	Nucleotide metabolism	Nucleoside metabolism	Nucleoside degradation	Nuc_ut
MAG023	MBIN_04250	Phosphopantetheine adenylyltransferase (EC 2.7.7.3)	CoaD	Vitamins, cofactors and micronutrients metabolism	Coenzyme A metabolism	Coenzyme A biosynthesis	B5
MAG023	MBIN_04275	Tryptophan synthase beta chain (EC 4.2.1.20)	TrpB	Amino acid metabolism	Aromatic amino acids metabolism	Tryptophan biosynthesis	Trp
MAG023	MBIN_04280	Anthranilate synthase, aminase component (EC 4.1.3.27)	TrpE	Amino acid metabolism	Aromatic amino acids metabolism	Tryptophan biosynthesis	Trp
MAG023	MBIN_04285	Anthranilate synthase, amidotransferase component (EC 4.1.3.27)	TrpG	Amino acid metabolism	Aromatic amino acids metabolism	Tryptophan biosynthesis	Trp
MAG023	MBIN_04290	Anthranilate phosphoribosyltransferase (EC 2.4.2.18)	TrpD	Amino acid metabolism	Aromatic amino acids metabolism	Tryptophan biosynthesis	Trp
MAG023	MBIN_04295	Indole-3-glycerol phosphate synthase (EC 4.1.1.48)	TrpC	Amino acid metabolism	Aromatic amino acids metabolism	Tryptophan biosynthesis	Trp
MAG023	MBIN_04300	Phosphoribosylanthranilate isomerase (EC 5.3.1.24)	TrpF	Amino acid metabolism	Aromatic amino acids metabolism	Tryptophan biosynthesis	Trp
MAG023	MBIN_04305	Tryptophan synthase beta chain (EC 4.2.1.20)	TrpB	Amino acid metabolism	Aromatic amino acids metabolism	Tryptophan biosynthesis	Trp
MAG023	MBIN_04310	Tryptophan synthase alpha chain (EC 4.2.1.20)	TrpA	Amino acid metabolism	Aromatic amino acids metabolism	Tryptophan biosynthesis	Trp
MAG023	MBIN_04625	Lactose phosphotransferase system repressor	LacR1	Carbohydrate utilization	Lactose and Beta-galactosides utilization	Lactose and Beta-galactosides catabolism	GOS; Lac
MAG023	MBIN_04625	Lactose phosphotransferase system repressor	LacR1	Carbohydrate utilization	Lactose and Beta-galactosides utilization	Lactose and Beta-galactosides catabolism	Gal
MAG023	MBIN_04625	Lactose phosphotransferase system repressor	LacR1	Carbohydrate utilization	Galactose utilization	Galactose regulation	GOS; Lac
MAG023	MBIN_04625	Lactose phosphotransferase system repressor	LacR1	Carbohydrate utilization	Galactose utilization	Galactose regulation	Gal
MAG023	MBIN_04770	Transcriptional regulator ArcR essential for anaerobic expression of the ADI pathway, Crp/Fnr family	ArcR	Amino acid metabolism	Arginine metabolism	Arginine degradation	Arg_d
MAG023	MBIN_04775	Arginine deiminase (EC 3.5.3.6)	ArcA	Amino acid metabolism	Arginine metabolism	Arginine degradation	Arg_d
MAG023	MBIN_04780	Ornithine carbamoyltransferase (EC 2.1.3.3)	ArgF1	Amino acid metabolism	Arginine metabolism	Arginine biosynthesis	Arg
MAG023	MBIN_04780	Ornithine carbamoyltransferase (EC 2.1.3.3)	ArgF1	Amino acid metabolism	Arginine metabolism	Arginine biosynthesis	Arg_d
MAG023	MBIN_04780	Ornithine carbamoyltransferase (EC 2.1.3.3)	ArgF1	Amino acid metabolism	Arginine metabolism	Arginine degradation	Arg
MAG023	MBIN_04780	Ornithine carbamoyltransferase (EC 2.1.3.3)	ArgF1	Amino acid metabolism	Arginine metabolism	Arginine degradation	Arg_d
MAG023	MBIN_04785	Carbamate kinase (EC 2.7.2.2)	ArcC	Amino acid metabolism	Arginine metabolism	Arginine degradation	Arg_d
MAG023	MBIN_04790	Arginine/ornithine antiporter ArcD	ArcD	Amino acid metabolism	Arginine metabolism	Arginine uptake	Arg_d
MAG023	MBIN_04800	Arginine pathway regulatory protein ArgR, repressor of arg regulon	ArgR	Amino acid metabolism	Arginine metabolism	Arginine biosynthesis	Arg
MAG023	MBIN_04805	S-adenosylmethionine:tRNA ribosyltransferase-isomerase (EC 2.4.99.17)	QueA	Vitamins, cofactors and micronutrients metabolism	Queuosine metabolism	Queuosine biosynthesis	Q
MAG023	MBIN_04810	Glucosamine-6-phosphate deaminase (EC 3.5.99.6)	NagB	Carbohydrate utilization	N-Acetylglucosamine and chitobiose utilization	N-Acetylglucosamine and chitobiose catabolism	GlcNAc; Chb
MAG023	MBIN_04810	Glucosamine-6-phosphate deaminase (EC 3.5.99.6)	NagB	Carbohydrate utilization	N-Acetylglucosamine and chitobiose utilization	N-Acetylglucosamine and chitobiose catabolism	Neu5Ac; ManNAc
MAG023	MBIN_04810	Glucosamine-6-phosphate deaminase (EC 3.5.99.6)	NagB	Carbohydrate utilization	Sialic acid utilization; N-acetylmannosamine utilization	Sialic acid catabolism; N-acetylmannosamine catabolism	GlcNAc; Chb
MAG023	MBIN_04810	Glucosamine-6-phosphate deaminase (EC 3.5.99.6)	NagB	Carbohydrate utilization	Sialic acid utilization; N-acetylmannosamine utilization	Sialic acid catabolism; N-acetylmannosamine catabolism	Neu5Ac; ManNAc
MAG023	MBIN_04820	Sucrose permease, major facilitator superfamily	ScrT2	Carbohydrate utilization	Sucrose and Fructooligosaccharides utilization	Sucrose and Fructooligosaccharides uptake	Scr
MAG023	MBIN_04855	N-acetyl-gamma-glutamyl-phosphate reductase (EC 1.2.1.38)	ArgC	Amino acid metabolism	Arginine metabolism	Arginine biosynthesis	Arg
MAG023	MBIN_04860	Glutamate N-acetyltransferase (EC 2.3.1.35)	ArgJ	Amino acid metabolism	Arginine metabolism	Arginine biosynthesis	Arg
MAG023	MBIN_04860	N-acetylglutamate synthase (EC 2.3.1.1)	ArgA	Amino acid metabolism	Arginine metabolism	Arginine biosynthesis	Arg
MAG023	MBIN_04865	N-acetylglutamate kinase (EC 2.7.2.8)	ArgB	Amino acid metabolism	Arginine metabolism	Arginine biosynthesis	Arg
MAG023	MBIN_04870	N-acetylornithine aminotransferase (EC 2.6.1.11)	ArgD	Amino acid metabolism	Arginine metabolism	Arginine biosynthesis	Arg
MAG023	MBIN_04960	Glycogen phosphorylase (EC 2.4.1.1)	GlgP	Carbohydrate utilization	Maltose and Maltodextrin utilization	Maltose and Maltodextrin catabolism	Mal; MOS
MAG023	MBIN_04970	Mannose-6-phosphate isomerase (EC 5.3.1.8)	ManA	Carbohydrate utilization	Mannose and Mannosides utilization	Mannose and Mannosides catabolism	Man; bMnOS; bMAN
MAG023	MBIN_05120	Substrate-specific component STY3230 of queuosine-regulated ECF transporter	QrtT	Vitamins, cofactors and micronutrients metabolism	Queuosine metabolism	Queuosine uptake	Q
MAG023	MBIN_05125	preQ1-regulated inosine-uridine nucleoside hydrolase (EC 3.2.2.1)	QueK	Vitamins, cofactors and micronutrients metabolism	Queuosine metabolism	Queuosine biosynthesis	Q
MAG023	MBIN_05355	Dihydroneopterin triphosphate pyrophosphohydrolase type 2	FolQ2	Vitamins, cofactors and micronutrients metabolism	Folate metabolism	Folate biosynthesis	B9
MAG023	MBIN_05360	O-succinylhomoserine sulfhydrylase (EC 2.5.1.48)	MetY	Amino acid metabolism	Methionine metabolism	Methionine biosynthesis	Met
MAG023	MBIN_05485	Phosphoserine phosphatase (EC 3.1.3.3)	SerB1	Amino acid metabolism	Serine metabolism	Serine biosynthesis	Ser
MAG023	MBIN_05490	Glycerate kinase (EC 2.7.1.31)	GK1	Carbohydrate utilization	Glycerate utilization	Glycerate catabolism	Glt
MAG023	MBIN_05595	Predicted ABC transporter for tryptophane, substrate-binding protein TrpX	TrpX	Amino acid metabolism	Aromatic amino acids metabolism	Aromatic amino acids uptake	Trp
MAG023	MBIN_05625	5-methyltetrahydropteroyltriglutamate--homocysteine methyltransferase (EC 2.1.1.14)	MetE	Amino acid metabolism	Methionine metabolism	Methionine biosynthesis	Met
MAG023	MBIN_05640	Alcohol dehydrogenase (EC 1.1.1.1)	ADH	Fermentation	Ethanol fermentation	Ethanol production	Ethanol
MAG023	MBIN_05710	Riboflavin kinase (EC 2.7.1.26)	RibF	Vitamins, cofactors and micronutrients metabolism	Riboflavin metabolism	Riboflavin biosynthesis	B2
MAG023	MBIN_05870	2-isopropylmalate synthase (EC 2.3.3.13)	LeuA	Amino acid metabolism	Branched chain amino acids metabolism	Branched chain amino acids biosynthesis	Leu
MAG023	MBIN_05875	3-isopropylmalate dehydrogenase (EC 1.1.1.85)	LeuB	Amino acid metabolism	Branched chain amino acids metabolism	Branched chain amino acids biosynthesis	Leu
MAG023	MBIN_05885	3-isopropylmalate dehydratase large subunit (EC 4.2.1.33)	LeuC	Amino acid metabolism	Branched chain amino acids metabolism	Branched chain amino acids biosynthesis	Leu
MAG023	MBIN_05890	3-isopropylmalate dehydratase small subunit (EC 4.2.1.33)	LeuD	Amino acid metabolism	Branched chain amino acids metabolism	Branched chain amino acids biosynthesis	Leu
MAG023	MBIN_05975	Biotin--protein ligase (EC 6.3.4.9)(EC 6.3.4.10)(EC 6.3.4.11)(EC 6.3.4.15)	BirA	Vitamins, cofactors and micronutrients metabolism	Biotin metabolism	Biotin biosynthesis	B7
MAG023	MBIN_05980	Galactose operon repressor, GalR-LacI family of transcriptional regulators	GalR2	Carbohydrate utilization	Galactose utilization	Galactose regulation	Gal
MAG023	MBIN_05985	Predicted transcriptional regulator of galactosides utilization, AraC family	AgaR	Carbohydrate utilization	Melibiose utilization; Raffinose family oligosaccharide utilization	Melibiose regulation; Raffinose family oligosaccharide regulation	Mel; RFO
MAG023	MBIN_05990	Alpha-1,6/4/3-galactosidase (GH36)	RafA2	Carbohydrate utilization	Melibiose utilization; Raffinose family oligosaccharide utilization	Melibiose catabolism; Raffinose family oligosaccharide catabolism	Mel; RFO
MAG023	MBIN_05995	Raffinose family oligosaccharide ABC transporter substrate-binding component (TC 3.A.1.1.53)	RafB	Carbohydrate utilization	Melibiose utilization; Raffinose family oligosaccharide utilization	Melibiose uptake; Raffinose family oligosaccharide uptake	Mel; RFO
MAG023	MBIN_06000	Raffinose family oligosaccharide ABC transporter permease component 1 (TC 3.A.1.1.53)	RafC	Carbohydrate utilization	Melibiose utilization; Raffinose family oligosaccharide utilization	Melibiose uptake; Raffinose family oligosaccharide uptake	Mel; RFO
MAG023	MBIN_06005	Raffinose family oligosaccharide ABC transporter permease component 2 (TC 3.A.1.1.53)	RafD	Carbohydrate utilization	Melibiose utilization; Raffinose family oligosaccharide utilization	Melibiose uptake; Raffinose family oligosaccharide uptake	Mel; RFO
MAG023	MBIN_06010	Sucrose phosphorylase (EC 2.4.1.7)	ScrP	Carbohydrate utilization	Sucrose and Fructooligosaccharides utilization	Sucrose and Fructooligosaccharides catabolism	Scr
MAG023	MBIN_06015	Maltose/maltodextrin transport ATP-binding protein MalK (EC 3.6.3.19)	MalK	Carbohydrate utilization	Maltose and Maltodextrin utilization	Maltose and Maltodextrin uptake	Mal; MOS
MAG023	MBIN_06020	Galactokinase (EC 2.7.1.6)	GalK	Carbohydrate utilization	Galactose utilization	Galactose catabolism	Gal
MAG023	MBIN_06025	Galactose-1-phosphate uridylyltransferase (EC 2.7.7.10)	GalT	Carbohydrate utilization	Galactose utilization	Galactose catabolism	Gal
MAG023	MBIN_06030	UDP-glucose 4-epimerase (EC 5.1.3.2)	GalE	Carbohydrate utilization	Galactose utilization	Galactose catabolism	Gal
MAG023	MBIN_06100	Cytoplasmic alpha-amylase (EC 3.2.1.1)	AmyAc	Carbohydrate utilization	Maltose and Maltodextrin utilization	Maltose and Maltodextrin catabolism	MOS
MAG023	MBIN_06140	Pantothenate kinase type II, eukaryotic (EC 2.7.1.33)	CoaW	Vitamins, cofactors and micronutrients metabolism	Coenzyme A metabolism	Coenzyme A biosynthesis	B5
MAG023	MBIN_06150	Pyrimidine-nucleoside phosphorylase (EC 2.4.2.2)	PNP	Nucleotide metabolism	Nucleoside metabolism	Nucleoside degradation	Nuc_ut
MAG023	MBIN_06155	Deoxyribose-phosphate aldolase (EC 4.1.2.4)	DeoC	Carbohydrate utilization	Deoxyribose utilization	Deoxyribose catabolism	dRib
MAG023	MBIN_06165	Purine nucleoside ABC transporter, substrate-binding protein	PnuA	Nucleotide metabolism	Nucleoside metabolism	Nucleoside uptake	Nuc_ut
MAG023	MBIN_06170	Purine nucleoside ABC transporter, ATP-binding protein	PnuB	Nucleotide metabolism	Nucleoside metabolism	Nucleoside uptake	Nuc_ut
MAG023	MBIN_06175	Purine nucleoside ABC transporter, permease protein 1	PnuC	Nucleotide metabolism	Nucleoside metabolism	Nucleoside uptake	Nuc_ut
MAG023	MBIN_06180	Purine nucleoside ABC transporter, permease protein 2	PnuD	Nucleotide metabolism	Nucleoside metabolism	Nucleoside uptake	Nuc_ut
MAG023	MBIN_06190	Homoserine dehydrogenase (EC 1.1.1.3)	Hom	Amino acid metabolism	Methionine metabolism; Threonine metabolism	Threonine biosynthesis; Methionine biosynthesis	Thr; Met
MAG023	MBIN_06190	Homoserine dehydrogenase (EC 1.1.1.3)	Hom	Amino acid metabolism	Methionine metabolism; Threonine metabolism	Threonine biosynthesis; Methionine biosynthesis	Met
MAG023	MBIN_06190	Homoserine dehydrogenase (EC 1.1.1.3)	Hom	Amino acid metabolism	Methionine metabolism	Methionine biosynthesis	Thr; Met
MAG023	MBIN_06190	Homoserine dehydrogenase (EC 1.1.1.3)	Hom	Amino acid metabolism	Methionine metabolism	Methionine biosynthesis	Met
MAG023	MBIN_06195	Homoserine kinase (EC 2.7.1.39)	ThrB	Amino acid metabolism	Threonine metabolism	Threonine biosynthesis	Thr
MAG023	MBIN_06290	beta-N-acetylglucosaminidase (EC 3.2.1.52)	Hex	Carbohydrate utilization	N-Acetylglucosamine and chitobiose utilization	Chitobiose catabolism	Chb
MAG023	MBIN_06320	Glutamate 5-kinase (EC 2.7.2.11)	ProB	Amino acid metabolism	Proline metabolism	Proline biosynthesis	Pro
MAG023	MBIN_06325	Gamma-glutamyl phosphate reductase (EC 1.2.1.41)	ProA	Amino acid metabolism	Proline metabolism	Proline biosynthesis	Pro
MAG023	MBIN_06330	Pyrroline-5-carboxylate reductase (EC 1.5.1.2)	ProC	Amino acid metabolism	Proline metabolism	Proline biosynthesis	Pro
MAG023	MBIN_06360	Transcriptional repressor of the fructose operon, DeoR family	FruR2	Carbohydrate utilization	Fructose utilization	Fructose regulation	Fru
MAG023	MBIN_06365	1-phosphofructokinase (EC 2.7.1.56)	FruK	Carbohydrate utilization	Mannitol utilization	Mannitol catabolism	Mtl
MAG023	MBIN_06365	1-phosphofructokinase (EC 2.7.1.56)	FruK	Carbohydrate utilization	Mannitol utilization	Mannitol catabolism	Stl; Sor
MAG023	MBIN_06365	1-phosphofructokinase (EC 2.7.1.56)	FruK	Carbohydrate utilization	Mannitol utilization	Mannitol catabolism	Fru
MAG023	MBIN_06365	1-phosphofructokinase (EC 2.7.1.56)	FruK	Carbohydrate utilization	Sorbitol utilization; Sorbose utilization	Sorbitol catabolism; Sorbose catabolism	Mtl
MAG023	MBIN_06365	1-phosphofructokinase (EC 2.7.1.56)	FruK	Carbohydrate utilization	Sorbitol utilization; Sorbose utilization	Sorbitol catabolism; Sorbose catabolism	Stl; Sor
MAG023	MBIN_06365	1-phosphofructokinase (EC 2.7.1.56)	FruK	Carbohydrate utilization	Sorbitol utilization; Sorbose utilization	Sorbitol catabolism; Sorbose catabolism	Fru
MAG023	MBIN_06365	1-phosphofructokinase (EC 2.7.1.56)	FruK	Carbohydrate utilization	Fructose utilization	Fructose catabolism	Mtl
MAG023	MBIN_06365	1-phosphofructokinase (EC 2.7.1.56)	FruK	Carbohydrate utilization	Fructose utilization	Fructose catabolism	Stl; Sor
MAG023	MBIN_06365	1-phosphofructokinase (EC 2.7.1.56)	FruK	Carbohydrate utilization	Fructose utilization	Fructose catabolism	Fru
MAG023	MBIN_06370	PTS system, fructose-specific IIA component (EC 2.7.1.69)	FruAa	Carbohydrate utilization	Fructose utilization	Fructose uptake	Fru
MAG023	MBIN_06370	PTS system, fructose-specific IIB component (EC 2.7.1.69)	FruAb	Carbohydrate utilization	Fructose utilization	Fructose uptake	Fru
MAG023	MBIN_06370	PTS system, fructose-specific IIC component (EC 2.7.1.69)	FruAc	Carbohydrate utilization	Fructose utilization	Fructose uptake	Fru
MAG023	MBIN_06385	4-hydroxy-tetrahydrodipicolinate reductase (EC 1.17.1.8)	DapB	Amino acid metabolism	Lysine metabolism	Lysine biosynthesis	Lys
MAG023	MBIN_06405	Glucokinase (EC 2.7.1.2)	GlcK	Carbohydrate utilization	Glucose utilization	Glucose catabolism	Glc
MAG023	MBIN_06415	Dihydrofolate reductase (EC 1.5.1.3)	FolA	Vitamins, cofactors and micronutrients metabolism	Folate metabolism	Folate biosynthesis	B9
MAG023	MBIN_06455	Homocysteine S-methyltransferase (EC 2.1.1.10)	MetH5	Amino acid metabolism	Methionine metabolism	Methionine biosynthesis	Met
MAG023	MBIN_06530	Branched-chain amino acid transport system carrier protein	BraB	Amino acid metabolism	Branched chain amino acids metabolism	Branched chain amino acids uptake	Ile; Val; Leu
MAG023	MBIN_06685	Serine hydroxymethyltransferase (EC 2.1.2.1)	GlyA	Amino acid metabolism	Glycine metabolism	Glycine biosynthesis	Gly
MAG023	MBIN_06710	GMP synthase [glutamine-hydrolyzing] (EC 6.3.5.2)	GuaA	Nucleotide metabolism	Nucleotide metabolism	Purine biosynthesis	Pur
MAG023	MBIN_06715	Predicted transcriptional regulator of N-Acetylglucosamine utilization, GntR family	NagR2	Carbohydrate utilization	N-Acetylglucosamine and chitobiose utilization	N-Acetylglucosamine regulation	GlcNAc
MAG023	MBIN_06760	Lipoate-protein ligase A	LplA	Vitamins, cofactors and micronutrients metabolism	Lipoate metabolism	Lipoate biosynthesis	LA
MAG023	MBIN_06835	Beta-glucoside bgl operon antiterminator, BglG family	BglG	Carbohydrate utilization	Cellobiose and Beta-glucosides utilization	Cellobiose and Beta-glucosides catabolism	Bgl
MAG023	MBIN_06840	Beta-glucoside bgl operon antiterminator, BglG family	BglG	Carbohydrate utilization	Cellobiose and Beta-glucosides utilization	Cellobiose and Beta-glucosides catabolism	Bgl
MAG023	MBIN_06860	4-hydroxy-tetrahydrodipicolinate synthase (EC 4.3.3.7)	DapA	Amino acid metabolism	Lysine metabolism	Lysine biosynthesis	Lys
MAG023	MBIN_06865	Aspartate-semialdehyde dehydrogenase (EC 1.2.1.11)	Asd	Amino acid metabolism	Lysine metabolism; Methionine metabolism; Threonine metabolism	Lysine biosynthesis; Methionine biosynthesis; Threonine biosynthesis	Lys; Thr; Met
MAG023	MBIN_06900	Phosphopantothenoylcysteine synthetase (EC 6.3.2.5)	CoaB	Vitamins, cofactors and micronutrients metabolism	Coenzyme A metabolism	Coenzyme A biosynthesis	B5
MAG023	MBIN_06905	Phosphopantothenoylcysteine decarboxylase (EC 4.1.1.36)	CoaC	Vitamins, cofactors and micronutrients metabolism	Coenzyme A metabolism	Coenzyme A biosynthesis	B5
MAG023	MBIN_06910	Substrate-specific component PanT of predicted pantothenate ECF transporter	PanT	Vitamins, cofactors and micronutrients metabolism	Coenzyme A metabolism	Pantothenate or precursor uptake	B5
MAG023	MBIN_06915	Phosphoglucomutase (EC 5.4.2.2)	Pgm	Carbohydrate utilization	Galactose utilization	Galactose catabolism	Gal
MAG023	MBIN_06930	Phosphate acetyltransferase (EC 2.3.1.8)	Pta	Fermentation	Acetate fermentation	Acetate production	Acetate
MAG023	MBIN_07000	L-lactate dehydrogenase (EC 1.1.1.27)	LLdh	Fermentation	Lactate fermentation	Lactate production	L-Lactate
MAG023	MBIN_07035	Branched-chain amino acid aminotransferase (EC 2.6.1.42)	IlvE	Amino acid metabolism	Branched chain amino acids metabolism	Branched chain amino acids biosynthesis	Ile; Val; Leu
MAG023	MBIN_07090	Dihydroorotase (EC 3.5.2.3)	PyrC	Nucleotide metabolism	Nucleotide metabolism	Pyrimidine biosynthesis	Pyr
MAG023	MBIN_07120	Orotate phosphoribosyltransferase (EC 2.4.2.10)	PyrE	Nucleotide metabolism	Nucleotide metabolism	Pyrimidine biosynthesis	Pyr
MAG023	MBIN_07125	Orotidine 5'-phosphate decarboxylase (EC 4.1.1.23)	PyrF	Nucleotide metabolism	Nucleotide metabolism	Pyrimidine biosynthesis	Pyr
MAG023	MBIN_07130	Dihydroorotate dehydrogenase (NAD(+)), catalytic subunit (EC 1.3.1.14)	PyrDc	Nucleotide metabolism	Nucleotide metabolism	Pyrimidine biosynthesis	Pyr
MAG023	MBIN_07135	Dihydroorotate dehydrogenase (NAD(+)), electron transfer subunit (EC 1.3.1.14)	PyrDe	Nucleotide metabolism	Nucleotide metabolism	Pyrimidine biosynthesis	Pyr
MAG023	MBIN_07150	Methionine biosynthesis and transport regulator MtaR, LysR family	MtaR	Amino acid metabolism	Methionine metabolism	Methionine biosynthesis	Met
MAG023	MBIN_07215	Chorismate mutase I (EC 5.4.99.5)	AroHI	Amino acid metabolism	Aromatic amino acids metabolism	Tyrosine and phenylalanine biosynthesis	Tyr; Phe
MAG023	MBIN_07305	Maltose/maltodextrin ABC transporter, substrate binding periplasmic protein MalE	MalE	Carbohydrate utilization	Maltose and Maltodextrin utilization	Maltose and Maltodextrin uptake	Mal; MOS
MAG023	MBIN_07310	Maltose/maltodextrin ABC transporter, permease protein MalF	MalF	Carbohydrate utilization	Maltose and Maltodextrin utilization	Maltose and Maltodextrin uptake	Mal; MOS
MAG023	MBIN_07315	Maltose/maltodextrin ABC transporter, permease protein MalG	MalG	Carbohydrate utilization	Maltose and Maltodextrin utilization	Maltose and Maltodextrin uptake	Mal; MOS
MAG023	MBIN_07400	Ribosyl nicotinamide transporter, PnuC-like	PnuC	Vitamins, cofactors and micronutrients metabolism	NAD/NADP metabolism	Niacin or NAD precursor uptake	B3
MAG023	MBIN_07495	Carbamoyl-phosphate synthase large chain (EC 6.3.5.5)	CarB	Nucleotide metabolism	Nucleotide metabolism	Pyrimidine biosynthesis	Pyr
MAG023	MBIN_07500	Carbamoyl-phosphate synthase small chain (EC 6.3.5.5)	CarA	Nucleotide metabolism	Nucleotide metabolism	Pyrimidine biosynthesis	Pyr
MAG023	MBIN_07505	Aspartate carbamoyltransferase (EC 2.1.3.2)	PyrB	Nucleotide metabolism	Nucleotide metabolism	Pyrimidine biosynthesis	Pyr
MAG023	MBIN_07535	Substrate-specific component NiaX of predicted niacin ECF transporter	NiaX	Vitamins, cofactors and micronutrients metabolism	NAD/NADP metabolism	Niacin or NAD precursor uptake	B3
MAG023	MBIN_07540	Transcriptional repressor for NAD biosynthesis in gram-positives	NiaR	Vitamins, cofactors and micronutrients metabolism	NAD/NADP metabolism	NAD/NADP biosynthesis	B3
MAG023	MBIN_07680	Aspartate aminotransferase (EC 2.6.1.1)	AspC	Amino acid metabolism	Asparagine and aspartate metabolism	Aspartate biosynthesis	Asp
MAG023	MBIN_07730	Substrate-specific component PdxU of predicted pyridoxine ECF transporter	PdxU	Vitamins, cofactors and micronutrients metabolism	Vitamin B6 metabolism	Pyridoxine and pyridoxal uptake	B6
MAG023	MBIN_07735	Pyridoxal kinase (EC 2.7.1.35)	PdxK	Vitamins, cofactors and micronutrients metabolism	Vitamin B6 metabolism	Pyridoxine and pyridoxal phosphate biosynthesis	B6
MAG023	MBIN_07740	Predicted transcriptional regulator of pyridoxine metabolism	PdxR	Vitamins, cofactors and micronutrients metabolism	Vitamin B6 metabolism	Pyridoxine and pyridoxal phosphate biosynthesis	B6
MAG023	MBIN_07775	UDP-glucose 4-epimerase (EC 5.1.3.2)	GalE	Carbohydrate utilization	Galactose utilization	Galactose catabolism	Gal
MAG023	MBIN_07830	Homoserine O-succinyltransferase (EC 2.3.1.46)	MetA	Amino acid metabolism	Methionine metabolism	Methionine biosynthesis	Met
MAG023	MBIN_07875	Cystathionine beta-lyase (EC 4.4.1.8)	CTBL	Amino acid metabolism	Methionine metabolism	Methionine biosynthesis	Met
MAG023	MBIN_07920	Histidinol-phosphatase (EC 3.1.3.15)	HisJ1	Amino acid metabolism	Histidine metabolism	Histidine biosynthesis	His
MAG023	MBIN_07925	Phosphoribosyl-ATP pyrophosphatase (EC 3.6.1.31)	HisE	Amino acid metabolism	Histidine metabolism	Histidine biosynthesis	His
MAG023	MBIN_07930	Phosphoribosyl-AMP cyclohydrolase (EC 3.5.4.19)	HisI	Amino acid metabolism	Histidine metabolism	Histidine biosynthesis	His
MAG023	MBIN_07935	Imidazole glycerol phosphate synthase cyclase subunit (EC 4.1.3.-)	HisF	Amino acid metabolism	Histidine metabolism	Histidine biosynthesis	His
MAG023	MBIN_07940	Phosphoribosylformimino-5-aminoimidazole carboxamide ribotide isomerase (EC 5.3.1.16)	HisA	Amino acid metabolism	Histidine metabolism	Histidine biosynthesis	His
MAG023	MBIN_07945	Imidazole glycerol phosphate synthase amidotransferase subunit (EC 2.4.2.-)	HisH	Amino acid metabolism	Histidine metabolism	Histidine biosynthesis	His
MAG023	MBIN_07950	Imidazoleglycerol-phosphate dehydratase (EC 4.2.1.19)	HisB	Amino acid metabolism	Histidine metabolism	Histidine biosynthesis	His
MAG023	MBIN_07955	Histidinol dehydrogenase (EC 1.1.1.23)	HisD	Amino acid metabolism	Histidine metabolism	Histidine biosynthesis	His
MAG023	MBIN_07960	ATP phosphoribosyltransferase (EC 2.4.2.17)	HisG	Amino acid metabolism	Histidine metabolism	Histidine biosynthesis	His
MAG023	MBIN_07965	ATP phosphoribosyltransferase regulatory subunit (EC 2.4.2.17)	HisZ	Amino acid metabolism	Histidine metabolism	Histidine biosynthesis	His
MAG023	MBIN_07970	Histidinol-phosphate aminotransferase (EC 2.6.1.9)	HisC	Amino acid metabolism	Histidine metabolism	Histidine biosynthesis	His
MAG023	MBIN_08015	Neopullulanase (EC 3.2.1.135)	NplT	Carbohydrate utilization	Maltose and Maltodextrin utilization	Maltose and Maltodextrin catabolism	MOS
MAG023	MBIN_08085	Prephenate dehydratase (EC 4.2.1.51)	PheAp	Amino acid metabolism	Aromatic amino acids metabolism	Tyrosine and phenylalanine biosynthesis	Phe
MAG023	MBIN_08090	Shikimate kinase I (EC 2.7.1.71)	AroK1	Amino acid metabolism	Aromatic amino acids metabolism	Chorismate biosynthesis	Chor
MAG023	MBIN_08095	3-phosphoshikimate 1-carboxyvinyltransferase (EC 2.5.1.19)	AroA	Amino acid metabolism	Aromatic amino acids metabolism	Chorismate biosynthesis	Chor
MAG023	MBIN_08105	Prephenate dehydrogenase (EC 1.3.1.12)	TyrAp	Amino acid metabolism	Aromatic amino acids metabolism	Tyrosine and phenylalanine biosynthesis	Tyr
MAG023	MBIN_08110	Chorismate synthase (EC 4.2.3.5)	AroC	Amino acid metabolism	Aromatic amino acids metabolism	Chorismate biosynthesis	Chor
MAG023	MBIN_08115	3-dehydroquinate synthase (EC 4.2.3.4)	AroB	Amino acid metabolism	Aromatic amino acids metabolism	Chorismate biosynthesis	Chor
MAG023	MBIN_08120	Shikimate/quinate 5-dehydrogenase I beta (EC 1.1.1.282)	AroE4	Amino acid metabolism	Aromatic amino acids metabolism	Chorismate biosynthesis	Chor
MAG023	MBIN_08125	3-dehydroquinate dehydratase I (EC 4.2.1.10)	AroD1	Amino acid metabolism	Aromatic amino acids metabolism	Chorismate biosynthesis	Chor
MAG023	MBIN_08170	Pullulanase (EC 3.2.1.41)	PulA	Carbohydrate utilization	Maltose and Maltodextrin utilization	Maltose and Maltodextrin catabolism	MOS
MAG023	MBIN_08185	Substrate-specific component QueT (COG4708) of predicted queuosine-regulated ECF transporter	QueT	Vitamins, cofactors and micronutrients metabolism	Queuosine metabolism	Queuosine uptake	Q
MAG023	MBIN_08235	S-adenosylmethionine synthetase (EC 2.5.1.6)	MetK	Amino acid metabolism	Methionine metabolism	Methionine biosynthesis	Met
MAG023	MBIN_08435	Substrate-specific component BioY of biotin ECF transporter	BioY	Vitamins, cofactors and micronutrients metabolism	Biotin metabolism	Biotin uptake	B7
MAG023	MBIN_08440	Substrate-specific component BioY of biotin ECF transporter	BioY	Vitamins, cofactors and micronutrients metabolism	Biotin metabolism	Biotin uptake	B7
MAG023	MBIN_08650	Vitamin B12 ABC transporter, permease component BtuC	BtuC	Vitamins, cofactors and micronutrients metabolism	Vitamin B12 metabolism	Cobalamin uptake	B12
MAG023	MBIN_08655	Vitamin B12 ABC transporter, ATPase component BtuD	BtuD	Vitamins, cofactors and micronutrients metabolism	Vitamin B12 metabolism	Cobalamin uptake	B12
MAG023	MBIN_08660	Vitamin B12 ABC transporter, B12-binding component BtuF	BtuF	Vitamins, cofactors and micronutrients metabolism	Vitamin B12 metabolism	Cobalamin uptake	B12
MAG023	MBIN_08740	Dephospho-CoA kinase (EC 2.7.1.24)	CoaE	Vitamins, cofactors and micronutrients metabolism	Coenzyme A metabolism	Coenzyme A biosynthesis	B5
MAG023	MBIN_08800	Alanine dehydrogenase (EC 1.4.1.1)	AlaDH	Amino acid metabolism	Alanine metabolism	Alanine degradation	Ala_d
MAG023	MBIN_08825	Uridylate kinase (EC 2.7.4.22)	PyrH	Nucleotide metabolism	Nucleotide metabolism	Pyrimidine biosynthesis	Pyr
MAG023	MBIN_09110	6-phospho-beta-galactosidase (EC 3.2.1.85)	LacG	Carbohydrate utilization	Lactose and Beta-galactosides utilization	Lactose and Beta-galactosides catabolism	Lac
MAG023	MBIN_09115	PTS system, lactose-specific IIB component (EC 2.7.1.69)	LacEb	Carbohydrate utilization	Lactose and Beta-galactosides utilization	Lactose and Beta-galactosides uptake	Lac
MAG023	MBIN_09115	PTS system, lactose-specific IIC component (EC 2.7.1.69)	LacEc	Carbohydrate utilization	Lactose and Beta-galactosides utilization	Lactose and Beta-galactosides uptake	Lac
MAG023	MBIN_09120	PTS system, lactose-specific IIA component (EC 2.7.1.69)	LacF	Carbohydrate utilization	Lactose and Beta-galactosides utilization	Lactose and Beta-galactosides uptake	Lac
MAG023	MBIN_09125	Beta-glucoside bgl operon antiterminator, BglG family	BglG	Carbohydrate utilization	Cellobiose and Beta-glucosides utilization	Cellobiose and Beta-glucosides catabolism	Bgl
MAG023	MBIN_09130	Tagatose 1,6-bisphosphate aldolase (EC 4.1.2.40)	GatY	Carbohydrate utilization	N-Acetyl-Galactosamine and Galactosamine utilization	N-Acetyl-Galactosamine and Galactosamine catabolism	GalNAc; GalN
MAG023	MBIN_09130	Tagatose 1,6-bisphosphate aldolase (EC 4.1.2.40)	GatY	Carbohydrate utilization	N-Acetyl-Galactosamine and Galactosamine utilization	N-Acetyl-Galactosamine and Galactosamine catabolism	Gtl
MAG023	MBIN_09130	Tagatose 1,6-bisphosphate aldolase (EC 4.1.2.40)	GatY	Carbohydrate utilization	N-Acetyl-Galactosamine and Galactosamine utilization	N-Acetyl-Galactosamine and Galactosamine catabolism	Gal; Tag
MAG023	MBIN_09130	Tagatose 1,6-bisphosphate aldolase (EC 4.1.2.40)	GatY	Carbohydrate utilization	Galactitol utilization	Galactitol catabolism	GalNAc; GalN
MAG023	MBIN_09130	Tagatose 1,6-bisphosphate aldolase (EC 4.1.2.40)	GatY	Carbohydrate utilization	Galactitol utilization	Galactitol catabolism	Gtl
MAG023	MBIN_09130	Tagatose 1,6-bisphosphate aldolase (EC 4.1.2.40)	GatY	Carbohydrate utilization	Galactitol utilization	Galactitol catabolism	Gal; Tag
MAG023	MBIN_09130	Tagatose 1,6-bisphosphate aldolase (EC 4.1.2.40)	GatY	Carbohydrate utilization	Galactose utilization; Tagatose utilization	Galactose catabolism; Tagatose catabolism	GalNAc; GalN
MAG023	MBIN_09130	Tagatose 1,6-bisphosphate aldolase (EC 4.1.2.40)	GatY	Carbohydrate utilization	Galactose utilization; Tagatose utilization	Galactose catabolism; Tagatose catabolism	Gtl
MAG023	MBIN_09130	Tagatose 1,6-bisphosphate aldolase (EC 4.1.2.40)	GatY	Carbohydrate utilization	Galactose utilization; Tagatose utilization	Galactose catabolism; Tagatose catabolism	Gal; Tag
MAG023	MBIN_09135	Tagatose-6-phosphate kinase (EC 2.7.1.144)	AgaZ	Carbohydrate utilization	N-Acetyl-Galactosamine and Galactosamine utilization	N-Acetyl-Galactosamine and Galactosamine catabolism	GalNAc; GalN
MAG023	MBIN_09135	Tagatose-6-phosphate kinase (EC 2.7.1.144)	AgaZ	Carbohydrate utilization	N-Acetyl-Galactosamine and Galactosamine utilization	N-Acetyl-Galactosamine and Galactosamine catabolism	Gtl
MAG023	MBIN_09135	Tagatose-6-phosphate kinase (EC 2.7.1.144)	AgaZ	Carbohydrate utilization	N-Acetyl-Galactosamine and Galactosamine utilization	N-Acetyl-Galactosamine and Galactosamine catabolism	Gal; Tag
MAG023	MBIN_09135	Tagatose-6-phosphate kinase (EC 2.7.1.144)	AgaZ	Carbohydrate utilization	Galactitol utilization	Galactitol catabolism	GalNAc; GalN
MAG023	MBIN_09135	Tagatose-6-phosphate kinase (EC 2.7.1.144)	AgaZ	Carbohydrate utilization	Galactitol utilization	Galactitol catabolism	Gtl
MAG023	MBIN_09135	Tagatose-6-phosphate kinase (EC 2.7.1.144)	AgaZ	Carbohydrate utilization	Galactitol utilization	Galactitol catabolism	Gal; Tag
MAG023	MBIN_09135	Tagatose-6-phosphate kinase (EC 2.7.1.144)	AgaZ	Carbohydrate utilization	Galactose utilization; Tagatose utilization	Galactose catabolism; Tagatose catabolism	GalNAc; GalN
MAG023	MBIN_09135	Tagatose-6-phosphate kinase (EC 2.7.1.144)	AgaZ	Carbohydrate utilization	Galactose utilization; Tagatose utilization	Galactose catabolism; Tagatose catabolism	Gtl
MAG023	MBIN_09135	Tagatose-6-phosphate kinase (EC 2.7.1.144)	AgaZ	Carbohydrate utilization	Galactose utilization; Tagatose utilization	Galactose catabolism; Tagatose catabolism	Gal; Tag
MAG023	MBIN_09140	Galactose-6-phosphate isomerase, LacB subunit (EC 5.3.1.26)	LacB	Carbohydrate utilization	Galactose utilization	Galactose catabolism	Gal
MAG023	MBIN_09145	Galactose-6-phosphate isomerase, LacA subunit (EC 5.3.1.26)	LacA	Carbohydrate utilization	Galactose utilization	Galactose catabolism	Gal
MAG023	MBIN_09150	Lactose phosphotransferase system repressor	LacR1	Carbohydrate utilization	Lactose and Beta-galactosides utilization	Lactose and Beta-galactosides catabolism	GOS; Lac
MAG023	MBIN_09150	Lactose phosphotransferase system repressor	LacR1	Carbohydrate utilization	Lactose and Beta-galactosides utilization	Lactose and Beta-galactosides catabolism	Gal
MAG023	MBIN_09150	Lactose phosphotransferase system repressor	LacR1	Carbohydrate utilization	Galactose utilization	Galactose regulation	GOS; Lac
MAG023	MBIN_09150	Lactose phosphotransferase system repressor	LacR1	Carbohydrate utilization	Galactose utilization	Galactose regulation	Gal
MAG023	MBIN_09215	D-3-phosphoglycerate dehydrogenase (EC 1.1.1.95)	SerA	Amino acid metabolism	Serine metabolism	Serine biosynthesis	Ser
MAG023	MBIN_09220	Phosphoserine aminotransferase (EC 2.6.1.52)	SerC1	Amino acid metabolism	Serine metabolism	Serine biosynthesis	Ser
MAG023	MBIN_09270	Inosine-5'-monophosphate dehydrogenase (EC 1.1.1.205)	GuaB	Nucleotide metabolism	Nucleotide metabolism	Purine biosynthesis	Pur
MAG023	MBIN_09275	Branched-chain amino acid transport ATP-binding protein LivF (TC 3.A.1.4.1)	LivF	Amino acid metabolism	Branched chain amino acids metabolism	Branched chain amino acids uptake	Ile; Val; Leu
MAG023	MBIN_09280	Branched-chain amino acid transport ATP-binding protein LivG (TC 3.A.1.4.1)	LivG	Amino acid metabolism	Branched chain amino acids metabolism	Branched chain amino acids uptake	Ile; Val; Leu
MAG023	MBIN_09285	Branched-chain amino acid transport system permease protein LivM (TC 3.A.1.4.1)	LivM	Amino acid metabolism	Branched chain amino acids metabolism	Branched chain amino acids uptake	Ile; Val; Leu
MAG023	MBIN_09290	High-affinity branched-chain amino acid transport system permease protein LivH (TC 3.A.1.4.1)	LivH	Amino acid metabolism	Branched chain amino acids metabolism	Branched chain amino acids uptake	Ile; Val; Leu
MAG023	MBIN_09295	Branched-chain amino acid ABC transporter, amino acid-binding protein (TC 3.A.1.4.1)	LivB	Amino acid metabolism	Branched chain amino acids metabolism	Branched chain amino acids uptake	Ile; Val; Leu
MAG023	MBIN_09315	Cystathionine beta-lyase PatB (EC 4.4.1.8)	PatB	Amino acid metabolism	Methionine metabolism	Methionine biosynthesis	Met
MAG023	MBIN_09320	Cystathionine gamma-synthase (EC 2.5.1.48)	CTGS	Amino acid metabolism	Methionine metabolism	Methionine biosynthesis	Met
MAG023	MBIN_09380	Pyruvate formate-lyase activating enzyme (EC 1.97.1.4)	PflB	Fermentation	Formate fermentation	Formate production	Formate
MAG023	MBIN_09390	Trehalose-6-phosphate hydrolase (EC 3.2.1.93)	TreC	Carbohydrate utilization	Trehalose utilization	Trehalose catabolism	Tre
MAG023	MBIN_09395	PTS system, trehalose-specific IIB component (EC 2.7.1.69)	TreB_b	Carbohydrate utilization	Trehalose utilization	Trehalose uptake	Tre
MAG023	MBIN_09395	PTS system, trehalose-specific IIC component (EC 2.7.1.69)	TreB_c	Carbohydrate utilization	Trehalose utilization	Trehalose uptake	Tre
MAG023	MBIN_09400	Trehalose operon transcriptional repressor	TreR1	Carbohydrate utilization	Trehalose utilization	Trehalose regulation	Tre
MAG023	MBIN_09485	Substrate-specific component RibU of riboflavin ECF transporter	RibU	Vitamins, cofactors and micronutrients metabolism	Riboflavin metabolism	Riboflavin uptake	B2
MAG023	MBIN_09550	Diaminopimelate decarboxylase (EC 4.1.1.20)	LysA	Amino acid metabolism	Lysine metabolism	Lysine biosynthesis	Lys
MAG023	MBIN_09660	PTS system, maltose and glucose-specific IIA component (EC 2.7.1.69)	GlvA	Carbohydrate utilization	Glucose utilization	Glucose uptake	Glc
MAG023	MBIN_09660	PTS system, maltose and glucose-specific IIA component (EC 2.7.1.69)	GlvA	Carbohydrate utilization	Glucose utilization	Glucose uptake	Mal
MAG023	MBIN_09660	PTS system, maltose and glucose-specific IIA component (EC 2.7.1.69)	GlvA	Carbohydrate utilization	Maltose and Maltodextrin utilization	Maltose and Maltodextrin uptake	Glc
MAG023	MBIN_09660	PTS system, maltose and glucose-specific IIA component (EC 2.7.1.69)	GlvA	Carbohydrate utilization	Maltose and Maltodextrin utilization	Maltose and Maltodextrin uptake	Mal
MAG023	MBIN_09660	PTS system, maltose and glucose-specific IIB component (EC 2.7.1.69)	GlvB	Carbohydrate utilization	Glucose utilization	Glucose uptake	Glc
MAG023	MBIN_09660	PTS system, maltose and glucose-specific IIB component (EC 2.7.1.69)	GlvB	Carbohydrate utilization	Glucose utilization	Glucose uptake	Mal
MAG023	MBIN_09660	PTS system, maltose and glucose-specific IIB component (EC 2.7.1.69)	GlvB	Carbohydrate utilization	Maltose and Maltodextrin utilization	Maltose and Maltodextrin uptake	Glc
MAG023	MBIN_09660	PTS system, maltose and glucose-specific IIB component (EC 2.7.1.69)	GlvB	Carbohydrate utilization	Maltose and Maltodextrin utilization	Maltose and Maltodextrin uptake	Mal
MAG023	MBIN_09660	PTS system, maltose and glucose-specific IIC component (EC 2.7.1.69)	GlvC	Carbohydrate utilization	Glucose utilization	Glucose uptake	Glc
MAG023	MBIN_09660	PTS system, maltose and glucose-specific IIC component (EC 2.7.1.69)	GlvC	Carbohydrate utilization	Glucose utilization	Glucose uptake	Mal
MAG023	MBIN_09660	PTS system, maltose and glucose-specific IIC component (EC 2.7.1.69)	GlvC	Carbohydrate utilization	Maltose and Maltodextrin utilization	Maltose and Maltodextrin uptake	Glc
MAG023	MBIN_09660	PTS system, maltose and glucose-specific IIC component (EC 2.7.1.69)	GlvC	Carbohydrate utilization	Maltose and Maltodextrin utilization	Maltose and Maltodextrin uptake	Mal
MAG023	MBIN_09670	6-phosphogluconate dehydrogenase, decarboxylating (EC 1.1.1.44)	Gnd	Carbohydrate utilization	Gluconate utilization	Gluconate catabolism	Gnt
MAG023	MBIN_09850	Cysteine synthase (EC 2.5.1.47)	CysK	Amino acid metabolism	Cysteine metabolism	Cysteine biosynthesis	Cys
MAG023	MBIN_09970	NAD synthetase (EC 6.3.1.5)	NadE	Vitamins, cofactors and micronutrients metabolism	NAD/NADP metabolism	NAD/NADP biosynthesis	B3
MAG023	MBIN_09975	Nicotinate phosphoribosyltransferase (EC 6.3.4.21)	PncB2	Vitamins, cofactors and micronutrients metabolism	NAD/NADP metabolism	NAD/NADP biosynthesis	B3
MAG023	MBIN_10105	N-acetylgalactosamine-6-phosphate deacetylase (EC 3.5.1.25)	AgaA	Carbohydrate utilization	N-Acetyl-Galactosamine and Galactosamine utilization	N-Acetyl-Galactosamine and Galactosamine catabolism	GalNAc
MAG023	MBIN_10105	N-acetylglucosamine-6-phosphate deacetylase (EC 3.5.1.25)	NagA	Carbohydrate utilization	N-Acetylglucosamine and chitobiose utilization	N-Acetylglucosamine and chitobiose catabolism	GlcNAc; Chb
MAG023	MBIN_10105	N-acetylglucosamine-6-phosphate deacetylase (EC 3.5.1.25)	NagA	Carbohydrate utilization	N-Acetylglucosamine and chitobiose utilization	N-Acetylglucosamine and chitobiose catabolism	Neu5Ac; ManNAc
MAG023	MBIN_10105	N-acetylglucosamine-6-phosphate deacetylase (EC 3.5.1.25)	NagA	Carbohydrate utilization	Sialic acid utilization; N-acetylmannosamine utilization	Sialic acid catabolism; N-acetylmannosamine catabolism	GlcNAc; Chb
MAG023	MBIN_10105	N-acetylglucosamine-6-phosphate deacetylase (EC 3.5.1.25)	NagA	Carbohydrate utilization	Sialic acid utilization; N-acetylmannosamine utilization	Sialic acid catabolism; N-acetylmannosamine catabolism	Neu5Ac; ManNAc
MAG023	MBIN_10185	Guanine-hypoxanthine permease	GP	Nucleotide metabolism	Nucleotide metabolism	Purine uptake	Pur_ut
MAG023	MBIN_10200	Alcohol dehydrogenase (EC 1.1.1.1)	ADH	Fermentation	Ethanol fermentation	Ethanol production	Ethanol
MAG023	MBIN_10205	PTS system, mannose/glucose/N-acetylglucosamine-specific IIA component (EC 2.7.1.69)	ManLa	Carbohydrate utilization	Glucose utilization	Glucose uptake	Glc
MAG023	MBIN_10205	PTS system, mannose/glucose/N-acetylglucosamine-specific IIA component (EC 2.7.1.69)	ManLa	Carbohydrate utilization	Glucose utilization	Glucose uptake	Man
MAG023	MBIN_10205	PTS system, mannose/glucose/N-acetylglucosamine-specific IIA component (EC 2.7.1.69)	ManLa	Carbohydrate utilization	Glucose utilization	Glucose uptake	GlcNAc
MAG023	MBIN_10205	PTS system, mannose/glucose/N-acetylglucosamine-specific IIA component (EC 2.7.1.69)	ManLa	Carbohydrate utilization	Mannose and Mannosides utilization	Mannose and Mannosides uptake	Glc
MAG023	MBIN_10205	PTS system, mannose/glucose/N-acetylglucosamine-specific IIA component (EC 2.7.1.69)	ManLa	Carbohydrate utilization	Mannose and Mannosides utilization	Mannose and Mannosides uptake	Man
MAG023	MBIN_10205	PTS system, mannose/glucose/N-acetylglucosamine-specific IIA component (EC 2.7.1.69)	ManLa	Carbohydrate utilization	Mannose and Mannosides utilization	Mannose and Mannosides uptake	GlcNAc
MAG023	MBIN_10205	PTS system, mannose/glucose/N-acetylglucosamine-specific IIA component (EC 2.7.1.69)	ManLa	Carbohydrate utilization	N-Acetylglucosamine and chitobiose utilization	N-Acetylglucosamine uptake	Glc
MAG023	MBIN_10205	PTS system, mannose/glucose/N-acetylglucosamine-specific IIA component (EC 2.7.1.69)	ManLa	Carbohydrate utilization	N-Acetylglucosamine and chitobiose utilization	N-Acetylglucosamine uptake	Man
MAG023	MBIN_10205	PTS system, mannose/glucose/N-acetylglucosamine-specific IIA component (EC 2.7.1.69)	ManLa	Carbohydrate utilization	N-Acetylglucosamine and chitobiose utilization	N-Acetylglucosamine uptake	GlcNAc
MAG023	MBIN_10205	PTS system, mannose/glucose/N-acetylglucosamine-specific IIB component (EC 2.7.1.69)	ManLb	Carbohydrate utilization	Glucose utilization	Glucose uptake	Glc
MAG023	MBIN_10205	PTS system, mannose/glucose/N-acetylglucosamine-specific IIB component (EC 2.7.1.69)	ManLb	Carbohydrate utilization	Glucose utilization	Glucose uptake	Man
MAG023	MBIN_10205	PTS system, mannose/glucose/N-acetylglucosamine-specific IIB component (EC 2.7.1.69)	ManLb	Carbohydrate utilization	Glucose utilization	Glucose uptake	GlcNAc
MAG023	MBIN_10205	PTS system, mannose/glucose/N-acetylglucosamine-specific IIB component (EC 2.7.1.69)	ManLb	Carbohydrate utilization	Mannose and Mannosides utilization	Mannose and Mannosides uptake	Glc
MAG023	MBIN_10205	PTS system, mannose/glucose/N-acetylglucosamine-specific IIB component (EC 2.7.1.69)	ManLb	Carbohydrate utilization	Mannose and Mannosides utilization	Mannose and Mannosides uptake	Man
MAG023	MBIN_10205	PTS system, mannose/glucose/N-acetylglucosamine-specific IIB component (EC 2.7.1.69)	ManLb	Carbohydrate utilization	Mannose and Mannosides utilization	Mannose and Mannosides uptake	GlcNAc
MAG023	MBIN_10205	PTS system, mannose/glucose/N-acetylglucosamine-specific IIB component (EC 2.7.1.69)	ManLb	Carbohydrate utilization	N-Acetylglucosamine and chitobiose utilization	N-Acetylglucosamine uptake	Glc
MAG023	MBIN_10205	PTS system, mannose/glucose/N-acetylglucosamine-specific IIB component (EC 2.7.1.69)	ManLb	Carbohydrate utilization	N-Acetylglucosamine and chitobiose utilization	N-Acetylglucosamine uptake	Man
MAG023	MBIN_10205	PTS system, mannose/glucose/N-acetylglucosamine-specific IIB component (EC 2.7.1.69)	ManLb	Carbohydrate utilization	N-Acetylglucosamine and chitobiose utilization	N-Acetylglucosamine uptake	GlcNAc
MAG023	MBIN_10210	PTS system, mannose/glucose/N-acetylglucosamine-specific IIC component (EC 2.7.1.69)	ManM	Carbohydrate utilization	Glucose utilization	Glucose uptake	Glc
MAG023	MBIN_10210	PTS system, mannose/glucose/N-acetylglucosamine-specific IIC component (EC 2.7.1.69)	ManM	Carbohydrate utilization	Glucose utilization	Glucose uptake	Man
MAG023	MBIN_10210	PTS system, mannose/glucose/N-acetylglucosamine-specific IIC component (EC 2.7.1.69)	ManM	Carbohydrate utilization	Glucose utilization	Glucose uptake	GlcNAc
MAG023	MBIN_10210	PTS system, mannose/glucose/N-acetylglucosamine-specific IIC component (EC 2.7.1.69)	ManM	Carbohydrate utilization	Mannose and Mannosides utilization	Mannose and Mannosides uptake	Glc
MAG023	MBIN_10210	PTS system, mannose/glucose/N-acetylglucosamine-specific IIC component (EC 2.7.1.69)	ManM	Carbohydrate utilization	Mannose and Mannosides utilization	Mannose and Mannosides uptake	Man
MAG023	MBIN_10210	PTS system, mannose/glucose/N-acetylglucosamine-specific IIC component (EC 2.7.1.69)	ManM	Carbohydrate utilization	Mannose and Mannosides utilization	Mannose and Mannosides uptake	GlcNAc
MAG023	MBIN_10210	PTS system, mannose/glucose/N-acetylglucosamine-specific IIC component (EC 2.7.1.69)	ManM	Carbohydrate utilization	N-Acetylglucosamine and chitobiose utilization	N-Acetylglucosamine uptake	Glc
MAG023	MBIN_10210	PTS system, mannose/glucose/N-acetylglucosamine-specific IIC component (EC 2.7.1.69)	ManM	Carbohydrate utilization	N-Acetylglucosamine and chitobiose utilization	N-Acetylglucosamine uptake	Man
MAG023	MBIN_10210	PTS system, mannose/glucose/N-acetylglucosamine-specific IIC component (EC 2.7.1.69)	ManM	Carbohydrate utilization	N-Acetylglucosamine and chitobiose utilization	N-Acetylglucosamine uptake	GlcNAc
MAG023	MBIN_10215	PTS system, mannose/glucose/N-acetylglucosamine-specific IID component (EC 2.7.1.69)	ManN	Carbohydrate utilization	Glucose utilization	Glucose uptake	Glc
MAG023	MBIN_10215	PTS system, mannose/glucose/N-acetylglucosamine-specific IID component (EC 2.7.1.69)	ManN	Carbohydrate utilization	Glucose utilization	Glucose uptake	Man
MAG023	MBIN_10215	PTS system, mannose/glucose/N-acetylglucosamine-specific IID component (EC 2.7.1.69)	ManN	Carbohydrate utilization	Glucose utilization	Glucose uptake	GlcNAc
MAG023	MBIN_10215	PTS system, mannose/glucose/N-acetylglucosamine-specific IID component (EC 2.7.1.69)	ManN	Carbohydrate utilization	Mannose and Mannosides utilization	Mannose and Mannosides uptake	Glc
MAG023	MBIN_10215	PTS system, mannose/glucose/N-acetylglucosamine-specific IID component (EC 2.7.1.69)	ManN	Carbohydrate utilization	Mannose and Mannosides utilization	Mannose and Mannosides uptake	Man
MAG023	MBIN_10215	PTS system, mannose/glucose/N-acetylglucosamine-specific IID component (EC 2.7.1.69)	ManN	Carbohydrate utilization	Mannose and Mannosides utilization	Mannose and Mannosides uptake	GlcNAc
MAG023	MBIN_10215	PTS system, mannose/glucose/N-acetylglucosamine-specific IID component (EC 2.7.1.69)	ManN	Carbohydrate utilization	N-Acetylglucosamine and chitobiose utilization	N-Acetylglucosamine uptake	Glc
MAG023	MBIN_10215	PTS system, mannose/glucose/N-acetylglucosamine-specific IID component (EC 2.7.1.69)	ManN	Carbohydrate utilization	N-Acetylglucosamine and chitobiose utilization	N-Acetylglucosamine uptake	Man
MAG023	MBIN_10215	PTS system, mannose/glucose/N-acetylglucosamine-specific IID component (EC 2.7.1.69)	ManN	Carbohydrate utilization	N-Acetylglucosamine and chitobiose utilization	N-Acetylglucosamine uptake	GlcNAc
MAG023	MBIN_10220	Putative regulator of the mannose operon, ManO	ManO	Carbohydrate utilization	Mannose and Mannosides utilization	Mannose and Mannosides regulation	Man
MAG023	MBIN_10250	Butyryl-CoA dehydrogenase (EC 1.3.99.2)	Bcd	Fermentation	Butyrate fermentation	Butyrate production	Butyrate
MAG023	MBIN_10325	Aspartokinase (EC 2.7.2.4)	LysC	Amino acid metabolism	Lysine metabolism; Methionine metabolism; Threonine metabolism	Lysine biosynthesis; Methionine biosynthesis; Threonine biosynthesis	Lys; Thr; Met
MAG023	MBIN_10465	Threonine dehydratase (EC 4.3.1.19)	IlvA	Amino acid metabolism	Branched chain amino acids metabolism	Branched chain amino acids biosynthesis	Ile; Val; Leu
MAG023	MBIN_10470	Ketol-acid reductoisomerase (NADP(+)) (EC 1.1.1.86)	IlvC	Vitamins, cofactors and micronutrients metabolism	Coenzyme A metabolism	Coenzyme A biosynthesis	B5
MAG023	MBIN_10470	Ketol-acid reductoisomerase (NADP(+)) (EC 1.1.1.86)	IlvC	Vitamins, cofactors and micronutrients metabolism	Coenzyme A metabolism	Coenzyme A biosynthesis	Ile; Val; Leu
MAG023	MBIN_10470	Ketol-acid reductoisomerase (NADP(+)) (EC 1.1.1.86)	IlvC	Amino acid metabolism	Branched chain amino acids metabolism	Branched chain amino acids biosynthesis	B5
MAG023	MBIN_10470	Ketol-acid reductoisomerase (NADP(+)) (EC 1.1.1.86)	IlvC	Amino acid metabolism	Branched chain amino acids metabolism	Branched chain amino acids biosynthesis	Ile; Val; Leu
MAG023	MBIN_10475	Acetolactate synthase small subunit (EC 2.2.1.6)	IlvM	Amino acid metabolism	Branched chain amino acids metabolism	Branched chain amino acids biosynthesis	Ile; Val; Leu
MAG023	MBIN_10480	Acetolactate synthase large subunit (EC 2.2.1.6)	IlvG	Amino acid metabolism	Branched chain amino acids metabolism	Branched chain amino acids biosynthesis	Ile; Val; Leu
MAG023	MBIN_10595	CTP synthase (EC 6.3.4.2)	PyrG	Nucleotide metabolism	Nucleotide metabolism	Pyrimidine biosynthesis	Pyr
MAG023	MBIN_10620	Substrate-specific component PdxU2 of predicted pyridoxin-related ECF transporter	PdxU2	Vitamins, cofactors and micronutrients metabolism	Vitamin B6 metabolism	Pyridoxine and pyridoxal uptake	B6
MAG023	MBIN_10625	Novel pyridoxal kinase, thiD family (EC 2.7.1.35)	PdxK2	Vitamins, cofactors and micronutrients metabolism	Vitamin B6 metabolism	Pyridoxine and pyridoxal phosphate biosynthesis	B6
MAG023	MBIN_10735	Sucrose-6-phosphate hydrolase (EC 3.2.1.26)	ScrB	Carbohydrate utilization	Sucrose and Fructooligosaccharides utilization	Sucrose and Fructooligosaccharides catabolism	Scr
MAG023	MBIN_10825	Dihydrofolate reductase (EC 1.5.1.3)	FolA	Vitamins, cofactors and micronutrients metabolism	Folate metabolism	Folate biosynthesis	B9
MAG023	MBIN_10830	Uridine phosphorylase (EC 2.4.2.3)	UP	Nucleotide metabolism	Nucleoside metabolism	Nucleoside degradation	Nuc_ut
MAG023	MBIN_10840	Serine acetyltransferase (EC 2.3.1.30)	CysE	Amino acid metabolism	Cysteine metabolism	Cysteine biosynthesis	Cys
MAG023	MBIN_10920	PTS system, mannitol-specific IIA component (EC 2.7.1.69)	MtlAa	Carbohydrate utilization	Mannitol utilization	Mannitol uptake	Mtl
MAG023	MBIN_11055	Lactaldehyde dehydrogenase involved in fucose or rhamnose utilization (EC 1.2.1.22)	RhaW1	Carbohydrate utilization	Rhamnose and Rhamnosides utilization	Rhamnose and Rhamnosides catabolism	Rha; Rhi; ROS
MAG023	MBIN_11055	Lactaldehyde dehydrogenase involved in fucose or rhamnose utilization (EC 1.2.1.22)	RhaW1	Carbohydrate utilization	Rhamnose and Rhamnosides utilization	Rhamnose and Rhamnosides catabolism	Fuc
MAG023	MBIN_11055	Lactaldehyde dehydrogenase involved in fucose or rhamnose utilization (EC 1.2.1.22)	RhaW1	Carbohydrate utilization	Fucose and Fucosides utilization	Fucose and Fucosides catabolism	Rha; Rhi; ROS
MAG023	MBIN_11055	Lactaldehyde dehydrogenase involved in fucose or rhamnose utilization (EC 1.2.1.22)	RhaW1	Carbohydrate utilization	Fucose and Fucosides utilization	Fucose and Fucosides catabolism	Fuc
MAG023	MBIN_11060	L-fucose mutarotase (EC 5.1.3.29)	FucU	Carbohydrate utilization	Fucose and Fucosides utilization	Fucose and Fucosides catabolism	Fuc
MAG023	MBIN_11065	L-fuculokinase (EC 2.7.1.51)	FucK	Carbohydrate utilization	Fucose and Fucosides utilization	Fucose and Fucosides catabolism	Fuc
MAG023	MBIN_11070	Fucose ABC transport system, substrate-binding protein, predicted	FucX	Carbohydrate utilization	Fucose and Fucosides utilization	Fucose and Fucosides uptake	Fuc
MAG023	MBIN_11075	Fucose ABC transport system, permease protein, predicted	FucY	Carbohydrate utilization	Fucose and Fucosides utilization	Fucose and Fucosides uptake	Fuc
MAG023	MBIN_11080	Fucose ABC transport system, ATP-binding protein, predicted	FucZ	Carbohydrate utilization	Fucose and Fucosides utilization	Fucose and Fucosides uptake	Fuc
MAG023	MBIN_11095	L-fucose isomerase (EC 5.3.1.25)	FucI	Carbohydrate utilization	Fucose and Fucosides utilization	Fucose and Fucosides catabolism	Fuc
MAG023	MBIN_11100	L-fuculose phosphate aldolase (EC 4.1.2.17)	FucA	Carbohydrate utilization	Fucose and Fucosides utilization	Fucose and Fucosides catabolism	Fuc
MAG023	MBIN_11105	L-fucose operon activator	FucR	Carbohydrate utilization	Fucose and Fucosides utilization	Fucose and Fucosides catabolism	Fuc
MAG023	MBIN_11110	Fucose ABC transport system, ATP-binding protein, predicted	FucZ	Carbohydrate utilization	Fucose and Fucosides utilization	Fucose and Fucosides uptake	Fuc
MAG023	MBIN_11195	Thiamin pyrophosphokinase (EC 2.7.6.2)	ThiN	Vitamins, cofactors and micronutrients metabolism	Thiamine metabolism	Thiamine pyrophosphate biosynthesis	B1
MAG023	MBIN_11210	Alcohol dehydrogenase (EC 1.1.1.1)	ADH	Fermentation	Ethanol fermentation	Ethanol production	Ethanol
MAG023	MBIN_11310	Argininosuccinate lyase (EC 4.3.2.1)	ArgH	Amino acid metabolism	Arginine metabolism	Arginine biosynthesis	Arg
MAG023	MBIN_11315	Argininosuccinate synthase (EC 6.3.4.5)	ArgG	Amino acid metabolism	Arginine metabolism	Arginine biosynthesis	Arg
MAG024	MBIN_00130	Octanoate-[acyl-carrier-protein]-protein-N-octanoyltransferase (EC 2.3.1.181)	LipB1	Vitamins, cofactors and micronutrients metabolism	Lipoate metabolism	Lipoate biosynthesis	LA
MAG024	MBIN_00135	Lipoyl synthase (EC 2.8.1.8)	LipA1	Vitamins, cofactors and micronutrients metabolism	Lipoate metabolism	Lipoate biosynthesis	LA
MAG024	MBIN_00390	D-lactate dehydrogenase (EC 1.1.1.28)	DLdh	Fermentation	Lactate fermentation	Lactate production	D-Lactate
MAG024	MBIN_00415	Phosphoribosylaminoimidazole-succinocarboxamide synthase (EC 6.3.2.6)	PurC	Nucleotide metabolism	Nucleotide metabolism	Purine biosynthesis	Pur
MAG024	MBIN_00475	Xanthine permease	XP	Nucleotide metabolism	Nucleotide metabolism	Purine uptake	Pur_ut
MAG024	MBIN_00480	4-hydroxy-tetrahydrodipicolinate synthase (EC 4.3.3.7)	DapA	Amino acid metabolism	Lysine metabolism	Lysine biosynthesis	Lys
MAG024	MBIN_00485	4-hydroxy-tetrahydrodipicolinate synthase (EC 4.3.3.7)	DapA	Amino acid metabolism	Lysine metabolism	Lysine biosynthesis	Lys
MAG024	MBIN_00570	Threonine synthase (EC 4.2.3.1)	ThrC	Amino acid metabolism	Threonine metabolism	Threonine biosynthesis	Thr
MAG024	MBIN_00675	Serine hydroxymethyltransferase (EC 2.1.2.1)	GlyA	Amino acid metabolism	Glycine metabolism	Glycine biosynthesis	Gly
MAG024	MBIN_00725	Dihydroneopterin triphosphate pyrophosphohydrolase type 2	FolQ2	Vitamins, cofactors and micronutrients metabolism	Folate metabolism	Folate biosynthesis	B9
MAG024	MBIN_00795	Formate efflux transporter (TC 2.A.44 family)	FocA	Fermentation	Formate fermentation	Formate production	Formate
MAG024	MBIN_00805	Fumarate hydratase class I (EC 4.2.1.2)	Fum1	Fermentation	Succinate fermentation	Succinate production	Succinate
MAG024	MBIN_00815	L-aspartate oxidase (EC 1.4.3.16)	NadB	Vitamins, cofactors and micronutrients metabolism	NAD/NADP metabolism	NAD/NADP biosynthesis	B3
MAG024	MBIN_00900	N-acetylglutamate kinase (EC 2.7.2.8)	ArgB	Amino acid metabolism	Arginine metabolism	Arginine biosynthesis	Arg
MAG024	MBIN_01265	Orotidine 5'-phosphate decarboxylase (EC 4.1.1.23)	PyrF	Nucleotide metabolism	Nucleotide metabolism	Pyrimidine biosynthesis	Pyr
MAG024	MBIN_01270	Adenylate kinase (EC 2.7.4.3)	Adk	Nucleotide metabolism	Nucleotide metabolism	Pyrimidine biosynthesis	Pyr
MAG024	MBIN_01295	Tetraacyldisaccharide 4'-kinase (EC 2.7.1.130)	LpxK	Lipid A biosynthesis	Lipid A biosynthesis	Lipid A biosynthesis	LPS
MAG024	MBIN_01355	Acetate kinase (EC 2.7.2.1)	AckA	Fermentation	Acetate fermentation	Acetate production	Acetate
MAG024	MBIN_01420	Gamma-glutamyl phosphate reductase (EC 1.2.1.41)	ProA	Amino acid metabolism	Proline metabolism	Proline biosynthesis	Pro
MAG024	MBIN_01425	Glutamate 5-kinase (EC 2.7.2.11)	ProB	Amino acid metabolism	Proline metabolism	Proline biosynthesis	Pro
MAG024	MBIN_01495	Chorismate mutase I (EC 5.4.99.5)	AroHI	Amino acid metabolism	Aromatic amino acids metabolism	Tyrosine and phenylalanine biosynthesis	Tyr; Phe
MAG024	MBIN_01495	Prephenate dehydratase (EC 4.2.1.51)	PheAp	Amino acid metabolism	Aromatic amino acids metabolism	Tyrosine and phenylalanine biosynthesis	Phe
MAG024	MBIN_01515	3,4-dihydroxy-2-butanone 4-phosphate synthase (EC 4.1.99.12)	RibB	Vitamins, cofactors and micronutrients metabolism	Riboflavin metabolism	Riboflavin biosynthesis	B2
MAG024	MBIN_01515	GTP cyclohydrolase II (EC 3.5.4.25)	RibA	Vitamins, cofactors and micronutrients metabolism	Riboflavin metabolism	Riboflavin biosynthesis	B2
MAG024	MBIN_01580	Xaa-Pro aminopeptidase (EC 3.4.11.9)	HpaP	Amino acid metabolism	Proline metabolism	Hydroxyproline degradation	HP_d
MAG024	MBIN_01595	Spermidine synthase (EC 2.5.1.16)	SpeE	Secondary metabolism	Putrescine metabolism	Putrescine utilization	Put_ut
MAG024	MBIN_01635	Tryptophan synthase alpha chain (EC 4.2.1.20)	TrpA	Amino acid metabolism	Aromatic amino acids metabolism	Tryptophan biosynthesis	Trp
MAG024	MBIN_01685	Queuine tRNA-ribosyltransferase (EC 2.4.2.29)	qTGT	Vitamins, cofactors and micronutrients metabolism	Queuosine metabolism	Queuosine biosynthesis	Q
MAG024	MBIN_01790	Dihydroorotase (EC 3.5.2.3)	PyrC	Nucleotide metabolism	Nucleotide metabolism	Pyrimidine biosynthesis	Pyr
MAG024	MBIN_01820	CTP synthase (EC 6.3.4.2)	PyrG	Nucleotide metabolism	Nucleotide metabolism	Pyrimidine biosynthesis	Pyr
MAG024	MBIN_01890	2-amino-4-hydroxy-6-hydroxymethyldihydropteridine pyrophosphokinase (EC 2.7.6.3)	FolK	Vitamins, cofactors and micronutrients metabolism	Folate metabolism	Folate biosynthesis	B9
MAG024	MBIN_01965	Alcohol dehydrogenase (EC 1.1.1.1)	ADH	Fermentation	Ethanol fermentation	Ethanol production	Ethanol
MAG024	MBIN_02035	NADP-specific glutamate dehydrogenase (EC 1.4.1.4)	Gdh1	Amino acid metabolism	Glutamate and glutamine metabolism	Glutamate biosynthesis	Glu
MAG024	MBIN_02065	Phosphoribosylglycinamide formyltransferase (EC 2.1.2.2)	PurN	Nucleotide metabolism	Nucleotide metabolism	Purine biosynthesis	Pur
MAG024	MBIN_02075	NAD-specific glutamate dehydrogenase (EC 1.4.1.2)	Gdh2	Amino acid metabolism	Glutamate and glutamine metabolism	Glutamate biosynthesis	Glu
MAG024	MBIN_02125	Nitric-oxide reductase (EC 1.7.99.7), quinol-dependent	NorA	Respiration	Anaerobic respiration	Nitric-oxide reduction	NOR
MAG024	MBIN_02130	Copper-containing nitrite reductase (EC 1.7.2.1)	NirK	Respiration	Anaerobic respiration	Dissimilatory nitrite reduction	dNIR
MAG024	MBIN_02135	Nitrite reductase accessory protein NirV	NirV	Respiration	Anaerobic respiration	Dissimilatory nitrite reduction	dNIR
MAG024	MBIN_02190	Phosphate acetyltransferase (EC 2.3.1.8)	Pta	Fermentation	Acetate fermentation	Acetate production	Acetate
MAG024	MBIN_02200	Alcohol dehydrogenase (EC 1.1.1.1)	ADH	Fermentation	Ethanol fermentation	Ethanol production	Ethanol
MAG024	MBIN_02265	Argininosuccinate lyase (EC 4.3.2.1)	ArgH	Amino acid metabolism	Arginine metabolism	Arginine biosynthesis	Arg
MAG024	MBIN_02290	Argininosuccinate lyase (EC 4.3.2.1)	ArgH	Amino acid metabolism	Arginine metabolism	Arginine biosynthesis	Arg
MAG024	MBIN_02300	Fumarate hydratase class II (EC 4.2.1.2)	Fum2	Fermentation	Succinate fermentation	Succinate production	Succinate
MAG024	MBIN_02345	Glucokinase (EC 2.7.1.2)	GlcK	Carbohydrate utilization	Glucose utilization	Glucose catabolism	Glc
MAG024	MBIN_02370	2-dehydro-3-deoxyphosphogluconate aldolase (EC 4.1.2.14)	KdgA	Carbohydrate utilization	Unsaturated Glucuronate utilization	Unsaturated Glucuronate catabolism	ddGlcA
MAG024	MBIN_02465	Phosphoserine aminotransferase (EC 2.6.1.52)	SerC1	Amino acid metabolism	Serine metabolism	Serine biosynthesis	Ser
MAG024	MBIN_02495	Fructokinase (EC 2.7.1.4)	ScrK	Carbohydrate utilization	Mannitol utilization	Mannitol catabolism	Mtl
MAG024	MBIN_02495	Fructokinase (EC 2.7.1.4)	ScrK	Carbohydrate utilization	Mannitol utilization	Mannitol catabolism	Stl; Sor
MAG024	MBIN_02495	Fructokinase (EC 2.7.1.4)	ScrK	Carbohydrate utilization	Mannitol utilization	Mannitol catabolism	Fru
MAG024	MBIN_02495	Fructokinase (EC 2.7.1.4)	ScrK	Carbohydrate utilization	Mannitol utilization	Mannitol catabolism	Scr; FOS
MAG024	MBIN_02495	Fructokinase (EC 2.7.1.4)	ScrK	Carbohydrate utilization	Sorbitol utilization; Sorbose utilization	Sorbitol catabolism; Sorbose catabolism	Mtl
MAG024	MBIN_02495	Fructokinase (EC 2.7.1.4)	ScrK	Carbohydrate utilization	Sorbitol utilization; Sorbose utilization	Sorbitol catabolism; Sorbose catabolism	Stl; Sor
MAG024	MBIN_02495	Fructokinase (EC 2.7.1.4)	ScrK	Carbohydrate utilization	Sorbitol utilization; Sorbose utilization	Sorbitol catabolism; Sorbose catabolism	Fru
MAG024	MBIN_02495	Fructokinase (EC 2.7.1.4)	ScrK	Carbohydrate utilization	Sorbitol utilization; Sorbose utilization	Sorbitol catabolism; Sorbose catabolism	Scr; FOS
MAG024	MBIN_02495	Fructokinase (EC 2.7.1.4)	ScrK	Carbohydrate utilization	Fructose utilization	Fructose catabolism	Mtl
MAG024	MBIN_02495	Fructokinase (EC 2.7.1.4)	ScrK	Carbohydrate utilization	Fructose utilization	Fructose catabolism	Stl; Sor
MAG024	MBIN_02495	Fructokinase (EC 2.7.1.4)	ScrK	Carbohydrate utilization	Fructose utilization	Fructose catabolism	Fru
MAG024	MBIN_02495	Fructokinase (EC 2.7.1.4)	ScrK	Carbohydrate utilization	Fructose utilization	Fructose catabolism	Scr; FOS
MAG024	MBIN_02495	Fructokinase (EC 2.7.1.4)	ScrK	Carbohydrate utilization	Sucrose and Fructooligosaccharides utilization	Sucrose and Fructooligosaccharides catabolism	Mtl
MAG024	MBIN_02495	Fructokinase (EC 2.7.1.4)	ScrK	Carbohydrate utilization	Sucrose and Fructooligosaccharides utilization	Sucrose and Fructooligosaccharides catabolism	Stl; Sor
MAG024	MBIN_02495	Fructokinase (EC 2.7.1.4)	ScrK	Carbohydrate utilization	Sucrose and Fructooligosaccharides utilization	Sucrose and Fructooligosaccharides catabolism	Fru
MAG024	MBIN_02495	Fructokinase (EC 2.7.1.4)	ScrK	Carbohydrate utilization	Sucrose and Fructooligosaccharides utilization	Sucrose and Fructooligosaccharides catabolism	Scr; FOS
MAG024	MBIN_02575	Aspartokinase (EC 2.7.2.4)	LysC	Amino acid metabolism	Lysine metabolism; Methionine metabolism; Threonine metabolism	Lysine biosynthesis; Methionine biosynthesis; Threonine biosynthesis	Lys; Thr; Met
MAG024	MBIN_02625	Mannose-6-phosphate isomerase (EC 5.3.1.8)	ManA	Carbohydrate utilization	Mannose and Mannosides utilization	Mannose and Mannosides catabolism	Man; bMnOS; bMAN
MAG024	MBIN_02710	Succinate dehydrogenase iron-sulfur protein (EC 1.3.5.1)	SdhB	Fermentation	Succinate fermentation	Succinate production	Succinate
MAG024	MBIN_02715	Succinate dehydrogenase flavoprotein subunit (EC 1.3.5.1)	SdhA	Fermentation	Succinate fermentation	Succinate production	Succinate
MAG024	MBIN_02720	Succinate dehydrogenase hydrophobic membrane anchor protein	SdhD	Fermentation	Succinate fermentation	Succinate production	Succinate
MAG024	MBIN_02725	Succinate dehydrogenase cytochrome b-556 subunit	SdhC	Fermentation	Succinate fermentation	Succinate production	Succinate
MAG024	MBIN_02740	Cysteine synthase (EC 2.5.1.47)	CysK	Amino acid metabolism	Cysteine metabolism	Cysteine biosynthesis	Cys
MAG024	MBIN_02750	Diaminopimelate epimerase (EC 5.1.1.7)	DapF	Amino acid metabolism	Lysine metabolism	Lysine biosynthesis	Lys
MAG024	MBIN_02845	5,10-methylenetetrahydrofolate reductase (EC 1.5.1.20)	MetF	Amino acid metabolism	Methionine metabolism	Methionine biosynthesis	Met
MAG024	MBIN_02850	5-methyltetrahydropteroyltriglutamate--homocysteine methyltransferase (EC 2.1.1.14)	MetE	Amino acid metabolism	Methionine metabolism	Methionine biosynthesis	Met
MAG024	MBIN_02885	Branched-chain amino acid aminotransferase (EC 2.6.1.42)	IlvE	Amino acid metabolism	Branched chain amino acids metabolism	Branched chain amino acids biosynthesis	Ile; Val; Leu
MAG024	MBIN_02900	Choline permease LicB	LicB	Secondary metabolism	Trimethylamine production	Trimethylamine production	TMA
MAG024	MBIN_02930	Lipid A biosynthesis lauroyl acyltransferase (EC 2.3.1.241)	LpxL	Lipid A biosynthesis	Lipid A biosynthesis	Lipid A biosynthesis	LPS
MAG024	MBIN_02935	S-adenosylmethionine synthetase (EC 2.5.1.6)	MetK	Amino acid metabolism	Methionine metabolism	Methionine biosynthesis	Met
MAG024	MBIN_03010	Homoserine kinase (EC 2.7.1.39)	ThrB	Amino acid metabolism	Threonine metabolism	Threonine biosynthesis	Thr
MAG024	MBIN_03065	Cyclohexadienyl dehydrogenase (EC 1.3.1.12)(EC 1.3.1.43)	TyrAc	Amino acid metabolism	Aromatic amino acids metabolism	Tyrosine and phenylalanine biosynthesis	Tyr
MAG024	MBIN_03070	Histidinol dehydrogenase (EC 1.1.1.23)	HisD	Amino acid metabolism	Histidine metabolism	Histidine biosynthesis	His
MAG024	MBIN_03080	ATP phosphoribosyltransferase (EC 2.4.2.17)	HisG	Amino acid metabolism	Histidine metabolism	Histidine biosynthesis	His
MAG024	MBIN_03095	Acetolactate synthase large subunit (EC 2.2.1.6)	IlvG	Amino acid metabolism	Branched chain amino acids metabolism	Branched chain amino acids biosynthesis	Ile; Val; Leu
MAG024	MBIN_03100	Acetolactate synthase small subunit (EC 2.2.1.6)	IlvM	Amino acid metabolism	Branched chain amino acids metabolism	Branched chain amino acids biosynthesis	Ile; Val; Leu
MAG024	MBIN_03110	Ketol-acid reductoisomerase (NADP(+)) (EC 1.1.1.86)	IlvC	Vitamins, cofactors and micronutrients metabolism	Coenzyme A metabolism	Coenzyme A biosynthesis	B5
MAG024	MBIN_03110	Ketol-acid reductoisomerase (NADP(+)) (EC 1.1.1.86)	IlvC	Vitamins, cofactors and micronutrients metabolism	Coenzyme A metabolism	Coenzyme A biosynthesis	Ile; Val; Leu
MAG024	MBIN_03110	Ketol-acid reductoisomerase (NADP(+)) (EC 1.1.1.86)	IlvC	Amino acid metabolism	Branched chain amino acids metabolism	Branched chain amino acids biosynthesis	B5
MAG024	MBIN_03110	Ketol-acid reductoisomerase (NADP(+)) (EC 1.1.1.86)	IlvC	Amino acid metabolism	Branched chain amino acids metabolism	Branched chain amino acids biosynthesis	Ile; Val; Leu
MAG024	MBIN_03165	IMP cyclohydrolase (EC 3.5.4.10)	PurH2	Nucleotide metabolism	Nucleotide metabolism	Purine biosynthesis	Pur
MAG024	MBIN_03165	Phosphoribosylaminoimidazolecarboxamide formyltransferase (EC 2.1.2.3)	PurH1	Nucleotide metabolism	Nucleotide metabolism	Purine biosynthesis	Pur
MAG024	MBIN_03175	IMP cyclohydrolase (EC 3.5.4.10)	PurH2	Nucleotide metabolism	Nucleotide metabolism	Purine biosynthesis	Pur
MAG024	MBIN_03175	Phosphoribosylaminoimidazolecarboxamide formyltransferase (EC 2.1.2.3)	PurH1	Nucleotide metabolism	Nucleotide metabolism	Purine biosynthesis	Pur
MAG024	MBIN_03230	Glutamine synthetase type I (EC 6.3.1.2)	GlnA3	Amino acid metabolism	Glutamate and glutamine metabolism	Glutamine biosynthesis	Gln
MAG024	MBIN_03240	Shikimate 5-dehydrogenase I alpha (EC 1.1.1.25)	AroE2	Amino acid metabolism	Aromatic amino acids metabolism	Chorismate biosynthesis	Chor
MAG024	MBIN_03250	Nicotinate phosphoribosyltransferase (EC 6.3.4.21)	PncB2	Vitamins, cofactors and micronutrients metabolism	NAD/NADP metabolism	NAD/NADP biosynthesis	B3
MAG024	MBIN_03270	NADPH-dependent 7-cyano-7-deazaguanine reductase (EC 1.7.1.13)	QueF	Vitamins, cofactors and micronutrients metabolism	Queuosine metabolism	Queuosine biosynthesis	Q
MAG024	MBIN_03275	Putative preQ0 transporter YhhQ	YhhQ	Vitamins, cofactors and micronutrients metabolism	Queuosine metabolism	Queuosine uptake	Q
MAG024	MBIN_03335	Dihydropteroate synthase (EC 2.5.1.15)	FolP	Vitamins, cofactors and micronutrients metabolism	Folate metabolism	Folate biosynthesis	B9
MAG024	MBIN_03435	UDP-2,3-diacylglucosamine diphosphatase (EC 3.6.1.54)	LpxH	Lipid A biosynthesis	Lipid A biosynthesis	Lipid A biosynthesis	LPS
MAG024	MBIN_03440	Phosphoserine phosphatase (EC 3.1.3.3)	SerB1	Amino acid metabolism	Serine metabolism	Serine biosynthesis	Ser
MAG024	MBIN_03455	N-acetyl-gamma-glutamyl-phosphate reductase (EC 1.2.1.38)	ArgC	Amino acid metabolism	Arginine metabolism	Arginine biosynthesis	Arg
MAG024	MBIN_03505	Glutamate N-acetyltransferase (EC 2.3.1.35)	ArgJ	Amino acid metabolism	Arginine metabolism	Arginine biosynthesis	Arg
MAG024	MBIN_03505	N-acetylglutamate synthase (EC 2.3.1.1)	ArgA	Amino acid metabolism	Arginine metabolism	Arginine biosynthesis	Arg
MAG024	MBIN_03520	Sulfur carrier protein ThiS adenylyltransferase (EC 2.7.7.73)	ThiF	Vitamins, cofactors and micronutrients metabolism	Thiamine metabolism	Thiamine pyrophosphate biosynthesis	B1
MAG024	MBIN_03580	L-serine dehydratase, alpha subunit (EC 4.3.1.17)	SdaAa	Amino acid metabolism	Serine metabolism	Serine degradation	Ser_d
MAG024	MBIN_03580	L-serine dehydratase, beta subunit (EC 4.3.1.17)	SdaAb	Amino acid metabolism	Serine metabolism	Serine degradation	Ser_d
MAG024	MBIN_03595	6-carboxy-5,6,7,8-tetrahydropterin synthase (EC 4.1.2.50)	QueD	Vitamins, cofactors and micronutrients metabolism	Queuosine metabolism	Queuosine biosynthesis	Q
MAG024	MBIN_03605	7-carboxy-7-deazaguanine synthase (EC 4.3.99.3)	QueE	Vitamins, cofactors and micronutrients metabolism	Queuosine metabolism	Queuosine biosynthesis	Q
MAG024	MBIN_03610	DL-lactate permease, LctP family	LldP	Secondary metabolism	Lactate utilization	D-lactate utilization; L-lactate utilization	Llac_ut; Dlac_ut
MAG024	MBIN_03810	3-dehydroquinate synthase (EC 4.2.3.4)	AroB	Amino acid metabolism	Aromatic amino acids metabolism	Chorismate biosynthesis	Chor
MAG024	MBIN_03815	Shikimate kinase I (EC 2.7.1.71)	AroK1	Amino acid metabolism	Aromatic amino acids metabolism	Chorismate biosynthesis	Chor
MAG024	MBIN_03885	5-amino-6-(5-phosphoribosylamino)uracil reductase (EC 1.1.1.193)	RibDr	Vitamins, cofactors and micronutrients metabolism	Riboflavin metabolism	Riboflavin biosynthesis	B2
MAG024	MBIN_03885	Diaminohydroxyphosphoribosylaminopyrimidine deaminase (EC 3.5.4.26)	RibDd	Vitamins, cofactors and micronutrients metabolism	Riboflavin metabolism	Riboflavin biosynthesis	B2
MAG024	MBIN_04110	Cytochrome c oxidase (cbb3-type) subunit CcoP (EC 1.9.3.1)	CcoP	Respiration	Aerobic respiration	Cytochrome c oxidase	Aer
MAG024	MBIN_04170	2,3,4,5-tetrahydropyridine-2,6-dicarboxylate N-succinyltransferase (EC 2.3.1.117)	DapD	Amino acid metabolism	Lysine metabolism	Lysine biosynthesis	Lys
MAG024	MBIN_04190	4-hydroxy-tetrahydrodipicolinate reductase (EC 1.17.1.8)	DapB	Amino acid metabolism	Lysine metabolism	Lysine biosynthesis	Lys
MAG024	MBIN_04220	S-adenosylmethionine:tRNA ribosyltransferase-isomerase (EC 2.4.99.17)	QueA	Vitamins, cofactors and micronutrients metabolism	Queuosine metabolism	Queuosine biosynthesis	Q
MAG024	MBIN_04315	Lipid A biosynthesis lauroyl acyltransferase (EC 2.3.1.241)	LpxL	Lipid A biosynthesis	Lipid A biosynthesis	Lipid A biosynthesis	LPS
MAG024	MBIN_04360	Biotin--protein ligase (EC 6.3.4.9)(EC 6.3.4.10)(EC 6.3.4.11)(EC 6.3.4.15)	BirA	Vitamins, cofactors and micronutrients metabolism	Biotin metabolism	Biotin biosynthesis	B7
MAG024	MBIN_04360	Pantothenate kinase type III, CoaX-like (EC 2.7.1.33)	CoaX	Vitamins, cofactors and micronutrients metabolism	Coenzyme A metabolism	Coenzyme A biosynthesis	B5
MAG024	MBIN_04395	Tryptophan-specific transport protein	Mtr	Amino acid metabolism	Aromatic amino acids metabolism	Aromatic amino acids uptake	Trp
MAG024	MBIN_04405	Histidinol-phosphatase (EC 3.1.3.15)	HisJ1	Amino acid metabolism	Histidine metabolism	Histidine biosynthesis	His
MAG024	MBIN_04435	2-keto-3-deoxy-D-arabino-heptulosonate-7-phosphate synthase I alpha (EC 2.5.1.54)	AroG1	Amino acid metabolism	Aromatic amino acids metabolism	Chorismate biosynthesis	Chor
MAG024	MBIN_04585	N-acetylglutamate synthase (EC 2.3.1.1)	ArgA	Amino acid metabolism	Arginine metabolism	Arginine biosynthesis	Arg
MAG024	MBIN_04595	Orotate phosphoribosyltransferase (EC 2.4.2.10)	PyrE	Nucleotide metabolism	Nucleotide metabolism	Pyrimidine biosynthesis	Pyr
MAG024	MBIN_04605	Uridylate kinase (EC 2.7.4.22)	PyrH	Nucleotide metabolism	Nucleotide metabolism	Pyrimidine biosynthesis	Pyr
MAG024	MBIN_04730	Argininosuccinate synthase (EC 6.3.4.5)	ArgG	Amino acid metabolism	Arginine metabolism	Arginine biosynthesis	Arg
MAG024	MBIN_04750	Indole-3-glycerol phosphate synthase (EC 4.1.1.48)	TrpC	Amino acid metabolism	Aromatic amino acids metabolism	Tryptophan biosynthesis	Trp
MAG024	MBIN_04835	Nicotinate-nucleotide adenylyltransferase (EC 2.7.7.18)	NadD	Vitamins, cofactors and micronutrients metabolism	NAD/NADP metabolism	NAD/NADP biosynthesis	B3
MAG024	MBIN_04850	Thiamin ABC transporter, ATPase component	ThiQ	Vitamins, cofactors and micronutrients metabolism	Thiamine metabolism	Thiamine and precursor uptake	B1
MAG024	MBIN_04875	D-amino acid dehydrogenase (EC 1.4.99.6)	DadA2	Amino acid metabolism	Alanine metabolism	Alanine degradation	Ala_d
MAG024	MBIN_05305	Aspartate carbamoyltransferase regulatory chain (PyrI)	PyrI	Nucleotide metabolism	Nucleotide metabolism	Pyrimidine biosynthesis	Pyr
MAG024	MBIN_05310	Aspartate carbamoyltransferase (EC 2.1.3.2)	PyrB	Nucleotide metabolism	Nucleotide metabolism	Pyrimidine biosynthesis	Pyr
MAG024	MBIN_05355	Pyrroline-5-carboxylate reductase (EC 1.5.1.2)	ProC	Amino acid metabolism	Proline metabolism	Proline biosynthesis	Pro
MAG024	MBIN_05420	Thiamin ABC transporter, substrate-binding component	ThiB	Vitamins, cofactors and micronutrients metabolism	Thiamine metabolism	Thiamine and precursor uptake	B1
MAG024	MBIN_05430	Nicotinamide-nucleotide amidase (EC 3.5.1.42)	PncC	Vitamins, cofactors and micronutrients metabolism	NAD/NADP metabolism	NAD/NADP biosynthesis	B3
MAG024	MBIN_05555	Malonyl-[acyl-carrier protein] O-methyltransferase (EC 2.1.1.197)	BioC	Vitamins, cofactors and micronutrients metabolism	Biotin metabolism	Biotin biosynthesis	B7
MAG024	MBIN_05560	Pimeloyl-[acyl-carrier protein] methyl ester esterase BioH (EC 3.1.1.85)	BioH	Vitamins, cofactors and micronutrients metabolism	Biotin metabolism	Biotin biosynthesis	B7
MAG024	MBIN_05610	Aspartate-semialdehyde dehydrogenase (EC 1.2.1.11)	Asd	Amino acid metabolism	Lysine metabolism; Methionine metabolism; Threonine metabolism	Lysine biosynthesis; Methionine biosynthesis; Threonine biosynthesis	Lys; Thr; Met
MAG024	MBIN_05620	Dihydrofolate reductase (EC 1.5.1.3)	FolA	Vitamins, cofactors and micronutrients metabolism	Folate metabolism	Folate biosynthesis	B9
MAG024	MBIN_05645	D-3-phosphoglycerate dehydrogenase (EC 1.1.1.95)	SerA	Amino acid metabolism	Serine metabolism	Serine biosynthesis	Ser
MAG024	MBIN_05650	6-phosphogluconate dehydrogenase, decarboxylating (EC 1.1.1.44)	Gnd	Carbohydrate utilization	Gluconate utilization	Gluconate catabolism	Gnt
MAG024	MBIN_05660	UDP-3-O-[3-hydroxymyristoyl] N-acetylglucosamine deacetylase (EC 3.5.1.108)	LpxC	Lipid A biosynthesis	Lipid A biosynthesis	Lipid A biosynthesis	LPS
MAG024	MBIN_05675	Nicotinamidase (EC 3.5.1.19)	PncA	Vitamins, cofactors and micronutrients metabolism	NAD/NADP metabolism	NAD/NADP biosynthesis	B3
MAG024	MBIN_05705	Phosphoribosylamine--glycine ligase (EC 6.3.4.13)	PurD	Nucleotide metabolism	Nucleotide metabolism	Purine biosynthesis	Pur
MAG024	MBIN_05720	Adenylosuccinate lyase (EC 4.3.2.2)	PurB	Nucleotide metabolism	Nucleotide metabolism	Purine biosynthesis	Pur
MAG024	MBIN_06140	UDP-3-O-[3-hydroxymyristoyl] glucosamine N-acyltransferase (EC 2.3.1.191)	LpxD	Lipid A biosynthesis	Lipid A biosynthesis	Lipid A biosynthesis	LPS
MAG024	MBIN_06150	Acyl-[acyl-carrier-protein]--UDP-N-acetylglucosamine O-acyltransferase (EC 2.3.1.129)	LpxA	Lipid A biosynthesis	Lipid A biosynthesis	Lipid A biosynthesis	LPS
MAG024	MBIN_06155	Lipid-A-disaccharide synthase (EC 2.4.1.182)	LpxB	Lipid A biosynthesis	Lipid A biosynthesis	Lipid A biosynthesis	LPS
MAG024	MBIN_06165	Phosphomethylpyrimidine synthase ThiC (EC 4.1.99.17)	ThiC	Vitamins, cofactors and micronutrients metabolism	Thiamine metabolism	Thiamine pyrophosphate biosynthesis	B1
MAG024	MBIN_06185	Dihydroorotate dehydrogenase (quinone) (EC 1.3.5.2)	PyrDq	Nucleotide metabolism	Nucleotide metabolism	Pyrimidine biosynthesis	Pyr
MAG024	MBIN_06215	3-deoxy-D-manno-octulosonic acid transferase (EC 2.4.99.12)(EC 2.4.99.13)	WaaA	Lipid A biosynthesis	Lipid A biosynthesis	Lipid A biosynthesis	LPS
MAG024	MBIN_06240	Thiamin ABC transporter, transmembrane component	ThiP	Vitamins, cofactors and micronutrients metabolism	Thiamine metabolism	Thiamine and precursor uptake	B1
MAG024	MBIN_06250	4-hydroxythreonine-4-phosphate dehydrogenase (EC 1.1.1.262)	PdxA	Vitamins, cofactors and micronutrients metabolism	Vitamin B6 metabolism	Pyridoxine and pyridoxal phosphate biosynthesis	B6
MAG024	MBIN_06300	UDP-glucose 4-epimerase (EC 5.1.3.2)	GalE	Carbohydrate utilization	Galactose utilization	Galactose catabolism	Gal
MAG024	MBIN_06870	Homocysteine S-methyltransferase (EC 2.1.1.10)	MetH5	Amino acid metabolism	Methionine metabolism	Methionine biosynthesis	Met
MAG024	MBIN_06875	Arginine/ornithine antiporter ArcD	ArcD	Amino acid metabolism	Arginine metabolism	Arginine uptake	Arg_d
MAG024	MBIN_06920	Aminodeoxychorismate lyase (EC 4.1.3.38)	PabC	Vitamins, cofactors and micronutrients metabolism	Folate metabolism	Folate biosynthesis	B9
MAG024	MBIN_06920	Para-aminobenzoate synthase, aminase component (EC 2.6.1.85)	PabA	Vitamins, cofactors and micronutrients metabolism	Folate metabolism	Folate biosynthesis	B9
MAG024	MBIN_07010	Thiamin-phosphate pyrophosphorylase (EC 2.5.1.3)	ThiE	Vitamins, cofactors and micronutrients metabolism	Thiamine metabolism	Thiamine pyrophosphate biosynthesis	B1
MAG024	MBIN_07015	Sulfur carrier protein ThiS	ThiS	Vitamins, cofactors and micronutrients metabolism	Thiamine metabolism	Thiamine pyrophosphate biosynthesis	B1
MAG024	MBIN_07020	Thiazole synthase (EC 2.8.1.10)	ThiG	Vitamins, cofactors and micronutrients metabolism	Thiamine metabolism	Thiamine pyrophosphate biosynthesis	B1
MAG024	MBIN_07075	Phosphopantetheine adenylyltransferase (EC 2.7.7.3)	CoaD	Vitamins, cofactors and micronutrients metabolism	Coenzyme A metabolism	Coenzyme A biosynthesis	B5
MAG024	MBIN_07095	Glycine oxidase ThiO (EC 1.4.3.19)	ThiO	Vitamins, cofactors and micronutrients metabolism	Thiamine metabolism	Thiamine pyrophosphate biosynthesis	B1
MAG024	MBIN_07200	Diaminopimelate decarboxylase (EC 4.1.1.20)	LysA	Amino acid metabolism	Lysine metabolism	Lysine biosynthesis	Lys
MAG024	MBIN_07220	Histidine permease YuiF	YuiF	Amino acid metabolism	Histidine metabolism	Histidine uptake	His
MAG024	MBIN_07225	Niacin transporter NiaP	NiaP	Vitamins, cofactors and micronutrients metabolism	NAD/NADP metabolism	Niacin or NAD precursor uptake	B3
MAG024	MBIN_07230	Acetaldehyde dehydrogenase (EC 1.2.1.10)	AADH	Fermentation	Ethanol fermentation	Ethanol production	Ethanol
MAG024	MBIN_07230	Alcohol dehydrogenase (EC 1.1.1.1)	ADH	Fermentation	Ethanol fermentation	Ethanol production	Ethanol
MAG024	MBIN_07290	Ubiquinol-cytochrome C reductase, iron-sulfur subunit (EC 1.10.2.2)	QcrA	Respiration	Aerobic respiration	Ubiquinol-cytochrome C reductase	Aer
MAG024	MBIN_07295	Ubiquinol-cytochrome C reductase, cytochrome B subunit (EC 1.10.2.2)	QcrB	Respiration	Aerobic respiration	Ubiquinol-cytochrome C reductase	Aer
MAG024	MBIN_07300	Ubiquinol-cytochrome C reductase, cytochrome C1 subunit (EC 1.10.2.2)	QcrC	Respiration	Aerobic respiration	Ubiquinol-cytochrome C reductase	Aer
MAG024	MBIN_07455	Dephospho-CoA kinase (EC 2.7.1.24)	CoaE	Vitamins, cofactors and micronutrients metabolism	Coenzyme A metabolism	Coenzyme A biosynthesis	B5
MAG024	MBIN_07485	Carbamoyl-phosphate synthase large chain (EC 6.3.5.5)	CarB	Nucleotide metabolism	Nucleotide metabolism	Pyrimidine biosynthesis	Pyr
MAG024	MBIN_07510	Carbamoyl-phosphate synthase small chain (EC 6.3.5.5)	CarA	Nucleotide metabolism	Nucleotide metabolism	Pyrimidine biosynthesis	Pyr
MAG024	MBIN_07585	Malonyl-[acyl-carrier protein] O-methyltransferase (EC 2.1.1.197)	BioC	Vitamins, cofactors and micronutrients metabolism	Biotin metabolism	Biotin biosynthesis	B7
MAG024	MBIN_07590	Pimeloyl-[acyl-carrier protein] methyl ester esterase BioG (EC 3.1.1.85)	BioG	Vitamins, cofactors and micronutrients metabolism	Biotin metabolism	Biotin biosynthesis	B7
MAG024	MBIN_07595	8-amino-7-oxononanoate synthase (EC 2.3.1.47)	BioF	Vitamins, cofactors and micronutrients metabolism	Biotin metabolism	Biotin biosynthesis	B7
MAG024	MBIN_07600	Adenosylmethionine-8-amino-7-oxononanoate aminotransferase (EC 2.6.1.62)	BioA	Vitamins, cofactors and micronutrients metabolism	Biotin metabolism	Biotin biosynthesis	B7
MAG024	MBIN_07690	Aminomethyltransferase (glycine cleavage system T protein) (EC 2.1.2.10)	GcvT	Amino acid metabolism	Glycine metabolism	Glycine degradation	Gly_d
MAG024	MBIN_07700	Glycine cleavage system H protein	GcvH	Amino acid metabolism	Glycine metabolism	Glycine degradation	Gly_d
MAG024	MBIN_07710	Glycine dehydrogenase [decarboxylating] (glycine cleavage system P protein) (EC 1.4.4.2)	GcvP	Amino acid metabolism	Glycine metabolism	Glycine degradation	Gly_d
MAG024	MBIN_07715	Hydroxymethylpyrimidine phosphate kinase ThiD (EC 2.7.4.7)	ThiD	Vitamins, cofactors and micronutrients metabolism	Thiamine metabolism	Thiamine pyrophosphate biosynthesis	B1
MAG024	MBIN_07820	Branched-chain amino acid transport system carrier protein	BraB	Amino acid metabolism	Branched chain amino acids metabolism	Branched chain amino acids uptake	Ile; Val; Leu
MAG024	MBIN_07925	Cytochrome c oxidase (cbb3-type) subunit CcoN (EC 1.9.3.1)	CcoN	Respiration	Aerobic respiration	Cytochrome c oxidase	Aer
MAG024	MBIN_07930	Cytochrome c oxidase (cbb3-type) subunit CcoO (EC 1.9.3.1)	CcoO	Respiration	Aerobic respiration	Cytochrome c oxidase	Aer
MAG024	MBIN_07940	Cytochrome c oxidase (cbb3-type) subunit CcoP (EC 1.9.3.1)	CcoP	Respiration	Aerobic respiration	Cytochrome c oxidase	Aer
MAG024	MBIN_08005	7-cyano-7-deazaguanine synthase (EC 6.3.4.20)	QueC	Vitamins, cofactors and micronutrients metabolism	Queuosine metabolism	Queuosine biosynthesis	Q
MAG024	MBIN_08070	Anhydro-N-acetylmuramic acid kinase (EC 2.7.1.170)	MurK2	Carbohydrate utilization	N-acetylmuramic acid utilization	N-acetylmuramic acid catabolism	MurNac
MAG024	MBIN_08085	Chorismate synthase (EC 4.2.3.5)	AroC	Amino acid metabolism	Aromatic amino acids metabolism	Chorismate biosynthesis	Chor
MAG024	MBIN_08115	N-succinyl-L,L-diaminopimelate desuccinylase (EC 3.5.1.18)	DapE	Amino acid metabolism	Lysine metabolism	Lysine biosynthesis	Lys
MAG024	MBIN_08125	Ornithine carbamoyltransferase (EC 2.1.3.3)	ArgF1	Amino acid metabolism	Arginine metabolism	Arginine biosynthesis	Arg
MAG024	MBIN_08125	Ornithine carbamoyltransferase (EC 2.1.3.3)	ArgF1	Amino acid metabolism	Arginine metabolism	Arginine biosynthesis	Arg_d
MAG024	MBIN_08125	Ornithine carbamoyltransferase (EC 2.1.3.3)	ArgF1	Amino acid metabolism	Arginine metabolism	Arginine degradation	Arg
MAG024	MBIN_08125	Ornithine carbamoyltransferase (EC 2.1.3.3)	ArgF1	Amino acid metabolism	Arginine metabolism	Arginine degradation	Arg_d
MAG024	MBIN_08220	Histidinol-phosphate aminotransferase (EC 2.6.1.9)	HisC	Amino acid metabolism	Histidine metabolism	Histidine biosynthesis	His
MAG024	MBIN_08225	Imidazoleglycerol-phosphate dehydratase (EC 4.2.1.19)	HisB	Amino acid metabolism	Histidine metabolism	Histidine biosynthesis	His
MAG024	MBIN_08230	Imidazole glycerol phosphate synthase amidotransferase subunit (EC 2.4.2.-)	HisH	Amino acid metabolism	Histidine metabolism	Histidine biosynthesis	His
MAG024	MBIN_08235	Phosphoribosylformimino-5-aminoimidazole carboxamide ribotide isomerase (EC 5.3.1.16)	HisA	Amino acid metabolism	Histidine metabolism	Histidine biosynthesis	His
MAG024	MBIN_08240	Imidazole glycerol phosphate synthase cyclase subunit (EC 4.1.3.-)	HisF	Amino acid metabolism	Histidine metabolism	Histidine biosynthesis	His
MAG024	MBIN_08245	Phosphoribosyl-AMP cyclohydrolase (EC 3.5.4.19)	HisI	Amino acid metabolism	Histidine metabolism	Histidine biosynthesis	His
MAG024	MBIN_08250	Phosphoribosyl-ATP pyrophosphatase (EC 3.6.1.31)	HisE	Amino acid metabolism	Histidine metabolism	Histidine biosynthesis	His
MAG024	MBIN_08280	Low-affinity gluconate/H+ symporter GntU	GntU	Carbohydrate utilization	Gluconate utilization	Gluconate uptake	Gnt
MAG024	MBIN_08285	Gluconokinase (EC 2.7.1.12)	GntK	Carbohydrate utilization	Gluconate utilization	Gluconate catabolism	Gnt
MAG024	MBIN_08335	Nitrous oxide reductase maturation protein NosR	NosR	Respiration	Anaerobic respiration	Nitrous-oxide reduction	NOS
MAG024	MBIN_08340	Nitrous-oxide reductase (EC 1.7.99.6)	NosZ	Respiration	Anaerobic respiration	Nitrous-oxide reduction	NOS
MAG024	MBIN_08345	Nitrous oxide reductase maturation protein NosD	NosD	Respiration	Anaerobic respiration	Nitrous-oxide reduction	NOS
MAG024	MBIN_08350	Nitrous oxide reductase maturation protein NosF (ATPase)	NosF	Respiration	Anaerobic respiration	Nitrous-oxide reduction	NOS
MAG024	MBIN_08355	Nitrous oxide reductase maturation transmembrane protein NosY	NosY	Respiration	Anaerobic respiration	Nitrous-oxide reduction	NOS
MAG024	MBIN_08360	Nitrous oxide reductase maturation protein, outer-membrane lipoprotein NosL	NosL	Respiration	Anaerobic respiration	Nitrous-oxide reduction	NOS
MAG024	MBIN_08370	Methionine ABC transporter substrate-binding protein	MetQ	Amino acid metabolism	Methionine metabolism	Methionine biosynthesis	Met
MAG024	MBIN_08375	Methionine ABC transporter permease protein	MetP	Amino acid metabolism	Methionine metabolism	Methionine biosynthesis	Met
MAG024	MBIN_08380	Methionine ABC transporter ATP-binding protein	MetN	Amino acid metabolism	Methionine metabolism	Methionine biosynthesis	Met
MAG024	MBIN_08420	beta-N-acetylglucosaminidase (EC 3.2.1.52)	Hex	Carbohydrate utilization	N-Acetylglucosamine and chitobiose utilization	Chitobiose catabolism	Chb
MAG024	MBIN_08535	6,7-dimethyl-8-ribityllumazine synthase (EC 2.5.1.78)	RibH	Vitamins, cofactors and micronutrients metabolism	Riboflavin metabolism	Riboflavin biosynthesis	B2
MAG024	MBIN_08555	Phosphopantothenoylcysteine decarboxylase (EC 4.1.1.36)	CoaC	Vitamins, cofactors and micronutrients metabolism	Coenzyme A metabolism	Coenzyme A biosynthesis	B5
MAG024	MBIN_08555	Phosphopantothenoylcysteine synthetase (EC 6.3.2.5)	CoaB	Vitamins, cofactors and micronutrients metabolism	Coenzyme A metabolism	Coenzyme A biosynthesis	B5
MAG024	MBIN_08640	Thiamine-monophosphate kinase (EC 2.7.4.16)	ThiL	Vitamins, cofactors and micronutrients metabolism	Thiamine metabolism	Thiamine pyrophosphate biosynthesis	B1
MAG024	MBIN_08690	Biosynthetic Aromatic amino acid aminotransferase alpha (EC 2.6.1.57)	AroJa	Amino acid metabolism	Aromatic amino acids metabolism	Tyrosine and phenylalanine biosynthesis	Tyr; Phe
MAG024	MBIN_08730	Aspartate aminotransferase (EC 2.6.1.1)	AspC	Amino acid metabolism	Asparagine and aspartate metabolism	Aspartate biosynthesis	Asp
MAG024	MBIN_08745	Cob(I)alamin adenosyltransferase (EC 2.5.1.17)	BtuR1	Vitamins, cofactors and micronutrients metabolism	Vitamin B12 metabolism	Cobalamin biosynthesis	B12
MAG024	MBIN_08750	Predicted tyrosine transporter, NhaC family	TyrT	Amino acid metabolism	Aromatic amino acids metabolism	Aromatic amino acids uptake	Tyr; Phe
MAG024	MBIN_08760	Delta-1-pyrroline-5-carboxylate dehydrogenase (EC 1.2.1.88)	PutA	Amino acid metabolism	Proline metabolism	Proline degradation	Pro_d
MAG024	MBIN_08760	Delta-1-pyrroline-5-carboxylate dehydrogenase (EC 1.2.1.88)	PutA	Amino acid metabolism	Proline metabolism	Proline degradation	Arg_d
MAG024	MBIN_08760	Delta-1-pyrroline-5-carboxylate dehydrogenase (EC 1.2.1.88)	PutA	Amino acid metabolism	Arginine metabolism	Arginine degradation	Pro_d
MAG024	MBIN_08760	Delta-1-pyrroline-5-carboxylate dehydrogenase (EC 1.2.1.88)	PutA	Amino acid metabolism	Arginine metabolism	Arginine degradation	Arg_d
MAG024	MBIN_08760	Proline dehydrogenase (EC 1.5.5.2)	PutB	Amino acid metabolism	Proline metabolism	Proline degradation	Pro_d
MAG024	MBIN_08765	Proline/sodium symporter PutP (TC 2.A.21.2.1)	PutP	Amino acid metabolism	Proline metabolism	Proline uptake	Pro_d
MAG024	MBIN_08770	Formate efflux transporter (TC 2.A.44 family)	FocA	Fermentation	Formate fermentation	Formate production	Formate
MAG024	MBIN_08955	Serine acetyltransferase (EC 2.3.1.30)	CysE	Amino acid metabolism	Cysteine metabolism	Cysteine biosynthesis	Cys
MAG024	MBIN_08990	GTP cyclohydrolase II (EC 3.5.4.25)	RibA	Vitamins, cofactors and micronutrients metabolism	Riboflavin metabolism	Riboflavin biosynthesis	B2
MAG024	MBIN_09045	Beta-phosphoglucomutase (EC 5.4.2.6)	Pgm	Carbohydrate utilization	Trehalose utilization	Trehalose catabolism	Tre
MAG024	MBIN_09045	Beta-phosphoglucomutase (EC 5.4.2.6)	Pgm	Carbohydrate utilization	Trehalose utilization	Trehalose catabolism	Mal; MOS
MAG024	MBIN_09045	Beta-phosphoglucomutase (EC 5.4.2.6)	Pgm	Carbohydrate utilization	Maltose and Maltodextrin utilization	Maltose and Maltodextrin catabolism	Tre
MAG024	MBIN_09045	Beta-phosphoglucomutase (EC 5.4.2.6)	Pgm	Carbohydrate utilization	Maltose and Maltodextrin utilization	Maltose and Maltodextrin catabolism	Mal; MOS
MAG024	MBIN_09050	Maltose phosphorylase (EC 2.4.1.8)	MalP	Carbohydrate utilization	Maltose and Maltodextrin utilization	Maltose and Maltodextrin catabolism	Mal; MOS
MAG024	MBIN_09055	Predicted maltose transporter, MFS family	MalT	Carbohydrate utilization	Maltose and Maltodextrin utilization	Maltose and Maltodextrin uptake	Mal
MAG024	MBIN_09090	Predicted transcriptional regulator for alanine utilization, AsnC family	AlaR2	Amino acid metabolism	Alanine metabolism	Alanine degradation	Ala_d
MAG024	MBIN_09095	Alanine racemase, catabolic (EC 5.1.1.1)	ARc	Amino acid metabolism	Alanine metabolism	Alanine degradation	Ala_d
MAG024	MBIN_09195	O-succinylhomoserine sulfhydrylase (EC 2.5.1.48)	MetY	Amino acid metabolism	Methionine metabolism	Methionine biosynthesis	Met
MAG024	MBIN_09230	Phosphoribosylanthranilate isomerase (EC 5.3.1.24)	TrpF	Amino acid metabolism	Aromatic amino acids metabolism	Tryptophan biosynthesis	Trp
MAG024	MBIN_09245	Tryptophan synthase beta chain (EC 4.2.1.20)	TrpB	Amino acid metabolism	Aromatic amino acids metabolism	Tryptophan biosynthesis	Trp
MAG024	MBIN_09255	Adenosylmethionine-8-amino-7-oxononanoate aminotransferase (EC 2.6.1.62)	BioA	Vitamins, cofactors and micronutrients metabolism	Biotin metabolism	Biotin biosynthesis	B7
MAG024	MBIN_09260	Dethiobiotin synthase BioD (EC 6.3.3.3)	BioD	Vitamins, cofactors and micronutrients metabolism	Biotin metabolism	Biotin biosynthesis	B7
MAG024	MBIN_09395	Butyryl-CoA dehydrogenase (EC 1.3.99.2)	Bcd	Fermentation	Butyrate fermentation	Butyrate production	Butyrate
MAG024	MBIN_09440	N-succinyl-L,L-diaminopimelate aminotransferase (EC 2.6.1.17), type 2	DAPC	Amino acid metabolism	Lysine metabolism	Lysine biosynthesis	Lys
MAG024	MBIN_09465	Riboflavin kinase (EC 2.7.1.26)	RibF	Vitamins, cofactors and micronutrients metabolism	Riboflavin metabolism	Riboflavin biosynthesis	B2
MAG024	MBIN_09530	Succinate-semialdehyde dehydrogenase [NADP+] (EC 1.2.1.79)	GabD2	Secondary metabolism	Gamma-aminobutyrate metabolism	Gamma-aminobutyrate production	GABA
MAG024	MBIN_09530	Succinate-semialdehyde dehydrogenase [NAD] (EC 1.2.1.24)	GabD1	Secondary metabolism	Gamma-aminobutyrate metabolism	Gamma-aminobutyrate production	GABA
MAG024	MBIN_09570	Aspartyl-tRNA(Asn) amidotransferase subunit C (EC 6.3.5.6)	GatC	Amino acid metabolism	Asparagine and aspartate metabolism	Asparagine biosynthesis	Asn
MAG024	MBIN_09570	Glutamyl-tRNA(Gln) amidotransferase subunit C (EC 6.3.5.7)	GatC	Amino acid metabolism	Glutamate and glutamine metabolism	Glutamine biosynthesis	Gln
MAG024	MBIN_09575	Aspartyl-tRNA(Asn) amidotransferase subunit A (EC 6.3.5.6)	GatA	Amino acid metabolism	Asparagine and aspartate metabolism	Asparagine biosynthesis	Asn
MAG024	MBIN_09575	Glutamyl-tRNA(Gln) amidotransferase subunit A (EC 6.3.5.7)	GatA	Amino acid metabolism	Glutamate and glutamine metabolism	Glutamine biosynthesis	Gln
MAG024	MBIN_09590	Aspartyl-tRNA(Asn) amidotransferase subunit B (EC 6.3.5.6)	GatB	Amino acid metabolism	Asparagine and aspartate metabolism	Asparagine biosynthesis	Asn
MAG024	MBIN_09590	Glutamyl-tRNA(Gln) amidotransferase subunit B (EC 6.3.5.7)	GatB	Amino acid metabolism	Glutamate and glutamine metabolism	Glutamine biosynthesis	Gln
MAG024	MBIN_09690	Dihydrofolate synthase (EC 6.3.2.12)	FolC	Vitamins, cofactors and micronutrients metabolism	Folate metabolism	Folate biosynthesis	B9
MAG024	MBIN_09695	Dihydrofolate synthase (EC 6.3.2.12)	FolC	Vitamins, cofactors and micronutrients metabolism	Folate metabolism	Folate biosynthesis	B9
MAG024	MBIN_09710	Amidophosphoribosyltransferase (EC 2.4.2.14)	PurF	Nucleotide metabolism	Nucleotide metabolism	Purine biosynthesis	Pur
MAG024	MBIN_09725	Dihydroneopterin aldolase (EC 4.1.2.25)	FolB	Vitamins, cofactors and micronutrients metabolism	Folate metabolism	Folate biosynthesis	B9
MAG024	MBIN_09760	3-methyl-2-oxobutanoate hydroxymethyltransferase (EC 2.1.2.11)	PanB	Vitamins, cofactors and micronutrients metabolism	Coenzyme A metabolism	Coenzyme A biosynthesis	B5
MAG024	MBIN_09765	Pantoate--beta-alanine ligase (EC 6.3.2.1)	PanC	Vitamins, cofactors and micronutrients metabolism	Coenzyme A metabolism	Coenzyme A biosynthesis	B5
MAG024	MBIN_09845	Phosphoserine phosphatase (EC 3.1.3.3)	SerB1	Amino acid metabolism	Serine metabolism	Serine biosynthesis	Ser
MAG024	MBIN_09885	Aspartate aminotransferase (EC 2.6.1.1)	AspC	Amino acid metabolism	Asparagine and aspartate metabolism	Aspartate biosynthesis	Asp
MAG024	MBIN_09915	NAD synthetase (EC 6.3.1.5)	NadE	Vitamins, cofactors and micronutrients metabolism	NAD/NADP metabolism	NAD/NADP biosynthesis	B3
MAG024	MBIN_09925	Homoserine O-acetyltransferase (EC 2.3.1.31)	HSAT	Amino acid metabolism	Methionine metabolism	Methionine biosynthesis	Met
MAG024	MBIN_10000	Inosine-5'-monophosphate dehydrogenase (EC 1.1.1.205)	GuaB	Nucleotide metabolism	Nucleotide metabolism	Purine biosynthesis	Pur
MAG024	MBIN_10025	Riboflavin synthase eubacterial/eukaryotic (EC 2.5.1.9)	RibE	Vitamins, cofactors and micronutrients metabolism	Riboflavin metabolism	Riboflavin biosynthesis	B2
MAG024	MBIN_10045	Phosphoglucomutase (EC 5.4.2.2)	Pgm	Carbohydrate utilization	Galactose utilization	Galactose catabolism	Gal
MAG024	MBIN_10150	Anthranilate phosphoribosyltransferase (EC 2.4.2.18)	TrpD	Amino acid metabolism	Aromatic amino acids metabolism	Tryptophan biosynthesis	Trp
MAG024	MBIN_10155	Anthranilate synthase, amidotransferase component (EC 4.1.3.27)	TrpG	Amino acid metabolism	Aromatic amino acids metabolism	Tryptophan biosynthesis	Trp
MAG024	MBIN_10155	Para-aminobenzoate synthase, amidotransferase component (EC 2.6.1.85)	PabB	Vitamins, cofactors and micronutrients metabolism	Folate metabolism	Folate biosynthesis	B9
MAG024	MBIN_10165	Aspartate 1-decarboxylase (EC 4.1.1.11)	PanD	Vitamins, cofactors and micronutrients metabolism	Coenzyme A metabolism	Coenzyme A biosynthesis	B5
MAG024	MBIN_10185	N5-carboxyaminoimidazole ribonucleotide synthase (EC 6.3.4.18)	PurK	Nucleotide metabolism	Nucleotide metabolism	Purine biosynthesis	Pur
MAG024	MBIN_10195	Anthranilate synthase, aminase component (EC 4.1.3.27)	TrpE	Amino acid metabolism	Aromatic amino acids metabolism	Tryptophan biosynthesis	Trp
MAG024	MBIN_10275	Nucleoside diphosphate kinase (EC 2.7.4.6)	Ndk	Nucleotide metabolism	Nucleotide metabolism	Pyrimidine biosynthesis	Pyr
MAG024	MBIN_10430	Demethylmenaquinone methyltransferase (EC 2.1.1.163)	MenG	Vitamins, cofactors and micronutrients metabolism	Menaquinone metabolism	Menaquinone biosynthesis	MQ
MAG024	MBIN_10470	Dihydroxy-acid dehydratase (EC 4.2.1.9)	IlvD	Amino acid metabolism	Branched chain amino acids metabolism	Branched chain amino acids biosynthesis	Ile; Val; Leu
MAG024	MBIN_10515	Dihydroxy-acid dehydratase (EC 4.2.1.9)	IlvD	Amino acid metabolism	Branched chain amino acids metabolism	Branched chain amino acids biosynthesis	Ile; Val; Leu
MAG024	MBIN_10655	ATP phosphoribosyltransferase regulatory subunit (EC 2.4.2.17)	HisZ	Amino acid metabolism	Histidine metabolism	Histidine biosynthesis	His
MAG024	MBIN_10660	Adenylosuccinate synthetase (EC 6.3.4.4)	PurA	Nucleotide metabolism	Nucleotide metabolism	Purine biosynthesis	Pur
MAG024	MBIN_10665	Pyruvate formate-lyase (EC 2.3.1.54)	PflA	Fermentation	Formate fermentation	Formate production	Formate
MAG024	MBIN_10670	Pyruvate formate-lyase activating enzyme (EC 1.97.1.4)	PflB	Fermentation	Formate fermentation	Formate production	Formate
MAG024	MBIN_10690	3-phosphoshikimate 1-carboxyvinyltransferase (EC 2.5.1.19)	AroA	Amino acid metabolism	Aromatic amino acids metabolism	Chorismate biosynthesis	Chor
MAG024	MBIN_10790	L-lactate dehydrogenase (EC 1.1.2.3)	LldD	Secondary metabolism	Lactate utilization	L-lactate utilization	Llac_ut
MAG024	MBIN_10800	GTP cyclohydrolase I (EC 3.5.4.16) type 2	FolE2	Vitamins, cofactors and micronutrients metabolism	Folate metabolism	Folate biosynthesis	B9
MAG024	MBIN_10800	GTP cyclohydrolase I (EC 3.5.4.16) type 2	FolE2	Vitamins, cofactors and micronutrients metabolism	Folate metabolism	Folate biosynthesis	Q
MAG024	MBIN_10800	GTP cyclohydrolase I (EC 3.5.4.16) type 2	FolE2	Vitamins, cofactors and micronutrients metabolism	Queuosine metabolism	Queuosine biosynthesis	B9
MAG024	MBIN_10800	GTP cyclohydrolase I (EC 3.5.4.16) type 2	FolE2	Vitamins, cofactors and micronutrients metabolism	Queuosine metabolism	Queuosine biosynthesis	Q
MAG024	MBIN_10805	Cystathionine gamma-synthase (EC 2.5.1.48)	CTGS	Amino acid metabolism	Methionine metabolism	Methionine biosynthesis	Met
MAG024	MBIN_10835	Biotin synthase (EC 2.8.1.6)	BioB	Vitamins, cofactors and micronutrients metabolism	Biotin metabolism	Biotin biosynthesis	B7
MAG024	MBIN_10925	2-isopropylmalate synthase (EC 2.3.3.13)	LeuA	Amino acid metabolism	Branched chain amino acids metabolism	Branched chain amino acids biosynthesis	Leu
MAG024	MBIN_10935	N5-carboxyaminoimidazole ribonucleotide mutase (EC 5.4.99.18)	PurE	Nucleotide metabolism	Nucleotide metabolism	Purine biosynthesis	Pur
MAG024	MBIN_10970	Succinate-semialdehyde dehydrogenase [NADP+] (EC 1.2.1.79)	GabD2	Secondary metabolism	Gamma-aminobutyrate metabolism	Gamma-aminobutyrate production	GABA
MAG024	MBIN_10970	Succinate-semialdehyde dehydrogenase [NAD] (EC 1.2.1.24)	GabD1	Secondary metabolism	Gamma-aminobutyrate metabolism	Gamma-aminobutyrate production	GABA
MAG024	MBIN_10975	Malate dehydrogenase (EC 1.1.1.37)	Mdh	Fermentation	Succinate fermentation	Succinate production	Succinate
MAG024	MBIN_11030	GMP synthase [glutamine-hydrolyzing] (EC 6.3.5.2)	GuaA	Nucleotide metabolism	Nucleotide metabolism	Purine biosynthesis	Pur
MAG024	MBIN_11045	Phosphoribosylformylglycinamidine synthase, glutamine amidotransferase subunit (EC 6.3.5.3)	PurQ	Nucleotide metabolism	Nucleotide metabolism	Purine biosynthesis	Pur
MAG024	MBIN_11045	Phosphoribosylformylglycinamidine synthase, synthetase subunit (EC 6.3.5.3)	PurL	Nucleotide metabolism	Nucleotide metabolism	Purine biosynthesis	Pur
MAG024	MBIN_11065	Dihydroorotate dehydrogenase (fumarate) (EC 1.3.98.1)	PyrDf	Nucleotide metabolism	Nucleotide metabolism	Pyrimidine biosynthesis	Pyr
MAG024	MBIN_11110	N-acetylornithine aminotransferase (EC 2.6.1.11)	ArgD	Amino acid metabolism	Arginine metabolism	Arginine biosynthesis	Arg
MAG024	MBIN_11130	3-isopropylmalate dehydrogenase (EC 1.1.1.85)	LeuB	Amino acid metabolism	Branched chain amino acids metabolism	Branched chain amino acids biosynthesis	Leu
MAG024	MBIN_11145	3-isopropylmalate dehydratase small subunit (EC 4.2.1.33)	LeuD	Amino acid metabolism	Branched chain amino acids metabolism	Branched chain amino acids biosynthesis	Leu
MAG024	MBIN_11160	3-isopropylmalate dehydratase large subunit (EC 4.2.1.33)	LeuC	Amino acid metabolism	Branched chain amino acids metabolism	Branched chain amino acids biosynthesis	Leu
MAG024	MBIN_11190	3-dehydroquinate dehydratase I (EC 4.2.1.10)	AroD1	Amino acid metabolism	Aromatic amino acids metabolism	Chorismate biosynthesis	Chor
MAG024	MBIN_11230	Epoxyqueuosine reductase (EC 1.17.99.6) QueH	QueH	Vitamins, cofactors and micronutrients metabolism	Queuosine metabolism	Queuosine biosynthesis	Q
MAG024	MBIN_11245	Pyridoxine 5'-phosphate synthase (EC 2.6.99.2)	PdxJ	Vitamins, cofactors and micronutrients metabolism	Vitamin B6 metabolism	Pyridoxine and pyridoxal phosphate biosynthesis	B6
MAG024	MBIN_11305	Acetate kinase (EC 2.7.2.1)	AckA	Fermentation	Acetate fermentation	Acetate production	Acetate
MAG024	MBIN_11310	Phosphoribosylformylglycinamidine cyclo-ligase (EC 6.3.3.1)	PurM	Nucleotide metabolism	Nucleotide metabolism	Purine biosynthesis	Pur
MAG024	MBIN_11340	Homoserine dehydrogenase (EC 1.1.1.3)	Hom	Amino acid metabolism	Methionine metabolism; Threonine metabolism	Threonine biosynthesis; Methionine biosynthesis	Thr; Met
MAG024	MBIN_11340	Homoserine dehydrogenase (EC 1.1.1.3)	Hom	Amino acid metabolism	Methionine metabolism; Threonine metabolism	Threonine biosynthesis; Methionine biosynthesis	Met
MAG024	MBIN_11340	Homoserine dehydrogenase (EC 1.1.1.3)	Hom	Amino acid metabolism	Methionine metabolism	Methionine biosynthesis	Thr; Met
MAG024	MBIN_11340	Homoserine dehydrogenase (EC 1.1.1.3)	Hom	Amino acid metabolism	Methionine metabolism	Methionine biosynthesis	Met
MAG024	MBIN_11365	Quinolinate phosphoribosyltransferase [decarboxylating] (EC 2.4.2.19)	NadC	Vitamins, cofactors and micronutrients metabolism	NAD/NADP metabolism	NAD/NADP biosynthesis	B3
MAG024	MBIN_11380	Quinolinate synthetase (EC 2.5.1.72)	NadA	Vitamins, cofactors and micronutrients metabolism	NAD/NADP metabolism	NAD/NADP biosynthesis	B3
MAG024	MBIN_11390	L-aspartate oxidase (EC 1.4.3.16)	NadB	Vitamins, cofactors and micronutrients metabolism	NAD/NADP metabolism	NAD/NADP biosynthesis	B3
MAG024	MBIN_11435	Threonine dehydratase (EC 4.3.1.19)	IlvA	Amino acid metabolism	Branched chain amino acids metabolism	Branched chain amino acids biosynthesis	Ile; Val; Leu
MAG024	MBIN_11505	Predicted phosphoglycerate dehydrogenase (EC:1.1.1.95), FAD-linked	SerA2	Amino acid metabolism	Serine metabolism	Serine biosynthesis	Ser
MAG024	MBIN_11510	Predicted phosphoglycerate dehydrogenase (EC:1.1.1.95), FAD-linked	SerA2	Amino acid metabolism	Serine metabolism	Serine biosynthesis	Ser
MAG024	MBIN_11515	Predicted phosphoglycerate dehydrogenase (EC:1.1.1.95), FAD-linked	SerA2	Amino acid metabolism	Serine metabolism	Serine biosynthesis	Ser
MAG024	MBIN_11520	Predicted phosphoglycerate dehydrogenase (EC:1.1.1.95), FAD-linked	SerA2	Amino acid metabolism	Serine metabolism	Serine biosynthesis	Ser
MAG024	MBIN_11525	L-lactate dehydrogenase, Iron-sulfur cluster-binding subunit LldF (EC 1.1.2.3)	LldF	Secondary metabolism	Lactate utilization	L-lactate utilization	Llac_ut
MAG024	MBIN_11530	L-lactate dehydrogenase LldG subunit (EC 1.1.2.3)	LldG	Secondary metabolism	Lactate utilization	L-lactate utilization	Llac_ut
MAG024	MBIN_11535	L-lactate dehydrogenase, Fe-S oxidoreductase subunit LldE (EC 1.1.2.3)	LldE	Secondary metabolism	Lactate utilization	L-lactate utilization	Llac_ut
MAG024	MBIN_11540	Amylosucrase (EC 2.4.1.4)	AmyS	Carbohydrate utilization	Sucrose and Fructooligosaccharides utilization	Sucrose and Fructooligosaccharides catabolism	FOS
MAG025	MBIN_00080	L-lactate dehydrogenase (EC 1.1.2.3)	LldD	Secondary metabolism	Lactate utilization	L-lactate utilization	Llac_ut
MAG025	MBIN_00090	GTP cyclohydrolase I (EC 3.5.4.16) type 2	FolE2	Vitamins, cofactors and micronutrients metabolism	Folate metabolism	Folate biosynthesis	B9
MAG025	MBIN_00090	GTP cyclohydrolase I (EC 3.5.4.16) type 2	FolE2	Vitamins, cofactors and micronutrients metabolism	Folate metabolism	Folate biosynthesis	Q
MAG025	MBIN_00090	GTP cyclohydrolase I (EC 3.5.4.16) type 2	FolE2	Vitamins, cofactors and micronutrients metabolism	Queuosine metabolism	Queuosine biosynthesis	B9
MAG025	MBIN_00090	GTP cyclohydrolase I (EC 3.5.4.16) type 2	FolE2	Vitamins, cofactors and micronutrients metabolism	Queuosine metabolism	Queuosine biosynthesis	Q
MAG025	MBIN_00095	Cystathionine gamma-synthase (EC 2.5.1.48)	CTGS	Amino acid metabolism	Methionine metabolism	Methionine biosynthesis	Met
MAG025	MBIN_00115	Biotin synthase (EC 2.8.1.6)	BioB	Vitamins, cofactors and micronutrients metabolism	Biotin metabolism	Biotin biosynthesis	B7
MAG025	MBIN_00205	2-isopropylmalate synthase (EC 2.3.3.13)	LeuA	Amino acid metabolism	Branched chain amino acids metabolism	Branched chain amino acids biosynthesis	Leu
MAG025	MBIN_00215	N5-carboxyaminoimidazole ribonucleotide mutase (EC 5.4.99.18)	PurE	Nucleotide metabolism	Nucleotide metabolism	Purine biosynthesis	Pur
MAG025	MBIN_00250	Succinate-semialdehyde dehydrogenase [NADP+] (EC 1.2.1.79)	GabD2	Secondary metabolism	Gamma-aminobutyrate metabolism	Gamma-aminobutyrate production	GABA
MAG025	MBIN_00250	Succinate-semialdehyde dehydrogenase [NAD] (EC 1.2.1.24)	GabD1	Secondary metabolism	Gamma-aminobutyrate metabolism	Gamma-aminobutyrate production	GABA
MAG025	MBIN_00260	Malate dehydrogenase (EC 1.1.1.37)	Mdh	Fermentation	Succinate fermentation	Succinate production	Succinate
MAG025	MBIN_00335	GMP synthase [glutamine-hydrolyzing] (EC 6.3.5.2)	GuaA	Nucleotide metabolism	Nucleotide metabolism	Purine biosynthesis	Pur
MAG025	MBIN_00375	Phosphoribosylformylglycinamidine synthase, glutamine amidotransferase subunit (EC 6.3.5.3)	PurQ	Nucleotide metabolism	Nucleotide metabolism	Purine biosynthesis	Pur
MAG025	MBIN_00375	Phosphoribosylformylglycinamidine synthase, synthetase subunit (EC 6.3.5.3)	PurL	Nucleotide metabolism	Nucleotide metabolism	Purine biosynthesis	Pur
MAG025	MBIN_00385	Dihydroorotate dehydrogenase (fumarate) (EC 1.3.98.1)	PyrDf	Nucleotide metabolism	Nucleotide metabolism	Pyrimidine biosynthesis	Pyr
MAG025	MBIN_00390	N-acetylornithine aminotransferase (EC 2.6.1.11)	ArgD	Amino acid metabolism	Arginine metabolism	Arginine biosynthesis	Arg
MAG025	MBIN_00405	3-isopropylmalate dehydrogenase (EC 1.1.1.85)	LeuB	Amino acid metabolism	Branched chain amino acids metabolism	Branched chain amino acids biosynthesis	Leu
MAG025	MBIN_00425	3-isopropylmalate dehydratase small subunit (EC 4.2.1.33)	LeuD	Amino acid metabolism	Branched chain amino acids metabolism	Branched chain amino acids biosynthesis	Leu
MAG025	MBIN_00440	3-isopropylmalate dehydratase large subunit (EC 4.2.1.33)	LeuC	Amino acid metabolism	Branched chain amino acids metabolism	Branched chain amino acids biosynthesis	Leu
MAG025	MBIN_00470	3-dehydroquinate dehydratase I (EC 4.2.1.10)	AroD1	Amino acid metabolism	Aromatic amino acids metabolism	Chorismate biosynthesis	Chor
MAG025	MBIN_00490	Dihydropteroate synthase (EC 2.5.1.15)	FolP	Vitamins, cofactors and micronutrients metabolism	Folate metabolism	Folate biosynthesis	B9
MAG025	MBIN_00610	Epoxyqueuosine reductase (EC 1.17.99.6) QueH	QueH	Vitamins, cofactors and micronutrients metabolism	Queuosine metabolism	Queuosine biosynthesis	Q
MAG025	MBIN_00625	Pyridoxine 5'-phosphate synthase (EC 2.6.99.2)	PdxJ	Vitamins, cofactors and micronutrients metabolism	Vitamin B6 metabolism	Pyridoxine and pyridoxal phosphate biosynthesis	B6
MAG025	MBIN_00670	Acetate kinase (EC 2.7.2.1)	AckA	Fermentation	Acetate fermentation	Acetate production	Acetate
MAG025	MBIN_00675	Phosphoribosylformylglycinamidine cyclo-ligase (EC 6.3.3.1)	PurM	Nucleotide metabolism	Nucleotide metabolism	Purine biosynthesis	Pur
MAG025	MBIN_00700	Homoserine dehydrogenase (EC 1.1.1.3)	Hom	Amino acid metabolism	Methionine metabolism; Threonine metabolism	Threonine biosynthesis; Methionine biosynthesis	Thr; Met
MAG025	MBIN_00700	Homoserine dehydrogenase (EC 1.1.1.3)	Hom	Amino acid metabolism	Methionine metabolism; Threonine metabolism	Threonine biosynthesis; Methionine biosynthesis	Met
MAG025	MBIN_00700	Homoserine dehydrogenase (EC 1.1.1.3)	Hom	Amino acid metabolism	Methionine metabolism	Methionine biosynthesis	Thr; Met
MAG025	MBIN_00700	Homoserine dehydrogenase (EC 1.1.1.3)	Hom	Amino acid metabolism	Methionine metabolism	Methionine biosynthesis	Met
MAG025	MBIN_00860	Threonine dehydratase (EC 4.3.1.19)	IlvA	Amino acid metabolism	Branched chain amino acids metabolism	Branched chain amino acids biosynthesis	Ile; Val; Leu
MAG025	MBIN_00935	Predicted phosphoglycerate dehydrogenase (EC:1.1.1.95), FAD-linked	SerA2	Amino acid metabolism	Serine metabolism	Serine biosynthesis	Ser
MAG025	MBIN_00940	L-lactate dehydrogenase, Iron-sulfur cluster-binding subunit LldF (EC 1.1.2.3)	LldF	Secondary metabolism	Lactate utilization	L-lactate utilization	Llac_ut
MAG025	MBIN_00945	L-lactate dehydrogenase LldG subunit (EC 1.1.2.3)	LldG	Secondary metabolism	Lactate utilization	L-lactate utilization	Llac_ut
MAG025	MBIN_00950	L-lactate dehydrogenase, Fe-S oxidoreductase subunit LldE (EC 1.1.2.3)	LldE	Secondary metabolism	Lactate utilization	L-lactate utilization	Llac_ut
MAG025	MBIN_00955	Amylosucrase (EC 2.4.1.4)	AmyS	Carbohydrate utilization	Sucrose and Fructooligosaccharides utilization	Sucrose and Fructooligosaccharides catabolism	FOS
MAG025	MBIN_01110	Octanoate-[acyl-carrier-protein]-protein-N-octanoyltransferase (EC 2.3.1.181)	LipB1	Vitamins, cofactors and micronutrients metabolism	Lipoate metabolism	Lipoate biosynthesis	LA
MAG025	MBIN_01115	Lipoyl synthase (EC 2.8.1.8)	LipA1	Vitamins, cofactors and micronutrients metabolism	Lipoate metabolism	Lipoate biosynthesis	LA
MAG025	MBIN_01345	D-lactate dehydrogenase (EC 1.1.1.28)	DLdh	Fermentation	Lactate fermentation	Lactate production	D-Lactate
MAG025	MBIN_01355	Phosphoribosylaminoimidazole-succinocarboxamide synthase (EC 6.3.2.6)	PurC	Nucleotide metabolism	Nucleotide metabolism	Purine biosynthesis	Pur
MAG025	MBIN_01445	Xanthine permease	XP	Nucleotide metabolism	Nucleotide metabolism	Purine uptake	Pur_ut
MAG025	MBIN_01450	4-hydroxy-tetrahydrodipicolinate synthase (EC 4.3.3.7)	DapA	Amino acid metabolism	Lysine metabolism	Lysine biosynthesis	Lys
MAG025	MBIN_01545	Nucleoside diphosphate kinase (EC 2.7.4.6)	Ndk	Nucleotide metabolism	Nucleotide metabolism	Pyrimidine biosynthesis	Pyr
MAG025	MBIN_01625	Anthranilate synthase, aminase component (EC 4.1.3.27)	TrpE	Amino acid metabolism	Aromatic amino acids metabolism	Tryptophan biosynthesis	Trp
MAG025	MBIN_01635	N5-carboxyaminoimidazole ribonucleotide synthase (EC 6.3.4.18)	PurK	Nucleotide metabolism	Nucleotide metabolism	Purine biosynthesis	Pur
MAG025	MBIN_01660	Aspartate 1-decarboxylase (EC 4.1.1.11)	PanD	Vitamins, cofactors and micronutrients metabolism	Coenzyme A metabolism	Coenzyme A biosynthesis	B5
MAG025	MBIN_01670	Anthranilate synthase, amidotransferase component (EC 4.1.3.27)	TrpG	Amino acid metabolism	Aromatic amino acids metabolism	Tryptophan biosynthesis	Trp
MAG025	MBIN_01675	Anthranilate phosphoribosyltransferase (EC 2.4.2.18)	TrpD	Amino acid metabolism	Aromatic amino acids metabolism	Tryptophan biosynthesis	Trp
MAG025	MBIN_01740	Phosphoglucomutase (EC 5.4.2.2)	Pgm	Carbohydrate utilization	Galactose utilization	Galactose catabolism	Gal
MAG025	MBIN_01760	Riboflavin synthase eubacterial/eukaryotic (EC 2.5.1.9)	RibE	Vitamins, cofactors and micronutrients metabolism	Riboflavin metabolism	Riboflavin biosynthesis	B2
MAG025	MBIN_01785	Inosine-5'-monophosphate dehydrogenase (EC 1.1.1.205)	GuaB	Nucleotide metabolism	Nucleotide metabolism	Purine biosynthesis	Pur
MAG025	MBIN_01855	Homoserine O-acetyltransferase (EC 2.3.1.31)	HSAT	Amino acid metabolism	Methionine metabolism	Methionine biosynthesis	Met
MAG025	MBIN_01865	NAD synthetase (EC 6.3.1.5)	NadE	Vitamins, cofactors and micronutrients metabolism	NAD/NADP metabolism	NAD/NADP biosynthesis	B3
MAG025	MBIN_01895	Aspartate aminotransferase (EC 2.6.1.1)	AspC	Amino acid metabolism	Asparagine and aspartate metabolism	Aspartate biosynthesis	Asp
MAG025	MBIN_01915	Phosphoserine phosphatase (EC 3.1.3.3)	SerB1	Amino acid metabolism	Serine metabolism	Serine biosynthesis	Ser
MAG025	MBIN_02280	Pantoate--beta-alanine ligase (EC 6.3.2.1)	PanC	Vitamins, cofactors and micronutrients metabolism	Coenzyme A metabolism	Coenzyme A biosynthesis	B5
MAG025	MBIN_02285	3-methyl-2-oxobutanoate hydroxymethyltransferase (EC 2.1.2.11)	PanB	Vitamins, cofactors and micronutrients metabolism	Coenzyme A metabolism	Coenzyme A biosynthesis	B5
MAG025	MBIN_02320	Dihydroneopterin aldolase (EC 4.1.2.25)	FolB	Vitamins, cofactors and micronutrients metabolism	Folate metabolism	Folate biosynthesis	B9
MAG025	MBIN_02335	Amidophosphoribosyltransferase (EC 2.4.2.14)	PurF	Nucleotide metabolism	Nucleotide metabolism	Purine biosynthesis	Pur
MAG025	MBIN_02350	Dihydrofolate synthase (EC 6.3.2.12)	FolC	Vitamins, cofactors and micronutrients metabolism	Folate metabolism	Folate biosynthesis	B9
MAG025	MBIN_02355	Dihydrofolate synthase (EC 6.3.2.12)	FolC	Vitamins, cofactors and micronutrients metabolism	Folate metabolism	Folate biosynthesis	B9
MAG025	MBIN_02445	Aspartyl-tRNA(Asn) amidotransferase subunit B (EC 6.3.5.6)	GatB	Amino acid metabolism	Asparagine and aspartate metabolism	Asparagine biosynthesis	Asn
MAG025	MBIN_02445	Glutamyl-tRNA(Gln) amidotransferase subunit B (EC 6.3.5.7)	GatB	Amino acid metabolism	Glutamate and glutamine metabolism	Glutamine biosynthesis	Gln
MAG025	MBIN_02460	Aspartyl-tRNA(Asn) amidotransferase subunit A (EC 6.3.5.6)	GatA	Amino acid metabolism	Asparagine and aspartate metabolism	Asparagine biosynthesis	Asn
MAG025	MBIN_02460	Glutamyl-tRNA(Gln) amidotransferase subunit A (EC 6.3.5.7)	GatA	Amino acid metabolism	Glutamate and glutamine metabolism	Glutamine biosynthesis	Gln
MAG025	MBIN_02465	Aspartyl-tRNA(Asn) amidotransferase subunit C (EC 6.3.5.6)	GatC	Amino acid metabolism	Asparagine and aspartate metabolism	Asparagine biosynthesis	Asn
MAG025	MBIN_02465	Glutamyl-tRNA(Gln) amidotransferase subunit C (EC 6.3.5.7)	GatC	Amino acid metabolism	Glutamate and glutamine metabolism	Glutamine biosynthesis	Gln
MAG025	MBIN_02500	Succinate-semialdehyde dehydrogenase [NADP+] (EC 1.2.1.79)	GabD2	Secondary metabolism	Gamma-aminobutyrate metabolism	Gamma-aminobutyrate production	GABA
MAG025	MBIN_02500	Succinate-semialdehyde dehydrogenase [NAD] (EC 1.2.1.24)	GabD1	Secondary metabolism	Gamma-aminobutyrate metabolism	Gamma-aminobutyrate production	GABA
MAG025	MBIN_02575	Riboflavin kinase (EC 2.7.1.26)	RibF	Vitamins, cofactors and micronutrients metabolism	Riboflavin metabolism	Riboflavin biosynthesis	B2
MAG025	MBIN_02600	N-succinyl-L,L-diaminopimelate aminotransferase (EC 2.6.1.17), type 2	DAPC	Amino acid metabolism	Lysine metabolism	Lysine biosynthesis	Lys
MAG025	MBIN_02610	Butyryl-CoA dehydrogenase (EC 1.3.99.2)	Bcd	Fermentation	Butyrate fermentation	Butyrate production	Butyrate
MAG025	MBIN_02750	Dethiobiotin synthase BioD (EC 6.3.3.3)	BioD	Vitamins, cofactors and micronutrients metabolism	Biotin metabolism	Biotin biosynthesis	B7
MAG025	MBIN_02755	Adenosylmethionine-8-amino-7-oxononanoate aminotransferase (EC 2.6.1.62)	BioA	Vitamins, cofactors and micronutrients metabolism	Biotin metabolism	Biotin biosynthesis	B7
MAG025	MBIN_02765	Tryptophan synthase beta chain (EC 4.2.1.20)	TrpB	Amino acid metabolism	Aromatic amino acids metabolism	Tryptophan biosynthesis	Trp
MAG025	MBIN_02780	Phosphoribosylanthranilate isomerase (EC 5.3.1.24)	TrpF	Amino acid metabolism	Aromatic amino acids metabolism	Tryptophan biosynthesis	Trp
MAG025	MBIN_02985	O-succinylhomoserine sulfhydrylase (EC 2.5.1.48)	MetY	Amino acid metabolism	Methionine metabolism	Methionine biosynthesis	Met
MAG025	MBIN_03090	Alanine racemase, catabolic (EC 5.1.1.1)	ARc	Amino acid metabolism	Alanine metabolism	Alanine degradation	Ala_d
MAG025	MBIN_03095	Predicted transcriptional regulator for alanine utilization, AsnC family	AlaR2	Amino acid metabolism	Alanine metabolism	Alanine degradation	Ala_d
MAG025	MBIN_03130	Predicted maltose transporter, MFS family	MalT	Carbohydrate utilization	Maltose and Maltodextrin utilization	Maltose and Maltodextrin uptake	Mal
MAG025	MBIN_03135	Maltose phosphorylase (EC 2.4.1.8)	MalP	Carbohydrate utilization	Maltose and Maltodextrin utilization	Maltose and Maltodextrin catabolism	Mal; MOS
MAG025	MBIN_03140	Beta-phosphoglucomutase (EC 5.4.2.6)	Pgm	Carbohydrate utilization	Trehalose utilization	Trehalose catabolism	Tre
MAG025	MBIN_03140	Beta-phosphoglucomutase (EC 5.4.2.6)	Pgm	Carbohydrate utilization	Trehalose utilization	Trehalose catabolism	Mal; MOS
MAG025	MBIN_03140	Beta-phosphoglucomutase (EC 5.4.2.6)	Pgm	Carbohydrate utilization	Maltose and Maltodextrin utilization	Maltose and Maltodextrin catabolism	Tre
MAG025	MBIN_03140	Beta-phosphoglucomutase (EC 5.4.2.6)	Pgm	Carbohydrate utilization	Maltose and Maltodextrin utilization	Maltose and Maltodextrin catabolism	Mal; MOS
MAG025	MBIN_03145	L-aspartate oxidase (EC 1.4.3.16)	NadB	Vitamins, cofactors and micronutrients metabolism	NAD/NADP metabolism	NAD/NADP biosynthesis	B3
MAG025	MBIN_03155	Quinolinate synthetase (EC 2.5.1.72)	NadA	Vitamins, cofactors and micronutrients metabolism	NAD/NADP metabolism	NAD/NADP biosynthesis	B3
MAG025	MBIN_03165	Quinolinate phosphoribosyltransferase [decarboxylating] (EC 2.4.2.19)	NadC	Vitamins, cofactors and micronutrients metabolism	NAD/NADP metabolism	NAD/NADP biosynthesis	B3
MAG025	MBIN_03230	GTP cyclohydrolase II (EC 3.5.4.25)	RibA	Vitamins, cofactors and micronutrients metabolism	Riboflavin metabolism	Riboflavin biosynthesis	B2
MAG025	MBIN_03265	Serine acetyltransferase (EC 2.3.1.30)	CysE	Amino acid metabolism	Cysteine metabolism	Cysteine biosynthesis	Cys
MAG025	MBIN_03315	Formate efflux transporter (TC 2.A.44 family)	FocA	Fermentation	Formate fermentation	Formate production	Formate
MAG025	MBIN_03320	Proline/sodium symporter PutP (TC 2.A.21.2.1)	PutP	Amino acid metabolism	Proline metabolism	Proline uptake	Pro_d
MAG025	MBIN_03325	Delta-1-pyrroline-5-carboxylate dehydrogenase (EC 1.2.1.88)	PutA	Amino acid metabolism	Proline metabolism	Proline degradation	Pro_d
MAG025	MBIN_03325	Delta-1-pyrroline-5-carboxylate dehydrogenase (EC 1.2.1.88)	PutA	Amino acid metabolism	Proline metabolism	Proline degradation	Arg_d
MAG025	MBIN_03325	Delta-1-pyrroline-5-carboxylate dehydrogenase (EC 1.2.1.88)	PutA	Amino acid metabolism	Arginine metabolism	Arginine degradation	Pro_d
MAG025	MBIN_03325	Delta-1-pyrroline-5-carboxylate dehydrogenase (EC 1.2.1.88)	PutA	Amino acid metabolism	Arginine metabolism	Arginine degradation	Arg_d
MAG025	MBIN_03325	Proline dehydrogenase (EC 1.5.5.2)	PutB	Amino acid metabolism	Proline metabolism	Proline degradation	Pro_d
MAG025	MBIN_03335	Predicted tyrosine transporter, NhaC family	TyrT	Amino acid metabolism	Aromatic amino acids metabolism	Aromatic amino acids uptake	Tyr; Phe
MAG025	MBIN_03340	Cob(I)alamin adenosyltransferase (EC 2.5.1.17)	BtuR1	Vitamins, cofactors and micronutrients metabolism	Vitamin B12 metabolism	Cobalamin biosynthesis	B12
MAG025	MBIN_03355	Aspartate aminotransferase (EC 2.6.1.1)	AspC	Amino acid metabolism	Asparagine and aspartate metabolism	Aspartate biosynthesis	Asp
MAG025	MBIN_03395	Biosynthetic Aromatic amino acid aminotransferase alpha (EC 2.6.1.57)	AroJa	Amino acid metabolism	Aromatic amino acids metabolism	Tyrosine and phenylalanine biosynthesis	Tyr; Phe
MAG025	MBIN_03445	Thiamine-monophosphate kinase (EC 2.7.4.16)	ThiL	Vitamins, cofactors and micronutrients metabolism	Thiamine metabolism	Thiamine pyrophosphate biosynthesis	B1
MAG025	MBIN_03505	Phosphopantothenoylcysteine decarboxylase (EC 4.1.1.36)	CoaC	Vitamins, cofactors and micronutrients metabolism	Coenzyme A metabolism	Coenzyme A biosynthesis	B5
MAG025	MBIN_03505	Phosphopantothenoylcysteine synthetase (EC 6.3.2.5)	CoaB	Vitamins, cofactors and micronutrients metabolism	Coenzyme A metabolism	Coenzyme A biosynthesis	B5
MAG025	MBIN_03525	6,7-dimethyl-8-ribityllumazine synthase (EC 2.5.1.78)	RibH	Vitamins, cofactors and micronutrients metabolism	Riboflavin metabolism	Riboflavin biosynthesis	B2
MAG025	MBIN_03585	beta-N-acetylglucosaminidase (EC 3.2.1.52)	Hex	Carbohydrate utilization	N-Acetylglucosamine and chitobiose utilization	Chitobiose catabolism	Chb
MAG025	MBIN_03615	Methionine ABC transporter ATP-binding protein	MetN	Amino acid metabolism	Methionine metabolism	Methionine biosynthesis	Met
MAG025	MBIN_03620	Methionine ABC transporter permease protein	MetP	Amino acid metabolism	Methionine metabolism	Methionine biosynthesis	Met
MAG025	MBIN_03625	Methionine ABC transporter substrate-binding protein	MetQ	Amino acid metabolism	Methionine metabolism	Methionine biosynthesis	Met
MAG025	MBIN_03635	Nitrous oxide reductase maturation protein, outer-membrane lipoprotein NosL	NosL	Respiration	Anaerobic respiration	Nitrous-oxide reduction	NOS
MAG025	MBIN_03640	Nitrous oxide reductase maturation transmembrane protein NosY	NosY	Respiration	Anaerobic respiration	Nitrous-oxide reduction	NOS
MAG025	MBIN_03645	Nitrous oxide reductase maturation protein NosF (ATPase)	NosF	Respiration	Anaerobic respiration	Nitrous-oxide reduction	NOS
MAG025	MBIN_03650	Nitrous oxide reductase maturation protein NosD	NosD	Respiration	Anaerobic respiration	Nitrous-oxide reduction	NOS
MAG025	MBIN_03655	Nitrous-oxide reductase (EC 1.7.99.6)	NosZ	Respiration	Anaerobic respiration	Nitrous-oxide reduction	NOS
MAG025	MBIN_03660	Nitrous oxide reductase maturation protein NosR	NosR	Respiration	Anaerobic respiration	Nitrous-oxide reduction	NOS
MAG025	MBIN_03710	Gluconokinase (EC 2.7.1.12)	GntK	Carbohydrate utilization	Gluconate utilization	Gluconate catabolism	Gnt
MAG025	MBIN_03715	Low-affinity gluconate/H+ symporter GntU	GntU	Carbohydrate utilization	Gluconate utilization	Gluconate uptake	Gnt
MAG025	MBIN_03740	Phosphoribosyl-ATP pyrophosphatase (EC 3.6.1.31)	HisE	Amino acid metabolism	Histidine metabolism	Histidine biosynthesis	His
MAG025	MBIN_03745	Phosphoribosyl-AMP cyclohydrolase (EC 3.5.4.19)	HisI	Amino acid metabolism	Histidine metabolism	Histidine biosynthesis	His
MAG025	MBIN_03750	Imidazole glycerol phosphate synthase cyclase subunit (EC 4.1.3.-)	HisF	Amino acid metabolism	Histidine metabolism	Histidine biosynthesis	His
MAG025	MBIN_03760	Phosphoribosylformimino-5-aminoimidazole carboxamide ribotide isomerase (EC 5.3.1.16)	HisA	Amino acid metabolism	Histidine metabolism	Histidine biosynthesis	His
MAG025	MBIN_03765	Imidazole glycerol phosphate synthase amidotransferase subunit (EC 2.4.2.-)	HisH	Amino acid metabolism	Histidine metabolism	Histidine biosynthesis	His
MAG025	MBIN_03770	Imidazoleglycerol-phosphate dehydratase (EC 4.2.1.19)	HisB	Amino acid metabolism	Histidine metabolism	Histidine biosynthesis	His
MAG025	MBIN_03775	Histidinol-phosphate aminotransferase (EC 2.6.1.9)	HisC	Amino acid metabolism	Histidine metabolism	Histidine biosynthesis	His
MAG025	MBIN_03870	Ornithine carbamoyltransferase (EC 2.1.3.3)	ArgF1	Amino acid metabolism	Arginine metabolism	Arginine biosynthesis	Arg
MAG025	MBIN_03870	Ornithine carbamoyltransferase (EC 2.1.3.3)	ArgF1	Amino acid metabolism	Arginine metabolism	Arginine biosynthesis	Arg_d
MAG025	MBIN_03870	Ornithine carbamoyltransferase (EC 2.1.3.3)	ArgF1	Amino acid metabolism	Arginine metabolism	Arginine degradation	Arg
MAG025	MBIN_03870	Ornithine carbamoyltransferase (EC 2.1.3.3)	ArgF1	Amino acid metabolism	Arginine metabolism	Arginine degradation	Arg_d
MAG025	MBIN_03880	N-succinyl-L,L-diaminopimelate desuccinylase (EC 3.5.1.18)	DapE	Amino acid metabolism	Lysine metabolism	Lysine biosynthesis	Lys
MAG025	MBIN_03910	Chorismate synthase (EC 4.2.3.5)	AroC	Amino acid metabolism	Aromatic amino acids metabolism	Chorismate biosynthesis	Chor
MAG025	MBIN_03925	Anhydro-N-acetylmuramic acid kinase (EC 2.7.1.170)	MurK2	Carbohydrate utilization	N-acetylmuramic acid utilization	N-acetylmuramic acid catabolism	MurNac
MAG025	MBIN_03980	7-cyano-7-deazaguanine synthase (EC 6.3.4.20)	QueC	Vitamins, cofactors and micronutrients metabolism	Queuosine metabolism	Queuosine biosynthesis	Q
MAG025	MBIN_04050	Cytochrome c oxidase (cbb3-type) subunit CcoP (EC 1.9.3.1)	CcoP	Respiration	Aerobic respiration	Cytochrome c oxidase	Aer
MAG025	MBIN_04060	Cytochrome c oxidase (cbb3-type) subunit CcoO (EC 1.9.3.1)	CcoO	Respiration	Aerobic respiration	Cytochrome c oxidase	Aer
MAG025	MBIN_04065	Cytochrome c oxidase (cbb3-type) subunit CcoN (EC 1.9.3.1)	CcoN	Respiration	Aerobic respiration	Cytochrome c oxidase	Aer
MAG025	MBIN_04170	Branched-chain amino acid transport system carrier protein	BraB	Amino acid metabolism	Branched chain amino acids metabolism	Branched chain amino acids uptake	Ile; Val; Leu
MAG025	MBIN_04275	Hydroxymethylpyrimidine phosphate kinase ThiD (EC 2.7.4.7)	ThiD	Vitamins, cofactors and micronutrients metabolism	Thiamine metabolism	Thiamine pyrophosphate biosynthesis	B1
MAG025	MBIN_04280	Glycine dehydrogenase [decarboxylating] (glycine cleavage system P protein) (EC 1.4.4.2)	GcvP	Amino acid metabolism	Glycine metabolism	Glycine degradation	Gly_d
MAG025	MBIN_04290	Glycine cleavage system H protein	GcvH	Amino acid metabolism	Glycine metabolism	Glycine degradation	Gly_d
MAG025	MBIN_04295	Aminomethyltransferase (glycine cleavage system T protein) (EC 2.1.2.10)	GcvT	Amino acid metabolism	Glycine metabolism	Glycine degradation	Gly_d
MAG025	MBIN_04310	Glutamate N-acetyltransferase (EC 2.3.1.35)	ArgJ	Amino acid metabolism	Arginine metabolism	Arginine biosynthesis	Arg
MAG025	MBIN_04310	N-acetylglutamate synthase (EC 2.3.1.1)	ArgA	Amino acid metabolism	Arginine metabolism	Arginine biosynthesis	Arg
MAG025	MBIN_04325	Sulfur carrier protein ThiS adenylyltransferase (EC 2.7.7.73)	ThiF	Vitamins, cofactors and micronutrients metabolism	Thiamine metabolism	Thiamine pyrophosphate biosynthesis	B1
MAG025	MBIN_04370	L-serine dehydratase, alpha subunit (EC 4.3.1.17)	SdaAa	Amino acid metabolism	Serine metabolism	Serine degradation	Ser_d
MAG025	MBIN_04370	L-serine dehydratase, beta subunit (EC 4.3.1.17)	SdaAb	Amino acid metabolism	Serine metabolism	Serine degradation	Ser_d
MAG025	MBIN_04390	6-carboxy-5,6,7,8-tetrahydropterin synthase (EC 4.1.2.50)	QueD	Vitamins, cofactors and micronutrients metabolism	Queuosine metabolism	Queuosine biosynthesis	Q
MAG025	MBIN_04400	7-carboxy-7-deazaguanine synthase (EC 4.3.99.3)	QueE	Vitamins, cofactors and micronutrients metabolism	Queuosine metabolism	Queuosine biosynthesis	Q
MAG025	MBIN_04405	DL-lactate permease, LctP family	LldP	Secondary metabolism	Lactate utilization	D-lactate utilization; L-lactate utilization	Llac_ut; Dlac_ut
MAG025	MBIN_04565	3-dehydroquinate synthase (EC 4.2.3.4)	AroB	Amino acid metabolism	Aromatic amino acids metabolism	Chorismate biosynthesis	Chor
MAG025	MBIN_04570	Shikimate kinase I (EC 2.7.1.71)	AroK1	Amino acid metabolism	Aromatic amino acids metabolism	Chorismate biosynthesis	Chor
MAG025	MBIN_04620	5-amino-6-(5-phosphoribosylamino)uracil reductase (EC 1.1.1.193)	RibDr	Vitamins, cofactors and micronutrients metabolism	Riboflavin metabolism	Riboflavin biosynthesis	B2
MAG025	MBIN_04620	Diaminohydroxyphosphoribosylaminopyrimidine deaminase (EC 3.5.4.26)	RibDd	Vitamins, cofactors and micronutrients metabolism	Riboflavin metabolism	Riboflavin biosynthesis	B2
MAG025	MBIN_04850	Cytochrome c oxidase (cbb3-type) subunit CcoP (EC 1.9.3.1)	CcoP	Respiration	Aerobic respiration	Cytochrome c oxidase	Aer
MAG025	MBIN_04910	2,3,4,5-tetrahydropyridine-2,6-dicarboxylate N-succinyltransferase (EC 2.3.1.117)	DapD	Amino acid metabolism	Lysine metabolism	Lysine biosynthesis	Lys
MAG025	MBIN_04930	4-hydroxy-tetrahydrodipicolinate reductase (EC 1.17.1.8)	DapB	Amino acid metabolism	Lysine metabolism	Lysine biosynthesis	Lys
MAG025	MBIN_04945	S-adenosylmethionine:tRNA ribosyltransferase-isomerase (EC 2.4.99.17)	QueA	Vitamins, cofactors and micronutrients metabolism	Queuosine metabolism	Queuosine biosynthesis	Q
MAG025	MBIN_05060	Lipid A biosynthesis lauroyl acyltransferase (EC 2.3.1.241)	LpxL	Lipid A biosynthesis	Lipid A biosynthesis	Lipid A biosynthesis	LPS
MAG025	MBIN_05090	Biotin--protein ligase (EC 6.3.4.9)(EC 6.3.4.10)(EC 6.3.4.11)(EC 6.3.4.15)	BirA	Vitamins, cofactors and micronutrients metabolism	Biotin metabolism	Biotin biosynthesis	B7
MAG025	MBIN_05090	Pantothenate kinase type III, CoaX-like (EC 2.7.1.33)	CoaX	Vitamins, cofactors and micronutrients metabolism	Coenzyme A metabolism	Coenzyme A biosynthesis	B5
MAG025	MBIN_05125	Tryptophan-specific transport protein	Mtr	Amino acid metabolism	Aromatic amino acids metabolism	Aromatic amino acids uptake	Trp
MAG025	MBIN_05140	Histidinol-phosphatase (EC 3.1.3.15)	HisJ1	Amino acid metabolism	Histidine metabolism	Histidine biosynthesis	His
MAG025	MBIN_05175	2-keto-3-deoxy-D-arabino-heptulosonate-7-phosphate synthase I alpha (EC 2.5.1.54)	AroG1	Amino acid metabolism	Aromatic amino acids metabolism	Chorismate biosynthesis	Chor
MAG025	MBIN_05345	N-acetylglutamate synthase (EC 2.3.1.1)	ArgA	Amino acid metabolism	Arginine metabolism	Arginine biosynthesis	Arg
MAG025	MBIN_05355	Orotate phosphoribosyltransferase (EC 2.4.2.10)	PyrE	Nucleotide metabolism	Nucleotide metabolism	Pyrimidine biosynthesis	Pyr
MAG025	MBIN_05375	Uridylate kinase (EC 2.7.4.22)	PyrH	Nucleotide metabolism	Nucleotide metabolism	Pyrimidine biosynthesis	Pyr
MAG025	MBIN_05480	Argininosuccinate synthase (EC 6.3.4.5)	ArgG	Amino acid metabolism	Arginine metabolism	Arginine biosynthesis	Arg
MAG025	MBIN_05510	Indole-3-glycerol phosphate synthase (EC 4.1.1.48)	TrpC	Amino acid metabolism	Aromatic amino acids metabolism	Tryptophan biosynthesis	Trp
MAG025	MBIN_05560	Nicotinate-nucleotide adenylyltransferase (EC 2.7.7.18)	NadD	Vitamins, cofactors and micronutrients metabolism	NAD/NADP metabolism	NAD/NADP biosynthesis	B3
MAG025	MBIN_05575	Thiamin ABC transporter, ATPase component	ThiQ	Vitamins, cofactors and micronutrients metabolism	Thiamine metabolism	Thiamine and precursor uptake	B1
MAG025	MBIN_05590	D-amino acid dehydrogenase (EC 1.4.99.6)	DadA2	Amino acid metabolism	Alanine metabolism	Alanine degradation	Ala_d
MAG025	MBIN_05810	Lipid-A-disaccharide synthase (EC 2.4.1.182)	LpxB	Lipid A biosynthesis	Lipid A biosynthesis	Lipid A biosynthesis	LPS
MAG025	MBIN_05815	Acyl-[acyl-carrier-protein]--UDP-N-acetylglucosamine O-acyltransferase (EC 2.3.1.129)	LpxA	Lipid A biosynthesis	Lipid A biosynthesis	Lipid A biosynthesis	LPS
MAG025	MBIN_05825	UDP-3-O-[3-hydroxymyristoyl] glucosamine N-acyltransferase (EC 2.3.1.191)	LpxD	Lipid A biosynthesis	Lipid A biosynthesis	Lipid A biosynthesis	LPS
MAG025	MBIN_06140	Adenylosuccinate lyase (EC 4.3.2.2)	PurB	Nucleotide metabolism	Nucleotide metabolism	Purine biosynthesis	Pur
MAG025	MBIN_06155	Phosphoribosylamine--glycine ligase (EC 6.3.4.13)	PurD	Nucleotide metabolism	Nucleotide metabolism	Purine biosynthesis	Pur
MAG025	MBIN_06185	Nicotinamidase (EC 3.5.1.19)	PncA	Vitamins, cofactors and micronutrients metabolism	NAD/NADP metabolism	NAD/NADP biosynthesis	B3
MAG025	MBIN_06200	UDP-3-O-[3-hydroxymyristoyl] N-acetylglucosamine deacetylase (EC 3.5.1.108)	LpxC	Lipid A biosynthesis	Lipid A biosynthesis	Lipid A biosynthesis	LPS
MAG025	MBIN_06210	6-phosphogluconate dehydrogenase, decarboxylating (EC 1.1.1.44)	Gnd	Carbohydrate utilization	Gluconate utilization	Gluconate catabolism	Gnt
MAG025	MBIN_06215	D-3-phosphoglycerate dehydrogenase (EC 1.1.1.95)	SerA	Amino acid metabolism	Serine metabolism	Serine biosynthesis	Ser
MAG025	MBIN_06250	Dihydrofolate reductase (EC 1.5.1.3)	FolA	Vitamins, cofactors and micronutrients metabolism	Folate metabolism	Folate biosynthesis	B9
MAG025	MBIN_06260	Aspartate-semialdehyde dehydrogenase (EC 1.2.1.11)	Asd	Amino acid metabolism	Lysine metabolism; Methionine metabolism; Threonine metabolism	Lysine biosynthesis; Methionine biosynthesis; Threonine biosynthesis	Lys; Thr; Met
MAG025	MBIN_06325	Pimeloyl-[acyl-carrier protein] methyl ester esterase BioH (EC 3.1.1.85)	BioH	Vitamins, cofactors and micronutrients metabolism	Biotin metabolism	Biotin biosynthesis	B7
MAG025	MBIN_06330	Malonyl-[acyl-carrier protein] O-methyltransferase (EC 2.1.1.197)	BioC	Vitamins, cofactors and micronutrients metabolism	Biotin metabolism	Biotin biosynthesis	B7
MAG025	MBIN_06370	Nicotinamide-nucleotide amidase (EC 3.5.1.42)	PncC	Vitamins, cofactors and micronutrients metabolism	NAD/NADP metabolism	NAD/NADP biosynthesis	B3
MAG025	MBIN_06380	Thiamin ABC transporter, substrate-binding component	ThiB	Vitamins, cofactors and micronutrients metabolism	Thiamine metabolism	Thiamine and precursor uptake	B1
MAG025	MBIN_06445	Pyrroline-5-carboxylate reductase (EC 1.5.1.2)	ProC	Amino acid metabolism	Proline metabolism	Proline biosynthesis	Pro
MAG025	MBIN_06495	Aspartate carbamoyltransferase (EC 2.1.3.2)	PyrB	Nucleotide metabolism	Nucleotide metabolism	Pyrimidine biosynthesis	Pyr
MAG025	MBIN_06500	Aspartate carbamoyltransferase regulatory chain (PyrI)	PyrI	Nucleotide metabolism	Nucleotide metabolism	Pyrimidine biosynthesis	Pyr
MAG025	MBIN_06905	Phosphomethylpyrimidine synthase ThiC (EC 4.1.99.17)	ThiC	Vitamins, cofactors and micronutrients metabolism	Thiamine metabolism	Thiamine pyrophosphate biosynthesis	B1
MAG025	MBIN_06925	Dihydroorotate dehydrogenase (quinone) (EC 1.3.5.2)	PyrDq	Nucleotide metabolism	Nucleotide metabolism	Pyrimidine biosynthesis	Pyr
MAG025	MBIN_06935	3-deoxy-D-manno-octulosonic acid transferase (EC 2.4.99.12)(EC 2.4.99.13)	WaaA	Lipid A biosynthesis	Lipid A biosynthesis	Lipid A biosynthesis	LPS
MAG025	MBIN_06980	Thiamin ABC transporter, transmembrane component	ThiP	Vitamins, cofactors and micronutrients metabolism	Thiamine metabolism	Thiamine and precursor uptake	B1
MAG025	MBIN_06990	4-hydroxythreonine-4-phosphate dehydrogenase (EC 1.1.1.262)	PdxA	Vitamins, cofactors and micronutrients metabolism	Vitamin B6 metabolism	Pyridoxine and pyridoxal phosphate biosynthesis	B6
MAG025	MBIN_07035	UDP-glucose 4-epimerase (EC 5.1.3.2)	GalE	Carbohydrate utilization	Galactose utilization	Galactose catabolism	Gal
MAG025	MBIN_07320	Aminodeoxychorismate lyase (EC 4.1.3.38)	PabC	Vitamins, cofactors and micronutrients metabolism	Folate metabolism	Folate biosynthesis	B9
MAG025	MBIN_07320	Para-aminobenzoate synthase, aminase component (EC 2.6.1.85)	PabA	Vitamins, cofactors and micronutrients metabolism	Folate metabolism	Folate biosynthesis	B9
MAG025	MBIN_07475	Thiamin-phosphate pyrophosphorylase (EC 2.5.1.3)	ThiE	Vitamins, cofactors and micronutrients metabolism	Thiamine metabolism	Thiamine pyrophosphate biosynthesis	B1
MAG025	MBIN_07480	Sulfur carrier protein ThiS	ThiS	Vitamins, cofactors and micronutrients metabolism	Thiamine metabolism	Thiamine pyrophosphate biosynthesis	B1
MAG025	MBIN_07490	Thiazole synthase (EC 2.8.1.10)	ThiG	Vitamins, cofactors and micronutrients metabolism	Thiamine metabolism	Thiamine pyrophosphate biosynthesis	B1
MAG025	MBIN_07545	Phosphopantetheine adenylyltransferase (EC 2.7.7.3)	CoaD	Vitamins, cofactors and micronutrients metabolism	Coenzyme A metabolism	Coenzyme A biosynthesis	B5
MAG025	MBIN_07575	Glycine oxidase ThiO (EC 1.4.3.19)	ThiO	Vitamins, cofactors and micronutrients metabolism	Thiamine metabolism	Thiamine pyrophosphate biosynthesis	B1
MAG025	MBIN_07700	Diaminopimelate decarboxylase (EC 4.1.1.20)	LysA	Amino acid metabolism	Lysine metabolism	Lysine biosynthesis	Lys
MAG025	MBIN_07710	Histidine permease YuiF	YuiF	Amino acid metabolism	Histidine metabolism	Histidine uptake	His
MAG025	MBIN_07715	Niacin transporter NiaP	NiaP	Vitamins, cofactors and micronutrients metabolism	NAD/NADP metabolism	Niacin or NAD precursor uptake	B3
MAG025	MBIN_07720	Acetaldehyde dehydrogenase (EC 1.2.1.10)	AADH	Fermentation	Ethanol fermentation	Ethanol production	Ethanol
MAG025	MBIN_07720	Alcohol dehydrogenase (EC 1.1.1.1)	ADH	Fermentation	Ethanol fermentation	Ethanol production	Ethanol
MAG025	MBIN_07775	Ubiquinol-cytochrome C reductase, iron-sulfur subunit (EC 1.10.2.2)	QcrA	Respiration	Aerobic respiration	Ubiquinol-cytochrome C reductase	Aer
MAG025	MBIN_07780	Ubiquinol-cytochrome C reductase, cytochrome B subunit (EC 1.10.2.2)	QcrB	Respiration	Aerobic respiration	Ubiquinol-cytochrome C reductase	Aer
MAG025	MBIN_07785	Ubiquinol-cytochrome C reductase, cytochrome C1 subunit (EC 1.10.2.2)	QcrC	Respiration	Aerobic respiration	Ubiquinol-cytochrome C reductase	Aer
MAG025	MBIN_07950	Dephospho-CoA kinase (EC 2.7.1.24)	CoaE	Vitamins, cofactors and micronutrients metabolism	Coenzyme A metabolism	Coenzyme A biosynthesis	B5
MAG025	MBIN_07970	Carbamoyl-phosphate synthase large chain (EC 6.3.5.5)	CarB	Nucleotide metabolism	Nucleotide metabolism	Pyrimidine biosynthesis	Pyr
MAG025	MBIN_07990	Carbamoyl-phosphate synthase small chain (EC 6.3.5.5)	CarA	Nucleotide metabolism	Nucleotide metabolism	Pyrimidine biosynthesis	Pyr
MAG025	MBIN_08165	N-acetyl-gamma-glutamyl-phosphate reductase (EC 1.2.1.38)	ArgC	Amino acid metabolism	Arginine metabolism	Arginine biosynthesis	Arg
MAG025	MBIN_08185	Phosphoserine phosphatase (EC 3.1.3.3)	SerB1	Amino acid metabolism	Serine metabolism	Serine biosynthesis	Ser
MAG025	MBIN_08190	UDP-2,3-diacylglucosamine diphosphatase (EC 3.6.1.54)	LpxH	Lipid A biosynthesis	Lipid A biosynthesis	Lipid A biosynthesis	LPS
MAG025	MBIN_08280	Dihydropteroate synthase (EC 2.5.1.15)	FolP	Vitamins, cofactors and micronutrients metabolism	Folate metabolism	Folate biosynthesis	B9
MAG025	MBIN_08340	Putative preQ0 transporter YhhQ	YhhQ	Vitamins, cofactors and micronutrients metabolism	Queuosine metabolism	Queuosine uptake	Q
MAG025	MBIN_08345	NADPH-dependent 7-cyano-7-deazaguanine reductase (EC 1.7.1.13)	QueF	Vitamins, cofactors and micronutrients metabolism	Queuosine metabolism	Queuosine biosynthesis	Q
MAG025	MBIN_08365	Nicotinate phosphoribosyltransferase (EC 6.3.4.21)	PncB2	Vitamins, cofactors and micronutrients metabolism	NAD/NADP metabolism	NAD/NADP biosynthesis	B3
MAG025	MBIN_08375	Shikimate 5-dehydrogenase I alpha (EC 1.1.1.25)	AroE2	Amino acid metabolism	Aromatic amino acids metabolism	Chorismate biosynthesis	Chor
MAG025	MBIN_08380	Glutamine synthetase type I (EC 6.3.1.2)	GlnA3	Amino acid metabolism	Glutamate and glutamine metabolism	Glutamine biosynthesis	Gln
MAG025	MBIN_08430	IMP cyclohydrolase (EC 3.5.4.10)	PurH2	Nucleotide metabolism	Nucleotide metabolism	Purine biosynthesis	Pur
MAG025	MBIN_08430	Phosphoribosylaminoimidazolecarboxamide formyltransferase (EC 2.1.2.3)	PurH1	Nucleotide metabolism	Nucleotide metabolism	Purine biosynthesis	Pur
MAG025	MBIN_08470	Ketol-acid reductoisomerase (NADP(+)) (EC 1.1.1.86)	IlvC	Vitamins, cofactors and micronutrients metabolism	Coenzyme A metabolism	Coenzyme A biosynthesis	B5
MAG025	MBIN_08470	Ketol-acid reductoisomerase (NADP(+)) (EC 1.1.1.86)	IlvC	Vitamins, cofactors and micronutrients metabolism	Coenzyme A metabolism	Coenzyme A biosynthesis	Ile; Val; Leu
MAG025	MBIN_08470	Ketol-acid reductoisomerase (NADP(+)) (EC 1.1.1.86)	IlvC	Amino acid metabolism	Branched chain amino acids metabolism	Branched chain amino acids biosynthesis	B5
MAG025	MBIN_08470	Ketol-acid reductoisomerase (NADP(+)) (EC 1.1.1.86)	IlvC	Amino acid metabolism	Branched chain amino acids metabolism	Branched chain amino acids biosynthesis	Ile; Val; Leu
MAG025	MBIN_08480	Acetolactate synthase small subunit (EC 2.2.1.6)	IlvM	Amino acid metabolism	Branched chain amino acids metabolism	Branched chain amino acids biosynthesis	Ile; Val; Leu
MAG025	MBIN_08485	Acetolactate synthase large subunit (EC 2.2.1.6)	IlvG	Amino acid metabolism	Branched chain amino acids metabolism	Branched chain amino acids biosynthesis	Ile; Val; Leu
MAG025	MBIN_08500	ATP phosphoribosyltransferase (EC 2.4.2.17)	HisG	Amino acid metabolism	Histidine metabolism	Histidine biosynthesis	His
MAG025	MBIN_08510	Histidinol dehydrogenase (EC 1.1.1.23)	HisD	Amino acid metabolism	Histidine metabolism	Histidine biosynthesis	His
MAG025	MBIN_08515	Cyclohexadienyl dehydrogenase (EC 1.3.1.12)(EC 1.3.1.43)	TyrAc	Amino acid metabolism	Aromatic amino acids metabolism	Tyrosine and phenylalanine biosynthesis	Tyr
MAG025	MBIN_08540	Homoserine kinase (EC 2.7.1.39)	ThrB	Amino acid metabolism	Threonine metabolism	Threonine biosynthesis	Thr
MAG025	MBIN_08610	S-adenosylmethionine synthetase (EC 2.5.1.6)	MetK	Amino acid metabolism	Methionine metabolism	Methionine biosynthesis	Met
MAG025	MBIN_08615	Lipid A biosynthesis lauroyl acyltransferase (EC 2.3.1.241)	LpxL	Lipid A biosynthesis	Lipid A biosynthesis	Lipid A biosynthesis	LPS
MAG025	MBIN_08645	Branched-chain amino acid aminotransferase (EC 2.6.1.42)	IlvE	Amino acid metabolism	Branched chain amino acids metabolism	Branched chain amino acids biosynthesis	Ile; Val; Leu
MAG025	MBIN_08655	5-methyltetrahydropteroyltriglutamate--homocysteine methyltransferase (EC 2.1.1.14)	MetE	Amino acid metabolism	Methionine metabolism	Methionine biosynthesis	Met
MAG025	MBIN_08660	5,10-methylenetetrahydrofolate reductase (EC 1.5.1.20)	MetF	Amino acid metabolism	Methionine metabolism	Methionine biosynthesis	Met
MAG025	MBIN_08745	Diaminopimelate epimerase (EC 5.1.1.7)	DapF	Amino acid metabolism	Lysine metabolism	Lysine biosynthesis	Lys
MAG025	MBIN_08755	Cysteine synthase (EC 2.5.1.47)	CysK	Amino acid metabolism	Cysteine metabolism	Cysteine biosynthesis	Cys
MAG025	MBIN_08770	Succinate dehydrogenase cytochrome b-556 subunit	SdhC	Fermentation	Succinate fermentation	Succinate production	Succinate
MAG025	MBIN_08775	Succinate dehydrogenase hydrophobic membrane anchor protein	SdhD	Fermentation	Succinate fermentation	Succinate production	Succinate
MAG025	MBIN_08780	Succinate dehydrogenase flavoprotein subunit (EC 1.3.5.1)	SdhA	Fermentation	Succinate fermentation	Succinate production	Succinate
MAG025	MBIN_08785	Succinate dehydrogenase iron-sulfur protein (EC 1.3.5.1)	SdhB	Fermentation	Succinate fermentation	Succinate production	Succinate
MAG025	MBIN_08860	Mannose-6-phosphate isomerase (EC 5.3.1.8)	ManA	Carbohydrate utilization	Mannose and Mannosides utilization	Mannose and Mannosides catabolism	Man; bMnOS; bMAN
MAG025	MBIN_08930	Aspartokinase (EC 2.7.2.4)	LysC	Amino acid metabolism	Lysine metabolism; Methionine metabolism; Threonine metabolism	Lysine biosynthesis; Methionine biosynthesis; Threonine biosynthesis	Lys; Thr; Met
MAG025	MBIN_09000	Fructokinase (EC 2.7.1.4)	ScrK	Carbohydrate utilization	Mannitol utilization	Mannitol catabolism	Mtl
MAG025	MBIN_09000	Fructokinase (EC 2.7.1.4)	ScrK	Carbohydrate utilization	Mannitol utilization	Mannitol catabolism	Stl; Sor
MAG025	MBIN_09000	Fructokinase (EC 2.7.1.4)	ScrK	Carbohydrate utilization	Mannitol utilization	Mannitol catabolism	Fru
MAG025	MBIN_09000	Fructokinase (EC 2.7.1.4)	ScrK	Carbohydrate utilization	Mannitol utilization	Mannitol catabolism	Scr; FOS
MAG025	MBIN_09000	Fructokinase (EC 2.7.1.4)	ScrK	Carbohydrate utilization	Sorbitol utilization; Sorbose utilization	Sorbitol catabolism; Sorbose catabolism	Mtl
MAG025	MBIN_09000	Fructokinase (EC 2.7.1.4)	ScrK	Carbohydrate utilization	Sorbitol utilization; Sorbose utilization	Sorbitol catabolism; Sorbose catabolism	Stl; Sor
MAG025	MBIN_09000	Fructokinase (EC 2.7.1.4)	ScrK	Carbohydrate utilization	Sorbitol utilization; Sorbose utilization	Sorbitol catabolism; Sorbose catabolism	Fru
MAG025	MBIN_09000	Fructokinase (EC 2.7.1.4)	ScrK	Carbohydrate utilization	Sorbitol utilization; Sorbose utilization	Sorbitol catabolism; Sorbose catabolism	Scr; FOS
MAG025	MBIN_09000	Fructokinase (EC 2.7.1.4)	ScrK	Carbohydrate utilization	Fructose utilization	Fructose catabolism	Mtl
MAG025	MBIN_09000	Fructokinase (EC 2.7.1.4)	ScrK	Carbohydrate utilization	Fructose utilization	Fructose catabolism	Stl; Sor
MAG025	MBIN_09000	Fructokinase (EC 2.7.1.4)	ScrK	Carbohydrate utilization	Fructose utilization	Fructose catabolism	Fru
MAG025	MBIN_09000	Fructokinase (EC 2.7.1.4)	ScrK	Carbohydrate utilization	Fructose utilization	Fructose catabolism	Scr; FOS
MAG025	MBIN_09000	Fructokinase (EC 2.7.1.4)	ScrK	Carbohydrate utilization	Sucrose and Fructooligosaccharides utilization	Sucrose and Fructooligosaccharides catabolism	Mtl
MAG025	MBIN_09000	Fructokinase (EC 2.7.1.4)	ScrK	Carbohydrate utilization	Sucrose and Fructooligosaccharides utilization	Sucrose and Fructooligosaccharides catabolism	Stl; Sor
MAG025	MBIN_09000	Fructokinase (EC 2.7.1.4)	ScrK	Carbohydrate utilization	Sucrose and Fructooligosaccharides utilization	Sucrose and Fructooligosaccharides catabolism	Fru
MAG025	MBIN_09000	Fructokinase (EC 2.7.1.4)	ScrK	Carbohydrate utilization	Sucrose and Fructooligosaccharides utilization	Sucrose and Fructooligosaccharides catabolism	Scr; FOS
MAG025	MBIN_09035	Phosphoserine aminotransferase (EC 2.6.1.52)	SerC1	Amino acid metabolism	Serine metabolism	Serine biosynthesis	Ser
MAG025	MBIN_09145	2-dehydro-3-deoxyphosphogluconate aldolase (EC 4.1.2.14)	KdgA	Carbohydrate utilization	Unsaturated Glucuronate utilization	Unsaturated Glucuronate catabolism	ddGlcA
MAG025	MBIN_09165	Glucokinase (EC 2.7.1.2)	GlcK	Carbohydrate utilization	Glucose utilization	Glucose catabolism	Glc
MAG025	MBIN_09215	Fumarate hydratase class II (EC 4.2.1.2)	Fum2	Fermentation	Succinate fermentation	Succinate production	Succinate
MAG025	MBIN_09225	Argininosuccinate lyase (EC 4.3.2.1)	ArgH	Amino acid metabolism	Arginine metabolism	Arginine biosynthesis	Arg
MAG025	MBIN_09290	Alcohol dehydrogenase (EC 1.1.1.1)	ADH	Fermentation	Ethanol fermentation	Ethanol production	Ethanol
MAG025	MBIN_09300	Phosphate acetyltransferase (EC 2.3.1.8)	Pta	Fermentation	Acetate fermentation	Acetate production	Acetate
MAG025	MBIN_09350	Nitrite reductase accessory protein NirV	NirV	Respiration	Anaerobic respiration	Dissimilatory nitrite reduction	dNIR
MAG025	MBIN_09355	Copper-containing nitrite reductase (EC 1.7.2.1)	NirK	Respiration	Anaerobic respiration	Dissimilatory nitrite reduction	dNIR
MAG025	MBIN_09360	Nitric-oxide reductase (EC 1.7.99.7), quinol-dependent	NorA	Respiration	Anaerobic respiration	Nitric-oxide reduction	NOR
MAG025	MBIN_09410	NAD-specific glutamate dehydrogenase (EC 1.4.1.2)	Gdh2	Amino acid metabolism	Glutamate and glutamine metabolism	Glutamate biosynthesis	Glu
MAG025	MBIN_09420	Phosphoribosylglycinamide formyltransferase (EC 2.1.2.2)	PurN	Nucleotide metabolism	Nucleotide metabolism	Purine biosynthesis	Pur
MAG025	MBIN_09455	NADP-specific glutamate dehydrogenase (EC 1.4.1.4)	Gdh1	Amino acid metabolism	Glutamate and glutamine metabolism	Glutamate biosynthesis	Glu
MAG025	MBIN_09510	Alcohol dehydrogenase (EC 1.1.1.1)	ADH	Fermentation	Ethanol fermentation	Ethanol production	Ethanol
MAG025	MBIN_09560	2-amino-4-hydroxy-6-hydroxymethyldihydropteridine pyrophosphokinase (EC 2.7.6.3)	FolK	Vitamins, cofactors and micronutrients metabolism	Folate metabolism	Folate biosynthesis	B9
MAG025	MBIN_09625	CTP synthase (EC 6.3.4.2)	PyrG	Nucleotide metabolism	Nucleotide metabolism	Pyrimidine biosynthesis	Pyr
MAG025	MBIN_09660	Dihydroorotase (EC 3.5.2.3)	PyrC	Nucleotide metabolism	Nucleotide metabolism	Pyrimidine biosynthesis	Pyr
MAG025	MBIN_09710	Queuine tRNA-ribosyltransferase (EC 2.4.2.29)	qTGT	Vitamins, cofactors and micronutrients metabolism	Queuosine metabolism	Queuosine biosynthesis	Q
MAG025	MBIN_09760	Tryptophan synthase alpha chain (EC 4.2.1.20)	TrpA	Amino acid metabolism	Aromatic amino acids metabolism	Tryptophan biosynthesis	Trp
MAG025	MBIN_09800	Spermidine synthase (EC 2.5.1.16)	SpeE	Secondary metabolism	Putrescine metabolism	Putrescine utilization	Put_ut
MAG025	MBIN_09815	Xaa-Pro aminopeptidase (EC 3.4.11.9)	HpaP	Amino acid metabolism	Proline metabolism	Hydroxyproline degradation	HP_d
MAG025	MBIN_09890	Limit dextrin alpha-1,6-maltotetraose-hydrolase (EC 3.2.1.196)	GlgX	Carbohydrate utilization	Maltose and Maltodextrin utilization	Maltose and Maltodextrin catabolism	MOS
MAG025	MBIN_09895	Glycogen phosphorylase (EC 2.4.1.1)	GlgP	Carbohydrate utilization	Maltose and Maltodextrin utilization	Maltose and Maltodextrin catabolism	Mal; MOS
MAG025	MBIN_09915	3,4-dihydroxy-2-butanone 4-phosphate synthase (EC 4.1.99.12)	RibB	Vitamins, cofactors and micronutrients metabolism	Riboflavin metabolism	Riboflavin biosynthesis	B2
MAG025	MBIN_09915	GTP cyclohydrolase II (EC 3.5.4.25)	RibA	Vitamins, cofactors and micronutrients metabolism	Riboflavin metabolism	Riboflavin biosynthesis	B2
MAG025	MBIN_09940	Chorismate mutase I (EC 5.4.99.5)	AroHI	Amino acid metabolism	Aromatic amino acids metabolism	Tyrosine and phenylalanine biosynthesis	Tyr; Phe
MAG025	MBIN_09940	Prephenate dehydratase (EC 4.2.1.51)	PheAp	Amino acid metabolism	Aromatic amino acids metabolism	Tyrosine and phenylalanine biosynthesis	Phe
MAG025	MBIN_09990	Glutamate 5-kinase (EC 2.7.2.11)	ProB	Amino acid metabolism	Proline metabolism	Proline biosynthesis	Pro
MAG025	MBIN_09995	Gamma-glutamyl phosphate reductase (EC 1.2.1.41)	ProA	Amino acid metabolism	Proline metabolism	Proline biosynthesis	Pro
MAG025	MBIN_10060	Acetate kinase (EC 2.7.2.1)	AckA	Fermentation	Acetate fermentation	Acetate production	Acetate
MAG025	MBIN_10120	Tetraacyldisaccharide 4'-kinase (EC 2.7.1.130)	LpxK	Lipid A biosynthesis	Lipid A biosynthesis	Lipid A biosynthesis	LPS
MAG025	MBIN_10145	Adenylate kinase (EC 2.7.4.3)	Adk	Nucleotide metabolism	Nucleotide metabolism	Pyrimidine biosynthesis	Pyr
MAG025	MBIN_10155	Orotidine 5'-phosphate decarboxylase (EC 4.1.1.23)	PyrF	Nucleotide metabolism	Nucleotide metabolism	Pyrimidine biosynthesis	Pyr
MAG025	MBIN_10460	N-acetylglutamate kinase (EC 2.7.2.8)	ArgB	Amino acid metabolism	Arginine metabolism	Arginine biosynthesis	Arg
MAG025	MBIN_10490	L-aspartate oxidase (EC 1.4.3.16)	NadB	Vitamins, cofactors and micronutrients metabolism	NAD/NADP metabolism	NAD/NADP biosynthesis	B3
MAG025	MBIN_10500	Fumarate hydratase class I (EC 4.2.1.2)	Fum1	Fermentation	Succinate fermentation	Succinate production	Succinate
MAG025	MBIN_10510	Formate efflux transporter (TC 2.A.44 family)	FocA	Fermentation	Formate fermentation	Formate production	Formate
MAG025	MBIN_10610	Dihydroneopterin triphosphate pyrophosphohydrolase type 2	FolQ2	Vitamins, cofactors and micronutrients metabolism	Folate metabolism	Folate biosynthesis	B9
MAG025	MBIN_10670	Serine hydroxymethyltransferase (EC 2.1.2.1)	GlyA	Amino acid metabolism	Glycine metabolism	Glycine biosynthesis	Gly
MAG025	MBIN_10805	Threonine synthase (EC 4.2.3.1)	ThrC	Amino acid metabolism	Threonine metabolism	Threonine biosynthesis	Thr
MAG025	MBIN_10965	Dihydroxy-acid dehydratase (EC 4.2.1.9)	IlvD	Amino acid metabolism	Branched chain amino acids metabolism	Branched chain amino acids biosynthesis	Ile; Val; Leu
MAG025	MBIN_11080	ATP phosphoribosyltransferase regulatory subunit (EC 2.4.2.17)	HisZ	Amino acid metabolism	Histidine metabolism	Histidine biosynthesis	His
MAG025	MBIN_11085	Adenylosuccinate synthetase (EC 6.3.4.4)	PurA	Nucleotide metabolism	Nucleotide metabolism	Purine biosynthesis	Pur
MAG025	MBIN_11090	Pyruvate formate-lyase (EC 2.3.1.54)	PflA	Fermentation	Formate fermentation	Formate production	Formate
MAG025	MBIN_11095	Pyruvate formate-lyase activating enzyme (EC 1.97.1.4)	PflB	Fermentation	Formate fermentation	Formate production	Formate
MAG025	MBIN_11115	3-phosphoshikimate 1-carboxyvinyltransferase (EC 2.5.1.19)	AroA	Amino acid metabolism	Aromatic amino acids metabolism	Chorismate biosynthesis	Chor
MAG026	MBIN_00015	Arginine ABC transporter, ATP-binding protein	ArtP2	Amino acid metabolism	Arginine metabolism	Arginine uptake	Arg
MAG026	MBIN_00105	S-adenosylmethionine:tRNA ribosyltransferase-isomerase (EC 2.4.99.17)	QueA	Vitamins, cofactors and micronutrients metabolism	Queuosine metabolism	Queuosine biosynthesis	Q
MAG026	MBIN_00110	Glucosamine-6-phosphate deaminase (EC 3.5.99.6)	NagB	Carbohydrate utilization	N-Acetylglucosamine and chitobiose utilization	N-Acetylglucosamine and chitobiose catabolism	GlcNAc; Chb
MAG026	MBIN_00110	Glucosamine-6-phosphate deaminase (EC 3.5.99.6)	NagB	Carbohydrate utilization	N-Acetylglucosamine and chitobiose utilization	N-Acetylglucosamine and chitobiose catabolism	Neu5Ac; ManNAc
MAG026	MBIN_00110	Glucosamine-6-phosphate deaminase (EC 3.5.99.6)	NagB	Carbohydrate utilization	Sialic acid utilization; N-acetylmannosamine utilization	Sialic acid catabolism; N-acetylmannosamine catabolism	GlcNAc; Chb
MAG026	MBIN_00110	Glucosamine-6-phosphate deaminase (EC 3.5.99.6)	NagB	Carbohydrate utilization	Sialic acid utilization; N-acetylmannosamine utilization	Sialic acid catabolism; N-acetylmannosamine catabolism	Neu5Ac; ManNAc
MAG026	MBIN_00225	Arginine ABC transporter, substrate-binding protein	ArtI2	Amino acid metabolism	Arginine metabolism	Arginine uptake	Arg
MAG026	MBIN_00230	Predicted transcriptional regulator of pyridoxine metabolism	PdxR	Vitamins, cofactors and micronutrients metabolism	Vitamin B6 metabolism	Pyridoxine and pyridoxal phosphate biosynthesis	B6
MAG026	MBIN_00300	Cytoplasmic alpha-amylase (EC 3.2.1.1)	AmyAc	Carbohydrate utilization	Maltose and Maltodextrin utilization	Maltose and Maltodextrin catabolism	MOS
MAG026	MBIN_00375	3-dehydroquinate dehydratase I (EC 4.2.1.10)	AroD1	Amino acid metabolism	Aromatic amino acids metabolism	Chorismate biosynthesis	Chor
MAG026	MBIN_00380	Shikimate/quinate 5-dehydrogenase I beta (EC 1.1.1.282)	AroE4	Amino acid metabolism	Aromatic amino acids metabolism	Chorismate biosynthesis	Chor
MAG026	MBIN_00385	3-dehydroquinate synthase (EC 4.2.3.4)	AroB	Amino acid metabolism	Aromatic amino acids metabolism	Chorismate biosynthesis	Chor
MAG026	MBIN_00390	Chorismate synthase (EC 4.2.3.5)	AroC	Amino acid metabolism	Aromatic amino acids metabolism	Chorismate biosynthesis	Chor
MAG026	MBIN_00395	Prephenate dehydrogenase (EC 1.3.1.12)	TyrAp	Amino acid metabolism	Aromatic amino acids metabolism	Tyrosine and phenylalanine biosynthesis	Tyr
MAG026	MBIN_00405	3-phosphoshikimate 1-carboxyvinyltransferase (EC 2.5.1.19)	AroA	Amino acid metabolism	Aromatic amino acids metabolism	Chorismate biosynthesis	Chor
MAG026	MBIN_00410	Shikimate kinase I (EC 2.7.1.71)	AroK1	Amino acid metabolism	Aromatic amino acids metabolism	Chorismate biosynthesis	Chor
MAG026	MBIN_00415	Prephenate dehydratase (EC 4.2.1.51)	PheAp	Amino acid metabolism	Aromatic amino acids metabolism	Tyrosine and phenylalanine biosynthesis	Phe
MAG026	MBIN_00545	Histidine ABC transporter, permease protein	HisY	Amino acid metabolism	Histidine metabolism	Histidine uptake	His
MAG026	MBIN_00550	Histidine ABC transporter, ATP-binding protein	HisZt	Amino acid metabolism	Histidine metabolism	Histidine uptake	His
MAG026	MBIN_00555	Histidine ABC transporter, histidine-binding protein	HisX	Amino acid metabolism	Histidine metabolism	Histidine uptake	His
MAG026	MBIN_00685	Chorismate mutase I (EC 5.4.99.5)	AroHI	Amino acid metabolism	Aromatic amino acids metabolism	Tyrosine and phenylalanine biosynthesis	Tyr; Phe
MAG026	MBIN_00790	Aspartate carbamoyltransferase (EC 2.1.3.2)	PyrB	Nucleotide metabolism	Nucleotide metabolism	Pyrimidine biosynthesis	Pyr
MAG026	MBIN_00795	Carbamoyl-phosphate synthase small chain (EC 6.3.5.5)	CarA	Nucleotide metabolism	Nucleotide metabolism	Pyrimidine biosynthesis	Pyr
MAG026	MBIN_00800	Carbamoyl-phosphate synthase large chain (EC 6.3.5.5)	CarB	Nucleotide metabolism	Nucleotide metabolism	Pyrimidine biosynthesis	Pyr
MAG026	MBIN_00820	Choline permease LicB	LicB	Secondary metabolism	Trimethylamine production	Trimethylamine production	TMA
MAG026	MBIN_00825	Choline permease LicB	LicB	Secondary metabolism	Trimethylamine production	Trimethylamine production	TMA
MAG026	MBIN_00855	2-isopropylmalate synthase (EC 2.3.3.13)	LeuA	Amino acid metabolism	Branched chain amino acids metabolism	Branched chain amino acids biosynthesis	Leu
MAG026	MBIN_00860	3-isopropylmalate dehydrogenase (EC 1.1.1.85)	LeuB	Amino acid metabolism	Branched chain amino acids metabolism	Branched chain amino acids biosynthesis	Leu
MAG026	MBIN_00870	3-isopropylmalate dehydratase large subunit (EC 4.2.1.33)	LeuC	Amino acid metabolism	Branched chain amino acids metabolism	Branched chain amino acids biosynthesis	Leu
MAG026	MBIN_00875	3-isopropylmalate dehydratase small subunit (EC 4.2.1.33)	LeuD	Amino acid metabolism	Branched chain amino acids metabolism	Branched chain amino acids biosynthesis	Leu
MAG026	MBIN_00925	Arginine ABC transporter, ATP-binding protein	ArtP2	Amino acid metabolism	Arginine metabolism	Arginine uptake	Arg
MAG026	MBIN_00950	Ribose operon repressor	RbsR	Carbohydrate utilization	Ribose utilization	Ribose regulation	Rib
MAG026	MBIN_00955	Ribokinase (EC 2.7.1.15)	RbsK	Carbohydrate utilization	Ribose utilization	Ribose catabolism	Rib
MAG026	MBIN_00960	D-ribose pyranase (EC 5.4.99.62)	RbsD	Carbohydrate utilization	Ribose utilization	Ribose catabolism	Rib
MAG026	MBIN_00970	Ribose ABC transport system, permease protein RbsC (TC 3.A.1.2.1)	RbsC	Carbohydrate utilization	Ribose utilization	Ribose uptake	Rib
MAG026	MBIN_00975	Ribose ABC transport system, periplasmic ribose-binding protein RbsB (TC 3.A.1.2.1)	RbsB	Carbohydrate utilization	Ribose utilization	Ribose uptake	Rib
MAG026	MBIN_00980	Transcriptional repressor for NAD biosynthesis in gram-positives	NiaR	Vitamins, cofactors and micronutrients metabolism	NAD/NADP metabolism	NAD/NADP biosynthesis	B3
MAG026	MBIN_00985	Substrate-specific component NiaX of predicted niacin ECF transporter	NiaX	Vitamins, cofactors and micronutrients metabolism	NAD/NADP metabolism	Niacin or NAD precursor uptake	B3
MAG026	MBIN_00990	Substrate-specific component PanT of predicted pantothenate ECF transporter	PanT	Vitamins, cofactors and micronutrients metabolism	Coenzyme A metabolism	Pantothenate or precursor uptake	B5
MAG026	MBIN_00995	Phosphopantothenoylcysteine decarboxylase (EC 4.1.1.36)	CoaC	Vitamins, cofactors and micronutrients metabolism	Coenzyme A metabolism	Coenzyme A biosynthesis	B5
MAG026	MBIN_01000	Phosphopantothenoylcysteine synthetase (EC 6.3.2.5)	CoaB	Vitamins, cofactors and micronutrients metabolism	Coenzyme A metabolism	Coenzyme A biosynthesis	B5
MAG026	MBIN_01070	Phosphate acetyltransferase (EC 2.3.1.8)	Pta	Fermentation	Acetate fermentation	Acetate production	Acetate
MAG026	MBIN_01115	Phosphoglucomutase (EC 5.4.2.2)	Pgm	Carbohydrate utilization	Galactose utilization	Galactose catabolism	Gal
MAG026	MBIN_01140	Pullulanase (EC 3.2.1.41)	PulA	Carbohydrate utilization	Maltose and Maltodextrin utilization	Maltose and Maltodextrin catabolism	MOS
MAG026	MBIN_01170	Phosphoserine phosphatase (EC 3.1.3.3)	SerB1	Amino acid metabolism	Serine metabolism	Serine biosynthesis	Ser
MAG026	MBIN_01175	Glycerate kinase (EC 2.7.1.31)	GK1	Carbohydrate utilization	Glycerate utilization	Glycerate catabolism	Glt
MAG026	MBIN_01210	Riboflavin kinase (EC 2.7.1.26)	RibF	Vitamins, cofactors and micronutrients metabolism	Riboflavin metabolism	Riboflavin biosynthesis	B2
MAG026	MBIN_01290	Substrate-specific component QueT (COG4708) of predicted queuosine-regulated ECF transporter	QueT	Vitamins, cofactors and micronutrients metabolism	Queuosine metabolism	Queuosine uptake	Q
MAG026	MBIN_01305	Aspartate-semialdehyde dehydrogenase (EC 1.2.1.11)	Asd	Amino acid metabolism	Lysine metabolism; Methionine metabolism; Threonine metabolism	Lysine biosynthesis; Methionine biosynthesis; Threonine biosynthesis	Lys; Thr; Met
MAG026	MBIN_01310	4-hydroxy-tetrahydrodipicolinate synthase (EC 4.3.3.7)	DapA	Amino acid metabolism	Lysine metabolism	Lysine biosynthesis	Lys
MAG026	MBIN_01350	Serine hydroxymethyltransferase (EC 2.1.2.1)	GlyA	Amino acid metabolism	Glycine metabolism	Glycine biosynthesis	Gly
MAG026	MBIN_01470	Neopullulanase (EC 3.2.1.135)	NplT	Carbohydrate utilization	Maltose and Maltodextrin utilization	Maltose and Maltodextrin catabolism	MOS
MAG026	MBIN_01555	Arginine decarboxylase (EC 4.1.1.19)	SpeA	Amino acid metabolism	Arginine metabolism	Arginine degradation	Arg_d
MAG026	MBIN_01560	Spermidine synthase (EC 2.5.1.16)	SpeE	Secondary metabolism	Putrescine metabolism	Putrescine utilization	Put_ut
MAG026	MBIN_01575	Agmatine deiminase (EC 3.5.3.12)	AguA	Amino acid metabolism	Arginine metabolism	Arginine degradation	Arg_d
MAG026	MBIN_01580	N-carbamoylputrescine amidase (EC 3.5.1.53)	AguB	Amino acid metabolism	Arginine metabolism	Arginine degradation	Arg_d
MAG026	MBIN_01680	Dihydroorotase (EC 3.5.2.3)	PyrC	Nucleotide metabolism	Nucleotide metabolism	Pyrimidine biosynthesis	Pyr
MAG026	MBIN_01805	Lactose phosphotransferase system repressor	LacR1	Carbohydrate utilization	Lactose and Beta-galactosides utilization	Lactose and Beta-galactosides catabolism	GOS; Lac
MAG026	MBIN_01805	Lactose phosphotransferase system repressor	LacR1	Carbohydrate utilization	Lactose and Beta-galactosides utilization	Lactose and Beta-galactosides catabolism	Gal
MAG026	MBIN_01805	Lactose phosphotransferase system repressor	LacR1	Carbohydrate utilization	Galactose utilization	Galactose regulation	GOS; Lac
MAG026	MBIN_01805	Lactose phosphotransferase system repressor	LacR1	Carbohydrate utilization	Galactose utilization	Galactose regulation	Gal
MAG026	MBIN_01815	6-phospho-beta-galactosidase (EC 3.2.1.85)	LacG	Carbohydrate utilization	Lactose and Beta-galactosides utilization	Lactose and Beta-galactosides catabolism	Lac
MAG026	MBIN_01820	PTS system, lactose-specific IIB component (EC 2.7.1.69)	LacEb	Carbohydrate utilization	Lactose and Beta-galactosides utilization	Lactose and Beta-galactosides uptake	Lac
MAG026	MBIN_01820	PTS system, lactose-specific IIC component (EC 2.7.1.69)	LacEc	Carbohydrate utilization	Lactose and Beta-galactosides utilization	Lactose and Beta-galactosides uptake	Lac
MAG026	MBIN_01825	PTS system, lactose-specific IIA component (EC 2.7.1.69)	LacF	Carbohydrate utilization	Lactose and Beta-galactosides utilization	Lactose and Beta-galactosides uptake	Lac
MAG026	MBIN_01830	Beta-glucoside bgl operon antiterminator, BglG family	BglG	Carbohydrate utilization	Cellobiose and Beta-glucosides utilization	Cellobiose and Beta-glucosides catabolism	Bgl
MAG026	MBIN_01835	Tagatose 1,6-bisphosphate aldolase (EC 4.1.2.40)	GatY	Carbohydrate utilization	N-Acetyl-Galactosamine and Galactosamine utilization	N-Acetyl-Galactosamine and Galactosamine catabolism	GalNAc; GalN
MAG026	MBIN_01835	Tagatose 1,6-bisphosphate aldolase (EC 4.1.2.40)	GatY	Carbohydrate utilization	N-Acetyl-Galactosamine and Galactosamine utilization	N-Acetyl-Galactosamine and Galactosamine catabolism	Gtl
MAG026	MBIN_01835	Tagatose 1,6-bisphosphate aldolase (EC 4.1.2.40)	GatY	Carbohydrate utilization	N-Acetyl-Galactosamine and Galactosamine utilization	N-Acetyl-Galactosamine and Galactosamine catabolism	Gal; Tag
MAG026	MBIN_01835	Tagatose 1,6-bisphosphate aldolase (EC 4.1.2.40)	GatY	Carbohydrate utilization	Galactitol utilization	Galactitol catabolism	GalNAc; GalN
MAG026	MBIN_01835	Tagatose 1,6-bisphosphate aldolase (EC 4.1.2.40)	GatY	Carbohydrate utilization	Galactitol utilization	Galactitol catabolism	Gtl
MAG026	MBIN_01835	Tagatose 1,6-bisphosphate aldolase (EC 4.1.2.40)	GatY	Carbohydrate utilization	Galactitol utilization	Galactitol catabolism	Gal; Tag
MAG026	MBIN_01835	Tagatose 1,6-bisphosphate aldolase (EC 4.1.2.40)	GatY	Carbohydrate utilization	Galactose utilization; Tagatose utilization	Galactose catabolism; Tagatose catabolism	GalNAc; GalN
MAG026	MBIN_01835	Tagatose 1,6-bisphosphate aldolase (EC 4.1.2.40)	GatY	Carbohydrate utilization	Galactose utilization; Tagatose utilization	Galactose catabolism; Tagatose catabolism	Gtl
MAG026	MBIN_01835	Tagatose 1,6-bisphosphate aldolase (EC 4.1.2.40)	GatY	Carbohydrate utilization	Galactose utilization; Tagatose utilization	Galactose catabolism; Tagatose catabolism	Gal; Tag
MAG026	MBIN_01840	Tagatose-6-phosphate kinase (EC 2.7.1.144)	AgaZ	Carbohydrate utilization	N-Acetyl-Galactosamine and Galactosamine utilization	N-Acetyl-Galactosamine and Galactosamine catabolism	GalNAc; GalN
MAG026	MBIN_01840	Tagatose-6-phosphate kinase (EC 2.7.1.144)	AgaZ	Carbohydrate utilization	N-Acetyl-Galactosamine and Galactosamine utilization	N-Acetyl-Galactosamine and Galactosamine catabolism	Gtl
MAG026	MBIN_01840	Tagatose-6-phosphate kinase (EC 2.7.1.144)	AgaZ	Carbohydrate utilization	N-Acetyl-Galactosamine and Galactosamine utilization	N-Acetyl-Galactosamine and Galactosamine catabolism	Gal; Tag
MAG026	MBIN_01840	Tagatose-6-phosphate kinase (EC 2.7.1.144)	AgaZ	Carbohydrate utilization	Galactitol utilization	Galactitol catabolism	GalNAc; GalN
MAG026	MBIN_01840	Tagatose-6-phosphate kinase (EC 2.7.1.144)	AgaZ	Carbohydrate utilization	Galactitol utilization	Galactitol catabolism	Gtl
MAG026	MBIN_01840	Tagatose-6-phosphate kinase (EC 2.7.1.144)	AgaZ	Carbohydrate utilization	Galactitol utilization	Galactitol catabolism	Gal; Tag
MAG026	MBIN_01840	Tagatose-6-phosphate kinase (EC 2.7.1.144)	AgaZ	Carbohydrate utilization	Galactose utilization; Tagatose utilization	Galactose catabolism; Tagatose catabolism	GalNAc; GalN
MAG026	MBIN_01840	Tagatose-6-phosphate kinase (EC 2.7.1.144)	AgaZ	Carbohydrate utilization	Galactose utilization; Tagatose utilization	Galactose catabolism; Tagatose catabolism	Gtl
MAG026	MBIN_01840	Tagatose-6-phosphate kinase (EC 2.7.1.144)	AgaZ	Carbohydrate utilization	Galactose utilization; Tagatose utilization	Galactose catabolism; Tagatose catabolism	Gal; Tag
MAG026	MBIN_01845	Galactose-6-phosphate isomerase, LacB subunit (EC 5.3.1.26)	LacB	Carbohydrate utilization	Galactose utilization	Galactose catabolism	Gal
MAG026	MBIN_01850	Galactose-6-phosphate isomerase, LacA subunit (EC 5.3.1.26)	LacA	Carbohydrate utilization	Galactose utilization	Galactose catabolism	Gal
MAG026	MBIN_01860	PTS system, galactose-specific IIC component (EC 2.7.1.69)	GatC	Carbohydrate utilization	Galactose utilization	Galactose uptake	Gal
MAG026	MBIN_01865	PTS system, galactose-specific IIB component (EC 2.7.1.69)	GatB	Carbohydrate utilization	Galactose utilization	Galactose uptake	Gal
MAG026	MBIN_01870	PTS system, galactose-specific IIA component (EC 2.7.1.69)	GatA	Carbohydrate utilization	Galactose utilization	Galactose uptake	Gal
MAG026	MBIN_01890	Arginine pathway regulatory protein ArgR, repressor of arg regulon	ArgR	Amino acid metabolism	Arginine metabolism	Arginine biosynthesis	Arg
MAG026	MBIN_01930	O-succinylhomoserine sulfhydrylase (EC 2.5.1.48)	MetY	Amino acid metabolism	Methionine metabolism	Methionine biosynthesis	Met
MAG026	MBIN_01950	L-lactate dehydrogenase (EC 1.1.1.27)	LLdh	Fermentation	Lactate fermentation	Lactate production	L-Lactate
MAG026	MBIN_01980	Arginine pathway regulatory protein ArgR, repressor of arg regulon	ArgR	Amino acid metabolism	Arginine metabolism	Arginine biosynthesis	Arg
MAG026	MBIN_02030	Predicted ABC transporter for tryptophane, ATP-binding protein TrpZ	TrpZ	Amino acid metabolism	Aromatic amino acids metabolism	Aromatic amino acids uptake	Trp
MAG026	MBIN_02035	Predicted ABC transporter for tryptophane, permease protein TrpY	TrpY	Amino acid metabolism	Aromatic amino acids metabolism	Aromatic amino acids uptake	Trp
MAG026	MBIN_02040	Predicted ABC transporter for tryptophane, substrate-binding protein TrpX	TrpX	Amino acid metabolism	Aromatic amino acids metabolism	Aromatic amino acids uptake	Trp
MAG026	MBIN_02110	Dephospho-CoA kinase (EC 2.7.1.24)	CoaE	Vitamins, cofactors and micronutrients metabolism	Coenzyme A metabolism	Coenzyme A biosynthesis	B5
MAG026	MBIN_02145	Dihydroorotate dehydrogenase (NAD(+)), catalytic subunit (EC 1.3.1.14)	PyrDc	Nucleotide metabolism	Nucleotide metabolism	Pyrimidine biosynthesis	Pyr
MAG026	MBIN_02150	Dihydroorotate dehydrogenase (NAD(+)), electron transfer subunit (EC 1.3.1.14)	PyrDe	Nucleotide metabolism	Nucleotide metabolism	Pyrimidine biosynthesis	Pyr
MAG026	MBIN_02225	Uridylate kinase (EC 2.7.4.22)	PyrH	Nucleotide metabolism	Nucleotide metabolism	Pyrimidine biosynthesis	Pyr
MAG026	MBIN_02255	Pyrroline-5-carboxylate reductase (EC 1.5.1.2)	ProC	Amino acid metabolism	Proline metabolism	Proline biosynthesis	Pro
MAG026	MBIN_02260	Gamma-glutamyl phosphate reductase (EC 1.2.1.41)	ProA	Amino acid metabolism	Proline metabolism	Proline biosynthesis	Pro
MAG026	MBIN_02265	Glutamate 5-kinase (EC 2.7.2.11)	ProB	Amino acid metabolism	Proline metabolism	Proline biosynthesis	Pro
MAG026	MBIN_02405	Branched-chain amino acid aminotransferase (EC 2.6.1.42)	IlvE	Amino acid metabolism	Branched chain amino acids metabolism	Branched chain amino acids biosynthesis	Ile; Val; Leu
MAG026	MBIN_02435	Purine nucleoside ABC transporter, permease protein 2	PnuD	Nucleotide metabolism	Nucleoside metabolism	Nucleoside uptake	Nuc_ut
MAG026	MBIN_02440	Purine nucleoside ABC transporter, permease protein 1	PnuC	Nucleotide metabolism	Nucleoside metabolism	Nucleoside uptake	Nuc_ut
MAG026	MBIN_02445	Purine nucleoside ABC transporter, ATP-binding protein	PnuB	Nucleotide metabolism	Nucleoside metabolism	Nucleoside uptake	Nuc_ut
MAG026	MBIN_02450	Purine nucleoside ABC transporter, substrate-binding protein	PnuA	Nucleotide metabolism	Nucleoside metabolism	Nucleoside uptake	Nuc_ut
MAG026	MBIN_02460	Deoxyribose-phosphate aldolase (EC 4.1.2.4)	DeoC	Carbohydrate utilization	Deoxyribose utilization	Deoxyribose catabolism	dRib
MAG026	MBIN_02465	Pyrimidine-nucleoside phosphorylase (EC 2.4.2.2)	PNP	Nucleotide metabolism	Nucleoside metabolism	Nucleoside degradation	Nuc_ut
MAG026	MBIN_02475	Arginine ABC transporter, ATP-binding protein	ArtP2	Amino acid metabolism	Arginine metabolism	Arginine uptake	Arg
MAG026	MBIN_02480	Pantothenate kinase (EC 2.7.1.33)	CoaA	Vitamins, cofactors and micronutrients metabolism	Coenzyme A metabolism	Coenzyme A biosynthesis	B5
MAG026	MBIN_02545	Arginine ABC transporter, ATP-binding protein	ArtP2	Amino acid metabolism	Arginine metabolism	Arginine uptake	Arg
MAG026	MBIN_02550	Arginine ABC transporter, permease protein	ArtQ2	Amino acid metabolism	Arginine metabolism	Arginine uptake	Arg
MAG026	MBIN_02690	Substrate-specific component BioY of biotin ECF transporter	BioY	Vitamins, cofactors and micronutrients metabolism	Biotin metabolism	Biotin uptake	B7
MAG026	MBIN_02790	Dihydroorotate dehydrogenase (fumarate) (EC 1.3.98.1)	PyrDf	Nucleotide metabolism	Nucleotide metabolism	Pyrimidine biosynthesis	Pyr
MAG026	MBIN_02795	NADP-specific glutamate dehydrogenase (EC 1.4.1.4)	Gdh1	Amino acid metabolism	Glutamate and glutamine metabolism	Glutamate biosynthesis	Glu
MAG026	MBIN_02970	Homoserine kinase (EC 2.7.1.39)	ThrB	Amino acid metabolism	Threonine metabolism	Threonine biosynthesis	Thr
MAG026	MBIN_02975	Homoserine dehydrogenase (EC 1.1.1.3)	Hom	Amino acid metabolism	Methionine metabolism; Threonine metabolism	Threonine biosynthesis; Methionine biosynthesis	Thr; Met
MAG026	MBIN_02975	Homoserine dehydrogenase (EC 1.1.1.3)	Hom	Amino acid metabolism	Methionine metabolism; Threonine metabolism	Threonine biosynthesis; Methionine biosynthesis	Met
MAG026	MBIN_02975	Homoserine dehydrogenase (EC 1.1.1.3)	Hom	Amino acid metabolism	Methionine metabolism	Methionine biosynthesis	Thr; Met
MAG026	MBIN_02975	Homoserine dehydrogenase (EC 1.1.1.3)	Hom	Amino acid metabolism	Methionine metabolism	Methionine biosynthesis	Met
MAG026	MBIN_03045	GMP synthase [glutamine-hydrolyzing] (EC 6.3.5.2)	GuaA	Nucleotide metabolism	Nucleotide metabolism	Purine biosynthesis	Pur
MAG026	MBIN_03050	Predicted transcriptional regulator of N-Acetylglucosamine utilization, GntR family	NagR2	Carbohydrate utilization	N-Acetylglucosamine and chitobiose utilization	N-Acetylglucosamine regulation	GlcNAc
MAG026	MBIN_03135	PTS system, fructose-specific IIA component (EC 2.7.1.69)	FruAa	Carbohydrate utilization	Fructose utilization	Fructose uptake	Fru
MAG026	MBIN_03135	PTS system, fructose-specific IIB component (EC 2.7.1.69)	FruAb	Carbohydrate utilization	Fructose utilization	Fructose uptake	Fru
MAG026	MBIN_03135	PTS system, fructose-specific IIC component (EC 2.7.1.69)	FruAc	Carbohydrate utilization	Fructose utilization	Fructose uptake	Fru
MAG026	MBIN_03140	1-phosphofructokinase (EC 2.7.1.56)	FruK	Carbohydrate utilization	Mannitol utilization	Mannitol catabolism	Mtl
MAG026	MBIN_03140	1-phosphofructokinase (EC 2.7.1.56)	FruK	Carbohydrate utilization	Mannitol utilization	Mannitol catabolism	Stl; Sor
MAG026	MBIN_03140	1-phosphofructokinase (EC 2.7.1.56)	FruK	Carbohydrate utilization	Mannitol utilization	Mannitol catabolism	Fru
MAG026	MBIN_03140	1-phosphofructokinase (EC 2.7.1.56)	FruK	Carbohydrate utilization	Sorbitol utilization; Sorbose utilization	Sorbitol catabolism; Sorbose catabolism	Mtl
MAG026	MBIN_03140	1-phosphofructokinase (EC 2.7.1.56)	FruK	Carbohydrate utilization	Sorbitol utilization; Sorbose utilization	Sorbitol catabolism; Sorbose catabolism	Stl; Sor
MAG026	MBIN_03140	1-phosphofructokinase (EC 2.7.1.56)	FruK	Carbohydrate utilization	Sorbitol utilization; Sorbose utilization	Sorbitol catabolism; Sorbose catabolism	Fru
MAG026	MBIN_03140	1-phosphofructokinase (EC 2.7.1.56)	FruK	Carbohydrate utilization	Fructose utilization	Fructose catabolism	Mtl
MAG026	MBIN_03140	1-phosphofructokinase (EC 2.7.1.56)	FruK	Carbohydrate utilization	Fructose utilization	Fructose catabolism	Stl; Sor
MAG026	MBIN_03140	1-phosphofructokinase (EC 2.7.1.56)	FruK	Carbohydrate utilization	Fructose utilization	Fructose catabolism	Fru
MAG026	MBIN_03145	Transcriptional repressor of the fructose operon, DeoR family	FruR2	Carbohydrate utilization	Fructose utilization	Fructose regulation	Fru
MAG026	MBIN_03235	Pyridoxal 5'-phosphate synthase (glutamine hydrolyzing), glutaminase subunit (EC 4.3.3.6)	PdxT	Vitamins, cofactors and micronutrients metabolism	Vitamin B6 metabolism	Pyridoxine and pyridoxal phosphate biosynthesis	B6
MAG026	MBIN_03240	Pyridoxal 5'-phosphate synthase (glutamine hydrolyzing), synthase subunit (EC 4.3.3.6)	PdxS	Vitamins, cofactors and micronutrients metabolism	Vitamin B6 metabolism	Pyridoxine and pyridoxal phosphate biosynthesis	B6
MAG026	MBIN_03295	S-adenosylmethionine synthetase (EC 2.5.1.6)	MetK	Amino acid metabolism	Methionine metabolism	Methionine biosynthesis	Met
MAG026	MBIN_03310	PTS system, maltose and glucose-specific IIA component (EC 2.7.1.69)	GlvA	Carbohydrate utilization	Glucose utilization	Glucose uptake	Glc
MAG026	MBIN_03310	PTS system, maltose and glucose-specific IIA component (EC 2.7.1.69)	GlvA	Carbohydrate utilization	Glucose utilization	Glucose uptake	Mal
MAG026	MBIN_03310	PTS system, maltose and glucose-specific IIA component (EC 2.7.1.69)	GlvA	Carbohydrate utilization	Maltose and Maltodextrin utilization	Maltose and Maltodextrin uptake	Glc
MAG026	MBIN_03310	PTS system, maltose and glucose-specific IIA component (EC 2.7.1.69)	GlvA	Carbohydrate utilization	Maltose and Maltodextrin utilization	Maltose and Maltodextrin uptake	Mal
MAG026	MBIN_03310	PTS system, maltose and glucose-specific IIB component (EC 2.7.1.69)	GlvB	Carbohydrate utilization	Glucose utilization	Glucose uptake	Glc
MAG026	MBIN_03310	PTS system, maltose and glucose-specific IIB component (EC 2.7.1.69)	GlvB	Carbohydrate utilization	Glucose utilization	Glucose uptake	Mal
MAG026	MBIN_03310	PTS system, maltose and glucose-specific IIB component (EC 2.7.1.69)	GlvB	Carbohydrate utilization	Maltose and Maltodextrin utilization	Maltose and Maltodextrin uptake	Glc
MAG026	MBIN_03310	PTS system, maltose and glucose-specific IIB component (EC 2.7.1.69)	GlvB	Carbohydrate utilization	Maltose and Maltodextrin utilization	Maltose and Maltodextrin uptake	Mal
MAG026	MBIN_03310	PTS system, maltose and glucose-specific IIC component (EC 2.7.1.69)	GlvC	Carbohydrate utilization	Glucose utilization	Glucose uptake	Glc
MAG026	MBIN_03310	PTS system, maltose and glucose-specific IIC component (EC 2.7.1.69)	GlvC	Carbohydrate utilization	Glucose utilization	Glucose uptake	Mal
MAG026	MBIN_03310	PTS system, maltose and glucose-specific IIC component (EC 2.7.1.69)	GlvC	Carbohydrate utilization	Maltose and Maltodextrin utilization	Maltose and Maltodextrin uptake	Glc
MAG026	MBIN_03310	PTS system, maltose and glucose-specific IIC component (EC 2.7.1.69)	GlvC	Carbohydrate utilization	Maltose and Maltodextrin utilization	Maltose and Maltodextrin uptake	Mal
MAG026	MBIN_03330	Inosine-5'-monophosphate dehydrogenase (EC 1.1.1.205)	GuaB	Nucleotide metabolism	Nucleotide metabolism	Purine biosynthesis	Pur
MAG026	MBIN_03335	Branched-chain amino acid transport ATP-binding protein LivF (TC 3.A.1.4.1)	LivF	Amino acid metabolism	Branched chain amino acids metabolism	Branched chain amino acids uptake	Ile; Val; Leu
MAG026	MBIN_03340	Branched-chain amino acid transport ATP-binding protein LivG (TC 3.A.1.4.1)	LivG	Amino acid metabolism	Branched chain amino acids metabolism	Branched chain amino acids uptake	Ile; Val; Leu
MAG026	MBIN_03345	Branched-chain amino acid transport system permease protein LivM (TC 3.A.1.4.1)	LivM	Amino acid metabolism	Branched chain amino acids metabolism	Branched chain amino acids uptake	Ile; Val; Leu
MAG026	MBIN_03350	High-affinity branched-chain amino acid transport system permease protein LivH (TC 3.A.1.4.1)	LivH	Amino acid metabolism	Branched chain amino acids metabolism	Branched chain amino acids uptake	Ile; Val; Leu
MAG026	MBIN_03355	Branched-chain amino acid ABC transporter, amino acid-binding protein (TC 3.A.1.4.1)	LivB	Amino acid metabolism	Branched chain amino acids metabolism	Branched chain amino acids uptake	Ile; Val; Leu
MAG026	MBIN_03410	Mannose-6-phosphate isomerase (EC 5.3.1.8)	ManA	Carbohydrate utilization	Mannose and Mannosides utilization	Mannose and Mannosides catabolism	Man; bMnOS; bMAN
MAG026	MBIN_03415	6-phospho-beta-glucosidase (EC 3.2.1.86)	AscB	Carbohydrate utilization	Cellobiose and Beta-glucosides utilization	Cellobiose and Beta-glucosides catabolism	Bgl
MAG026	MBIN_03420	6-phospho-beta-glucosidase (EC 3.2.1.86)	AscB	Carbohydrate utilization	Cellobiose and Beta-glucosides utilization	Cellobiose and Beta-glucosides catabolism	Bgl
MAG026	MBIN_03455	Hydroxymethylpyrimidine phosphate kinase ThiD (EC 2.7.4.7)	ThiD	Vitamins, cofactors and micronutrients metabolism	Thiamine metabolism	Thiamine pyrophosphate biosynthesis	B1
MAG026	MBIN_03460	Thiamin-phosphate pyrophosphorylase (EC 2.5.1.3)	ThiE	Vitamins, cofactors and micronutrients metabolism	Thiamine metabolism	Thiamine pyrophosphate biosynthesis	B1
MAG026	MBIN_03465	Hydroxyethylthiazole kinase (EC 2.7.1.50)	ThiM	Vitamins, cofactors and micronutrients metabolism	Thiamine metabolism	Thiamine pyrophosphate biosynthesis	B1
MAG026	MBIN_03470	Hydroxyethylthiazole kinase (EC 2.7.1.50)	ThiM	Vitamins, cofactors and micronutrients metabolism	Thiamine metabolism	Thiamine pyrophosphate biosynthesis	B1
MAG026	MBIN_03475	Substrate-specific component ThiW of predicted thiazole ECF transporter	ThiW	Vitamins, cofactors and micronutrients metabolism	Thiamine metabolism	Thiamine and precursor uptake	B1
MAG026	MBIN_03480	Thiaminase II (EC 3.5.99.2) involved in salvage of thiamin pyrimidine moiety	TenA	Vitamins, cofactors and micronutrients metabolism	Thiamine metabolism	Thiamine pyrophosphate biosynthesis	B1
MAG026	MBIN_03485	Transmembrane component YkoC of energizing module of thiamin-regulated ECF transporter for HydroxyMethylPyrimidine	YkoC	Vitamins, cofactors and micronutrients metabolism	Thiamine metabolism	Thiamine and precursor uptake	B1
MAG026	MBIN_03490	Duplicated ATPase component YkoD of energizing module of thiamin-regulated ECF transporter for HydroxyMethylPyrimidine	YkoDd	Vitamins, cofactors and micronutrients metabolism	Thiamine metabolism	Thiamine and precursor uptake	B1
MAG026	MBIN_03495	Substrate-specific component YkoE of thiamin-regulated ECF transporter for HydroxyMethylPyrimidine	YkoE	Vitamins, cofactors and micronutrients metabolism	Thiamine metabolism	Thiamine and precursor uptake	B1
MAG026	MBIN_03500	Thiaminase II (EC 3.5.99.2) involved in salvage of thiamin pyrimidine moiety	TenA	Vitamins, cofactors and micronutrients metabolism	Thiamine metabolism	Thiamine pyrophosphate biosynthesis	B1
MAG026	MBIN_03505	Lactate 2-monooxygenase (EC 1.13.12.4)	LctO	Secondary metabolism	Lactate utilization	D-lactate utilization; L-lactate utilization	Llac_ut; Dlac_ut
MAG026	MBIN_03530	Orotate phosphoribosyltransferase (EC 2.4.2.10)	PyrE	Nucleotide metabolism	Nucleotide metabolism	Pyrimidine biosynthesis	Pyr
MAG026	MBIN_03535	Orotidine 5'-phosphate decarboxylase (EC 4.1.1.23)	PyrF	Nucleotide metabolism	Nucleotide metabolism	Pyrimidine biosynthesis	Pyr
MAG026	MBIN_03555	Methionine ABC transporter ATP-binding protein	MetN	Amino acid metabolism	Methionine metabolism	Methionine biosynthesis	Met
MAG026	MBIN_03595	Methionine biosynthesis and transport regulator MtaR, LysR family	MtaR	Amino acid metabolism	Methionine metabolism	Methionine biosynthesis	Met
MAG026	MBIN_03610	Cystathionine beta-lyase (EC 4.4.1.8)	CTBL	Amino acid metabolism	Methionine metabolism	Methionine biosynthesis	Met
MAG026	MBIN_03635	Glucokinase (EC 2.7.1.2)	GlcK	Carbohydrate utilization	Glucose utilization	Glucose catabolism	Glc
MAG026	MBIN_03650	Aminodeoxychorismate lyase (EC 4.1.3.38)	PabC	Vitamins, cofactors and micronutrients metabolism	Folate metabolism	Folate biosynthesis	B9
MAG026	MBIN_03650	Para-aminobenzoate synthase, aminase component (EC 2.6.1.85)	PabA	Vitamins, cofactors and micronutrients metabolism	Folate metabolism	Folate biosynthesis	B9
MAG026	MBIN_03695	NAD synthetase (EC 6.3.1.5)	NadE	Vitamins, cofactors and micronutrients metabolism	NAD/NADP metabolism	NAD/NADP biosynthesis	B3
MAG026	MBIN_03700	Nicotinate phosphoribosyltransferase (EC 6.3.4.21)	PncB2	Vitamins, cofactors and micronutrients metabolism	NAD/NADP metabolism	NAD/NADP biosynthesis	B3
MAG026	MBIN_03730	Histidine transport protein (permease)	HutT	Amino acid metabolism	Histidine metabolism	Histidine uptake	His
MAG026	MBIN_03730	Histidine transport protein (permease)	HutT	Amino acid metabolism	Histidine metabolism	Histidine uptake	His_d
MAG026	MBIN_03770	Cystathionine beta-lyase PatB (EC 4.4.1.8)	PatB	Amino acid metabolism	Methionine metabolism	Methionine biosynthesis	Met
MAG026	MBIN_03775	Cystathionine gamma-synthase (EC 2.5.1.48)	CTGS	Amino acid metabolism	Methionine metabolism	Methionine biosynthesis	Met
MAG026	MBIN_03870	Aspartate aminotransferase (EC 2.6.1.1)	AspC	Amino acid metabolism	Asparagine and aspartate metabolism	Aspartate biosynthesis	Asp
MAG026	MBIN_03945	4-hydroxy-tetrahydrodipicolinate reductase (EC 1.17.1.8)	DapB	Amino acid metabolism	Lysine metabolism	Lysine biosynthesis	Lys
MAG026	MBIN_04020	Dihydrofolate reductase (EC 1.5.1.3)	FolA	Vitamins, cofactors and micronutrients metabolism	Folate metabolism	Folate biosynthesis	B9
MAG026	MBIN_04045	Homoserine O-succinyltransferase (EC 2.3.1.46)	MetA	Amino acid metabolism	Methionine metabolism	Methionine biosynthesis	Met
MAG026	MBIN_04085	Branched-chain amino acid transport system carrier protein	BraB	Amino acid metabolism	Branched chain amino acids metabolism	Branched chain amino acids uptake	Ile; Val; Leu
MAG026	MBIN_04180	Maltose/maltodextrin transport ATP-binding protein MalK (EC 3.6.3.19)	MalK	Carbohydrate utilization	Maltose and Maltodextrin utilization	Maltose and Maltodextrin uptake	Mal; MOS
MAG026	MBIN_04205	Serine acetyltransferase (EC 2.3.1.30)	CysE	Amino acid metabolism	Cysteine metabolism	Cysteine biosynthesis	Cys
MAG026	MBIN_04215	5,10-methylenetetrahydrofolate reductase (EC 1.5.1.20)	MetF	Amino acid metabolism	Methionine metabolism	Methionine biosynthesis	Met
MAG026	MBIN_04220	5-methyltetrahydropteroyltriglutamate--homocysteine methyltransferase (EC 2.1.1.14)	MetE	Amino acid metabolism	Methionine metabolism	Methionine biosynthesis	Met
MAG026	MBIN_04270	Fructokinase (EC 2.7.1.4)	ScrK	Carbohydrate utilization	Mannitol utilization	Mannitol catabolism	Mtl
MAG026	MBIN_04270	Fructokinase (EC 2.7.1.4)	ScrK	Carbohydrate utilization	Mannitol utilization	Mannitol catabolism	Stl; Sor
MAG026	MBIN_04270	Fructokinase (EC 2.7.1.4)	ScrK	Carbohydrate utilization	Mannitol utilization	Mannitol catabolism	Fru
MAG026	MBIN_04270	Fructokinase (EC 2.7.1.4)	ScrK	Carbohydrate utilization	Mannitol utilization	Mannitol catabolism	Scr; FOS
MAG026	MBIN_04270	Fructokinase (EC 2.7.1.4)	ScrK	Carbohydrate utilization	Sorbitol utilization; Sorbose utilization	Sorbitol catabolism; Sorbose catabolism	Mtl
MAG026	MBIN_04270	Fructokinase (EC 2.7.1.4)	ScrK	Carbohydrate utilization	Sorbitol utilization; Sorbose utilization	Sorbitol catabolism; Sorbose catabolism	Stl; Sor
MAG026	MBIN_04270	Fructokinase (EC 2.7.1.4)	ScrK	Carbohydrate utilization	Sorbitol utilization; Sorbose utilization	Sorbitol catabolism; Sorbose catabolism	Fru
MAG026	MBIN_04270	Fructokinase (EC 2.7.1.4)	ScrK	Carbohydrate utilization	Sorbitol utilization; Sorbose utilization	Sorbitol catabolism; Sorbose catabolism	Scr; FOS
MAG026	MBIN_04270	Fructokinase (EC 2.7.1.4)	ScrK	Carbohydrate utilization	Fructose utilization	Fructose catabolism	Mtl
MAG026	MBIN_04270	Fructokinase (EC 2.7.1.4)	ScrK	Carbohydrate utilization	Fructose utilization	Fructose catabolism	Stl; Sor
MAG026	MBIN_04270	Fructokinase (EC 2.7.1.4)	ScrK	Carbohydrate utilization	Fructose utilization	Fructose catabolism	Fru
MAG026	MBIN_04270	Fructokinase (EC 2.7.1.4)	ScrK	Carbohydrate utilization	Fructose utilization	Fructose catabolism	Scr; FOS
MAG026	MBIN_04270	Fructokinase (EC 2.7.1.4)	ScrK	Carbohydrate utilization	Sucrose and Fructooligosaccharides utilization	Sucrose and Fructooligosaccharides catabolism	Mtl
MAG026	MBIN_04270	Fructokinase (EC 2.7.1.4)	ScrK	Carbohydrate utilization	Sucrose and Fructooligosaccharides utilization	Sucrose and Fructooligosaccharides catabolism	Stl; Sor
MAG026	MBIN_04270	Fructokinase (EC 2.7.1.4)	ScrK	Carbohydrate utilization	Sucrose and Fructooligosaccharides utilization	Sucrose and Fructooligosaccharides catabolism	Fru
MAG026	MBIN_04270	Fructokinase (EC 2.7.1.4)	ScrK	Carbohydrate utilization	Sucrose and Fructooligosaccharides utilization	Sucrose and Fructooligosaccharides catabolism	Scr; FOS
MAG026	MBIN_04275	PTS system, sucrose-specific IIA component (EC 2.7.1.69)	ScrAa	Carbohydrate utilization	Sucrose and Fructooligosaccharides utilization	Sucrose and Fructooligosaccharides uptake	Scr
MAG026	MBIN_04275	PTS system, sucrose-specific IIB component (EC 2.7.1.69)	ScrAb	Carbohydrate utilization	Sucrose and Fructooligosaccharides utilization	Sucrose and Fructooligosaccharides uptake	Scr
MAG026	MBIN_04275	PTS system, sucrose-specific IIC component (EC 2.7.1.69)	ScrAc	Carbohydrate utilization	Sucrose and Fructooligosaccharides utilization	Sucrose and Fructooligosaccharides uptake	Scr
MAG026	MBIN_04280	Sucrose-6-phosphate hydrolase (EC 3.2.1.26)	ScrB	Carbohydrate utilization	Sucrose and Fructooligosaccharides utilization	Sucrose and Fructooligosaccharides catabolism	Scr
MAG026	MBIN_04285	Sucrose operon repressor ScrR, LacI family	ScrR	Carbohydrate utilization	Sucrose and Fructooligosaccharides utilization	Sucrose and Fructooligosaccharides regulation	Scr
MAG026	MBIN_04380	Nicotinate-nucleotide adenylyltransferase (EC 2.7.7.18)	NadD	Vitamins, cofactors and micronutrients metabolism	NAD/NADP metabolism	NAD/NADP biosynthesis	B3
MAG026	MBIN_04435	Aspartyl-tRNA(Asn) amidotransferase subunit C (EC 6.3.5.6)	GatC	Amino acid metabolism	Asparagine and aspartate metabolism	Asparagine biosynthesis	Asn
MAG026	MBIN_04435	Glutamyl-tRNA(Gln) amidotransferase subunit C (EC 6.3.5.7)	GatC	Amino acid metabolism	Glutamate and glutamine metabolism	Glutamine biosynthesis	Gln
MAG026	MBIN_04440	Aspartyl-tRNA(Asn) amidotransferase subunit A (EC 6.3.5.6)	GatA	Amino acid metabolism	Asparagine and aspartate metabolism	Asparagine biosynthesis	Asn
MAG026	MBIN_04440	Glutamyl-tRNA(Gln) amidotransferase subunit A (EC 6.3.5.7)	GatA	Amino acid metabolism	Glutamate and glutamine metabolism	Glutamine biosynthesis	Gln
MAG026	MBIN_04445	Aspartyl-tRNA(Asn) amidotransferase subunit B (EC 6.3.5.6)	GatB	Amino acid metabolism	Asparagine and aspartate metabolism	Asparagine biosynthesis	Asn
MAG026	MBIN_04445	Glutamyl-tRNA(Gln) amidotransferase subunit B (EC 6.3.5.7)	GatB	Amino acid metabolism	Glutamate and glutamine metabolism	Glutamine biosynthesis	Gln
MAG026	MBIN_04455	Aspartyl-tRNA(Asn) amidotransferase subunit B (EC 6.3.5.6)	GatB	Amino acid metabolism	Asparagine and aspartate metabolism	Asparagine biosynthesis	Asn
MAG026	MBIN_04455	Glutamyl-tRNA(Gln) amidotransferase subunit B (EC 6.3.5.7)	GatB	Amino acid metabolism	Glutamate and glutamine metabolism	Glutamine biosynthesis	Gln
MAG026	MBIN_04545	Aspartokinase (EC 2.7.2.4)	LysC	Amino acid metabolism	Lysine metabolism; Methionine metabolism; Threonine metabolism	Lysine biosynthesis; Methionine biosynthesis; Threonine biosynthesis	Lys; Thr; Met
MAG026	MBIN_04550	Putative regulator of the mannose operon, ManO	ManO	Carbohydrate utilization	Mannose and Mannosides utilization	Mannose and Mannosides regulation	Man
MAG026	MBIN_04580	Arginine ABC transporter, ATP-binding protein	ArtP2	Amino acid metabolism	Arginine metabolism	Arginine uptake	Arg
MAG026	MBIN_04665	6-phosphogluconate dehydrogenase, decarboxylating (EC 1.1.1.44)	Gnd	Carbohydrate utilization	Gluconate utilization	Gluconate catabolism	Gnt
MAG026	MBIN_04855	Maltodextrin glucosidase (EC 3.2.1.20)	MalZ	Carbohydrate utilization	Maltose and Maltodextrin utilization	Maltose and Maltodextrin catabolism	MOS
MAG026	MBIN_04950	Substrate-specific component RibU of riboflavin ECF transporter	RibU	Vitamins, cofactors and micronutrients metabolism	Riboflavin metabolism	Riboflavin uptake	B2
MAG026	MBIN_05005	Pyruvate formate-lyase (EC 2.3.1.54)	PflA	Fermentation	Formate fermentation	Formate production	Formate
MAG026	MBIN_05050	Threonine dehydratase (EC 4.3.1.19)	IlvA	Amino acid metabolism	Branched chain amino acids metabolism	Branched chain amino acids biosynthesis	Ile; Val; Leu
MAG026	MBIN_05055	Ketol-acid reductoisomerase (NADP(+)) (EC 1.1.1.86)	IlvC	Vitamins, cofactors and micronutrients metabolism	Coenzyme A metabolism	Coenzyme A biosynthesis	B5
MAG026	MBIN_05055	Ketol-acid reductoisomerase (NADP(+)) (EC 1.1.1.86)	IlvC	Vitamins, cofactors and micronutrients metabolism	Coenzyme A metabolism	Coenzyme A biosynthesis	Ile; Val; Leu
MAG026	MBIN_05055	Ketol-acid reductoisomerase (NADP(+)) (EC 1.1.1.86)	IlvC	Amino acid metabolism	Branched chain amino acids metabolism	Branched chain amino acids biosynthesis	B5
MAG026	MBIN_05055	Ketol-acid reductoisomerase (NADP(+)) (EC 1.1.1.86)	IlvC	Amino acid metabolism	Branched chain amino acids metabolism	Branched chain amino acids biosynthesis	Ile; Val; Leu
MAG026	MBIN_05060	Acetolactate synthase small subunit (EC 2.2.1.6)	IlvM	Amino acid metabolism	Branched chain amino acids metabolism	Branched chain amino acids biosynthesis	Ile; Val; Leu
MAG026	MBIN_05065	Acetolactate synthase large subunit (EC 2.2.1.6)	IlvG	Amino acid metabolism	Branched chain amino acids metabolism	Branched chain amino acids biosynthesis	Ile; Val; Leu
MAG026	MBIN_05140	Nicotinamide-nucleotide amidase (EC 3.5.1.42)	PncC	Vitamins, cofactors and micronutrients metabolism	NAD/NADP metabolism	NAD/NADP biosynthesis	B3
MAG026	MBIN_05195	Methionine ABC transporter ATP-binding protein	MetN	Amino acid metabolism	Methionine metabolism	Methionine biosynthesis	Met
MAG026	MBIN_05200	Nucleoside diphosphate kinase (EC 2.7.4.6)	Ndk	Nucleotide metabolism	Nucleotide metabolism	Pyrimidine biosynthesis	Pyr
MAG026	MBIN_05225	Beta-glucosidase (EC 3.2.1.21)	BglA	Carbohydrate utilization	Cellobiose and Beta-glucosides utilization	Cellobiose and Beta-glucosides catabolism	Bgl
MAG026	MBIN_05310	Pyruvate formate-lyase (EC 2.3.1.54)	PflA	Fermentation	Formate fermentation	Formate production	Formate
MAG026	MBIN_05315	PTS system, cellobiose-specific IIC component (EC 2.7.1.69)	CelC	Carbohydrate utilization	Cellobiose and Beta-glucosides utilization	Cellobiose and Beta-glucosides uptake	Bgl
MAG026	MBIN_05340	Pyruvate formate-lyase activating enzyme (EC 1.97.1.4)	PflB	Fermentation	Formate fermentation	Formate production	Formate
MAG026	MBIN_05420	Adenylate kinase (EC 2.7.4.3)	Adk	Nucleotide metabolism	Nucleotide metabolism	Pyrimidine biosynthesis	Pyr
MAG026	MBIN_05575	Dihydrofolate synthase (EC 6.3.2.12)	FolC	Vitamins, cofactors and micronutrients metabolism	Folate metabolism	Folate biosynthesis	B9
MAG026	MBIN_05685	Methionine ABC transporter permease protein	MetP	Amino acid metabolism	Methionine metabolism	Methionine biosynthesis	Met
MAG026	MBIN_05690	Methionine ABC transporter ATP-binding protein	MetN	Amino acid metabolism	Methionine metabolism	Methionine biosynthesis	Met
MAG026	MBIN_05700	Methionine ABC transporter substrate-binding protein	MetQ	Amino acid metabolism	Methionine metabolism	Methionine biosynthesis	Met
MAG026	MBIN_05855	L-serine dehydratase, beta subunit (EC 4.3.1.17)	SdaAb	Amino acid metabolism	Serine metabolism	Serine degradation	Ser_d
MAG026	MBIN_05860	L-serine dehydratase, alpha subunit (EC 4.3.1.17)	SdaAa	Amino acid metabolism	Serine metabolism	Serine degradation	Ser_d
MAG026	MBIN_05960	Beta-galactosidase (EC 3.2.1.23)	LacZ	Carbohydrate utilization	Lactose and Beta-galactosides utilization	Lactose and Beta-galactosides catabolism	GOS; Lac
MAG026	MBIN_05965	Beta-galactosidase (EC 3.2.1.23)	LacZ	Carbohydrate utilization	Lactose and Beta-galactosides utilization	Lactose and Beta-galactosides catabolism	GOS; Lac
MAG026	MBIN_05980	Lactaldehyde dehydrogenase involved in fucose or rhamnose utilization (EC 1.2.1.22)	RhaW1	Carbohydrate utilization	Rhamnose and Rhamnosides utilization	Rhamnose and Rhamnosides catabolism	Rha; Rhi; ROS
MAG026	MBIN_05980	Lactaldehyde dehydrogenase involved in fucose or rhamnose utilization (EC 1.2.1.22)	RhaW1	Carbohydrate utilization	Rhamnose and Rhamnosides utilization	Rhamnose and Rhamnosides catabolism	Fuc
MAG026	MBIN_05980	Lactaldehyde dehydrogenase involved in fucose or rhamnose utilization (EC 1.2.1.22)	RhaW1	Carbohydrate utilization	Fucose and Fucosides utilization	Fucose and Fucosides catabolism	Rha; Rhi; ROS
MAG026	MBIN_05980	Lactaldehyde dehydrogenase involved in fucose or rhamnose utilization (EC 1.2.1.22)	RhaW1	Carbohydrate utilization	Fucose and Fucosides utilization	Fucose and Fucosides catabolism	Fuc
MAG026	MBIN_05985	L-fucose isomerase (EC 5.3.1.25)	FucI	Carbohydrate utilization	Fucose and Fucosides utilization	Fucose and Fucosides catabolism	Fuc
MAG026	MBIN_06070	Uridine phosphorylase (EC 2.4.2.3)	UP	Nucleotide metabolism	Nucleoside metabolism	Nucleoside degradation	Nuc_ut
MAG026	MBIN_06085	Methionine ABC transporter ATP-binding protein	MetN	Amino acid metabolism	Methionine metabolism	Methionine biosynthesis	Met
MAG026	MBIN_06115	Chorismate mutase I (EC 5.4.99.5)	AroHI	Amino acid metabolism	Aromatic amino acids metabolism	Tyrosine and phenylalanine biosynthesis	Tyr; Phe
MAG026	MBIN_06135	Aldose 1-epimerase (EC 5.1.3.3)	GalM	Carbohydrate utilization	Galactose utilization	Galactose catabolism	Gal
MAG026	MBIN_06140	Galactosamine-6-phosphate isomerase (EC 5.3.1.-)	AgaS2	Carbohydrate utilization	N-Acetyl-Galactosamine and Galactosamine utilization	N-Acetyl-Galactosamine and Galactosamine catabolism	GalNAc; GalN
MAG026	MBIN_06145	PTS system, GNB- and LNB-specific IIA component (EC 2.7.1.69)	GngA	Carbohydrate utilization	Galacto-N-biose and lacto-N-biose utilization	Galacto-N-biose and lacto-N-biose uptake	GNB; LNB
MAG026	MBIN_06145	PTS system, N-acetylgalactosamine- and galactosamine-specific IIA component (EC 2.7.1.69)	GalNAc_a	Carbohydrate utilization	N-Acetyl-Galactosamine and Galactosamine utilization	N-Acetyl-Galactosamine and Galactosamine uptake	GalNAc; GalN
MAG026	MBIN_06150	PTS system, GNB- and LNB-specific IID component (EC 2.7.1.69)	GnbD	Carbohydrate utilization	Galacto-N-biose and lacto-N-biose utilization	Galacto-N-biose and lacto-N-biose uptake	GNB; LNB
MAG026	MBIN_06150	PTS system, N-acetylgalactosamine-specific IID component (EC 2.7.1.69)	GalNAc_d	Carbohydrate utilization	N-Acetyl-Galactosamine and Galactosamine utilization	N-Acetyl-Galactosamine and Galactosamine uptake	GalNAc; GalN
MAG026	MBIN_06155	PTS system, GNB- and LNB-specific IIC component (EC 2.7.1.69)	GnbC	Carbohydrate utilization	Galacto-N-biose and lacto-N-biose utilization	Galacto-N-biose and lacto-N-biose uptake	GNB; LNB
MAG026	MBIN_06155	PTS system, N-acetylgalactosamine-specific IIC component (EC 2.7.1.69)	GalNAc_c	Carbohydrate utilization	N-Acetyl-Galactosamine and Galactosamine utilization	N-Acetyl-Galactosamine and Galactosamine uptake	GalNAc; GalN
MAG026	MBIN_06160	PTS system, GNB- and LNB-specific IIB component (EC 2.7.1.69)	GnbB	Carbohydrate utilization	Galacto-N-biose and lacto-N-biose utilization	Galacto-N-biose and lacto-N-biose uptake	GNB; LNB
MAG026	MBIN_06160	PTS system, N-acetylgalactosamine-specific IIB component (EC 2.7.1.69)	GalNAc_b	Carbohydrate utilization	N-Acetyl-Galactosamine and Galactosamine utilization	N-Acetyl-Galactosamine and Galactosamine uptake	GalNAc; GalN
MAG026	MBIN_06165	Beta-1,3-galactosidase, specific for lacto-N-biose and galacto-N-biose (GH35)	GnbG	Carbohydrate utilization	N-Acetyl-Galactosamine and Galactosamine utilization	N-Acetyl-Galactosamine and Galactosamine catabolism	GalNAc
MAG026	MBIN_06165	Beta-1,3-galactosidase, specific for lacto-N-biose and galacto-N-biose (GH35)	GnbG	Carbohydrate utilization	N-Acetyl-Galactosamine and Galactosamine utilization	N-Acetyl-Galactosamine and Galactosamine catabolism	GOS; Lac
MAG026	MBIN_06165	Beta-1,3-galactosidase, specific for lacto-N-biose and galacto-N-biose (GH35)	GnbG	Carbohydrate utilization	N-Acetyl-Galactosamine and Galactosamine utilization	N-Acetyl-Galactosamine and Galactosamine catabolism	GNB; LNB
MAG026	MBIN_06165	Beta-1,3-galactosidase, specific for lacto-N-biose and galacto-N-biose (GH35)	GnbG	Carbohydrate utilization	Lactose and Beta-galactosides utilization	Lactose and Beta-galactosides catabolism	GalNAc
MAG026	MBIN_06165	Beta-1,3-galactosidase, specific for lacto-N-biose and galacto-N-biose (GH35)	GnbG	Carbohydrate utilization	Lactose and Beta-galactosides utilization	Lactose and Beta-galactosides catabolism	GOS; Lac
MAG026	MBIN_06165	Beta-1,3-galactosidase, specific for lacto-N-biose and galacto-N-biose (GH35)	GnbG	Carbohydrate utilization	Lactose and Beta-galactosides utilization	Lactose and Beta-galactosides catabolism	GNB; LNB
MAG026	MBIN_06165	Beta-1,3-galactosidase, specific for lacto-N-biose and galacto-N-biose (GH35)	GnbG	Carbohydrate utilization	Galacto-N-biose and lacto-N-biose utilization	Galacto-N-biose and lacto-N-biose catabolism	GalNAc
MAG026	MBIN_06165	Beta-1,3-galactosidase, specific for lacto-N-biose and galacto-N-biose (GH35)	GnbG	Carbohydrate utilization	Galacto-N-biose and lacto-N-biose utilization	Galacto-N-biose and lacto-N-biose catabolism	GOS; Lac
MAG026	MBIN_06165	Beta-1,3-galactosidase, specific for lacto-N-biose and galacto-N-biose (GH35)	GnbG	Carbohydrate utilization	Galacto-N-biose and lacto-N-biose utilization	Galacto-N-biose and lacto-N-biose catabolism	GNB; LNB
MAG026	MBIN_06170	Predicted transcriptional regulator of N-Acetylgalactosamine utilization, GntR family	AgaR2	Carbohydrate utilization	N-Acetyl-Galactosamine and Galactosamine utilization	N-Acetyl-Galactosamine and Galactosamine regulation	GalNAc; GalN
MAG026	MBIN_06175	Adenylosuccinate lyase (EC 4.3.2.2)	PurB	Nucleotide metabolism	Nucleotide metabolism	Purine biosynthesis	Pur
MAG026	MBIN_06195	N5-carboxyaminoimidazole ribonucleotide synthase (EC 6.3.4.18)	PurK	Nucleotide metabolism	Nucleotide metabolism	Purine biosynthesis	Pur
MAG026	MBIN_06200	N5-carboxyaminoimidazole ribonucleotide mutase (EC 5.4.99.18)	PurE	Nucleotide metabolism	Nucleotide metabolism	Purine biosynthesis	Pur
MAG026	MBIN_06205	Phosphoribosylamine--glycine ligase (EC 6.3.4.13)	PurD	Nucleotide metabolism	Nucleotide metabolism	Purine biosynthesis	Pur
MAG026	MBIN_06210	IMP cyclohydrolase (EC 3.5.4.10)	PurH2	Nucleotide metabolism	Nucleotide metabolism	Purine biosynthesis	Pur
MAG026	MBIN_06210	Phosphoribosylaminoimidazolecarboxamide formyltransferase (EC 2.1.2.3)	PurH1	Nucleotide metabolism	Nucleotide metabolism	Purine biosynthesis	Pur
MAG026	MBIN_06220	Phosphoribosylglycinamide formyltransferase (EC 2.1.2.2)	PurN	Nucleotide metabolism	Nucleotide metabolism	Purine biosynthesis	Pur
MAG026	MBIN_06225	Phosphoribosylformylglycinamidine cyclo-ligase (EC 6.3.3.1)	PurM	Nucleotide metabolism	Nucleotide metabolism	Purine biosynthesis	Pur
MAG026	MBIN_06230	Amidophosphoribosyltransferase (EC 2.4.2.14)	PurF	Nucleotide metabolism	Nucleotide metabolism	Purine biosynthesis	Pur
MAG026	MBIN_06235	Phosphoribosylformylglycinamidine synthase, glutamine amidotransferase subunit (EC 6.3.5.3)	PurQ	Nucleotide metabolism	Nucleotide metabolism	Purine biosynthesis	Pur
MAG026	MBIN_06235	Phosphoribosylformylglycinamidine synthase, synthetase subunit (EC 6.3.5.3)	PurL	Nucleotide metabolism	Nucleotide metabolism	Purine biosynthesis	Pur
MAG026	MBIN_06240	Phosphoribosylaminoimidazole-succinocarboxamide synthase (EC 6.3.2.6)	PurC	Nucleotide metabolism	Nucleotide metabolism	Purine biosynthesis	Pur
MAG026	MBIN_06325	Aromatic amino acid aminotransferase gamma (EC 2.6.1.57)	AroJg	Amino acid metabolism	Aromatic amino acids metabolism	Tyrosine and phenylalanine biosynthesis	Tyr; Phe
MAG026	MBIN_06325	Aromatic amino acid aminotransferase gamma (EC 2.6.1.57)	AroJg	Amino acid metabolism	Aromatic amino acids metabolism	Tyrosine and phenylalanine biosynthesis	Trp_d; Trp_IA; Trp_IL
MAG026	MBIN_06325	Aromatic amino acid aminotransferase gamma (EC 2.6.1.57)	AroJg	Amino acid metabolism	Tryptophan metabolism	Tryptophan degradation	Tyr; Phe
MAG026	MBIN_06325	Aromatic amino acid aminotransferase gamma (EC 2.6.1.57)	AroJg	Amino acid metabolism	Tryptophan metabolism	Tryptophan degradation	Trp_d; Trp_IA; Trp_IL
