## Supplementary Table 4 for "Effects of intergenerational transmission of small intestinal bacteria cultured from stunted Bangladeshi children with enteropathy" (part 3 of 3)

### Sheet: Table 4b(i) (continued)
Supplementary Table 4b - In silico metabolic reconstructions of MAGs and isolate genomes
MAG026	MBIN_06325	N-acetyl-L,L-diaminopimelate aminotransferase (EC 2.6.1.-)	PatA	Amino acid metabolism	Lysine metabolism	Lysine biosynthesis	Lys
MAG026	MBIN_06445	Adenylosuccinate synthetase (EC 6.3.4.4)	PurA	Nucleotide metabolism	Nucleotide metabolism	Purine biosynthesis	Pur
MAG026	MBIN_06635	Inosine-5'-monophosphate dehydrogenase (EC 1.1.1.205)	GuaB	Nucleotide metabolism	Nucleotide metabolism	Purine biosynthesis	Pur
MAG026	MBIN_06715	Cysteine synthase (EC 2.5.1.47)	CysK	Amino acid metabolism	Cysteine metabolism	Cysteine biosynthesis	Cys
MAG026	MBIN_06770	Cytoplasmic thiamin-binding component of thiamin ABC transporter, COG0011 family	COG0011	Vitamins, cofactors and micronutrients metabolism	Thiamine metabolism	Thiamine and precursor uptake	B1
MAG026	MBIN_06775	Thiamin ABC transporter ThiX, transmembrane component	ThiX2	Vitamins, cofactors and micronutrients metabolism	Thiamine metabolism	Thiamine and precursor uptake	B1
MAG026	MBIN_06780	Thiamin ABC transporter ThiY, substrate-binding component	ThiY2	Vitamins, cofactors and micronutrients metabolism	Thiamine metabolism	Thiamine and precursor uptake	B1
MAG026	MBIN_06785	Thiamin ABC transporter ThiZ, ATPase component	ThiZ2	Vitamins, cofactors and micronutrients metabolism	Thiamine metabolism	Thiamine and precursor uptake	B1
MAG026	MBIN_06800	Nicotinamide-nucleotide adenylyltransferase, NadR family (EC 2.7.7.1)	NadR_AT	Vitamins, cofactors and micronutrients metabolism	NAD/NADP metabolism	NAD/NADP biosynthesis	B3
MAG026	MBIN_06800	Ribosylnicotinamide kinase (EC 2.7.1.22)	NadR_RK	Vitamins, cofactors and micronutrients metabolism	NAD/NADP metabolism	NAD/NADP biosynthesis	B3
MAG026	MBIN_06805	Ribosyl nicotinamide transporter, PnuC-like	PnuC	Vitamins, cofactors and micronutrients metabolism	NAD/NADP metabolism	Niacin or NAD precursor uptake	B3
MAG026	MBIN_06810	Nudix-related transcriptional regulator NrtR	NrtR	Vitamins, cofactors and micronutrients metabolism	NAD/NADP metabolism	NAD/NADP biosynthesis	B3
MAG026	MBIN_07025	Dihydroxy-acid dehydratase (EC 4.2.1.9)	IlvD	Amino acid metabolism	Branched chain amino acids metabolism	Branched chain amino acids biosynthesis	Ile; Val; Leu
MAG026	MBIN_07075	Branched-chain amino acid transport ATP-binding protein LivG (TC 3.A.1.4.1)	LivG	Amino acid metabolism	Branched chain amino acids metabolism	Branched chain amino acids uptake	Ile; Val; Leu
MAG026	MBIN_07105	Maltose operon transcriptional repressor MalR, LacI family	MalR	Carbohydrate utilization	Maltose and Maltodextrin utilization	Maltose and Maltodextrin catabolism	Mal; MOS
MAG026	MBIN_07115	Maltose/maltodextrin ABC transporter, permease protein MalG	MalG	Carbohydrate utilization	Maltose and Maltodextrin utilization	Maltose and Maltodextrin uptake	Mal; MOS
MAG026	MBIN_07120	Maltose/maltodextrin ABC transporter, permease protein MalF	MalF	Carbohydrate utilization	Maltose and Maltodextrin utilization	Maltose and Maltodextrin uptake	Mal; MOS
MAG026	MBIN_07125	Maltose/maltodextrin ABC transporter, substrate binding periplasmic protein MalE	MalE	Carbohydrate utilization	Maltose and Maltodextrin utilization	Maltose and Maltodextrin uptake	Mal; MOS
MAG026	MBIN_07130	4-alpha-glucanotransferase (amylomaltase) (EC 2.4.1.25)	MalQ	Carbohydrate utilization	Maltose and Maltodextrin utilization	Maltose and Maltodextrin catabolism	Mal; MOS
MAG026	MBIN_07135	Maltodextrin phosphorylase (EC 2.4.1.1)	MalP2	Carbohydrate utilization	Maltose and Maltodextrin utilization	Maltose and Maltodextrin catabolism	Mal; MOS
MAG026	MBIN_07185	2,3,4,5-tetrahydropyridine-2,6-dicarboxylate N-acetyltransferase (EC 2.3.1.89)	DapH	Amino acid metabolism	Lysine metabolism	Lysine biosynthesis	Lys
MAG026	MBIN_07190	N-acetyl-L,L-diaminopimelate deacetylase (EC 3.5.1.47)	DapeL	Amino acid metabolism	Lysine metabolism	Lysine biosynthesis	Lys
MAG026	MBIN_07230	Arginine pathway regulatory protein ArgR, repressor of arg regulon	ArgR	Amino acid metabolism	Arginine metabolism	Arginine biosynthesis	Arg
MAG026	MBIN_07370	Threonine synthase (EC 4.2.3.1)	ThrC	Amino acid metabolism	Threonine metabolism	Threonine biosynthesis	Thr
MAG026	MBIN_07410	Queuine tRNA-ribosyltransferase (EC 2.4.2.29)	qTGT	Vitamins, cofactors and micronutrients metabolism	Queuosine metabolism	Queuosine biosynthesis	Q
MAG026	MBIN_07420	N-acetylgalactosamine-6-phosphate deacetylase (EC 3.5.1.25)	AgaA	Carbohydrate utilization	N-Acetyl-Galactosamine and Galactosamine utilization	N-Acetyl-Galactosamine and Galactosamine catabolism	GalNAc
MAG026	MBIN_07420	N-acetylglucosamine-6-phosphate deacetylase (EC 3.5.1.25)	NagA	Carbohydrate utilization	N-Acetylglucosamine and chitobiose utilization	N-Acetylglucosamine and chitobiose catabolism	GlcNAc; Chb
MAG026	MBIN_07420	N-acetylglucosamine-6-phosphate deacetylase (EC 3.5.1.25)	NagA	Carbohydrate utilization	N-Acetylglucosamine and chitobiose utilization	N-Acetylglucosamine and chitobiose catabolism	Neu5Ac; ManNAc
MAG026	MBIN_07420	N-acetylglucosamine-6-phosphate deacetylase (EC 3.5.1.25)	NagA	Carbohydrate utilization	Sialic acid utilization; N-acetylmannosamine utilization	Sialic acid catabolism; N-acetylmannosamine catabolism	GlcNAc; Chb
MAG026	MBIN_07420	N-acetylglucosamine-6-phosphate deacetylase (EC 3.5.1.25)	NagA	Carbohydrate utilization	Sialic acid utilization; N-acetylmannosamine utilization	Sialic acid catabolism; N-acetylmannosamine catabolism	Neu5Ac; ManNAc
MAG026	MBIN_07425	Alcohol dehydrogenase (EC 1.1.1.1)	ADH	Fermentation	Ethanol fermentation	Ethanol production	Ethanol
MAG026	MBIN_07480	Acetate kinase (EC 2.7.2.1)	AckA	Fermentation	Acetate fermentation	Acetate production	Acetate
MAG026	MBIN_07525	Acetaldehyde dehydrogenase (EC 1.2.1.10)	AADH	Fermentation	Ethanol fermentation	Ethanol production	Ethanol
MAG026	MBIN_07525	Alcohol dehydrogenase (EC 1.1.1.1)	ADH	Fermentation	Ethanol fermentation	Ethanol production	Ethanol
MAG026	MBIN_07740	PTS system, mannose/glucose/N-acetylglucosamine-specific IID component (EC 2.7.1.69)	ManN	Carbohydrate utilization	Glucose utilization	Glucose uptake	Glc
MAG026	MBIN_07740	PTS system, mannose/glucose/N-acetylglucosamine-specific IID component (EC 2.7.1.69)	ManN	Carbohydrate utilization	Glucose utilization	Glucose uptake	Man
MAG026	MBIN_07740	PTS system, mannose/glucose/N-acetylglucosamine-specific IID component (EC 2.7.1.69)	ManN	Carbohydrate utilization	Glucose utilization	Glucose uptake	GlcNAc
MAG026	MBIN_07740	PTS system, mannose/glucose/N-acetylglucosamine-specific IID component (EC 2.7.1.69)	ManN	Carbohydrate utilization	Mannose and Mannosides utilization	Mannose and Mannosides uptake	Glc
MAG026	MBIN_07740	PTS system, mannose/glucose/N-acetylglucosamine-specific IID component (EC 2.7.1.69)	ManN	Carbohydrate utilization	Mannose and Mannosides utilization	Mannose and Mannosides uptake	Man
MAG026	MBIN_07740	PTS system, mannose/glucose/N-acetylglucosamine-specific IID component (EC 2.7.1.69)	ManN	Carbohydrate utilization	Mannose and Mannosides utilization	Mannose and Mannosides uptake	GlcNAc
MAG026	MBIN_07740	PTS system, mannose/glucose/N-acetylglucosamine-specific IID component (EC 2.7.1.69)	ManN	Carbohydrate utilization	N-Acetylglucosamine and chitobiose utilization	N-Acetylglucosamine uptake	Glc
MAG026	MBIN_07740	PTS system, mannose/glucose/N-acetylglucosamine-specific IID component (EC 2.7.1.69)	ManN	Carbohydrate utilization	N-Acetylglucosamine and chitobiose utilization	N-Acetylglucosamine uptake	Man
MAG026	MBIN_07740	PTS system, mannose/glucose/N-acetylglucosamine-specific IID component (EC 2.7.1.69)	ManN	Carbohydrate utilization	N-Acetylglucosamine and chitobiose utilization	N-Acetylglucosamine uptake	GlcNAc
MAG026	MBIN_07745	PTS system, mannose/glucose/N-acetylglucosamine-specific IIC component (EC 2.7.1.69)	ManM	Carbohydrate utilization	Glucose utilization	Glucose uptake	Glc
MAG026	MBIN_07745	PTS system, mannose/glucose/N-acetylglucosamine-specific IIC component (EC 2.7.1.69)	ManM	Carbohydrate utilization	Glucose utilization	Glucose uptake	Man
MAG026	MBIN_07745	PTS system, mannose/glucose/N-acetylglucosamine-specific IIC component (EC 2.7.1.69)	ManM	Carbohydrate utilization	Glucose utilization	Glucose uptake	GlcNAc
MAG026	MBIN_07745	PTS system, mannose/glucose/N-acetylglucosamine-specific IIC component (EC 2.7.1.69)	ManM	Carbohydrate utilization	Mannose and Mannosides utilization	Mannose and Mannosides uptake	Glc
MAG026	MBIN_07745	PTS system, mannose/glucose/N-acetylglucosamine-specific IIC component (EC 2.7.1.69)	ManM	Carbohydrate utilization	Mannose and Mannosides utilization	Mannose and Mannosides uptake	Man
MAG026	MBIN_07745	PTS system, mannose/glucose/N-acetylglucosamine-specific IIC component (EC 2.7.1.69)	ManM	Carbohydrate utilization	Mannose and Mannosides utilization	Mannose and Mannosides uptake	GlcNAc
MAG026	MBIN_07745	PTS system, mannose/glucose/N-acetylglucosamine-specific IIC component (EC 2.7.1.69)	ManM	Carbohydrate utilization	N-Acetylglucosamine and chitobiose utilization	N-Acetylglucosamine uptake	Glc
MAG026	MBIN_07745	PTS system, mannose/glucose/N-acetylglucosamine-specific IIC component (EC 2.7.1.69)	ManM	Carbohydrate utilization	N-Acetylglucosamine and chitobiose utilization	N-Acetylglucosamine uptake	Man
MAG026	MBIN_07745	PTS system, mannose/glucose/N-acetylglucosamine-specific IIC component (EC 2.7.1.69)	ManM	Carbohydrate utilization	N-Acetylglucosamine and chitobiose utilization	N-Acetylglucosamine uptake	GlcNAc
MAG026	MBIN_07750	PTS system, mannose/glucose/N-acetylglucosamine-specific IIA component (EC 2.7.1.69)	ManLa	Carbohydrate utilization	Glucose utilization	Glucose uptake	Glc
MAG026	MBIN_07750	PTS system, mannose/glucose/N-acetylglucosamine-specific IIA component (EC 2.7.1.69)	ManLa	Carbohydrate utilization	Glucose utilization	Glucose uptake	Man
MAG026	MBIN_07750	PTS system, mannose/glucose/N-acetylglucosamine-specific IIA component (EC 2.7.1.69)	ManLa	Carbohydrate utilization	Glucose utilization	Glucose uptake	GlcNAc
MAG026	MBIN_07750	PTS system, mannose/glucose/N-acetylglucosamine-specific IIA component (EC 2.7.1.69)	ManLa	Carbohydrate utilization	Mannose and Mannosides utilization	Mannose and Mannosides uptake	Glc
MAG026	MBIN_07750	PTS system, mannose/glucose/N-acetylglucosamine-specific IIA component (EC 2.7.1.69)	ManLa	Carbohydrate utilization	Mannose and Mannosides utilization	Mannose and Mannosides uptake	Man
MAG026	MBIN_07750	PTS system, mannose/glucose/N-acetylglucosamine-specific IIA component (EC 2.7.1.69)	ManLa	Carbohydrate utilization	Mannose and Mannosides utilization	Mannose and Mannosides uptake	GlcNAc
MAG026	MBIN_07750	PTS system, mannose/glucose/N-acetylglucosamine-specific IIA component (EC 2.7.1.69)	ManLa	Carbohydrate utilization	N-Acetylglucosamine and chitobiose utilization	N-Acetylglucosamine uptake	Glc
MAG026	MBIN_07750	PTS system, mannose/glucose/N-acetylglucosamine-specific IIA component (EC 2.7.1.69)	ManLa	Carbohydrate utilization	N-Acetylglucosamine and chitobiose utilization	N-Acetylglucosamine uptake	Man
MAG026	MBIN_07750	PTS system, mannose/glucose/N-acetylglucosamine-specific IIA component (EC 2.7.1.69)	ManLa	Carbohydrate utilization	N-Acetylglucosamine and chitobiose utilization	N-Acetylglucosamine uptake	GlcNAc
MAG026	MBIN_07750	PTS system, mannose/glucose/N-acetylglucosamine-specific IIB component (EC 2.7.1.69)	ManLb	Carbohydrate utilization	Glucose utilization	Glucose uptake	Glc
MAG026	MBIN_07750	PTS system, mannose/glucose/N-acetylglucosamine-specific IIB component (EC 2.7.1.69)	ManLb	Carbohydrate utilization	Glucose utilization	Glucose uptake	Man
MAG026	MBIN_07750	PTS system, mannose/glucose/N-acetylglucosamine-specific IIB component (EC 2.7.1.69)	ManLb	Carbohydrate utilization	Glucose utilization	Glucose uptake	GlcNAc
MAG026	MBIN_07750	PTS system, mannose/glucose/N-acetylglucosamine-specific IIB component (EC 2.7.1.69)	ManLb	Carbohydrate utilization	Mannose and Mannosides utilization	Mannose and Mannosides uptake	Glc
MAG026	MBIN_07750	PTS system, mannose/glucose/N-acetylglucosamine-specific IIB component (EC 2.7.1.69)	ManLb	Carbohydrate utilization	Mannose and Mannosides utilization	Mannose and Mannosides uptake	Man
MAG026	MBIN_07750	PTS system, mannose/glucose/N-acetylglucosamine-specific IIB component (EC 2.7.1.69)	ManLb	Carbohydrate utilization	Mannose and Mannosides utilization	Mannose and Mannosides uptake	GlcNAc
MAG026	MBIN_07750	PTS system, mannose/glucose/N-acetylglucosamine-specific IIB component (EC 2.7.1.69)	ManLb	Carbohydrate utilization	N-Acetylglucosamine and chitobiose utilization	N-Acetylglucosamine uptake	Glc
MAG026	MBIN_07750	PTS system, mannose/glucose/N-acetylglucosamine-specific IIB component (EC 2.7.1.69)	ManLb	Carbohydrate utilization	N-Acetylglucosamine and chitobiose utilization	N-Acetylglucosamine uptake	Man
MAG026	MBIN_07750	PTS system, mannose/glucose/N-acetylglucosamine-specific IIB component (EC 2.7.1.69)	ManLb	Carbohydrate utilization	N-Acetylglucosamine and chitobiose utilization	N-Acetylglucosamine uptake	GlcNAc
MAG026	MBIN_07755	Alcohol dehydrogenase (EC 1.1.1.1)	ADH	Fermentation	Ethanol fermentation	Ethanol production	Ethanol
MAG026	MBIN_07765	Guanine-hypoxanthine permease	GP	Nucleotide metabolism	Nucleotide metabolism	Purine uptake	Pur_ut
MAG026	MBIN_07775	Dihydropteroate synthase (EC 2.5.1.15)	FolP	Vitamins, cofactors and micronutrients metabolism	Folate metabolism	Folate biosynthesis	B9
MAG026	MBIN_07780	Dihydrofolate synthase (EC 6.3.2.12)	FolC	Vitamins, cofactors and micronutrients metabolism	Folate metabolism	Folate biosynthesis	B9
MAG026	MBIN_07785	2-amino-4-hydroxy-6-hydroxymethyldihydropteridine pyrophosphokinase (EC 2.7.6.3)	FolK	Vitamins, cofactors and micronutrients metabolism	Folate metabolism	Folate biosynthesis	B9
MAG026	MBIN_07785	Dihydroneopterin aldolase (EC 4.1.2.25)	FolB	Vitamins, cofactors and micronutrients metabolism	Folate metabolism	Folate biosynthesis	B9
MAG026	MBIN_07820	Aspartate aminotransferase (EC 2.6.1.1)	AspC	Amino acid metabolism	Asparagine and aspartate metabolism	Aspartate biosynthesis	Asp
MAG026	MBIN_07870	Thiamin pyrophosphokinase (EC 2.7.6.2)	ThiN	Vitamins, cofactors and micronutrients metabolism	Thiamine metabolism	Thiamine pyrophosphate biosynthesis	B1
MAG026	MBIN_07895	Diaminopimelate decarboxylase (EC 4.1.1.20)	LysA	Amino acid metabolism	Lysine metabolism	Lysine biosynthesis	Lys
MAG026	MBIN_07900	Pyruvate formate-lyase activating enzyme (EC 1.97.1.4)	PflB	Fermentation	Formate fermentation	Formate production	Formate
MAG026	MBIN_07925	Aspartate--ammonia ligase (EC 6.3.1.1)	AsnA	Amino acid metabolism	Asparagine and aspartate metabolism	Asparagine biosynthesis	Asn
MAG026	MBIN_07935	Phosphopantetheine adenylyltransferase (EC 2.7.7.3)	CoaD	Vitamins, cofactors and micronutrients metabolism	Coenzyme A metabolism	Coenzyme A biosynthesis	B5
MAG026	MBIN_08015	Methionine ABC transporter ATP-binding protein	MetN	Amino acid metabolism	Methionine metabolism	Methionine biosynthesis	Met
MAG026	MBIN_08035	Cystathionine beta-lyase (EC 4.4.1.8)	CTBL	Amino acid metabolism	Methionine metabolism	Methionine biosynthesis	Met
MAG026	MBIN_08125	UDP-glucose 4-epimerase (EC 5.1.3.2)	GalE	Carbohydrate utilization	Galactose utilization	Galactose catabolism	Gal
MAG026	MBIN_08160	Glutamine synthetase type I (EC 6.3.1.2)	GlnA3	Amino acid metabolism	Glutamate and glutamine metabolism	Glutamine biosynthesis	Gln
MAG026	MBIN_08320	Glycerate kinase (EC 2.7.1.31)	GK1	Carbohydrate utilization	Glycerate utilization	Glycerate catabolism	Glt
MAG026	MBIN_08420	CTP synthase (EC 6.3.4.2)	PyrG	Nucleotide metabolism	Nucleotide metabolism	Pyrimidine biosynthesis	Pyr
MAG026	MBIN_08475	PTS system, fructose- and mannose-inducible IIA component (EC 2.7.1.69)	ManX1a	Carbohydrate utilization	Mannose and Mannosides utilization	Mannose and Mannosides uptake	Man
MAG026	MBIN_08480	PTS system, fructose- and mannose-inducible IIB component	ManX1b	Carbohydrate utilization	Mannose and Mannosides utilization	Mannose and Mannosides uptake	Man
MAG026	MBIN_08485	PTS system, fructose- and mannose-inducible IIC component	ManY1c	Carbohydrate utilization	Mannose and Mannosides utilization	Mannose and Mannosides uptake	Man
MAG026	MBIN_08490	PTS system, fructose- and mannose-inducible IID component (EC 2.7.1.69)	ManZ1d	Carbohydrate utilization	Mannose and Mannosides utilization	Mannose and Mannosides uptake	Man
MAG026	MBIN_08505	Epoxyqueuosine reductase (EC 1.17.99.6) QueH	QueH	Vitamins, cofactors and micronutrients metabolism	Queuosine metabolism	Queuosine biosynthesis	Q
MAG026	MBIN_08660	Biotin--protein ligase (EC 6.3.4.9)(EC 6.3.4.10)(EC 6.3.4.11)(EC 6.3.4.15)	BirA	Vitamins, cofactors and micronutrients metabolism	Biotin metabolism	Biotin biosynthesis	B7
MAG026	MBIN_08665	Predicted transcriptional regulator of galactosides utilization, AraC family	AgaR	Carbohydrate utilization	Melibiose utilization; Raffinose family oligosaccharide utilization	Melibiose regulation; Raffinose family oligosaccharide regulation	Mel; RFO
MAG026	MBIN_08670	Alpha-1,6/4/3-galactosidase (GH36)	RafA2	Carbohydrate utilization	Melibiose utilization; Raffinose family oligosaccharide utilization	Melibiose catabolism; Raffinose family oligosaccharide catabolism	Mel; RFO
MAG026	MBIN_08675	Raffinose family oligosaccharide ABC transporter substrate-binding component (TC 3.A.1.1.53)	RafB	Carbohydrate utilization	Melibiose utilization; Raffinose family oligosaccharide utilization	Melibiose uptake; Raffinose family oligosaccharide uptake	Mel; RFO
MAG026	MBIN_08680	Raffinose family oligosaccharide ABC transporter permease component 1 (TC 3.A.1.1.53)	RafC	Carbohydrate utilization	Melibiose utilization; Raffinose family oligosaccharide utilization	Melibiose uptake; Raffinose family oligosaccharide uptake	Mel; RFO
MAG026	MBIN_08685	Raffinose family oligosaccharide ABC transporter permease component 2 (TC 3.A.1.1.53)	RafD	Carbohydrate utilization	Melibiose utilization; Raffinose family oligosaccharide utilization	Melibiose uptake; Raffinose family oligosaccharide uptake	Mel; RFO
MAG026	MBIN_08690	Sucrose phosphorylase (EC 2.4.1.7)	ScrP	Carbohydrate utilization	Sucrose and Fructooligosaccharides utilization	Sucrose and Fructooligosaccharides catabolism	Scr
MAG026	MBIN_08725	Substrate-specific component STY3230 of queuosine-regulated ECF transporter	QrtT	Vitamins, cofactors and micronutrients metabolism	Queuosine metabolism	Queuosine uptake	Q
MAG026	MBIN_08730	Transmembrane component STY3231 of energizing module of queuosine-regulated ECF transporter	QrtU	Vitamins, cofactors and micronutrients metabolism	Queuosine metabolism	Queuosine uptake	Q
MAG026	MBIN_08735	ATPase component STY3232 of energizing module of queuosine-regulated ECF transporter	QrtV	Vitamins, cofactors and micronutrients metabolism	Queuosine metabolism	Queuosine uptake	Q
MAG026	MBIN_08740	ATPase component STY3233 of energizing module of queuosine-regulated ECF transporter	QrtW	Vitamins, cofactors and micronutrients metabolism	Queuosine metabolism	Queuosine uptake	Q
MAG026	MBIN_08760	Ribosyl nicotinamide transporter, PnuC-like	PnuC	Vitamins, cofactors and micronutrients metabolism	NAD/NADP metabolism	Niacin or NAD precursor uptake	B3
MAG026	MBIN_08765	Galactose operon repressor, GalR-LacI family of transcriptional regulators	GalR2	Carbohydrate utilization	Galactose utilization	Galactose regulation	Gal
MAG026	MBIN_08770	Galactokinase (EC 2.7.1.6)	GalK	Carbohydrate utilization	Galactose utilization	Galactose catabolism	Gal
MAG026	MBIN_08775	Galactose-1-phosphate uridylyltransferase (EC 2.7.7.10)	GalT	Carbohydrate utilization	Galactose utilization	Galactose catabolism	Gal
MAG026	MBIN_08810	Xanthine permease	XP	Nucleotide metabolism	Nucleotide metabolism	Purine uptake	Pur_ut
MAG026	MBIN_08885	Tryptophan synthase beta chain (EC 4.2.1.20)	TrpB	Amino acid metabolism	Aromatic amino acids metabolism	Tryptophan biosynthesis	Trp
MAG026	MBIN_08890	Anthranilate synthase, aminase component (EC 4.1.3.27)	TrpE	Amino acid metabolism	Aromatic amino acids metabolism	Tryptophan biosynthesis	Trp
MAG026	MBIN_08895	Anthranilate synthase, amidotransferase component (EC 4.1.3.27)	TrpG	Amino acid metabolism	Aromatic amino acids metabolism	Tryptophan biosynthesis	Trp
MAG026	MBIN_08895	Para-aminobenzoate synthase, amidotransferase component (EC 2.6.1.85)	PabB	Vitamins, cofactors and micronutrients metabolism	Folate metabolism	Folate biosynthesis	B9
MAG026	MBIN_08900	Anthranilate phosphoribosyltransferase (EC 2.4.2.18)	TrpD	Amino acid metabolism	Aromatic amino acids metabolism	Tryptophan biosynthesis	Trp
MAG026	MBIN_08905	Indole-3-glycerol phosphate synthase (EC 4.1.1.48)	TrpC	Amino acid metabolism	Aromatic amino acids metabolism	Tryptophan biosynthesis	Trp
MAG026	MBIN_08910	Phosphoribosylanthranilate isomerase (EC 5.3.1.24)	TrpF	Amino acid metabolism	Aromatic amino acids metabolism	Tryptophan biosynthesis	Trp
MAG026	MBIN_08915	Tryptophan synthase beta chain (EC 4.2.1.20)	TrpB	Amino acid metabolism	Aromatic amino acids metabolism	Tryptophan biosynthesis	Trp
MAG026	MBIN_08920	Tryptophan synthase alpha chain (EC 4.2.1.20)	TrpA	Amino acid metabolism	Aromatic amino acids metabolism	Tryptophan biosynthesis	Trp
MAG026	MBIN_09090	predicted 4-deoxy-L-threo-5-hexosulose-uronate ketol-isomerase (EC 5.3.1.17)	KduI2	Carbohydrate utilization	Unsaturated Glucuronate utilization	Unsaturated Glucuronate catabolism	ddGlcA
MAG026	MBIN_09240	2-keto-3-deoxy-D-arabino-heptulosonate-7-phosphate synthase I alpha (EC 2.5.1.54)	AroG1	Amino acid metabolism	Aromatic amino acids metabolism	Chorismate biosynthesis	Chor
MAG026	MBIN_09245	2-keto-3-deoxy-D-arabino-heptulosonate-7-phosphate synthase I alpha (EC 2.5.1.54)	AroG1	Amino acid metabolism	Aromatic amino acids metabolism	Chorismate biosynthesis	Chor
MAG026	MBIN_09255	Alanine racemase (EC 5.1.1.1)	AR	Amino acid metabolism	Alanine metabolism	Alanine degradation	Ala_d
MAG026	MBIN_09290	ABC transporter, predicted N-acetylneuraminate-binding protein	NanY	Carbohydrate utilization	Sialic acid utilization	Sialic acid uptake	Neu5Ac
MAG026	MBIN_09295	ABC transporter, predicted N-acetylneuraminate transport system permease protein 1	NanX1	Carbohydrate utilization	Sialic acid utilization	Sialic acid uptake	Neu5Ac
MAG026	MBIN_09300	ABC transporter, predicted N-acetylneuraminate transport system permease protein 2	NanX2	Carbohydrate utilization	Sialic acid utilization	Sialic acid uptake	Neu5Ac
MAG026	MBIN_09305	Sialidase (EC 3.2.1.18)	NanH	Carbohydrate utilization	Sialic acid utilization	Sialic acid catabolism	Neu5Ac
MAG026	MBIN_09310	2,7-anhydro-Neu5Ac oxidoreductase	NanO	Carbohydrate utilization	Sialic acid utilization	Sialic acid catabolism	Neu5Ac
MAG026	MBIN_09315	N-acetylmannosamine-6-phosphate 2-epimerase (EC 5.1.3.9)	NanE1	Carbohydrate utilization	Sialic acid utilization; N-acetylmannosamine utilization	Sialic acid catabolism; N-acetylmannosamine catabolism	Neu5Ac; ManNAc
MAG026	MBIN_09320	ABC transporter, predicted N-acetylneuraminate-binding protein	NanY	Carbohydrate utilization	Sialic acid utilization	Sialic acid uptake	Neu5Ac
MAG026	MBIN_09325	ABC transporter, predicted N-acetylneuraminate transport system permease protein 1	NanX1	Carbohydrate utilization	Sialic acid utilization	Sialic acid uptake	Neu5Ac
MAG026	MBIN_09330	ABC transporter, predicted N-acetylneuraminate transport system permease protein 2	NanX2	Carbohydrate utilization	Sialic acid utilization	Sialic acid uptake	Neu5Ac
MAG026	MBIN_09335	Putative sugar isomerase involved in processing of exogenous sialic acid	YjgK	Carbohydrate utilization	Sialic acid utilization	Sialic acid catabolism	Neu5Ac
MAG026	MBIN_09345	N-acetylneuraminate lyase (EC 4.1.3.3)	NanA	Carbohydrate utilization	Sialic acid utilization	Sialic acid catabolism	Neu5Ac
MAG026	MBIN_09350	N-acetylmannosamine kinase (EC 2.7.1.60)	NanK	Carbohydrate utilization	Sialic acid utilization; N-acetylmannosamine utilization	Sialic acid catabolism; N-acetylmannosamine catabolism	Neu5Ac; ManNAc
MAG026	MBIN_09360	Sialic acid utilization regulator, RpiR family	NanR7	Carbohydrate utilization	Sialic acid utilization	Sialic acid regulation	Neu5Ac
MAG026	MBIN_09590	Vitamin B12 ABC transporter, permease component BtuC	BtuC	Vitamins, cofactors and micronutrients metabolism	Vitamin B12 metabolism	Cobalamin uptake	B12
MAG026	MBIN_09595	Vitamin B12 ABC transporter, ATPase component BtuD	BtuD	Vitamins, cofactors and micronutrients metabolism	Vitamin B12 metabolism	Cobalamin uptake	B12
MAG026	MBIN_09600	Vitamin B12 ABC transporter, B12-binding component BtuF	BtuF	Vitamins, cofactors and micronutrients metabolism	Vitamin B12 metabolism	Cobalamin uptake	B12
MAG026	MBIN_09635	UDP-glucose 4-epimerase (EC 5.1.3.2)	GalE	Carbohydrate utilization	Galactose utilization	Galactose catabolism	Gal
MAG026	MBIN_09675	Novel pyridoxal kinase, thiD family (EC 2.7.1.35)	PdxK2	Vitamins, cofactors and micronutrients metabolism	Vitamin B6 metabolism	Pyridoxine and pyridoxal phosphate biosynthesis	B6
MAG026	MBIN_09680	Substrate-specific component PdxU2 of predicted pyridoxin-related ECF transporter	PdxU2	Vitamins, cofactors and micronutrients metabolism	Vitamin B6 metabolism	Pyridoxine and pyridoxal uptake	B6
MAG026	MBIN_09715	Nicotinamidase (EC 3.5.1.19)	PncA	Vitamins, cofactors and micronutrients metabolism	NAD/NADP metabolism	NAD/NADP biosynthesis	B3
MAG027	MBIN_00125	Carbamate kinase (EC 2.7.2.2)	ArcC	Amino acid metabolism	Arginine metabolism	Arginine degradation	Arg_d
MAG027	MBIN_00130	Arginine/ornithine antiporter ArcD	ArcD	Amino acid metabolism	Arginine metabolism	Arginine uptake	Arg_d
MAG027	MBIN_00135	Ornithine carbamoyltransferase (EC 2.1.3.3)	ArgF1	Amino acid metabolism	Arginine metabolism	Arginine biosynthesis	Arg
MAG027	MBIN_00135	Ornithine carbamoyltransferase (EC 2.1.3.3)	ArgF1	Amino acid metabolism	Arginine metabolism	Arginine biosynthesis	Arg_d
MAG027	MBIN_00135	Ornithine carbamoyltransferase (EC 2.1.3.3)	ArgF1	Amino acid metabolism	Arginine metabolism	Arginine degradation	Arg
MAG027	MBIN_00135	Ornithine carbamoyltransferase (EC 2.1.3.3)	ArgF1	Amino acid metabolism	Arginine metabolism	Arginine degradation	Arg_d
MAG027	MBIN_00145	Arginine deiminase (EC 3.5.3.6)	ArcA	Amino acid metabolism	Arginine metabolism	Arginine degradation	Arg_d
MAG027	MBIN_00155	Transcriptional regulator ArcR essential for anaerobic expression of the ADI pathway, Crp/Fnr family	ArcR	Amino acid metabolism	Arginine metabolism	Arginine degradation	Arg_d
MAG027	MBIN_00160	Arginine pathway regulatory protein ArgR, repressor of arg regulon	ArgR	Amino acid metabolism	Arginine metabolism	Arginine biosynthesis	Arg
MAG027	MBIN_00165	Inosine-5'-monophosphate dehydrogenase (EC 1.1.1.205)	GuaB	Nucleotide metabolism	Nucleotide metabolism	Purine biosynthesis	Pur
MAG027	MBIN_00175	glucose uptake protein	GlcU	Carbohydrate utilization	Glucose utilization	Glucose uptake	Glc
MAG027	MBIN_00230	L-serine dehydratase, alpha subunit (EC 4.3.1.17)	SdaAa	Amino acid metabolism	Serine metabolism	Serine degradation	Ser_d
MAG027	MBIN_00235	L-serine dehydratase, beta subunit (EC 4.3.1.17)	SdaAb	Amino acid metabolism	Serine metabolism	Serine degradation	Ser_d
MAG027	MBIN_00445	Ornithine carbamoyltransferase (EC 2.1.3.3)	ArgF1	Amino acid metabolism	Arginine metabolism	Arginine biosynthesis	Arg
MAG027	MBIN_00445	Ornithine carbamoyltransferase (EC 2.1.3.3)	ArgF1	Amino acid metabolism	Arginine metabolism	Arginine biosynthesis	Arg_d
MAG027	MBIN_00445	Ornithine carbamoyltransferase (EC 2.1.3.3)	ArgF1	Amino acid metabolism	Arginine metabolism	Arginine degradation	Arg
MAG027	MBIN_00445	Ornithine carbamoyltransferase (EC 2.1.3.3)	ArgF1	Amino acid metabolism	Arginine metabolism	Arginine degradation	Arg_d
MAG027	MBIN_00450	Carbamate kinase (EC 2.7.2.2)	ArcC	Amino acid metabolism	Arginine metabolism	Arginine degradation	Arg_d
MAG027	MBIN_00455	Arginine/ornithine antiporter ArcD	ArcD	Amino acid metabolism	Arginine metabolism	Arginine uptake	Arg_d
MAG027	MBIN_00565	Arginine pathway regulatory protein ArgR, repressor of arg regulon	ArgR	Amino acid metabolism	Arginine metabolism	Arginine biosynthesis	Arg
MAG027	MBIN_00600	Nicotinamide-nucleotide amidase (EC 3.5.1.42)	PncC	Vitamins, cofactors and micronutrients metabolism	NAD/NADP metabolism	NAD/NADP biosynthesis	B3
MAG027	MBIN_00690	Methionine ABC transporter ATP-binding protein	MetN	Amino acid metabolism	Methionine metabolism	Methionine biosynthesis	Met
MAG027	MBIN_00715	Uridine phosphorylase (EC 2.4.2.3)	UP	Nucleotide metabolism	Nucleoside metabolism	Nucleoside degradation	Nuc_ut
MAG027	MBIN_00720	Nucleoside permease NupC	NupC	Nucleotide metabolism	Nucleoside metabolism	Nucleoside uptake	Nuc_ut
MAG027	MBIN_00725	Deoxyribose-phosphate aldolase (EC 4.1.2.4)	DeoC	Carbohydrate utilization	Deoxyribose utilization	Deoxyribose catabolism	dRib
MAG027	MBIN_00815	5-methyltetrahydropteroyltriglutamate--homocysteine methyltransferase (EC 2.1.1.14)	MetE	Amino acid metabolism	Methionine metabolism	Methionine biosynthesis	Met
MAG027	MBIN_00820	5,10-methylenetetrahydrofolate reductase (EC 1.5.1.20)	MetF	Amino acid metabolism	Methionine metabolism	Methionine biosynthesis	Met
MAG027	MBIN_01095	PTS system, maltose and glucose-specific IIA component (EC 2.7.1.69)	GlvA	Carbohydrate utilization	Glucose utilization	Glucose uptake	Glc
MAG027	MBIN_01095	PTS system, maltose and glucose-specific IIA component (EC 2.7.1.69)	GlvA	Carbohydrate utilization	Glucose utilization	Glucose uptake	Mal
MAG027	MBIN_01095	PTS system, maltose and glucose-specific IIA component (EC 2.7.1.69)	GlvA	Carbohydrate utilization	Maltose and Maltodextrin utilization	Maltose and Maltodextrin uptake	Glc
MAG027	MBIN_01095	PTS system, maltose and glucose-specific IIA component (EC 2.7.1.69)	GlvA	Carbohydrate utilization	Maltose and Maltodextrin utilization	Maltose and Maltodextrin uptake	Mal
MAG027	MBIN_01095	PTS system, maltose and glucose-specific IIB component (EC 2.7.1.69)	GlvB	Carbohydrate utilization	Glucose utilization	Glucose uptake	Glc
MAG027	MBIN_01095	PTS system, maltose and glucose-specific IIB component (EC 2.7.1.69)	GlvB	Carbohydrate utilization	Glucose utilization	Glucose uptake	Mal
MAG027	MBIN_01095	PTS system, maltose and glucose-specific IIB component (EC 2.7.1.69)	GlvB	Carbohydrate utilization	Maltose and Maltodextrin utilization	Maltose and Maltodextrin uptake	Glc
MAG027	MBIN_01095	PTS system, maltose and glucose-specific IIB component (EC 2.7.1.69)	GlvB	Carbohydrate utilization	Maltose and Maltodextrin utilization	Maltose and Maltodextrin uptake	Mal
MAG027	MBIN_01095	PTS system, maltose and glucose-specific IIC component (EC 2.7.1.69)	GlvC	Carbohydrate utilization	Glucose utilization	Glucose uptake	Glc
MAG027	MBIN_01095	PTS system, maltose and glucose-specific IIC component (EC 2.7.1.69)	GlvC	Carbohydrate utilization	Glucose utilization	Glucose uptake	Mal
MAG027	MBIN_01095	PTS system, maltose and glucose-specific IIC component (EC 2.7.1.69)	GlvC	Carbohydrate utilization	Maltose and Maltodextrin utilization	Maltose and Maltodextrin uptake	Glc
MAG027	MBIN_01095	PTS system, maltose and glucose-specific IIC component (EC 2.7.1.69)	GlvC	Carbohydrate utilization	Maltose and Maltodextrin utilization	Maltose and Maltodextrin uptake	Mal
MAG027	MBIN_01150	PTS system, mannose-specific IIC component (EC 2.7.1.69)	ManY	Carbohydrate utilization	Mannose and Mannosides utilization	Mannose and Mannosides uptake	Man
MAG027	MBIN_01155	PTS system, mannose-specific IID component (EC 2.7.1.69)	ManZ	Carbohydrate utilization	Mannose and Mannosides utilization	Mannose and Mannosides uptake	Man
MAG027	MBIN_01220	Lactose phosphotransferase system repressor	LacR1	Carbohydrate utilization	Lactose and Beta-galactosides utilization	Lactose and Beta-galactosides catabolism	GOS; Lac
MAG027	MBIN_01220	Lactose phosphotransferase system repressor	LacR1	Carbohydrate utilization	Lactose and Beta-galactosides utilization	Lactose and Beta-galactosides catabolism	Gal
MAG027	MBIN_01220	Lactose phosphotransferase system repressor	LacR1	Carbohydrate utilization	Galactose utilization	Galactose regulation	GOS; Lac
MAG027	MBIN_01220	Lactose phosphotransferase system repressor	LacR1	Carbohydrate utilization	Galactose utilization	Galactose regulation	Gal
MAG027	MBIN_01225	PTS system, galactose-specific IIA component (EC 2.7.1.69)	GatA	Carbohydrate utilization	Galactose utilization	Galactose uptake	Gal
MAG027	MBIN_01230	PTS system, galactose-specific IIB component (EC 2.7.1.69)	GatB	Carbohydrate utilization	Galactose utilization	Galactose uptake	Gal
MAG027	MBIN_01235	PTS system, galactose-specific IIC component (EC 2.7.1.69)	GatC	Carbohydrate utilization	Galactose utilization	Galactose uptake	Gal
MAG027	MBIN_01240	Sialidase (EC 3.2.1.18)	NanH	Carbohydrate utilization	Sialic acid utilization	Sialic acid catabolism	Neu5Ac
MAG027	MBIN_01245	Galactose-6-phosphate isomerase, LacA subunit (EC 5.3.1.26)	LacA	Carbohydrate utilization	Galactose utilization	Galactose catabolism	Gal
MAG027	MBIN_01250	Galactose-6-phosphate isomerase, LacB subunit (EC 5.3.1.26)	LacB	Carbohydrate utilization	Galactose utilization	Galactose catabolism	Gal
MAG027	MBIN_01255	Tagatose-6-phosphate kinase (EC 2.7.1.144)	AgaZ	Carbohydrate utilization	N-Acetyl-Galactosamine and Galactosamine utilization	N-Acetyl-Galactosamine and Galactosamine catabolism	GalNAc; GalN
MAG027	MBIN_01255	Tagatose-6-phosphate kinase (EC 2.7.1.144)	AgaZ	Carbohydrate utilization	N-Acetyl-Galactosamine and Galactosamine utilization	N-Acetyl-Galactosamine and Galactosamine catabolism	Gtl
MAG027	MBIN_01255	Tagatose-6-phosphate kinase (EC 2.7.1.144)	AgaZ	Carbohydrate utilization	N-Acetyl-Galactosamine and Galactosamine utilization	N-Acetyl-Galactosamine and Galactosamine catabolism	Gal; Tag
MAG027	MBIN_01255	Tagatose-6-phosphate kinase (EC 2.7.1.144)	AgaZ	Carbohydrate utilization	Galactitol utilization	Galactitol catabolism	GalNAc; GalN
MAG027	MBIN_01255	Tagatose-6-phosphate kinase (EC 2.7.1.144)	AgaZ	Carbohydrate utilization	Galactitol utilization	Galactitol catabolism	Gtl
MAG027	MBIN_01255	Tagatose-6-phosphate kinase (EC 2.7.1.144)	AgaZ	Carbohydrate utilization	Galactitol utilization	Galactitol catabolism	Gal; Tag
MAG027	MBIN_01255	Tagatose-6-phosphate kinase (EC 2.7.1.144)	AgaZ	Carbohydrate utilization	Galactose utilization; Tagatose utilization	Galactose catabolism; Tagatose catabolism	GalNAc; GalN
MAG027	MBIN_01255	Tagatose-6-phosphate kinase (EC 2.7.1.144)	AgaZ	Carbohydrate utilization	Galactose utilization; Tagatose utilization	Galactose catabolism; Tagatose catabolism	Gtl
MAG027	MBIN_01255	Tagatose-6-phosphate kinase (EC 2.7.1.144)	AgaZ	Carbohydrate utilization	Galactose utilization; Tagatose utilization	Galactose catabolism; Tagatose catabolism	Gal; Tag
MAG027	MBIN_01260	Tagatose 1,6-bisphosphate aldolase (EC 4.1.2.40)	GatY	Carbohydrate utilization	N-Acetyl-Galactosamine and Galactosamine utilization	N-Acetyl-Galactosamine and Galactosamine catabolism	GalNAc; GalN
MAG027	MBIN_01260	Tagatose 1,6-bisphosphate aldolase (EC 4.1.2.40)	GatY	Carbohydrate utilization	N-Acetyl-Galactosamine and Galactosamine utilization	N-Acetyl-Galactosamine and Galactosamine catabolism	Gtl
MAG027	MBIN_01260	Tagatose 1,6-bisphosphate aldolase (EC 4.1.2.40)	GatY	Carbohydrate utilization	N-Acetyl-Galactosamine and Galactosamine utilization	N-Acetyl-Galactosamine and Galactosamine catabolism	Gal; Tag
MAG027	MBIN_01260	Tagatose 1,6-bisphosphate aldolase (EC 4.1.2.40)	GatY	Carbohydrate utilization	Galactitol utilization	Galactitol catabolism	GalNAc; GalN
MAG027	MBIN_01260	Tagatose 1,6-bisphosphate aldolase (EC 4.1.2.40)	GatY	Carbohydrate utilization	Galactitol utilization	Galactitol catabolism	Gtl
MAG027	MBIN_01260	Tagatose 1,6-bisphosphate aldolase (EC 4.1.2.40)	GatY	Carbohydrate utilization	Galactitol utilization	Galactitol catabolism	Gal; Tag
MAG027	MBIN_01260	Tagatose 1,6-bisphosphate aldolase (EC 4.1.2.40)	GatY	Carbohydrate utilization	Galactose utilization; Tagatose utilization	Galactose catabolism; Tagatose catabolism	GalNAc; GalN
MAG027	MBIN_01260	Tagatose 1,6-bisphosphate aldolase (EC 4.1.2.40)	GatY	Carbohydrate utilization	Galactose utilization; Tagatose utilization	Galactose catabolism; Tagatose catabolism	Gtl
MAG027	MBIN_01260	Tagatose 1,6-bisphosphate aldolase (EC 4.1.2.40)	GatY	Carbohydrate utilization	Galactose utilization; Tagatose utilization	Galactose catabolism; Tagatose catabolism	Gal; Tag
MAG027	MBIN_01275	Maltose/maltodextrin transport ATP-binding protein MalK (EC 3.6.3.19)	MalK	Carbohydrate utilization	Maltose and Maltodextrin utilization	Maltose and Maltodextrin uptake	Mal; MOS
MAG027	MBIN_01285	UDP-glucose 4-epimerase (EC 5.1.3.2)	GalE	Carbohydrate utilization	Galactose utilization	Galactose catabolism	Gal
MAG027	MBIN_01360	2-dehydro-3-deoxyphosphogluconate aldolase (EC 4.1.2.14)	KdgA	Carbohydrate utilization	Unsaturated Glucuronate utilization	Unsaturated Glucuronate catabolism	ddGlcA
MAG027	MBIN_01365	2-dehydro-3-deoxygluconokinase (EC 2.7.1.45)	KdgK	Carbohydrate utilization	Unsaturated Glucuronate utilization	Unsaturated Glucuronate catabolism	ddGlcA
MAG027	MBIN_01370	predicted 4-deoxy-L-threo-5-hexosulose-uronate ketol-isomerase (EC 5.3.1.17)	KduI2	Carbohydrate utilization	Unsaturated Glucuronate utilization	Unsaturated Glucuronate catabolism	ddGlcA
MAG027	MBIN_01375	2-deoxy-D-gluconate 3-dehydrogenase (EC 1.1.1.125)	KduD	Carbohydrate utilization	Unsaturated Glucuronate utilization	Unsaturated Glucuronate catabolism	ddGlcA
MAG027	MBIN_01380	PTS system, hyaluronate-oligosaccharide-specific IIA component (EC 2.7.1.69)	HylH	Carbohydrate utilization	Hyaluronate utilization	Hyaluronate uptake	Hyl
MAG027	MBIN_01385	Unsaturated glucuronyl hydrolase (EC 3.2.1.-)	Ugl	Carbohydrate utilization	Hyaluronate utilization	Hyaluronate catabolism	Hyl
MAG027	MBIN_01390	PTS system, hyaluronate-oligosaccharide-specific IIB component (EC 2.7.1.69)	HylF	Carbohydrate utilization	Hyaluronate utilization	Hyaluronate uptake	Hyl
MAG027	MBIN_01395	PTS system, hyaluronate-oligosaccharide-specific IIC component (EC 2.7.1.69)	HylE	Carbohydrate utilization	Hyaluronate utilization	Hyaluronate uptake	Hyl
MAG027	MBIN_01400	PTS system, hyaluronate-oligosaccharide-specific IID component (EC 2.7.1.69)	HylG	Carbohydrate utilization	Hyaluronate utilization	Hyaluronate uptake	Hyl
MAG027	MBIN_01405	Oligohyaluronate lyase (EC 4.2.2.-)	Ohl	Carbohydrate utilization	Hyaluronate utilization	Hyaluronate catabolism	Hyl
MAG027	MBIN_01410	Transcriptional regulator RegR, repressor of hyaluronate and KDG utilization, LacI family	RegR	Carbohydrate utilization	Hyaluronate utilization	Hyaluronate regulation	Hyl
MAG027	MBIN_01540	Adenylosuccinate synthetase (EC 6.3.4.4)	PurA	Nucleotide metabolism	Nucleotide metabolism	Purine biosynthesis	Pur
MAG027	MBIN_01555	Ascorbate-specific PTS system, EIIC component	UlaA	Carbohydrate utilization	Ascorbate utilization	Ascorbate uptake	Asc
MAG027	MBIN_01560	Ascorbate-specific PTS system, EIIB component (EC 2.7.1.69)	UlaB	Carbohydrate utilization	Ascorbate utilization	Ascorbate uptake	Asc
MAG027	MBIN_01565	Ascorbate-specific PTS system, EIIA component (EC 2.7.1.-)	UlaC	Carbohydrate utilization	Ascorbate utilization	Ascorbate uptake	Asc
MAG027	MBIN_01570	3-keto-L-gulonate 6-phosphate decarboxylase (EC 4.1.1.85)	SgbH	Carbohydrate utilization	Ascorbate utilization	Ascorbate catabolism	Asc
MAG027	MBIN_01575	L-xylulose 5-phosphate 3-epimerase (EC 5.1.3.22)	SgbU	Carbohydrate utilization	Ascorbate utilization	Ascorbate catabolism	Asc
MAG027	MBIN_01580	L-ribulose-5-phosphate 4-epimerase (EC 5.1.3.4)	AraD	Carbohydrate utilization	Arabinose and Arabinosides utilization	Arabinose and Arabinosides catabolism	Ara; aAOS; bAOS
MAG027	MBIN_01580	L-ribulose-5-phosphate 4-epimerase (EC 5.1.3.4)	AraD	Carbohydrate utilization	Arabinose and Arabinosides utilization	Arabinose and Arabinosides catabolism	Asc
MAG027	MBIN_01580	L-ribulose-5-phosphate 4-epimerase (EC 5.1.3.4)	AraD	Carbohydrate utilization	Ascorbate utilization	Ascorbate catabolism	Ara; aAOS; bAOS
MAG027	MBIN_01580	L-ribulose-5-phosphate 4-epimerase (EC 5.1.3.4)	AraD	Carbohydrate utilization	Ascorbate utilization	Ascorbate catabolism	Asc
MAG027	MBIN_01595	Predicted non-orthologous type of 3-keto-L-gulonate 6-phosphate decarboxylase (EC 4.1.1.85)	SgbH2	Carbohydrate utilization	Ascorbate utilization	Ascorbate catabolism	Asc
MAG027	MBIN_01615	L-xylulokinase (EC 2.7.1.53)	LyxK2	Carbohydrate utilization	Ascorbate utilization	Ascorbate catabolism	Asc
MAG027	MBIN_01625	Transcriptional antiterminator with PTS regulation domain for ascorbate utilization genes SgaR	SgaR	Carbohydrate utilization	Ascorbate utilization	Ascorbate regulation	Asc
MAG027	MBIN_01630	Probable L-ascorbate-6-phosphate lactonase UlaG (EC 3.1.1.-)	UlaG	Carbohydrate utilization	Ascorbate utilization	Ascorbate catabolism	Asc
MAG027	MBIN_01650	Predicted arginine uptake transporter	ArgW	Amino acid metabolism	Arginine metabolism	Arginine uptake	Arg
MAG027	MBIN_01750	Thiamin pyrophosphokinase (EC 2.7.6.2)	ThiN	Vitamins, cofactors and micronutrients metabolism	Thiamine metabolism	Thiamine pyrophosphate biosynthesis	B1
MAG027	MBIN_01810	Glutamine synthetase type I (EC 6.3.1.2)	GlnA3	Amino acid metabolism	Glutamate and glutamine metabolism	Glutamine biosynthesis	Gln
MAG027	MBIN_01845	Low-specificity L-threonine aldolase (EC 4.1.2.48)	GlyB	Amino acid metabolism	Glycine metabolism	Glycine biosynthesis	Gly
MAG027	MBIN_01845	Low-specificity L-threonine aldolase (EC 4.1.2.48)	GlyB	Amino acid metabolism	Glycine metabolism	Glycine biosynthesis	Thr_d
MAG027	MBIN_01845	Low-specificity L-threonine aldolase (EC 4.1.2.48)	GlyB	Amino acid metabolism	Threonine metabolism	Threonine degradation	Gly
MAG027	MBIN_01845	Low-specificity L-threonine aldolase (EC 4.1.2.48)	GlyB	Amino acid metabolism	Threonine metabolism	Threonine degradation	Thr_d
MAG027	MBIN_01855	Galactose-1-phosphate uridylyltransferase (EC 2.7.7.10)	GalT	Carbohydrate utilization	Galactose utilization	Galactose catabolism	Gal
MAG027	MBIN_01900	GMP synthase [glutamine-hydrolyzing] (EC 6.3.5.2)	GuaA	Nucleotide metabolism	Nucleotide metabolism	Purine biosynthesis	Pur
MAG027	MBIN_01945	Allose utilization antiterminator, BglG family	AlsT	Carbohydrate utilization	Allose utilization	Allose regulation	All
MAG027	MBIN_01950	PTS system, D-allose/D-ribose-specific IIB component (EC 2.7.1.69)	AlsGb	Carbohydrate utilization	Allose utilization	Allose uptake	All
MAG027	MBIN_01955	PTS system, D-allose/D-ribose-specific IIA component	AlsGa	Carbohydrate utilization	Allose utilization	Allose uptake	All
MAG027	MBIN_01960	PTS system, D-allose/D-ribose-specific IIC component	AlsGc	Carbohydrate utilization	Allose utilization	Allose uptake	All
MAG027	MBIN_01965	D-allulose-6-phosphate 3-epimerase (EC 5.1.3.-)	AlsE	Carbohydrate utilization	Allose utilization	Allose catabolism	All
MAG027	MBIN_01995	1,4-dihydroxy-2-naphthoate polyprenyltransferase (EC 2.5.1.74)	MenA	Vitamins, cofactors and micronutrients metabolism	Menaquinone metabolism	Menaquinone biosynthesis	MQ
MAG027	MBIN_02005	Cytochrome d ubiquinol oxidase subunit I (EC 1.10.3.-)	CydA	Respiration	Microaerobic respiration	Cytochrome d ubiquinol oxidase	mAer
MAG027	MBIN_02010	Cytochrome d ubiquinol oxidase subunit II (EC 1.10.3.-)	CydB	Respiration	Microaerobic respiration	Cytochrome d ubiquinol oxidase	mAer
MAG027	MBIN_02080	Pyruvate formate-lyase (EC 2.3.1.54)	PflA	Fermentation	Formate fermentation	Formate production	Formate
MAG027	MBIN_02225	Sucrose operon repressor ScrR, LacI family	ScrR	Carbohydrate utilization	Sucrose and Fructooligosaccharides utilization	Sucrose and Fructooligosaccharides regulation	Scr
MAG027	MBIN_02230	Sucrose-6-phosphate hydrolase (EC 3.2.1.26)	ScrB	Carbohydrate utilization	Sucrose and Fructooligosaccharides utilization	Sucrose and Fructooligosaccharides catabolism	Scr
MAG027	MBIN_02235	PTS system, sucrose-specific IIA component (EC 2.7.1.69)	ScrAa	Carbohydrate utilization	Sucrose and Fructooligosaccharides utilization	Sucrose and Fructooligosaccharides uptake	Scr
MAG027	MBIN_02235	PTS system, sucrose-specific IIB component (EC 2.7.1.69)	ScrAb	Carbohydrate utilization	Sucrose and Fructooligosaccharides utilization	Sucrose and Fructooligosaccharides uptake	Scr
MAG027	MBIN_02235	PTS system, sucrose-specific IIC component (EC 2.7.1.69)	ScrAc	Carbohydrate utilization	Sucrose and Fructooligosaccharides utilization	Sucrose and Fructooligosaccharides uptake	Scr
MAG027	MBIN_02240	Fructokinase (EC 2.7.1.4)	ScrK	Carbohydrate utilization	Mannitol utilization	Mannitol catabolism	Mtl
MAG027	MBIN_02240	Fructokinase (EC 2.7.1.4)	ScrK	Carbohydrate utilization	Mannitol utilization	Mannitol catabolism	Stl; Sor
MAG027	MBIN_02240	Fructokinase (EC 2.7.1.4)	ScrK	Carbohydrate utilization	Mannitol utilization	Mannitol catabolism	Fru
MAG027	MBIN_02240	Fructokinase (EC 2.7.1.4)	ScrK	Carbohydrate utilization	Mannitol utilization	Mannitol catabolism	Scr; FOS
MAG027	MBIN_02240	Fructokinase (EC 2.7.1.4)	ScrK	Carbohydrate utilization	Sorbitol utilization; Sorbose utilization	Sorbitol catabolism; Sorbose catabolism	Mtl
MAG027	MBIN_02240	Fructokinase (EC 2.7.1.4)	ScrK	Carbohydrate utilization	Sorbitol utilization; Sorbose utilization	Sorbitol catabolism; Sorbose catabolism	Stl; Sor
MAG027	MBIN_02240	Fructokinase (EC 2.7.1.4)	ScrK	Carbohydrate utilization	Sorbitol utilization; Sorbose utilization	Sorbitol catabolism; Sorbose catabolism	Fru
MAG027	MBIN_02240	Fructokinase (EC 2.7.1.4)	ScrK	Carbohydrate utilization	Sorbitol utilization; Sorbose utilization	Sorbitol catabolism; Sorbose catabolism	Scr; FOS
MAG027	MBIN_02240	Fructokinase (EC 2.7.1.4)	ScrK	Carbohydrate utilization	Fructose utilization	Fructose catabolism	Mtl
MAG027	MBIN_02240	Fructokinase (EC 2.7.1.4)	ScrK	Carbohydrate utilization	Fructose utilization	Fructose catabolism	Stl; Sor
MAG027	MBIN_02240	Fructokinase (EC 2.7.1.4)	ScrK	Carbohydrate utilization	Fructose utilization	Fructose catabolism	Fru
MAG027	MBIN_02240	Fructokinase (EC 2.7.1.4)	ScrK	Carbohydrate utilization	Fructose utilization	Fructose catabolism	Scr; FOS
MAG027	MBIN_02240	Fructokinase (EC 2.7.1.4)	ScrK	Carbohydrate utilization	Sucrose and Fructooligosaccharides utilization	Sucrose and Fructooligosaccharides catabolism	Mtl
MAG027	MBIN_02240	Fructokinase (EC 2.7.1.4)	ScrK	Carbohydrate utilization	Sucrose and Fructooligosaccharides utilization	Sucrose and Fructooligosaccharides catabolism	Stl; Sor
MAG027	MBIN_02240	Fructokinase (EC 2.7.1.4)	ScrK	Carbohydrate utilization	Sucrose and Fructooligosaccharides utilization	Sucrose and Fructooligosaccharides catabolism	Fru
MAG027	MBIN_02240	Fructokinase (EC 2.7.1.4)	ScrK	Carbohydrate utilization	Sucrose and Fructooligosaccharides utilization	Sucrose and Fructooligosaccharides catabolism	Scr; FOS
MAG027	MBIN_02245	Mannose-6-phosphate isomerase (EC 5.3.1.8)	ManA	Carbohydrate utilization	Mannose and Mannosides utilization	Mannose and Mannosides catabolism	Man; bMnOS; bMAN
MAG027	MBIN_02255	2-keto-3-deoxy-D-arabino-heptulosonate-7-phosphate synthase I alpha (EC 2.5.1.54)	AroG1	Amino acid metabolism	Aromatic amino acids metabolism	Chorismate biosynthesis	Chor
MAG027	MBIN_02265	Alanine racemase (EC 5.1.1.1)	AR	Amino acid metabolism	Alanine metabolism	Alanine degradation	Ala_d
MAG027	MBIN_02285	Shikimate/quinate 5-dehydrogenase I beta (EC 1.1.1.282)	AroE4	Amino acid metabolism	Aromatic amino acids metabolism	Chorismate biosynthesis	Chor
MAG027	MBIN_02305	Aspartate aminotransferase (EC 2.6.1.1)	AspC	Amino acid metabolism	Asparagine and aspartate metabolism	Aspartate biosynthesis	Asp
MAG027	MBIN_02315	Nicotinamidase (EC 3.5.1.19)	PncA	Vitamins, cofactors and micronutrients metabolism	NAD/NADP metabolism	NAD/NADP biosynthesis	B3
MAG027	MBIN_02320	3-hydroxybutyryl-CoA dehydrogenase (EC 1.1.1.157)	Hbd	Fermentation	Butyrate fermentation	Butyrate production	Butyrate
MAG027	MBIN_02340	Aspartyl-tRNA(Asn) amidotransferase subunit C (EC 6.3.5.6)	GatC	Amino acid metabolism	Asparagine and aspartate metabolism	Asparagine biosynthesis	Asn
MAG027	MBIN_02340	Glutamyl-tRNA(Gln) amidotransferase subunit C (EC 6.3.5.7)	GatC	Amino acid metabolism	Glutamate and glutamine metabolism	Glutamine biosynthesis	Gln
MAG027	MBIN_02345	Aspartyl-tRNA(Asn) amidotransferase subunit A (EC 6.3.5.6)	GatA	Amino acid metabolism	Asparagine and aspartate metabolism	Asparagine biosynthesis	Asn
MAG027	MBIN_02345	Glutamyl-tRNA(Gln) amidotransferase subunit A (EC 6.3.5.7)	GatA	Amino acid metabolism	Glutamate and glutamine metabolism	Glutamine biosynthesis	Gln
MAG027	MBIN_02350	Aspartyl-tRNA(Asn) amidotransferase subunit B (EC 6.3.5.6)	GatB	Amino acid metabolism	Asparagine and aspartate metabolism	Asparagine biosynthesis	Asn
MAG027	MBIN_02350	Glutamyl-tRNA(Gln) amidotransferase subunit B (EC 6.3.5.7)	GatB	Amino acid metabolism	Glutamate and glutamine metabolism	Glutamine biosynthesis	Gln
MAG027	MBIN_02375	Nicotinate-nucleotide adenylyltransferase (EC 2.7.7.18)	NadD	Vitamins, cofactors and micronutrients metabolism	NAD/NADP metabolism	NAD/NADP biosynthesis	B3
MAG027	MBIN_02505	Methionine ABC transporter substrate-binding protein	MetQ	Amino acid metabolism	Methionine metabolism	Methionine biosynthesis	Met
MAG027	MBIN_02515	Methionine ABC transporter ATP-binding protein	MetN	Amino acid metabolism	Methionine metabolism	Methionine biosynthesis	Met
MAG027	MBIN_02520	Methionine ABC transporter permease protein	MetP	Amino acid metabolism	Methionine metabolism	Methionine biosynthesis	Met
MAG027	MBIN_02530	Branched-chain amino acid transport system carrier protein	BraB	Amino acid metabolism	Branched chain amino acids metabolism	Branched chain amino acids uptake	Ile; Val; Leu
MAG027	MBIN_02685	Transcriptional repressor for NAD biosynthesis in gram-positives	NiaR	Vitamins, cofactors and micronutrients metabolism	NAD/NADP metabolism	NAD/NADP biosynthesis	B3
MAG027	MBIN_02690	Substrate-specific component NiaX of predicted niacin ECF transporter	NiaX	Vitamins, cofactors and micronutrients metabolism	NAD/NADP metabolism	Niacin or NAD precursor uptake	B3
MAG027	MBIN_02785	Branched-chain amino acid ABC transporter, amino acid-binding protein (TC 3.A.1.4.1)	LivB	Amino acid metabolism	Branched chain amino acids metabolism	Branched chain amino acids uptake	Ile; Val; Leu
MAG027	MBIN_02790	High-affinity branched-chain amino acid transport system permease protein LivH (TC 3.A.1.4.1)	LivH	Amino acid metabolism	Branched chain amino acids metabolism	Branched chain amino acids uptake	Ile; Val; Leu
MAG027	MBIN_02795	Branched-chain amino acid transport system permease protein LivM (TC 3.A.1.4.1)	LivM	Amino acid metabolism	Branched chain amino acids metabolism	Branched chain amino acids uptake	Ile; Val; Leu
MAG027	MBIN_02800	Branched-chain amino acid transport ATP-binding protein LivG (TC 3.A.1.4.1)	LivG	Amino acid metabolism	Branched chain amino acids metabolism	Branched chain amino acids uptake	Ile; Val; Leu
MAG027	MBIN_02805	Branched-chain amino acid transport ATP-binding protein LivF (TC 3.A.1.4.1)	LivF	Amino acid metabolism	Branched chain amino acids metabolism	Branched chain amino acids uptake	Ile; Val; Leu
MAG027	MBIN_02840	Phosphoserine aminotransferase (EC 2.6.1.52)	SerC1	Amino acid metabolism	Serine metabolism	Serine biosynthesis	Ser
MAG027	MBIN_02850	D-3-phosphoglycerate dehydrogenase (EC 1.1.1.95)	SerA	Amino acid metabolism	Serine metabolism	Serine biosynthesis	Ser
MAG027	MBIN_02875	PTS system, cellobiose-specific IIC component (EC 2.7.1.69)	CelC	Carbohydrate utilization	Cellobiose and Beta-glucosides utilization	Cellobiose and Beta-glucosides uptake	Bgl
MAG027	MBIN_02895	Branched-chain amino acid transport system carrier protein	BraB	Amino acid metabolism	Branched chain amino acids metabolism	Branched chain amino acids uptake	Ile; Val; Leu
MAG027	MBIN_03015	Aminodeoxychorismate lyase (EC 4.1.3.38)	PabC	Vitamins, cofactors and micronutrients metabolism	Folate metabolism	Folate biosynthesis	B9
MAG027	MBIN_03015	Para-aminobenzoate synthase, aminase component (EC 2.6.1.85)	PabA	Vitamins, cofactors and micronutrients metabolism	Folate metabolism	Folate biosynthesis	B9
MAG027	MBIN_03075	Uridylate kinase (EC 2.7.4.22)	PyrH	Nucleotide metabolism	Nucleotide metabolism	Pyrimidine biosynthesis	Pyr
MAG027	MBIN_03175	Dephospho-CoA kinase (EC 2.7.1.24)	CoaE	Vitamins, cofactors and micronutrients metabolism	Coenzyme A metabolism	Coenzyme A biosynthesis	B5
MAG027	MBIN_03210	Histidine transport protein (permease)	HutT	Amino acid metabolism	Histidine metabolism	Histidine uptake	His
MAG027	MBIN_03210	Histidine transport protein (permease)	HutT	Amino acid metabolism	Histidine metabolism	Histidine uptake	His_d
MAG027	MBIN_03365	Maltose/maltodextrin ABC transporter, permease protein MalG	MalG	Carbohydrate utilization	Maltose and Maltodextrin utilization	Maltose and Maltodextrin uptake	Mal; MOS
MAG027	MBIN_03370	Maltose/maltodextrin ABC transporter, permease protein MalF	MalF	Carbohydrate utilization	Maltose and Maltodextrin utilization	Maltose and Maltodextrin uptake	Mal; MOS
MAG027	MBIN_03375	Maltose/maltodextrin ABC transporter, substrate binding periplasmic protein MalE	MalE	Carbohydrate utilization	Maltose and Maltodextrin utilization	Maltose and Maltodextrin uptake	Mal; MOS
MAG027	MBIN_03380	Maltose operon transcriptional repressor MalR, LacI family	MalR	Carbohydrate utilization	Maltose and Maltodextrin utilization	Maltose and Maltodextrin catabolism	Mal; MOS
MAG027	MBIN_03385	4-alpha-glucanotransferase (amylomaltase) (EC 2.4.1.25)	MalQ	Carbohydrate utilization	Maltose and Maltodextrin utilization	Maltose and Maltodextrin catabolism	Mal; MOS
MAG027	MBIN_03390	Maltodextrin phosphorylase (EC 2.4.1.1)	MalP2	Carbohydrate utilization	Maltose and Maltodextrin utilization	Maltose and Maltodextrin catabolism	Mal; MOS
MAG027	MBIN_03430	Arginine ABC transporter, substrate-binding protein	ArtI2	Amino acid metabolism	Arginine metabolism	Arginine uptake	Arg
MAG027	MBIN_03810	Substrate-specific component RibU of riboflavin ECF transporter	RibU	Vitamins, cofactors and micronutrients metabolism	Riboflavin metabolism	Riboflavin uptake	B2
MAG027	MBIN_03835	Pyruvate formate-lyase activating enzyme (EC 1.97.1.4)	PflB	Fermentation	Formate fermentation	Formate production	Formate
MAG027	MBIN_03930	3-dehydroquinate dehydratase I (EC 4.2.1.10)	AroD1	Amino acid metabolism	Aromatic amino acids metabolism	Chorismate biosynthesis	Chor
MAG027	MBIN_03935	3-dehydroquinate synthase (EC 4.2.3.4)	AroB	Amino acid metabolism	Aromatic amino acids metabolism	Chorismate biosynthesis	Chor
MAG027	MBIN_03940	Chorismate synthase (EC 4.2.3.5)	AroC	Amino acid metabolism	Aromatic amino acids metabolism	Chorismate biosynthesis	Chor
MAG027	MBIN_04010	Carbamoyl-phosphate synthase small chain (EC 6.3.5.5)	CarA	Nucleotide metabolism	Nucleotide metabolism	Pyrimidine biosynthesis	Pyr
MAG027	MBIN_04015	Carbamoyl-phosphate synthase large chain (EC 6.3.5.5)	CarB	Nucleotide metabolism	Nucleotide metabolism	Pyrimidine biosynthesis	Pyr
MAG027	MBIN_04080	2-dehydropantoate 2-reductase (EC 1.1.1.169)	PanE	Vitamins, cofactors and micronutrients metabolism	Coenzyme A metabolism	Coenzyme A biosynthesis	B5
MAG027	MBIN_04095	Transcriptional repressor of the fructose operon, DeoR family	FruR2	Carbohydrate utilization	Fructose utilization	Fructose regulation	Fru
MAG027	MBIN_04100	1-phosphofructokinase (EC 2.7.1.56)	FruK	Carbohydrate utilization	Mannitol utilization	Mannitol catabolism	Mtl
MAG027	MBIN_04100	1-phosphofructokinase (EC 2.7.1.56)	FruK	Carbohydrate utilization	Mannitol utilization	Mannitol catabolism	Stl; Sor
MAG027	MBIN_04100	1-phosphofructokinase (EC 2.7.1.56)	FruK	Carbohydrate utilization	Mannitol utilization	Mannitol catabolism	Fru
MAG027	MBIN_04100	1-phosphofructokinase (EC 2.7.1.56)	FruK	Carbohydrate utilization	Sorbitol utilization; Sorbose utilization	Sorbitol catabolism; Sorbose catabolism	Mtl
MAG027	MBIN_04100	1-phosphofructokinase (EC 2.7.1.56)	FruK	Carbohydrate utilization	Sorbitol utilization; Sorbose utilization	Sorbitol catabolism; Sorbose catabolism	Stl; Sor
MAG027	MBIN_04100	1-phosphofructokinase (EC 2.7.1.56)	FruK	Carbohydrate utilization	Sorbitol utilization; Sorbose utilization	Sorbitol catabolism; Sorbose catabolism	Fru
MAG027	MBIN_04100	1-phosphofructokinase (EC 2.7.1.56)	FruK	Carbohydrate utilization	Fructose utilization	Fructose catabolism	Mtl
MAG027	MBIN_04100	1-phosphofructokinase (EC 2.7.1.56)	FruK	Carbohydrate utilization	Fructose utilization	Fructose catabolism	Stl; Sor
MAG027	MBIN_04100	1-phosphofructokinase (EC 2.7.1.56)	FruK	Carbohydrate utilization	Fructose utilization	Fructose catabolism	Fru
MAG027	MBIN_04105	PTS system, fructose-specific IIA component (EC 2.7.1.69)	FruAa	Carbohydrate utilization	Fructose utilization	Fructose uptake	Fru
MAG027	MBIN_04105	PTS system, fructose-specific IIB component (EC 2.7.1.69)	FruAb	Carbohydrate utilization	Fructose utilization	Fructose uptake	Fru
MAG027	MBIN_04105	PTS system, fructose-specific IIC component (EC 2.7.1.69)	FruAc	Carbohydrate utilization	Fructose utilization	Fructose uptake	Fru
MAG027	MBIN_04160	NADP-specific glutamate dehydrogenase (EC 1.4.1.4)	Gdh1	Amino acid metabolism	Glutamate and glutamine metabolism	Glutamate biosynthesis	Glu
MAG027	MBIN_04265	Dihydrofolate reductase (EC 1.5.1.3)	FolA	Vitamins, cofactors and micronutrients metabolism	Folate metabolism	Folate biosynthesis	B9
MAG027	MBIN_04310	Homocysteine S-methyltransferase (EC 2.1.1.10)	MetH5	Amino acid metabolism	Methionine metabolism	Methionine biosynthesis	Met
MAG027	MBIN_04470	Epoxyqueuosine reductase (EC 1.17.99.6) QueH	QueH	Vitamins, cofactors and micronutrients metabolism	Queuosine metabolism	Queuosine biosynthesis	Q
MAG027	MBIN_04505	Histidinol-phosphatase (EC 3.1.3.15)	HisJ1	Amino acid metabolism	Histidine metabolism	Histidine biosynthesis	His
MAG027	MBIN_04510	Pullulanase (EC 3.2.1.41)	PulA	Carbohydrate utilization	Maltose and Maltodextrin utilization	Maltose and Maltodextrin catabolism	MOS
MAG027	MBIN_04535	Cystathionine beta-lyase (EC 4.4.1.8)	CTBL	Amino acid metabolism	Methionine metabolism	Methionine biosynthesis	Met
MAG027	MBIN_04595	UDP-glucose 4-epimerase (EC 5.1.3.2)	GalE	Carbohydrate utilization	Galactose utilization	Galactose catabolism	Gal
MAG027	MBIN_04600	Hyaluronate lyase precursor (EC 4.2.2.1)	HylA	Carbohydrate utilization	Hyaluronate utilization	Hyaluronate catabolism	Hyl
MAG027	MBIN_04640	Predicted ABC transporter for tryptophane, substrate-binding protein TrpX	TrpX	Amino acid metabolism	Aromatic amino acids metabolism	Aromatic amino acids uptake	Trp
MAG027	MBIN_04645	Predicted ABC transporter for tryptophane, permease protein TrpY	TrpY	Amino acid metabolism	Aromatic amino acids metabolism	Aromatic amino acids uptake	Trp
MAG027	MBIN_04650	Predicted ABC transporter for tryptophane, ATP-binding protein TrpZ	TrpZ	Amino acid metabolism	Aromatic amino acids metabolism	Aromatic amino acids uptake	Trp
MAG027	MBIN_04705	Methionine biosynthesis and transport regulator MtaR, LysR family	MtaR	Amino acid metabolism	Methionine metabolism	Methionine biosynthesis	Met
MAG027	MBIN_04825	Branched-chain amino acid aminotransferase (EC 2.6.1.42)	IlvE	Amino acid metabolism	Branched chain amino acids metabolism	Branched chain amino acids biosynthesis	Ile; Val; Leu
MAG027	MBIN_05010	Succinate-semialdehyde dehydrogenase [NADP+] (EC 1.2.1.79)	GabD2	Secondary metabolism	Gamma-aminobutyrate metabolism	Gamma-aminobutyrate production	GABA
MAG027	MBIN_05010	Succinate-semialdehyde dehydrogenase [NAD] (EC 1.2.1.24)	GabD1	Secondary metabolism	Gamma-aminobutyrate metabolism	Gamma-aminobutyrate production	GABA
MAG027	MBIN_05025	Homoserine dehydrogenase (EC 1.1.1.3)	Hom	Amino acid metabolism	Methionine metabolism; Threonine metabolism	Threonine biosynthesis; Methionine biosynthesis	Thr; Met
MAG027	MBIN_05025	Homoserine dehydrogenase (EC 1.1.1.3)	Hom	Amino acid metabolism	Methionine metabolism; Threonine metabolism	Threonine biosynthesis; Methionine biosynthesis	Met
MAG027	MBIN_05025	Homoserine dehydrogenase (EC 1.1.1.3)	Hom	Amino acid metabolism	Methionine metabolism	Methionine biosynthesis	Thr; Met
MAG027	MBIN_05025	Homoserine dehydrogenase (EC 1.1.1.3)	Hom	Amino acid metabolism	Methionine metabolism	Methionine biosynthesis	Met
MAG027	MBIN_05030	Homoserine kinase (EC 2.7.1.39)	ThrB	Amino acid metabolism	Threonine metabolism	Threonine biosynthesis	Thr
MAG027	MBIN_05040	Dihydrofolate synthase (EC 6.3.2.12)	FolC	Vitamins, cofactors and micronutrients metabolism	Folate metabolism	Folate biosynthesis	B9
MAG027	MBIN_05045	GTP cyclohydrolase I (EC 3.5.4.16) type 1	FolE1	Vitamins, cofactors and micronutrients metabolism	Folate metabolism	Folate biosynthesis	B9
MAG027	MBIN_05045	GTP cyclohydrolase I (EC 3.5.4.16) type 1	FolE1	Vitamins, cofactors and micronutrients metabolism	Folate metabolism	Folate biosynthesis	Q
MAG027	MBIN_05045	GTP cyclohydrolase I (EC 3.5.4.16) type 1	FolE1	Vitamins, cofactors and micronutrients metabolism	Queuosine metabolism	Queuosine biosynthesis	B9
MAG027	MBIN_05045	GTP cyclohydrolase I (EC 3.5.4.16) type 1	FolE1	Vitamins, cofactors and micronutrients metabolism	Queuosine metabolism	Queuosine biosynthesis	Q
MAG027	MBIN_05050	Dihydropteroate synthase (EC 2.5.1.15)	FolP	Vitamins, cofactors and micronutrients metabolism	Folate metabolism	Folate biosynthesis	B9
MAG027	MBIN_05055	Dihydroneopterin aldolase (EC 4.1.2.25)	FolB	Vitamins, cofactors and micronutrients metabolism	Folate metabolism	Folate biosynthesis	B9
MAG027	MBIN_05060	2-amino-4-hydroxy-6-hydroxymethyldihydropteridine pyrophosphokinase (EC 2.7.6.3)	FolK	Vitamins, cofactors and micronutrients metabolism	Folate metabolism	Folate biosynthesis	B9
MAG027	MBIN_05110	6-phospho-beta-glucosidase (EC 3.2.1.86)	AscB	Carbohydrate utilization	Cellobiose and Beta-glucosides utilization	Cellobiose and Beta-glucosides catabolism	Bgl
MAG027	MBIN_05115	6-phospho-beta-glucosidase (EC 3.2.1.86)	AscB	Carbohydrate utilization	Cellobiose and Beta-glucosides utilization	Cellobiose and Beta-glucosides catabolism	Bgl
MAG027	MBIN_05120	6-phospho-beta-glucosidase (EC 3.2.1.86)	AscB	Carbohydrate utilization	Cellobiose and Beta-glucosides utilization	Cellobiose and Beta-glucosides catabolism	Bgl
MAG027	MBIN_05175	Phosphate acetyltransferase (EC 2.3.1.8)	Pta	Fermentation	Acetate fermentation	Acetate production	Acetate
MAG027	MBIN_05210	Xanthine permease	XP	Nucleotide metabolism	Nucleotide metabolism	Purine uptake	Pur_ut
MAG027	MBIN_05260	Serine hydroxymethyltransferase (EC 2.1.2.1)	GlyA	Amino acid metabolism	Glycine metabolism	Glycine biosynthesis	Gly
MAG027	MBIN_05290	Phosphoglucomutase (EC 5.4.2.2)	Pgm	Carbohydrate utilization	Galactose utilization	Galactose catabolism	Gal
MAG027	MBIN_05295	Substrate-specific component PanT of predicted pantothenate ECF transporter	PanT	Vitamins, cofactors and micronutrients metabolism	Coenzyme A metabolism	Pantothenate or precursor uptake	B5
MAG027	MBIN_05300	Phosphopantothenoylcysteine decarboxylase (EC 4.1.1.36)	CoaC	Vitamins, cofactors and micronutrients metabolism	Coenzyme A metabolism	Coenzyme A biosynthesis	B5
MAG027	MBIN_05305	Phosphopantothenoylcysteine synthetase (EC 6.3.2.5)	CoaB	Vitamins, cofactors and micronutrients metabolism	Coenzyme A metabolism	Coenzyme A biosynthesis	B5
MAG027	MBIN_05310	Lipoate-protein ligase A	LplA	Vitamins, cofactors and micronutrients metabolism	Lipoate metabolism	Lipoate biosynthesis	LA
MAG027	MBIN_05340	Lipoate-protein ligase A	LplA	Vitamins, cofactors and micronutrients metabolism	Lipoate metabolism	Lipoate biosynthesis	LA
MAG027	MBIN_05360	Aspartate-semialdehyde dehydrogenase (EC 1.2.1.11)	Asd	Amino acid metabolism	Lysine metabolism; Methionine metabolism; Threonine metabolism	Lysine biosynthesis; Methionine biosynthesis; Threonine biosynthesis	Lys; Thr; Met
MAG027	MBIN_05380	Orotidine 5'-phosphate decarboxylase (EC 4.1.1.23)	PyrF	Nucleotide metabolism	Nucleotide metabolism	Pyrimidine biosynthesis	Pyr
MAG027	MBIN_05385	Orotate phosphoribosyltransferase (EC 2.4.2.10)	PyrE	Nucleotide metabolism	Nucleotide metabolism	Pyrimidine biosynthesis	Pyr
MAG027	MBIN_05390	Dihydroorotase (EC 3.5.2.3)	PyrC	Nucleotide metabolism	Nucleotide metabolism	Pyrimidine biosynthesis	Pyr
MAG027	MBIN_05395	Aspartate carbamoyltransferase (EC 2.1.3.2)	PyrB	Nucleotide metabolism	Nucleotide metabolism	Pyrimidine biosynthesis	Pyr
MAG027	MBIN_05400	Carbamoyl-phosphate synthase small chain (EC 6.3.5.5)	CarA	Nucleotide metabolism	Nucleotide metabolism	Pyrimidine biosynthesis	Pyr
MAG027	MBIN_05405	Carbamoyl-phosphate synthase large chain (EC 6.3.5.5)	CarB	Nucleotide metabolism	Nucleotide metabolism	Pyrimidine biosynthesis	Pyr
MAG027	MBIN_05630	Riboflavin kinase (EC 2.7.1.26)	RibF	Vitamins, cofactors and micronutrients metabolism	Riboflavin metabolism	Riboflavin biosynthesis	B2
MAG027	MBIN_05760	Methionine ABC transporter substrate-binding protein	MetQ	Amino acid metabolism	Methionine metabolism	Methionine biosynthesis	Met
MAG027	MBIN_05775	Predicted transcriptional regulator of N-Acetylglucosamine utilization, GntR family	NagR2	Carbohydrate utilization	N-Acetylglucosamine and chitobiose utilization	N-Acetylglucosamine regulation	GlcNAc
MAG027	MBIN_05780	GMP synthase [glutamine-hydrolyzing] (EC 6.3.5.2)	GuaA	Nucleotide metabolism	Nucleotide metabolism	Purine biosynthesis	Pur
MAG027	MBIN_05810	L-lactate dehydrogenase (EC 1.1.1.27)	LLdh	Fermentation	Lactate fermentation	Lactate production	L-Lactate
MAG027	MBIN_05820	Purine nucleoside ABC transporter, permease protein 2	PnuD	Nucleotide metabolism	Nucleoside metabolism	Nucleoside uptake	Nuc_ut
MAG027	MBIN_05825	Purine nucleoside ABC transporter, permease protein 1	PnuC	Nucleotide metabolism	Nucleoside metabolism	Nucleoside uptake	Nuc_ut
MAG027	MBIN_05830	Purine nucleoside ABC transporter, ATP-binding protein	PnuB	Nucleotide metabolism	Nucleoside metabolism	Nucleoside uptake	Nuc_ut
MAG027	MBIN_05835	Purine nucleoside ABC transporter, substrate-binding protein	PnuA	Nucleotide metabolism	Nucleoside metabolism	Nucleoside uptake	Nuc_ut
MAG027	MBIN_05850	Pantothenate kinase (EC 2.7.1.33)	CoaA	Vitamins, cofactors and micronutrients metabolism	Coenzyme A metabolism	Coenzyme A biosynthesis	B5
MAG027	MBIN_05860	Histidine ABC transporter, histidine-binding protein	HisX	Amino acid metabolism	Histidine metabolism	Histidine uptake	His
MAG027	MBIN_05865	Histidine ABC transporter, ATP-binding protein	HisZt	Amino acid metabolism	Histidine metabolism	Histidine uptake	His
MAG027	MBIN_05870	Histidine ABC transporter, permease protein	HisY	Amino acid metabolism	Histidine metabolism	Histidine uptake	His
MAG027	MBIN_05970	Nucleoside diphosphate kinase (EC 2.7.4.6)	Ndk	Nucleotide metabolism	Nucleotide metabolism	Pyrimidine biosynthesis	Pyr
MAG027	MBIN_06050	Lipoate-protein ligase A	LplA	Vitamins, cofactors and micronutrients metabolism	Lipoate metabolism	Lipoate biosynthesis	LA
MAG027	MBIN_06215	Substrate-specific component QueT (COG4708) of predicted queuosine-regulated ECF transporter	QueT	Vitamins, cofactors and micronutrients metabolism	Queuosine metabolism	Queuosine uptake	Q
MAG027	MBIN_06250	Thiamin-phosphate pyrophosphorylase (EC 2.5.1.3)	ThiE	Vitamins, cofactors and micronutrients metabolism	Thiamine metabolism	Thiamine pyrophosphate biosynthesis	B1
MAG027	MBIN_06255	Hydroxyethylthiazole kinase (EC 2.7.1.50)	ThiM	Vitamins, cofactors and micronutrients metabolism	Thiamine metabolism	Thiamine pyrophosphate biosynthesis	B1
MAG027	MBIN_06260	Hydroxymethylpyrimidine phosphate kinase ThiD (EC 2.7.4.7)	ThiD	Vitamins, cofactors and micronutrients metabolism	Thiamine metabolism	Thiamine pyrophosphate biosynthesis	B1
MAG027	MBIN_06265	Thiaminase II (EC 3.5.99.2) involved in salvage of thiamin pyrimidine moiety	TenA	Vitamins, cofactors and micronutrients metabolism	Thiamine metabolism	Thiamine pyrophosphate biosynthesis	B1
MAG027	MBIN_06270	Transmembrane component YkoC of energizing module of thiamin-regulated ECF transporter for HydroxyMethylPyrimidine	YkoC	Vitamins, cofactors and micronutrients metabolism	Thiamine metabolism	Thiamine and precursor uptake	B1
MAG027	MBIN_06275	Duplicated ATPase component YkoD of energizing module of thiamin-regulated ECF transporter for HydroxyMethylPyrimidine	YkoDd	Vitamins, cofactors and micronutrients metabolism	Thiamine metabolism	Thiamine and precursor uptake	B1
MAG027	MBIN_06280	Substrate-specific component YkoE of thiamin-regulated ECF transporter for HydroxyMethylPyrimidine	YkoE	Vitamins, cofactors and micronutrients metabolism	Thiamine metabolism	Thiamine and precursor uptake	B1
MAG027	MBIN_06285	Substrate-specific component ThiW of predicted thiazole ECF transporter	ThiW	Vitamins, cofactors and micronutrients metabolism	Thiamine metabolism	Thiamine and precursor uptake	B1
MAG027	MBIN_06300	S-adenosylmethionine synthetase (EC 2.5.1.6)	MetK	Amino acid metabolism	Methionine metabolism	Methionine biosynthesis	Met
MAG027	MBIN_06305	Biotin--protein ligase (EC 6.3.4.9)(EC 6.3.4.10)(EC 6.3.4.11)(EC 6.3.4.15)	BirA	Vitamins, cofactors and micronutrients metabolism	Biotin metabolism	Biotin biosynthesis	B7
MAG027	MBIN_06365	Substrate-specific component ThiT of thiamin ECF transporter	ThiT	Vitamins, cofactors and micronutrients metabolism	Thiamine metabolism	Thiamine and precursor uptake	B1
MAG027	MBIN_06450	Glucosamine-6-phosphate deaminase (EC 3.5.99.6)	NagB	Carbohydrate utilization	N-Acetylglucosamine and chitobiose utilization	N-Acetylglucosamine and chitobiose catabolism	GlcNAc; Chb
MAG027	MBIN_06450	Glucosamine-6-phosphate deaminase (EC 3.5.99.6)	NagB	Carbohydrate utilization	N-Acetylglucosamine and chitobiose utilization	N-Acetylglucosamine and chitobiose catabolism	Neu5Ac; ManNAc
MAG027	MBIN_06450	Glucosamine-6-phosphate deaminase (EC 3.5.99.6)	NagB	Carbohydrate utilization	Sialic acid utilization; N-acetylmannosamine utilization	Sialic acid catabolism; N-acetylmannosamine catabolism	GlcNAc; Chb
MAG027	MBIN_06450	Glucosamine-6-phosphate deaminase (EC 3.5.99.6)	NagB	Carbohydrate utilization	Sialic acid utilization; N-acetylmannosamine utilization	Sialic acid catabolism; N-acetylmannosamine catabolism	Neu5Ac; ManNAc
MAG027	MBIN_06460	S-adenosylmethionine:tRNA ribosyltransferase-isomerase (EC 2.4.99.17)	QueA	Vitamins, cofactors and micronutrients metabolism	Queuosine metabolism	Queuosine biosynthesis	Q
MAG027	MBIN_06475	D-glycerate transporter (predicted)	GlyP	Carbohydrate utilization	Glycerate utilization	Glycerate uptake	Glt
MAG027	MBIN_06480	Glycerate kinase (EC 2.7.1.31)	GK1	Carbohydrate utilization	Glycerate utilization	Glycerate catabolism	Glt
MAG027	MBIN_06485	Sugar diacid utilization regulator SdaR	SdaR	Carbohydrate utilization	Glycerate utilization	Glycerate regulation	Glt
MAG027	MBIN_06490	6-phospho-beta-glucosidase (EC 3.2.1.86)	AscB	Carbohydrate utilization	Cellobiose and Beta-glucosides utilization	Cellobiose and Beta-glucosides catabolism	Bgl
MAG027	MBIN_06495	PTS system, beta-glucoside-specific IIA component (EC 2.7.1.69)	BglFa	Carbohydrate utilization	Cellobiose and Beta-glucosides utilization	Cellobiose and Beta-glucosides uptake	Bgl
MAG027	MBIN_06495	PTS system, beta-glucoside-specific IIB component (EC 2.7.1.69)	BglFb	Carbohydrate utilization	Cellobiose and Beta-glucosides utilization	Cellobiose and Beta-glucosides uptake	Bgl
MAG027	MBIN_06495	PTS system, beta-glucoside-specific IIC component (EC 2.7.1.69)	BglFc	Carbohydrate utilization	Cellobiose and Beta-glucosides utilization	Cellobiose and Beta-glucosides uptake	Bgl
MAG027	MBIN_06500	Beta-glucoside bgl operon antiterminator, BglG family	BglG	Carbohydrate utilization	Cellobiose and Beta-glucosides utilization	Cellobiose and Beta-glucosides catabolism	Bgl
MAG027	MBIN_06665	S-adenosylmethionine synthetase (EC 2.5.1.6)	MetK	Amino acid metabolism	Methionine metabolism	Methionine biosynthesis	Met
MAG027	MBIN_06860	Methionine ABC transporter substrate-binding protein	MetQ	Amino acid metabolism	Methionine metabolism	Methionine biosynthesis	Met
MAG027	MBIN_06865	Methionine ABC transporter permease protein	MetP	Amino acid metabolism	Methionine metabolism	Methionine biosynthesis	Met
MAG027	MBIN_06870	Methionine ABC transporter ATP-binding protein	MetN	Amino acid metabolism	Methionine metabolism	Methionine biosynthesis	Met
MAG027	MBIN_06955	Substrate-specific component CbrT of predicted cobalamin ECF transporter	CbrT	Vitamins, cofactors and micronutrients metabolism	Vitamin B12 metabolism	Cobalamin uptake	B12
MAG027	MBIN_06990	6,7-dimethyl-8-ribityllumazine synthase (EC 2.5.1.78)	RibH	Vitamins, cofactors and micronutrients metabolism	Riboflavin metabolism	Riboflavin biosynthesis	B2
MAG027	MBIN_06995	3,4-dihydroxy-2-butanone 4-phosphate synthase (EC 4.1.99.12)	RibB	Vitamins, cofactors and micronutrients metabolism	Riboflavin metabolism	Riboflavin biosynthesis	B2
MAG027	MBIN_06995	GTP cyclohydrolase II (EC 3.5.4.25)	RibA	Vitamins, cofactors and micronutrients metabolism	Riboflavin metabolism	Riboflavin biosynthesis	B2
MAG027	MBIN_07000	Riboflavin synthase eubacterial/eukaryotic (EC 2.5.1.9)	RibE	Vitamins, cofactors and micronutrients metabolism	Riboflavin metabolism	Riboflavin biosynthesis	B2
MAG027	MBIN_07005	5-amino-6-(5-phosphoribosylamino)uracil reductase (EC 1.1.1.193)	RibDr	Vitamins, cofactors and micronutrients metabolism	Riboflavin metabolism	Riboflavin biosynthesis	B2
MAG027	MBIN_07005	Diaminohydroxyphosphoribosylaminopyrimidine deaminase (EC 3.5.4.26)	RibDd	Vitamins, cofactors and micronutrients metabolism	Riboflavin metabolism	Riboflavin biosynthesis	B2
MAG027	MBIN_07190	Cytoplasmic alpha-amylase (EC 3.2.1.1)	AmyAc	Carbohydrate utilization	Maltose and Maltodextrin utilization	Maltose and Maltodextrin catabolism	MOS
MAG027	MBIN_07205	beta-N-acetylglucosaminidase (EC 3.2.1.52)	Hex	Carbohydrate utilization	N-Acetylglucosamine and chitobiose utilization	Chitobiose catabolism	Chb
MAG027	MBIN_07215	D-mannonate oxidoreductase (EC 1.1.1.57)	UxuB	Carbohydrate utilization	Galacturonate, Glucuronate, Oligogalacturonate and Glucuronide utilization	Hexuronates catabolism	GlcA; GalA; GlcAs; GalAs
MAG027	MBIN_07220	Mannonate dehydratase (EC 4.2.1.8)	UxuA	Carbohydrate utilization	Galacturonate, Glucuronate, Oligogalacturonate and Glucuronide utilization	Hexuronates catabolism	GlcA; GalA; GlcAs; GalAs
MAG027	MBIN_07225	Uronate isomerase (EC 5.3.1.12)	UxaC	Carbohydrate utilization	Galacturonate, Glucuronate, Oligogalacturonate and Glucuronide utilization	Hexuronates catabolism	GlcA; GalA; GlcAs; GalAs
MAG027	MBIN_07230	2-dehydro-3-deoxyphosphogluconate aldolase (EC 4.1.2.14)	KdgA	Carbohydrate utilization	Unsaturated Glucuronate utilization	Unsaturated Glucuronate catabolism	ddGlcA
MAG027	MBIN_07235	Predicted regulator for glucuronate utilization, GntR family	UxuR3	Carbohydrate utilization	Galacturonate, Glucuronate, Oligogalacturonate and Glucuronide utilization	Hexuronates regulation	GlcA; GalA; GlcAs; GalAs
MAG027	MBIN_07240	Beta-glucuronidase (EC 3.2.1.31)	UidA	Carbohydrate utilization	Galacturonate, Glucuronate, Oligogalacturonate and Glucuronide utilization	Hexuronates catabolism	GlcAs
MAG027	MBIN_07245	2-dehydro-3-deoxygluconokinase (EC 2.7.1.45)	KdgK	Carbohydrate utilization	Unsaturated Glucuronate utilization	Unsaturated Glucuronate catabolism	ddGlcA
MAG027	MBIN_07250	Glucuronide permease	UidB2	Carbohydrate utilization	Galacturonate, Glucuronate, Oligogalacturonate and Glucuronide utilization	Hexuronates uptake	GlcAs
MAG027	MBIN_07255	D-lactate dehydrogenase (EC 1.1.1.28)	DLdh	Fermentation	Lactate fermentation	Lactate production	D-Lactate
MAG027	MBIN_07430	Glycerate kinase (EC 2.7.1.31)	GK1	Carbohydrate utilization	Glycerate utilization	Glycerate catabolism	Glt
MAG027	MBIN_07445	Shikimate kinase I (EC 2.7.1.71)	AroK1	Amino acid metabolism	Aromatic amino acids metabolism	Chorismate biosynthesis	Chor
MAG027	MBIN_07450	3-phosphoshikimate 1-carboxyvinyltransferase (EC 2.5.1.19)	AroA	Amino acid metabolism	Aromatic amino acids metabolism	Chorismate biosynthesis	Chor
MAG027	MBIN_07475	Phosphoserine phosphatase (EC 3.1.3.3)	SerB1	Amino acid metabolism	Serine metabolism	Serine biosynthesis	Ser
MAG027	MBIN_07570	Chorismate mutase I (EC 5.4.99.5)	AroHI	Amino acid metabolism	Aromatic amino acids metabolism	Tyrosine and phenylalanine biosynthesis	Tyr; Phe
MAG027	MBIN_07625	preQ1-regulated inosine-uridine nucleoside hydrolase (EC 3.2.2.1)	QueK	Vitamins, cofactors and micronutrients metabolism	Queuosine metabolism	Queuosine biosynthesis	Q
MAG027	MBIN_07630	Substrate-specific component STY3230 of queuosine-regulated ECF transporter	QrtT	Vitamins, cofactors and micronutrients metabolism	Queuosine metabolism	Queuosine uptake	Q
MAG027	MBIN_07640	Aspartate aminotransferase (EC 2.6.1.1)	AspC	Amino acid metabolism	Asparagine and aspartate metabolism	Aspartate biosynthesis	Asp
MAG027	MBIN_07680	Epoxyqueuosine reductase (EC 1.17.99.6) QueG	QueG	Vitamins, cofactors and micronutrients metabolism	Queuosine metabolism	Queuosine biosynthesis	Q
MAG027	MBIN_07730	Dihydroorotate dehydrogenase (fumarate) (EC 1.3.98.1)	PyrDf	Nucleotide metabolism	Nucleotide metabolism	Pyrimidine biosynthesis	Pyr
MAG027	MBIN_07765	Arginine pathway regulatory protein ArgR, repressor of arg regulon	ArgR	Amino acid metabolism	Arginine metabolism	Arginine biosynthesis	Arg
MAG027	MBIN_07800	Phosphomannomutase (EC 5.4.2.8)	ManB	Carbohydrate utilization	Mannose and Mannosides utilization	Mannose and Mannosides catabolism	Man; bMnOS; bMAN
MAG027	MBIN_07805	Arginine ABC transporter, ATP-binding protein	ArtP2	Amino acid metabolism	Arginine metabolism	Arginine uptake	Arg
MAG027	MBIN_07810	Arginine ABC transporter, permease protein	ArtQ2	Amino acid metabolism	Arginine metabolism	Arginine uptake	Arg
MAG027	MBIN_07905	Glucokinase (EC 2.7.1.2)	GlcK	Carbohydrate utilization	Glucose utilization	Glucose catabolism	Glc
MAG027	MBIN_07930	3-ketoacyl-CoA thiolase (EC 2.3.1.16)	Thl	Fermentation	Butyrate fermentation	Butyrate production	Butyrate
MAG027	MBIN_07940	Biotin synthase (EC 2.8.1.6)	BioB	Vitamins, cofactors and micronutrients metabolism	Biotin metabolism	Biotin biosynthesis	B7
MAG027	MBIN_07945	Substrate-specific component BioY of biotin ECF transporter	BioY	Vitamins, cofactors and micronutrients metabolism	Biotin metabolism	Biotin uptake	B7
MAG027	MBIN_07950	Para-aminobenzoate synthase, amidotransferase component (EC 2.6.1.85)	PabB	Vitamins, cofactors and micronutrients metabolism	Folate metabolism	Folate biosynthesis	B9
MAG027	MBIN_07990	Phosphopantetheine adenylyltransferase (EC 2.7.7.3)	CoaD	Vitamins, cofactors and micronutrients metabolism	Coenzyme A metabolism	Coenzyme A biosynthesis	B5
MAG027	MBIN_08010	Aspartate--ammonia ligase (EC 6.3.1.1)	AsnA	Amino acid metabolism	Asparagine and aspartate metabolism	Asparagine biosynthesis	Asn
MAG027	MBIN_08090	Aldose 1-epimerase (EC 5.1.3.3)	GalM	Carbohydrate utilization	Galactose utilization	Galactose catabolism	Gal
MAG027	MBIN_08095	Aldose 1-epimerase (EC 5.1.3.3)	GalM	Carbohydrate utilization	Galactose utilization	Galactose catabolism	Gal
MAG027	MBIN_08100	UDP-glucose 4-epimerase (EC 5.1.3.2)	GalE	Carbohydrate utilization	Galactose utilization	Galactose catabolism	Gal
MAG027	MBIN_08105	Galactose-1-phosphate uridylyltransferase (EC 2.7.7.10)	GalT	Carbohydrate utilization	Galactose utilization	Galactose catabolism	Gal
MAG027	MBIN_08110	Galactokinase (EC 2.7.1.6)	GalK	Carbohydrate utilization	Galactose utilization	Galactose catabolism	Gal
MAG027	MBIN_08115	Galactokinase (EC 2.7.1.6)	GalK	Carbohydrate utilization	Galactose utilization	Galactose catabolism	Gal
MAG027	MBIN_08120	Alpha-1,6/4/3-galactosidase (GH36)	RafA2	Carbohydrate utilization	Melibiose utilization; Raffinose family oligosaccharide utilization	Melibiose catabolism; Raffinose family oligosaccharide catabolism	Mel; RFO
MAG027	MBIN_08125	Raffinose family oligosaccharide ABC transporter permease component 2 (TC 3.A.1.1.53)	RafD	Carbohydrate utilization	Melibiose utilization; Raffinose family oligosaccharide utilization	Melibiose uptake; Raffinose family oligosaccharide uptake	Mel; RFO
MAG027	MBIN_08130	Raffinose family oligosaccharide ABC transporter permease component 1 (TC 3.A.1.1.53)	RafC	Carbohydrate utilization	Melibiose utilization; Raffinose family oligosaccharide utilization	Melibiose uptake; Raffinose family oligosaccharide uptake	Mel; RFO
MAG027	MBIN_08135	Raffinose family oligosaccharide ABC transporter substrate-binding component (TC 3.A.1.1.53)	RafB	Carbohydrate utilization	Melibiose utilization; Raffinose family oligosaccharide utilization	Melibiose uptake; Raffinose family oligosaccharide uptake	Mel; RFO
MAG027	MBIN_08140	Predicted transcriptional regulator of galactosides utilization, AraC family	AgaR	Carbohydrate utilization	Melibiose utilization; Raffinose family oligosaccharide utilization	Melibiose regulation; Raffinose family oligosaccharide regulation	Mel; RFO
MAG027	MBIN_08145	PTS system, galactitol-specific IIB component (EC 2.7.1.69)	GatPb	Carbohydrate utilization	Galactitol utilization	Galactitol uptake	Gtl
MAG027	MBIN_08150	PTS system, galactitol-specific IIC component (EC 2.7.1.69)	GatPc	Carbohydrate utilization	Galactitol utilization	Galactitol uptake	Gtl
MAG027	MBIN_08155	PTS system, galactitol-specific IIA component (EC 2.7.1.69)	GatPa	Carbohydrate utilization	Galactitol utilization	Galactitol uptake	Gtl
MAG027	MBIN_08160	Tagatose 1,6-bisphosphate aldolase (EC 4.1.2.40)	GatY	Carbohydrate utilization	N-Acetyl-Galactosamine and Galactosamine utilization	N-Acetyl-Galactosamine and Galactosamine catabolism	GalNAc; GalN
MAG027	MBIN_08160	Tagatose 1,6-bisphosphate aldolase (EC 4.1.2.40)	GatY	Carbohydrate utilization	N-Acetyl-Galactosamine and Galactosamine utilization	N-Acetyl-Galactosamine and Galactosamine catabolism	Gtl
MAG027	MBIN_08160	Tagatose 1,6-bisphosphate aldolase (EC 4.1.2.40)	GatY	Carbohydrate utilization	N-Acetyl-Galactosamine and Galactosamine utilization	N-Acetyl-Galactosamine and Galactosamine catabolism	Gal; Tag
MAG027	MBIN_08160	Tagatose 1,6-bisphosphate aldolase (EC 4.1.2.40)	GatY	Carbohydrate utilization	Galactitol utilization	Galactitol catabolism	GalNAc; GalN
MAG027	MBIN_08160	Tagatose 1,6-bisphosphate aldolase (EC 4.1.2.40)	GatY	Carbohydrate utilization	Galactitol utilization	Galactitol catabolism	Gtl
MAG027	MBIN_08160	Tagatose 1,6-bisphosphate aldolase (EC 4.1.2.40)	GatY	Carbohydrate utilization	Galactitol utilization	Galactitol catabolism	Gal; Tag
MAG027	MBIN_08160	Tagatose 1,6-bisphosphate aldolase (EC 4.1.2.40)	GatY	Carbohydrate utilization	Galactose utilization; Tagatose utilization	Galactose catabolism; Tagatose catabolism	GalNAc; GalN
MAG027	MBIN_08160	Tagatose 1,6-bisphosphate aldolase (EC 4.1.2.40)	GatY	Carbohydrate utilization	Galactose utilization; Tagatose utilization	Galactose catabolism; Tagatose catabolism	Gtl
MAG027	MBIN_08160	Tagatose 1,6-bisphosphate aldolase (EC 4.1.2.40)	GatY	Carbohydrate utilization	Galactose utilization; Tagatose utilization	Galactose catabolism; Tagatose catabolism	Gal; Tag
MAG027	MBIN_08165	PTS system, galactitol-specific IIC component (EC 2.7.1.69)	GatPc	Carbohydrate utilization	Galactitol utilization	Galactitol uptake	Gtl
MAG027	MBIN_08175	PTS system, galactitol-specific IIA component (EC 2.7.1.69)	GatPa	Carbohydrate utilization	Galactitol utilization	Galactitol uptake	Gtl
MAG027	MBIN_08180	Predicted galactitol operon regulator (Transcriptional antiterminator), BglG family	GatR2	Carbohydrate utilization	Galactitol utilization	Galactitol regulation	Gtl
MAG027	MBIN_08185	Predicted galactitol operon regulator (Transcriptional antiterminator), BglG family	GatR2	Carbohydrate utilization	Galactitol utilization	Galactitol regulation	Gtl
MAG027	MBIN_08240	Alcohol dehydrogenase (EC 1.1.1.1)	ADH	Fermentation	Ethanol fermentation	Ethanol production	Ethanol
MAG027	MBIN_08245	Alcohol dehydrogenase (EC 1.1.1.1)	ADH	Fermentation	Ethanol fermentation	Ethanol production	Ethanol
MAG027	MBIN_08325	Uridine phosphorylase (EC 2.4.2.3)	UP	Nucleotide metabolism	Nucleoside metabolism	Nucleoside degradation	Nuc_ut
MAG027	MBIN_08410	Purine nucleoside ABC transporter, substrate-binding protein	PnuA	Nucleotide metabolism	Nucleoside metabolism	Nucleoside uptake	Nuc_ut
MAG027	MBIN_08440	Substrate-specific component BioY of biotin ECF transporter	BioY	Vitamins, cofactors and micronutrients metabolism	Biotin metabolism	Biotin uptake	B7
MAG027	MBIN_08450	Queuine tRNA-ribosyltransferase (EC 2.4.2.29)	qTGT	Vitamins, cofactors and micronutrients metabolism	Queuosine metabolism	Queuosine biosynthesis	Q
MAG027	MBIN_08610	Guanine-hypoxanthine permease	GP	Nucleotide metabolism	Nucleotide metabolism	Purine uptake	Pur_ut
MAG027	MBIN_08630	PTS system, mannose/glucose/N-acetylglucosamine-specific IIA component (EC 2.7.1.69)	ManLa	Carbohydrate utilization	Glucose utilization	Glucose uptake	Glc
MAG027	MBIN_08630	PTS system, mannose/glucose/N-acetylglucosamine-specific IIA component (EC 2.7.1.69)	ManLa	Carbohydrate utilization	Glucose utilization	Glucose uptake	Man
MAG027	MBIN_08630	PTS system, mannose/glucose/N-acetylglucosamine-specific IIA component (EC 2.7.1.69)	ManLa	Carbohydrate utilization	Glucose utilization	Glucose uptake	GlcNAc
MAG027	MBIN_08630	PTS system, mannose/glucose/N-acetylglucosamine-specific IIA component (EC 2.7.1.69)	ManLa	Carbohydrate utilization	Mannose and Mannosides utilization	Mannose and Mannosides uptake	Glc
MAG027	MBIN_08630	PTS system, mannose/glucose/N-acetylglucosamine-specific IIA component (EC 2.7.1.69)	ManLa	Carbohydrate utilization	Mannose and Mannosides utilization	Mannose and Mannosides uptake	Man
MAG027	MBIN_08630	PTS system, mannose/glucose/N-acetylglucosamine-specific IIA component (EC 2.7.1.69)	ManLa	Carbohydrate utilization	Mannose and Mannosides utilization	Mannose and Mannosides uptake	GlcNAc
MAG027	MBIN_08630	PTS system, mannose/glucose/N-acetylglucosamine-specific IIA component (EC 2.7.1.69)	ManLa	Carbohydrate utilization	N-Acetylglucosamine and chitobiose utilization	N-Acetylglucosamine uptake	Glc
MAG027	MBIN_08630	PTS system, mannose/glucose/N-acetylglucosamine-specific IIA component (EC 2.7.1.69)	ManLa	Carbohydrate utilization	N-Acetylglucosamine and chitobiose utilization	N-Acetylglucosamine uptake	Man
MAG027	MBIN_08630	PTS system, mannose/glucose/N-acetylglucosamine-specific IIA component (EC 2.7.1.69)	ManLa	Carbohydrate utilization	N-Acetylglucosamine and chitobiose utilization	N-Acetylglucosamine uptake	GlcNAc
MAG027	MBIN_08630	PTS system, mannose/glucose/N-acetylglucosamine-specific IIB component (EC 2.7.1.69)	ManLb	Carbohydrate utilization	Glucose utilization	Glucose uptake	Glc
MAG027	MBIN_08630	PTS system, mannose/glucose/N-acetylglucosamine-specific IIB component (EC 2.7.1.69)	ManLb	Carbohydrate utilization	Glucose utilization	Glucose uptake	Man
MAG027	MBIN_08630	PTS system, mannose/glucose/N-acetylglucosamine-specific IIB component (EC 2.7.1.69)	ManLb	Carbohydrate utilization	Glucose utilization	Glucose uptake	GlcNAc
MAG027	MBIN_08630	PTS system, mannose/glucose/N-acetylglucosamine-specific IIB component (EC 2.7.1.69)	ManLb	Carbohydrate utilization	Mannose and Mannosides utilization	Mannose and Mannosides uptake	Glc
MAG027	MBIN_08630	PTS system, mannose/glucose/N-acetylglucosamine-specific IIB component (EC 2.7.1.69)	ManLb	Carbohydrate utilization	Mannose and Mannosides utilization	Mannose and Mannosides uptake	Man
MAG027	MBIN_08630	PTS system, mannose/glucose/N-acetylglucosamine-specific IIB component (EC 2.7.1.69)	ManLb	Carbohydrate utilization	Mannose and Mannosides utilization	Mannose and Mannosides uptake	GlcNAc
MAG027	MBIN_08630	PTS system, mannose/glucose/N-acetylglucosamine-specific IIB component (EC 2.7.1.69)	ManLb	Carbohydrate utilization	N-Acetylglucosamine and chitobiose utilization	N-Acetylglucosamine uptake	Glc
MAG027	MBIN_08630	PTS system, mannose/glucose/N-acetylglucosamine-specific IIB component (EC 2.7.1.69)	ManLb	Carbohydrate utilization	N-Acetylglucosamine and chitobiose utilization	N-Acetylglucosamine uptake	Man
MAG027	MBIN_08630	PTS system, mannose/glucose/N-acetylglucosamine-specific IIB component (EC 2.7.1.69)	ManLb	Carbohydrate utilization	N-Acetylglucosamine and chitobiose utilization	N-Acetylglucosamine uptake	GlcNAc
MAG027	MBIN_08635	PTS system, mannose/glucose/N-acetylglucosamine-specific IIC component (EC 2.7.1.69)	ManM	Carbohydrate utilization	Glucose utilization	Glucose uptake	Glc
MAG027	MBIN_08635	PTS system, mannose/glucose/N-acetylglucosamine-specific IIC component (EC 2.7.1.69)	ManM	Carbohydrate utilization	Glucose utilization	Glucose uptake	Man
MAG027	MBIN_08635	PTS system, mannose/glucose/N-acetylglucosamine-specific IIC component (EC 2.7.1.69)	ManM	Carbohydrate utilization	Glucose utilization	Glucose uptake	GlcNAc
MAG027	MBIN_08635	PTS system, mannose/glucose/N-acetylglucosamine-specific IIC component (EC 2.7.1.69)	ManM	Carbohydrate utilization	Mannose and Mannosides utilization	Mannose and Mannosides uptake	Glc
MAG027	MBIN_08635	PTS system, mannose/glucose/N-acetylglucosamine-specific IIC component (EC 2.7.1.69)	ManM	Carbohydrate utilization	Mannose and Mannosides utilization	Mannose and Mannosides uptake	Man
MAG027	MBIN_08635	PTS system, mannose/glucose/N-acetylglucosamine-specific IIC component (EC 2.7.1.69)	ManM	Carbohydrate utilization	Mannose and Mannosides utilization	Mannose and Mannosides uptake	GlcNAc
MAG027	MBIN_08635	PTS system, mannose/glucose/N-acetylglucosamine-specific IIC component (EC 2.7.1.69)	ManM	Carbohydrate utilization	N-Acetylglucosamine and chitobiose utilization	N-Acetylglucosamine uptake	Glc
MAG027	MBIN_08635	PTS system, mannose/glucose/N-acetylglucosamine-specific IIC component (EC 2.7.1.69)	ManM	Carbohydrate utilization	N-Acetylglucosamine and chitobiose utilization	N-Acetylglucosamine uptake	Man
MAG027	MBIN_08635	PTS system, mannose/glucose/N-acetylglucosamine-specific IIC component (EC 2.7.1.69)	ManM	Carbohydrate utilization	N-Acetylglucosamine and chitobiose utilization	N-Acetylglucosamine uptake	GlcNAc
MAG027	MBIN_08640	PTS system, mannose/glucose/N-acetylglucosamine-specific IID component (EC 2.7.1.69)	ManN	Carbohydrate utilization	Glucose utilization	Glucose uptake	Glc
MAG027	MBIN_08640	PTS system, mannose/glucose/N-acetylglucosamine-specific IID component (EC 2.7.1.69)	ManN	Carbohydrate utilization	Glucose utilization	Glucose uptake	Man
MAG027	MBIN_08640	PTS system, mannose/glucose/N-acetylglucosamine-specific IID component (EC 2.7.1.69)	ManN	Carbohydrate utilization	Glucose utilization	Glucose uptake	GlcNAc
MAG027	MBIN_08640	PTS system, mannose/glucose/N-acetylglucosamine-specific IID component (EC 2.7.1.69)	ManN	Carbohydrate utilization	Mannose and Mannosides utilization	Mannose and Mannosides uptake	Glc
MAG027	MBIN_08640	PTS system, mannose/glucose/N-acetylglucosamine-specific IID component (EC 2.7.1.69)	ManN	Carbohydrate utilization	Mannose and Mannosides utilization	Mannose and Mannosides uptake	Man
MAG027	MBIN_08640	PTS system, mannose/glucose/N-acetylglucosamine-specific IID component (EC 2.7.1.69)	ManN	Carbohydrate utilization	Mannose and Mannosides utilization	Mannose and Mannosides uptake	GlcNAc
MAG027	MBIN_08640	PTS system, mannose/glucose/N-acetylglucosamine-specific IID component (EC 2.7.1.69)	ManN	Carbohydrate utilization	N-Acetylglucosamine and chitobiose utilization	N-Acetylglucosamine uptake	Glc
MAG027	MBIN_08640	PTS system, mannose/glucose/N-acetylglucosamine-specific IID component (EC 2.7.1.69)	ManN	Carbohydrate utilization	N-Acetylglucosamine and chitobiose utilization	N-Acetylglucosamine uptake	Man
MAG027	MBIN_08640	PTS system, mannose/glucose/N-acetylglucosamine-specific IID component (EC 2.7.1.69)	ManN	Carbohydrate utilization	N-Acetylglucosamine and chitobiose utilization	N-Acetylglucosamine uptake	GlcNAc
MAG027	MBIN_08645	Putative regulator of the mannose operon, ManO	ManO	Carbohydrate utilization	Mannose and Mannosides utilization	Mannose and Mannosides regulation	Man
MAG027	MBIN_08735	Aspartokinase (EC 2.7.2.4)	LysC	Amino acid metabolism	Lysine metabolism; Methionine metabolism; Threonine metabolism	Lysine biosynthesis; Methionine biosynthesis; Threonine biosynthesis	Lys; Thr; Met
MAG027	MBIN_08785	Cysteine synthase (EC 2.5.1.47)	CysK	Amino acid metabolism	Cysteine metabolism	Cysteine biosynthesis	Cys
MAG027	MBIN_08800	Pyruvate formate-lyase (EC 2.3.1.54)	PflA	Fermentation	Formate fermentation	Formate production	Formate
MAG027	MBIN_08805	PTS system, cellobiose-specific IIC component (EC 2.7.1.69)	CelC	Carbohydrate utilization	Cellobiose and Beta-glucosides utilization	Cellobiose and Beta-glucosides uptake	Bgl
MAG027	MBIN_08820	Sorbitol operon transcription regulator, DeoR family	SrlR3	Carbohydrate utilization	Sorbitol utilization	Sorbitol regulation	Stl
MAG027	MBIN_08830	Pyruvate formate-lyase activating enzyme (EC 1.97.1.4)	PflB	Fermentation	Formate fermentation	Formate production	Formate
MAG027	MBIN_08965	NAD synthetase (EC 6.3.1.5)	NadE	Vitamins, cofactors and micronutrients metabolism	NAD/NADP metabolism	NAD/NADP biosynthesis	B3
MAG027	MBIN_08970	Nicotinate phosphoribosyltransferase (EC 6.3.4.21)	PncB2	Vitamins, cofactors and micronutrients metabolism	NAD/NADP metabolism	NAD/NADP biosynthesis	B3
MAG027	MBIN_09025	Gamma-glutamyl phosphate reductase (EC 1.2.1.41)	ProA	Amino acid metabolism	Proline metabolism	Proline biosynthesis	Pro
MAG027	MBIN_09030	Glutamate 5-kinase (EC 2.7.2.11)	ProB	Amino acid metabolism	Proline metabolism	Proline biosynthesis	Pro
MAG027	MBIN_09035	PTS system, beta-glucoside-specific IIB component (EC 2.7.1.69)	BglFb	Carbohydrate utilization	Cellobiose and Beta-glucosides utilization	Cellobiose and Beta-glucosides uptake	Bgl
MAG027	MBIN_09035	PTS system, beta-glucoside-specific IIC component (EC 2.7.1.69)	BglFc	Carbohydrate utilization	Cellobiose and Beta-glucosides utilization	Cellobiose and Beta-glucosides uptake	Bgl
MAG027	MBIN_09045	Methionine ABC transporter ATP-binding protein	MetN	Amino acid metabolism	Methionine metabolism	Methionine biosynthesis	Met
MAG027	MBIN_09115	N-acetylglucosamine-6-phosphate deacetylase (EC 3.5.1.25)	NagA	Carbohydrate utilization	N-Acetylglucosamine and chitobiose utilization	N-Acetylglucosamine and chitobiose catabolism	GlcNAc; Chb
MAG027	MBIN_09115	N-acetylglucosamine-6-phosphate deacetylase (EC 3.5.1.25)	NagA	Carbohydrate utilization	N-Acetylglucosamine and chitobiose utilization	N-Acetylglucosamine and chitobiose catabolism	Neu5Ac; ManNAc
MAG027	MBIN_09115	N-acetylglucosamine-6-phosphate deacetylase (EC 3.5.1.25)	NagA	Carbohydrate utilization	Sialic acid utilization; N-acetylmannosamine utilization	Sialic acid catabolism; N-acetylmannosamine catabolism	GlcNAc; Chb
MAG027	MBIN_09115	N-acetylglucosamine-6-phosphate deacetylase (EC 3.5.1.25)	NagA	Carbohydrate utilization	Sialic acid utilization; N-acetylmannosamine utilization	Sialic acid catabolism; N-acetylmannosamine catabolism	Neu5Ac; ManNAc
MAG027	MBIN_09135	Methionine ABC transporter ATP-binding protein	MetN	Amino acid metabolism	Methionine metabolism	Methionine biosynthesis	Met
MAG027	MBIN_09435	Serine acetyltransferase (EC 2.3.1.30)	CysE	Amino acid metabolism	Cysteine metabolism	Cysteine biosynthesis	Cys
MAG027	MBIN_09480	Predicted galactitol operon regulator (Transcriptional antiterminator), BglG family	GatR2	Carbohydrate utilization	Galactitol utilization	Galactitol regulation	Gtl
MAG027	MBIN_09485	Trehalose-6-phosphate hydrolase (EC 3.2.1.93)	TreC	Carbohydrate utilization	Trehalose utilization	Trehalose catabolism	Tre
MAG027	MBIN_09490	PTS system, trehalose-specific IIA component (EC 2.7.1.69)	TreB_a	Carbohydrate utilization	Trehalose utilization	Trehalose uptake	Tre
MAG027	MBIN_09490	PTS system, trehalose-specific IIB component (EC 2.7.1.69)	TreB_b	Carbohydrate utilization	Trehalose utilization	Trehalose uptake	Tre
MAG027	MBIN_09490	PTS system, trehalose-specific IIC component (EC 2.7.1.69)	TreB_c	Carbohydrate utilization	Trehalose utilization	Trehalose uptake	Tre
MAG027	MBIN_09580	Pyrroline-5-carboxylate reductase (EC 1.5.1.2)	ProC	Amino acid metabolism	Proline metabolism	Proline biosynthesis	Pro
MAG027	MBIN_09595	Acetate kinase (EC 2.7.2.1)	AckA	Fermentation	Acetate fermentation	Acetate production	Acetate
MAG027	MBIN_09780	Predicted lysine ABC transporter, lysine-binding protein LysX	LysX	Amino acid metabolism	Lysine metabolism	Lysine uptake	Lys
MAG027	MBIN_09780	Predicted lysine ABC transporter, permease component LysY	LysY	Amino acid metabolism	Lysine metabolism	Lysine uptake	Lys
MAG027	MBIN_09785	Predicted lysine ABC transporter, ATP-binding protein LysZ	LysZ	Amino acid metabolism	Lysine metabolism	Lysine uptake	Lys
MAG027	MBIN_09820	L-lactate dehydrogenase (EC 1.1.1.27)	LLdh	Fermentation	Lactate fermentation	Lactate production	L-Lactate
MAG027	MBIN_09830	Argininosuccinate lyase (EC 4.3.2.1)	ArgH	Amino acid metabolism	Arginine metabolism	Arginine biosynthesis	Arg
MAG027	MBIN_09835	Argininosuccinate synthase (EC 6.3.4.5)	ArgG	Amino acid metabolism	Arginine metabolism	Arginine biosynthesis	Arg
MAG027	MBIN_09860	Ribose operon repressor	RbsR	Carbohydrate utilization	Ribose utilization	Ribose regulation	Rib
MAG027	MBIN_09865	Ribokinase (EC 2.7.1.15)	RbsK	Carbohydrate utilization	Ribose utilization	Ribose catabolism	Rib
MAG027	MBIN_09870	D-ribose pyranase (EC 5.4.99.62)	RbsD	Carbohydrate utilization	Ribose utilization	Ribose catabolism	Rib
MAG027	MBIN_09875	Ribose ABC transport system, ATP-binding protein RbsA (TC 3.A.1.2.1)	RbsA	Carbohydrate utilization	Ribose utilization	Ribose uptake	Rib
MAG027	MBIN_09880	Ribose ABC transport system, permease protein RbsC (TC 3.A.1.2.1)	RbsC	Carbohydrate utilization	Ribose utilization	Ribose uptake	Rib
MAG027	MBIN_09885	Ribose ABC transport system, periplasmic ribose-binding protein RbsB (TC 3.A.1.2.1)	RbsB	Carbohydrate utilization	Ribose utilization	Ribose uptake	Rib
MAG027	MBIN_09930	CTP synthase (EC 6.3.4.2)	PyrG	Nucleotide metabolism	Nucleotide metabolism	Pyrimidine biosynthesis	Pyr
MAG027	MBIN_09955	Substrate-specific component PdxU2 of predicted pyridoxin-related ECF transporter	PdxU2	Vitamins, cofactors and micronutrients metabolism	Vitamin B6 metabolism	Pyridoxine and pyridoxal uptake	B6
MAG027	MBIN_09960	Novel pyridoxal kinase, thiD family (EC 2.7.1.35)	PdxK2	Vitamins, cofactors and micronutrients metabolism	Vitamin B6 metabolism	Pyridoxine and pyridoxal phosphate biosynthesis	B6
MAG027	MBIN_09970	Predicted transcriptional regulator of pyridoxine metabolism	PdxR	Vitamins, cofactors and micronutrients metabolism	Vitamin B6 metabolism	Pyridoxine and pyridoxal phosphate biosynthesis	B6
MAG027	MBIN_10160	Adenylate kinase (EC 2.7.4.3)	Adk	Nucleotide metabolism	Nucleotide metabolism	Pyrimidine biosynthesis	Pyr
MAG027	MBIN_10280	Threonine synthase (EC 4.2.3.1)	ThrC	Amino acid metabolism	Threonine metabolism	Threonine biosynthesis	Thr
MAG027	MBIN_10285	Alcohol dehydrogenase (EC 1.1.1.1)	ADH	Fermentation	Ethanol fermentation	Ethanol production	Ethanol
MAG027	MBIN_10290	Acetaldehyde dehydrogenase (EC 1.2.1.10)	AADH	Fermentation	Ethanol fermentation	Ethanol production	Ethanol
MAG027	MBIN_10290	Alcohol dehydrogenase (EC 1.1.1.1)	ADH	Fermentation	Ethanol fermentation	Ethanol production	Ethanol
MAG027	MBIN_10320	Adenylosuccinate lyase (EC 4.3.2.2)	PurB	Nucleotide metabolism	Nucleotide metabolism	Purine biosynthesis	Pur
MAG027	MBIN_10330	N5-carboxyaminoimidazole ribonucleotide synthase (EC 6.3.4.18)	PurK	Nucleotide metabolism	Nucleotide metabolism	Purine biosynthesis	Pur
MAG027	MBIN_10335	N5-carboxyaminoimidazole ribonucleotide mutase (EC 5.4.99.18)	PurE	Nucleotide metabolism	Nucleotide metabolism	Purine biosynthesis	Pur
MAG027	MBIN_10340	Phosphoribosylamine--glycine ligase (EC 6.3.4.13)	PurD	Nucleotide metabolism	Nucleotide metabolism	Purine biosynthesis	Pur
MAG027	MBIN_10345	Sialic acid utilization regulator, RpiR family	NanR7	Carbohydrate utilization	Sialic acid utilization	Sialic acid regulation	Neu5Ac
MAG027	MBIN_10360	N-acetylmannosamine kinase (EC 2.7.1.60)	NanK	Carbohydrate utilization	Sialic acid utilization; N-acetylmannosamine utilization	Sialic acid catabolism; N-acetylmannosamine catabolism	Neu5Ac; ManNAc
MAG027	MBIN_10365	N-acetylneuraminate lyase (EC 4.1.3.3)	NanA	Carbohydrate utilization	Sialic acid utilization	Sialic acid catabolism	Neu5Ac
MAG027	MBIN_10375	Putative sugar isomerase involved in processing of exogenous sialic acid	YjgK	Carbohydrate utilization	Sialic acid utilization	Sialic acid catabolism	Neu5Ac
MAG027	MBIN_10380	ABC transporter, predicted N-acetylneuraminate transport system permease protein 2	NanX2	Carbohydrate utilization	Sialic acid utilization	Sialic acid uptake	Neu5Ac
MAG027	MBIN_10385	ABC transporter, predicted N-acetylneuraminate transport system permease protein 1	NanX1	Carbohydrate utilization	Sialic acid utilization	Sialic acid uptake	Neu5Ac
MAG027	MBIN_10390	ABC transporter, predicted N-acetylneuraminate-binding protein	NanY	Carbohydrate utilization	Sialic acid utilization	Sialic acid uptake	Neu5Ac
MAG027	MBIN_10395	N-acetylmannosamine-6-phosphate 2-epimerase (EC 5.1.3.9)	NanE1	Carbohydrate utilization	Sialic acid utilization; N-acetylmannosamine utilization	Sialic acid catabolism; N-acetylmannosamine catabolism	Neu5Ac; ManNAc
MAG027	MBIN_10410	IMP cyclohydrolase (EC 3.5.4.10)	PurH2	Nucleotide metabolism	Nucleotide metabolism	Purine biosynthesis	Pur
MAG027	MBIN_10410	Phosphoribosylaminoimidazolecarboxamide formyltransferase (EC 2.1.2.3)	PurH1	Nucleotide metabolism	Nucleotide metabolism	Purine biosynthesis	Pur
MAG027	MBIN_10420	Phosphoribosylglycinamide formyltransferase (EC 2.1.2.2)	PurN	Nucleotide metabolism	Nucleotide metabolism	Purine biosynthesis	Pur
MAG027	MBIN_10425	Phosphoribosylformylglycinamidine cyclo-ligase (EC 6.3.3.1)	PurM	Nucleotide metabolism	Nucleotide metabolism	Purine biosynthesis	Pur
MAG027	MBIN_10430	Amidophosphoribosyltransferase (EC 2.4.2.14)	PurF	Nucleotide metabolism	Nucleotide metabolism	Purine biosynthesis	Pur
MAG027	MBIN_10435	Phosphoribosylformylglycinamidine synthase, glutamine amidotransferase subunit (EC 6.3.5.3)	PurQ	Nucleotide metabolism	Nucleotide metabolism	Purine biosynthesis	Pur
MAG027	MBIN_10435	Phosphoribosylformylglycinamidine synthase, synthetase subunit (EC 6.3.5.3)	PurL	Nucleotide metabolism	Nucleotide metabolism	Purine biosynthesis	Pur
MAG027	MBIN_10440	Phosphoribosylaminoimidazole-succinocarboxamide synthase (EC 6.3.2.6)	PurC	Nucleotide metabolism	Nucleotide metabolism	Purine biosynthesis	Pur
MAG027	MBIN_10465	Aromatic amino acid aminotransferase gamma (EC 2.6.1.57)	AroJg	Amino acid metabolism	Aromatic amino acids metabolism	Tyrosine and phenylalanine biosynthesis	Tyr; Phe
MAG027	MBIN_10465	Aromatic amino acid aminotransferase gamma (EC 2.6.1.57)	AroJg	Amino acid metabolism	Aromatic amino acids metabolism	Tyrosine and phenylalanine biosynthesis	Trp_d; Trp_IA; Trp_IL
MAG027	MBIN_10465	Aromatic amino acid aminotransferase gamma (EC 2.6.1.57)	AroJg	Amino acid metabolism	Tryptophan metabolism	Tryptophan degradation	Tyr; Phe
MAG027	MBIN_10465	Aromatic amino acid aminotransferase gamma (EC 2.6.1.57)	AroJg	Amino acid metabolism	Tryptophan metabolism	Tryptophan degradation	Trp_d; Trp_IA; Trp_IL
MAG027	MBIN_10465	N-acetyl-L,L-diaminopimelate aminotransferase (EC 2.6.1.-)	PatA	Amino acid metabolism	Lysine metabolism	Lysine biosynthesis	Lys
MAG028	MBIN_00005	Substrate-specific component PdxU2 of predicted pyridoxin-related ECF transporter	PdxU2	Vitamins, cofactors and micronutrients metabolism	Vitamin B6 metabolism	Pyridoxine and pyridoxal uptake	B6
MAG028	MBIN_00010	Novel pyridoxal kinase, thiD family (EC 2.7.1.35)	PdxK2	Vitamins, cofactors and micronutrients metabolism	Vitamin B6 metabolism	Pyridoxine and pyridoxal phosphate biosynthesis	B6
MAG028	MBIN_00150	Serine acetyltransferase (EC 2.3.1.30)	CysE	Amino acid metabolism	Cysteine metabolism	Cysteine biosynthesis	Cys
MAG028	MBIN_00330	Nicotinamide-nucleotide amidase (EC 3.5.1.42)	PncC	Vitamins, cofactors and micronutrients metabolism	NAD/NADP metabolism	NAD/NADP biosynthesis	B3
MAG028	MBIN_00380	Arginine pathway regulatory protein ArgR, repressor of arg regulon	ArgR	Amino acid metabolism	Arginine metabolism	Arginine biosynthesis	Arg
MAG028	MBIN_00390	Adenylosuccinate lyase (EC 4.3.2.2)	PurB	Nucleotide metabolism	Nucleotide metabolism	Purine biosynthesis	Pur
MAG028	MBIN_00405	N5-carboxyaminoimidazole ribonucleotide synthase (EC 6.3.4.18)	PurK	Nucleotide metabolism	Nucleotide metabolism	Purine biosynthesis	Pur
MAG028	MBIN_00410	N5-carboxyaminoimidazole ribonucleotide mutase (EC 5.4.99.18)	PurE	Nucleotide metabolism	Nucleotide metabolism	Purine biosynthesis	Pur
MAG028	MBIN_00415	Phosphoribosylamine--glycine ligase (EC 6.3.4.13)	PurD	Nucleotide metabolism	Nucleotide metabolism	Purine biosynthesis	Pur
MAG028	MBIN_00425	IMP cyclohydrolase (EC 3.5.4.10)	PurH2	Nucleotide metabolism	Nucleotide metabolism	Purine biosynthesis	Pur
MAG028	MBIN_00425	Phosphoribosylaminoimidazolecarboxamide formyltransferase (EC 2.1.2.3)	PurH1	Nucleotide metabolism	Nucleotide metabolism	Purine biosynthesis	Pur
MAG028	MBIN_00430	Phosphoribosylglycinamide formyltransferase (EC 2.1.2.2)	PurN	Nucleotide metabolism	Nucleotide metabolism	Purine biosynthesis	Pur
MAG028	MBIN_00435	Phosphoribosylformylglycinamidine cyclo-ligase (EC 6.3.3.1)	PurM	Nucleotide metabolism	Nucleotide metabolism	Purine biosynthesis	Pur
MAG028	MBIN_00440	Amidophosphoribosyltransferase (EC 2.4.2.14)	PurF	Nucleotide metabolism	Nucleotide metabolism	Purine biosynthesis	Pur
MAG028	MBIN_00445	Phosphoribosylformylglycinamidine synthase, glutamine amidotransferase subunit (EC 6.3.5.3)	PurQ	Nucleotide metabolism	Nucleotide metabolism	Purine biosynthesis	Pur
MAG028	MBIN_00445	Phosphoribosylformylglycinamidine synthase, synthetase subunit (EC 6.3.5.3)	PurL	Nucleotide metabolism	Nucleotide metabolism	Purine biosynthesis	Pur
MAG028	MBIN_00450	Phosphoribosylaminoimidazole-succinocarboxamide synthase (EC 6.3.2.6)	PurC	Nucleotide metabolism	Nucleotide metabolism	Purine biosynthesis	Pur
MAG028	MBIN_00470	Aromatic amino acid aminotransferase gamma (EC 2.6.1.57)	AroJg	Amino acid metabolism	Aromatic amino acids metabolism	Tyrosine and phenylalanine biosynthesis	Tyr; Phe
MAG028	MBIN_00470	Aromatic amino acid aminotransferase gamma (EC 2.6.1.57)	AroJg	Amino acid metabolism	Aromatic amino acids metabolism	Tyrosine and phenylalanine biosynthesis	Trp_d; Trp_IA; Trp_IL
MAG028	MBIN_00470	Aromatic amino acid aminotransferase gamma (EC 2.6.1.57)	AroJg	Amino acid metabolism	Tryptophan metabolism	Tryptophan degradation	Tyr; Phe
MAG028	MBIN_00470	Aromatic amino acid aminotransferase gamma (EC 2.6.1.57)	AroJg	Amino acid metabolism	Tryptophan metabolism	Tryptophan degradation	Trp_d; Trp_IA; Trp_IL
MAG028	MBIN_00470	N-acetyl-L,L-diaminopimelate aminotransferase (EC 2.6.1.-)	PatA	Amino acid metabolism	Lysine metabolism	Lysine biosynthesis	Lys
MAG028	MBIN_00750	Inosine-5'-monophosphate dehydrogenase (EC 1.1.1.205)	GuaB	Nucleotide metabolism	Nucleotide metabolism	Purine biosynthesis	Pur
MAG028	MBIN_01005	5-methyltetrahydropteroyltriglutamate--homocysteine methyltransferase (EC 2.1.1.14)	MetE	Amino acid metabolism	Methionine metabolism	Methionine biosynthesis	Met
MAG028	MBIN_01135	Adenylosuccinate synthetase (EC 6.3.4.4)	PurA	Nucleotide metabolism	Nucleotide metabolism	Purine biosynthesis	Pur
MAG028	MBIN_01270	Adenylate kinase (EC 2.7.4.3)	Adk	Nucleotide metabolism	Nucleotide metabolism	Pyrimidine biosynthesis	Pyr
MAG028	MBIN_01335	Trehalose operon transcriptional repressor	TreR1	Carbohydrate utilization	Trehalose utilization	Trehalose regulation	Tre
MAG028	MBIN_01340	PTS system, trehalose-specific IIA component (EC 2.7.1.69)	TreB_a	Carbohydrate utilization	Trehalose utilization	Trehalose uptake	Tre
MAG028	MBIN_01340	PTS system, trehalose-specific IIB component (EC 2.7.1.69)	TreB_b	Carbohydrate utilization	Trehalose utilization	Trehalose uptake	Tre
MAG028	MBIN_01340	PTS system, trehalose-specific IIC component (EC 2.7.1.69)	TreB_c	Carbohydrate utilization	Trehalose utilization	Trehalose uptake	Tre
MAG028	MBIN_01345	Trehalose-6-phosphate hydrolase (EC 3.2.1.93)	TreC	Carbohydrate utilization	Trehalose utilization	Trehalose catabolism	Tre
MAG028	MBIN_01355	Acetaldehyde dehydrogenase (EC 1.2.1.10)	AADH	Fermentation	Ethanol fermentation	Ethanol production	Ethanol
MAG028	MBIN_01355	Alcohol dehydrogenase (EC 1.1.1.1)	ADH	Fermentation	Ethanol fermentation	Ethanol production	Ethanol
MAG028	MBIN_01360	Threonine synthase (EC 4.2.3.1)	ThrC	Amino acid metabolism	Threonine metabolism	Threonine biosynthesis	Thr
MAG028	MBIN_01380	Dihydroxy-acid dehydratase (EC 4.2.1.9)	IlvD	Amino acid metabolism	Branched chain amino acids metabolism	Branched chain amino acids biosynthesis	Ile; Val; Leu
MAG028	MBIN_01385	Acetolactate synthase large subunit (EC 2.2.1.6)	IlvG	Amino acid metabolism	Branched chain amino acids metabolism	Branched chain amino acids biosynthesis	Ile; Val; Leu
MAG028	MBIN_01390	Acetolactate synthase small subunit (EC 2.2.1.6)	IlvM	Amino acid metabolism	Branched chain amino acids metabolism	Branched chain amino acids biosynthesis	Ile; Val; Leu
MAG028	MBIN_01395	Ketol-acid reductoisomerase (NADP(+)) (EC 1.1.1.86)	IlvC	Vitamins, cofactors and micronutrients metabolism	Coenzyme A metabolism	Coenzyme A biosynthesis	B5
MAG028	MBIN_01395	Ketol-acid reductoisomerase (NADP(+)) (EC 1.1.1.86)	IlvC	Vitamins, cofactors and micronutrients metabolism	Coenzyme A metabolism	Coenzyme A biosynthesis	Ile; Val; Leu
MAG028	MBIN_01395	Ketol-acid reductoisomerase (NADP(+)) (EC 1.1.1.86)	IlvC	Amino acid metabolism	Branched chain amino acids metabolism	Branched chain amino acids biosynthesis	B5
MAG028	MBIN_01395	Ketol-acid reductoisomerase (NADP(+)) (EC 1.1.1.86)	IlvC	Amino acid metabolism	Branched chain amino acids metabolism	Branched chain amino acids biosynthesis	Ile; Val; Leu
MAG028	MBIN_01470	Acetate kinase (EC 2.7.2.1)	AckA	Fermentation	Acetate fermentation	Acetate production	Acetate
MAG028	MBIN_01490	Pyrroline-5-carboxylate reductase (EC 1.5.1.2)	ProC	Amino acid metabolism	Proline metabolism	Proline biosynthesis	Pro
MAG028	MBIN_01560	2,3,4,5-tetrahydropyridine-2,6-dicarboxylate N-acetyltransferase (EC 2.3.1.89)	DapH	Amino acid metabolism	Lysine metabolism	Lysine biosynthesis	Lys
MAG028	MBIN_01565	N-acetyl-L,L-diaminopimelate deacetylase (EC 3.5.1.47)	DapeL	Amino acid metabolism	Lysine metabolism	Lysine biosynthesis	Lys
MAG028	MBIN_01670	Argininosuccinate synthase (EC 6.3.4.5)	ArgG	Amino acid metabolism	Arginine metabolism	Arginine biosynthesis	Arg
MAG028	MBIN_01675	Argininosuccinate lyase (EC 4.3.2.1)	ArgH	Amino acid metabolism	Arginine metabolism	Arginine biosynthesis	Arg
MAG028	MBIN_01715	Queuine tRNA-ribosyltransferase (EC 2.4.2.29)	qTGT	Vitamins, cofactors and micronutrients metabolism	Queuosine metabolism	Queuosine biosynthesis	Q
MAG028	MBIN_01810	Thiamin pyrophosphokinase (EC 2.7.6.2)	ThiN	Vitamins, cofactors and micronutrients metabolism	Thiamine metabolism	Thiamine pyrophosphate biosynthesis	B1
MAG028	MBIN_01870	Glutamine synthetase type I (EC 6.3.1.2)	GlnA3	Amino acid metabolism	Glutamate and glutamine metabolism	Glutamine biosynthesis	Gln
MAG028	MBIN_02085	Sucrose operon repressor ScrR, LacI family	ScrR	Carbohydrate utilization	Sucrose and Fructooligosaccharides utilization	Sucrose and Fructooligosaccharides regulation	Scr
MAG028	MBIN_02090	Sucrose-6-phosphate hydrolase (EC 3.2.1.26)	ScrB	Carbohydrate utilization	Sucrose and Fructooligosaccharides utilization	Sucrose and Fructooligosaccharides catabolism	Scr
MAG028	MBIN_02095	PTS system, sucrose-specific IIA component (EC 2.7.1.69)	ScrAa	Carbohydrate utilization	Sucrose and Fructooligosaccharides utilization	Sucrose and Fructooligosaccharides uptake	Scr
MAG028	MBIN_02095	PTS system, sucrose-specific IIB component (EC 2.7.1.69)	ScrAb	Carbohydrate utilization	Sucrose and Fructooligosaccharides utilization	Sucrose and Fructooligosaccharides uptake	Scr
MAG028	MBIN_02095	PTS system, sucrose-specific IIC component (EC 2.7.1.69)	ScrAc	Carbohydrate utilization	Sucrose and Fructooligosaccharides utilization	Sucrose and Fructooligosaccharides uptake	Scr
MAG028	MBIN_02100	Fructokinase (EC 2.7.1.4)	ScrK	Carbohydrate utilization	Mannitol utilization	Mannitol catabolism	Mtl
MAG028	MBIN_02100	Fructokinase (EC 2.7.1.4)	ScrK	Carbohydrate utilization	Mannitol utilization	Mannitol catabolism	Stl; Sor
MAG028	MBIN_02100	Fructokinase (EC 2.7.1.4)	ScrK	Carbohydrate utilization	Mannitol utilization	Mannitol catabolism	Fru
MAG028	MBIN_02100	Fructokinase (EC 2.7.1.4)	ScrK	Carbohydrate utilization	Mannitol utilization	Mannitol catabolism	Scr; FOS
MAG028	MBIN_02100	Fructokinase (EC 2.7.1.4)	ScrK	Carbohydrate utilization	Sorbitol utilization; Sorbose utilization	Sorbitol catabolism; Sorbose catabolism	Mtl
MAG028	MBIN_02100	Fructokinase (EC 2.7.1.4)	ScrK	Carbohydrate utilization	Sorbitol utilization; Sorbose utilization	Sorbitol catabolism; Sorbose catabolism	Stl; Sor
MAG028	MBIN_02100	Fructokinase (EC 2.7.1.4)	ScrK	Carbohydrate utilization	Sorbitol utilization; Sorbose utilization	Sorbitol catabolism; Sorbose catabolism	Fru
MAG028	MBIN_02100	Fructokinase (EC 2.7.1.4)	ScrK	Carbohydrate utilization	Sorbitol utilization; Sorbose utilization	Sorbitol catabolism; Sorbose catabolism	Scr; FOS
MAG028	MBIN_02100	Fructokinase (EC 2.7.1.4)	ScrK	Carbohydrate utilization	Fructose utilization	Fructose catabolism	Mtl
MAG028	MBIN_02100	Fructokinase (EC 2.7.1.4)	ScrK	Carbohydrate utilization	Fructose utilization	Fructose catabolism	Stl; Sor
MAG028	MBIN_02100	Fructokinase (EC 2.7.1.4)	ScrK	Carbohydrate utilization	Fructose utilization	Fructose catabolism	Fru
MAG028	MBIN_02100	Fructokinase (EC 2.7.1.4)	ScrK	Carbohydrate utilization	Fructose utilization	Fructose catabolism	Scr; FOS
MAG028	MBIN_02100	Fructokinase (EC 2.7.1.4)	ScrK	Carbohydrate utilization	Sucrose and Fructooligosaccharides utilization	Sucrose and Fructooligosaccharides catabolism	Mtl
MAG028	MBIN_02100	Fructokinase (EC 2.7.1.4)	ScrK	Carbohydrate utilization	Sucrose and Fructooligosaccharides utilization	Sucrose and Fructooligosaccharides catabolism	Stl; Sor
MAG028	MBIN_02100	Fructokinase (EC 2.7.1.4)	ScrK	Carbohydrate utilization	Sucrose and Fructooligosaccharides utilization	Sucrose and Fructooligosaccharides catabolism	Fru
MAG028	MBIN_02100	Fructokinase (EC 2.7.1.4)	ScrK	Carbohydrate utilization	Sucrose and Fructooligosaccharides utilization	Sucrose and Fructooligosaccharides catabolism	Scr; FOS
MAG028	MBIN_02105	Mannose-6-phosphate isomerase (EC 5.3.1.8)	ManA	Carbohydrate utilization	Mannose and Mannosides utilization	Mannose and Mannosides catabolism	Man; bMnOS; bMAN
MAG028	MBIN_02120	2-keto-3-deoxy-D-arabino-heptulosonate-7-phosphate synthase I alpha (EC 2.5.1.54)	AroG1	Amino acid metabolism	Aromatic amino acids metabolism	Chorismate biosynthesis	Chor
MAG028	MBIN_02125	2-keto-3-deoxy-D-arabino-heptulosonate-7-phosphate synthase I alpha (EC 2.5.1.54)	AroG1	Amino acid metabolism	Aromatic amino acids metabolism	Chorismate biosynthesis	Chor
MAG028	MBIN_02135	Alanine racemase (EC 5.1.1.1)	AR	Amino acid metabolism	Alanine metabolism	Alanine degradation	Ala_d
MAG028	MBIN_02265	Glutamate 5-kinase (EC 2.7.2.11)	ProB	Amino acid metabolism	Proline metabolism	Proline biosynthesis	Pro
MAG028	MBIN_02270	Gamma-glutamyl phosphate reductase (EC 1.2.1.41)	ProA	Amino acid metabolism	Proline metabolism	Proline biosynthesis	Pro
MAG028	MBIN_02410	Pyruvate formate-lyase (EC 2.3.1.54)	PflA	Fermentation	Formate fermentation	Formate production	Formate
MAG028	MBIN_02460	Phosphopantetheine adenylyltransferase (EC 2.7.7.3)	CoaD	Vitamins, cofactors and micronutrients metabolism	Coenzyme A metabolism	Coenzyme A biosynthesis	B5
MAG028	MBIN_02515	Pyruvate formate-lyase activating enzyme (EC 1.97.1.4)	PflB	Fermentation	Formate fermentation	Formate production	Formate
MAG028	MBIN_02530	Aspartate aminotransferase (EC 2.6.1.1)	AspC	Amino acid metabolism	Asparagine and aspartate metabolism	Aspartate biosynthesis	Asp
MAG028	MBIN_02540	Nicotinamidase (EC 3.5.1.19)	PncA	Vitamins, cofactors and micronutrients metabolism	NAD/NADP metabolism	NAD/NADP biosynthesis	B3
MAG028	MBIN_02545	6-phospho-beta-glucosidase (EC 3.2.1.86)	AscB	Carbohydrate utilization	Cellobiose and Beta-glucosides utilization	Cellobiose and Beta-glucosides catabolism	Bgl
MAG028	MBIN_02565	Aspartyl-tRNA(Asn) amidotransferase subunit C (EC 6.3.5.6)	GatC	Amino acid metabolism	Asparagine and aspartate metabolism	Asparagine biosynthesis	Asn
MAG028	MBIN_02565	Glutamyl-tRNA(Gln) amidotransferase subunit C (EC 6.3.5.7)	GatC	Amino acid metabolism	Glutamate and glutamine metabolism	Glutamine biosynthesis	Gln
MAG028	MBIN_02570	Aspartyl-tRNA(Asn) amidotransferase subunit A (EC 6.3.5.6)	GatA	Amino acid metabolism	Asparagine and aspartate metabolism	Asparagine biosynthesis	Asn
MAG028	MBIN_02570	Glutamyl-tRNA(Gln) amidotransferase subunit A (EC 6.3.5.7)	GatA	Amino acid metabolism	Glutamate and glutamine metabolism	Glutamine biosynthesis	Gln
MAG028	MBIN_02575	Aspartyl-tRNA(Asn) amidotransferase subunit B (EC 6.3.5.6)	GatB	Amino acid metabolism	Asparagine and aspartate metabolism	Asparagine biosynthesis	Asn
MAG028	MBIN_02575	Glutamyl-tRNA(Gln) amidotransferase subunit B (EC 6.3.5.7)	GatB	Amino acid metabolism	Glutamate and glutamine metabolism	Glutamine biosynthesis	Gln
MAG028	MBIN_02700	Nicotinate-nucleotide adenylyltransferase (EC 2.7.7.18)	NadD	Vitamins, cofactors and micronutrients metabolism	NAD/NADP metabolism	NAD/NADP biosynthesis	B3
MAG028	MBIN_02800	Dihydroxy-acid dehydratase (EC 4.2.1.9)	IlvD	Amino acid metabolism	Branched chain amino acids metabolism	Branched chain amino acids biosynthesis	Ile; Val; Leu
MAG028	MBIN_02860	Chorismate mutase I (EC 5.4.99.5)	AroHI	Amino acid metabolism	Aromatic amino acids metabolism	Tyrosine and phenylalanine biosynthesis	Tyr; Phe
MAG028	MBIN_02865	Anthranilate synthase, aminase component (EC 4.1.3.27)	TrpE	Amino acid metabolism	Aromatic amino acids metabolism	Tryptophan biosynthesis	Trp
MAG028	MBIN_02870	Anthranilate synthase, amidotransferase component (EC 4.1.3.27)	TrpG	Amino acid metabolism	Aromatic amino acids metabolism	Tryptophan biosynthesis	Trp
MAG028	MBIN_02870	Para-aminobenzoate synthase, amidotransferase component (EC 2.6.1.85)	PabB	Vitamins, cofactors and micronutrients metabolism	Folate metabolism	Folate biosynthesis	B9
MAG028	MBIN_02875	Anthranilate phosphoribosyltransferase (EC 2.4.2.18)	TrpD	Amino acid metabolism	Aromatic amino acids metabolism	Tryptophan biosynthesis	Trp
MAG028	MBIN_02880	Indole-3-glycerol phosphate synthase (EC 4.1.1.48)	TrpC	Amino acid metabolism	Aromatic amino acids metabolism	Tryptophan biosynthesis	Trp
MAG028	MBIN_02885	Phosphoribosylanthranilate isomerase (EC 5.3.1.24)	TrpF	Amino acid metabolism	Aromatic amino acids metabolism	Tryptophan biosynthesis	Trp
MAG028	MBIN_02890	Tryptophan synthase beta chain (EC 4.2.1.20)	TrpB	Amino acid metabolism	Aromatic amino acids metabolism	Tryptophan biosynthesis	Trp
MAG028	MBIN_02895	Tryptophan synthase alpha chain (EC 4.2.1.20)	TrpA	Amino acid metabolism	Aromatic amino acids metabolism	Tryptophan biosynthesis	Trp
MAG028	MBIN_02965	Substrate-specific component ThiT of thiamin ECF transporter	ThiT	Vitamins, cofactors and micronutrients metabolism	Thiamine metabolism	Thiamine and precursor uptake	B1
MAG028	MBIN_03060	Substrate-specific component QueT (COG4708) of predicted queuosine-regulated ECF transporter	QueT	Vitamins, cofactors and micronutrients metabolism	Queuosine metabolism	Queuosine uptake	Q
MAG028	MBIN_03100	Substrate-specific component QueT (COG4708) of predicted queuosine-regulated ECF transporter	QueT	Vitamins, cofactors and micronutrients metabolism	Queuosine metabolism	Queuosine uptake	Q
MAG028	MBIN_03130	Dihydrofolate synthase (EC 6.3.2.12)	FolC	Vitamins, cofactors and micronutrients metabolism	Folate metabolism	Folate biosynthesis	B9
MAG028	MBIN_03140	GTP cyclohydrolase I (EC 3.5.4.16) type 1	FolE1	Vitamins, cofactors and micronutrients metabolism	Folate metabolism	Folate biosynthesis	B9
MAG028	MBIN_03140	GTP cyclohydrolase I (EC 3.5.4.16) type 1	FolE1	Vitamins, cofactors and micronutrients metabolism	Folate metabolism	Folate biosynthesis	Q
MAG028	MBIN_03140	GTP cyclohydrolase I (EC 3.5.4.16) type 1	FolE1	Vitamins, cofactors and micronutrients metabolism	Queuosine metabolism	Queuosine biosynthesis	B9
MAG028	MBIN_03140	GTP cyclohydrolase I (EC 3.5.4.16) type 1	FolE1	Vitamins, cofactors and micronutrients metabolism	Queuosine metabolism	Queuosine biosynthesis	Q
MAG028	MBIN_03145	Dihydropteroate synthase (EC 2.5.1.15)	FolP	Vitamins, cofactors and micronutrients metabolism	Folate metabolism	Folate biosynthesis	B9
MAG028	MBIN_03150	Cytoplasmic alpha-amylase (EC 3.2.1.1)	AmyAc	Carbohydrate utilization	Maltose and Maltodextrin utilization	Maltose and Maltodextrin catabolism	MOS
MAG028	MBIN_03155	Dihydroneopterin aldolase (EC 4.1.2.25)	FolB	Vitamins, cofactors and micronutrients metabolism	Folate metabolism	Folate biosynthesis	B9
MAG028	MBIN_03160	2-amino-4-hydroxy-6-hydroxymethyldihydropteridine pyrophosphokinase (EC 2.7.6.3)	FolK	Vitamins, cofactors and micronutrients metabolism	Folate metabolism	Folate biosynthesis	B9
MAG028	MBIN_03205	Phosphoserine aminotransferase (EC 2.6.1.52)	SerC1	Amino acid metabolism	Serine metabolism	Serine biosynthesis	Ser
MAG028	MBIN_03215	D-3-phosphoglycerate dehydrogenase (EC 1.1.1.95)	SerA	Amino acid metabolism	Serine metabolism	Serine biosynthesis	Ser
MAG028	MBIN_03260	Phosphoserine phosphatase (EC 3.1.3.3)	SerB1	Amino acid metabolism	Serine metabolism	Serine biosynthesis	Ser
MAG028	MBIN_03340	Arginine ABC transporter, substrate-binding protein	ArtI2	Amino acid metabolism	Arginine metabolism	Arginine uptake	Arg
MAG028	MBIN_03345	Arginine ABC transporter, substrate-binding protein	ArtI2	Amino acid metabolism	Arginine metabolism	Arginine uptake	Arg
MAG028	MBIN_03350	Aspartate aminotransferase (EC 2.6.1.1)	AspC	Amino acid metabolism	Asparagine and aspartate metabolism	Aspartate biosynthesis	Asp
MAG028	MBIN_03355	Arginine ABC transporter, substrate-binding protein	ArtI2	Amino acid metabolism	Arginine metabolism	Arginine uptake	Arg
MAG028	MBIN_03525	Phosphate acetyltransferase (EC 2.3.1.8)	Pta	Fermentation	Acetate fermentation	Acetate production	Acetate
MAG028	MBIN_03675	Pullulanase (EC 3.2.1.41)	PulA	Carbohydrate utilization	Maltose and Maltodextrin utilization	Maltose and Maltodextrin catabolism	MOS
MAG028	MBIN_03700	Glycogen phosphorylase (EC 2.4.1.1)	GlgP	Carbohydrate utilization	Maltose and Maltodextrin utilization	Maltose and Maltodextrin catabolism	Mal; MOS
MAG028	MBIN_03705	Glycogen phosphorylase (EC 2.4.1.1)	GlgP	Carbohydrate utilization	Maltose and Maltodextrin utilization	Maltose and Maltodextrin catabolism	Mal; MOS
MAG028	MBIN_03765	Galactose operon repressor, GalR-LacI family of transcriptional regulators	GalR2	Carbohydrate utilization	Galactose utilization	Galactose regulation	Gal
MAG028	MBIN_03770	Galactokinase (EC 2.7.1.6)	GalK	Carbohydrate utilization	Galactose utilization	Galactose catabolism	Gal
MAG028	MBIN_03775	Galactose-1-phosphate uridylyltransferase (EC 2.7.7.10)	GalT	Carbohydrate utilization	Galactose utilization	Galactose catabolism	Gal
MAG028	MBIN_03780	UDP-glucose 4-epimerase (EC 5.1.3.2)	GalE	Carbohydrate utilization	Galactose utilization	Galactose catabolism	Gal
MAG028	MBIN_03785	Aldose 1-epimerase (EC 5.1.3.3)	GalM	Carbohydrate utilization	Galactose utilization	Galactose catabolism	Gal
MAG028	MBIN_03790	Lactose and galactose permease, GPH translocator family	LacS	Carbohydrate utilization	Lactose and Beta-galactosides utilization	Lactose and Beta-galactosides uptake	Lac
MAG028	MBIN_03790	Lactose and galactose permease, GPH translocator family	LacS	Carbohydrate utilization	Lactose and Beta-galactosides utilization	Lactose and Beta-galactosides uptake	Gal
MAG028	MBIN_03790	Lactose and galactose permease, GPH translocator family	LacS	Carbohydrate utilization	Galactose utilization	Galactose uptake	Lac
MAG028	MBIN_03790	Lactose and galactose permease, GPH translocator family	LacS	Carbohydrate utilization	Galactose utilization	Galactose uptake	Gal
MAG028	MBIN_03795	Beta-galactosidase (EC 3.2.1.23)	LacZ	Carbohydrate utilization	Lactose and Beta-galactosides utilization	Lactose and Beta-galactosides catabolism	GOS; Lac
MAG028	MBIN_03860	Pyridoxal 5'-phosphate synthase (glutamine hydrolyzing), synthase subunit (EC 4.3.3.6)	PdxS	Vitamins, cofactors and micronutrients metabolism	Vitamin B6 metabolism	Pyridoxine and pyridoxal phosphate biosynthesis	B6
MAG028	MBIN_03865	Pyridoxal 5'-phosphate synthase (glutamine hydrolyzing), glutaminase subunit (EC 4.3.3.6)	PdxT	Vitamins, cofactors and micronutrients metabolism	Vitamin B6 metabolism	Pyridoxine and pyridoxal phosphate biosynthesis	B6
MAG028	MBIN_03970	UDP-glucose 4-epimerase (EC 5.1.3.2)	GalE	Carbohydrate utilization	Galactose utilization	Galactose catabolism	Gal
MAG028	MBIN_04040	Mannose-6-phosphate isomerase (EC 5.3.1.8)	ManA	Carbohydrate utilization	Mannose and Mannosides utilization	Mannose and Mannosides catabolism	Man; bMnOS; bMAN
MAG028	MBIN_04045	Branched-chain amino acid transport system carrier protein	BraB	Amino acid metabolism	Branched chain amino acids metabolism	Branched chain amino acids uptake	Ile; Val; Leu
MAG028	MBIN_04070	Xanthine permease	XP	Nucleotide metabolism	Nucleotide metabolism	Purine uptake	Pur_ut
MAG028	MBIN_04245	L-serine dehydratase, alpha subunit (EC 4.3.1.17)	SdaAa	Amino acid metabolism	Serine metabolism	Serine degradation	Ser_d
MAG028	MBIN_04250	L-serine dehydratase, beta subunit (EC 4.3.1.17)	SdaAb	Amino acid metabolism	Serine metabolism	Serine degradation	Ser_d
MAG028	MBIN_04300	Aspartate-semialdehyde dehydrogenase (EC 1.2.1.11)	Asd	Amino acid metabolism	Lysine metabolism; Methionine metabolism; Threonine metabolism	Lysine biosynthesis; Methionine biosynthesis; Threonine biosynthesis	Lys; Thr; Met
MAG028	MBIN_04305	4-hydroxy-tetrahydrodipicolinate synthase (EC 4.3.3.7)	DapA	Amino acid metabolism	Lysine metabolism	Lysine biosynthesis	Lys
MAG028	MBIN_04350	Predicted transcriptional regulator of pyridoxine metabolism	PdxR	Vitamins, cofactors and micronutrients metabolism	Vitamin B6 metabolism	Pyridoxine and pyridoxal phosphate biosynthesis	B6
MAG028	MBIN_04360	Substrate-specific component PdxU2 of predicted pyridoxin-related ECF transporter	PdxU2	Vitamins, cofactors and micronutrients metabolism	Vitamin B6 metabolism	Pyridoxine and pyridoxal uptake	B6
MAG028	MBIN_04365	Pyridoxal kinase (EC 2.7.1.35)	PdxK	Vitamins, cofactors and micronutrients metabolism	Vitamin B6 metabolism	Pyridoxine and pyridoxal phosphate biosynthesis	B6
MAG028	MBIN_04370	Substrate-specific component PdxU of predicted pyridoxine ECF transporter	PdxU	Vitamins, cofactors and micronutrients metabolism	Vitamin B6 metabolism	Pyridoxine and pyridoxal uptake	B6
MAG028	MBIN_04385	L-lactate dehydrogenase (EC 1.1.1.27)	LLdh	Fermentation	Lactate fermentation	Lactate production	L-Lactate
MAG028	MBIN_04585	UDP-glucose 4-epimerase (EC 5.1.3.2)	GalE	Carbohydrate utilization	Galactose utilization	Galactose catabolism	Gal
MAG028	MBIN_04635	Histidinol-phosphatase (EC 3.1.3.15)	HisJ1	Amino acid metabolism	Histidine metabolism	Histidine biosynthesis	His
MAG028	MBIN_04645	Imidazole glycerol phosphate synthase cyclase subunit (EC 4.1.3.-)	HisF	Amino acid metabolism	Histidine metabolism	Histidine biosynthesis	His
MAG028	MBIN_04650	Phosphoribosyl-AMP cyclohydrolase (EC 3.5.4.19)	HisI	Amino acid metabolism	Histidine metabolism	Histidine biosynthesis	His
MAG028	MBIN_04655	Phosphoribosyl-ATP pyrophosphatase (EC 3.6.1.31)	HisE	Amino acid metabolism	Histidine metabolism	Histidine biosynthesis	His
MAG028	MBIN_04670	Cystathionine beta-lyase (EC 4.4.1.8)	CTBL	Amino acid metabolism	Methionine metabolism	Methionine biosynthesis	Met
MAG028	MBIN_04700	Homoserine O-succinyltransferase (EC 2.3.1.46)	MetA	Amino acid metabolism	Methionine metabolism	Methionine biosynthesis	Met
MAG028	MBIN_04740	Arginine pathway regulatory protein ArgR, repressor of arg regulon	ArgR	Amino acid metabolism	Arginine metabolism	Arginine biosynthesis	Arg
MAG028	MBIN_04775	Dihydroorotate dehydrogenase (fumarate) (EC 1.3.98.1)	PyrDf	Nucleotide metabolism	Nucleotide metabolism	Pyrimidine biosynthesis	Pyr
MAG028	MBIN_04785	2-isopropylmalate synthase (EC 2.3.3.13)	LeuA	Amino acid metabolism	Branched chain amino acids metabolism	Branched chain amino acids biosynthesis	Leu
MAG028	MBIN_04790	3-isopropylmalate dehydrogenase (EC 1.1.1.85)	LeuB	Amino acid metabolism	Branched chain amino acids metabolism	Branched chain amino acids biosynthesis	Leu
MAG028	MBIN_04800	3-isopropylmalate dehydratase large subunit (EC 4.2.1.33)	LeuC	Amino acid metabolism	Branched chain amino acids metabolism	Branched chain amino acids biosynthesis	Leu
MAG028	MBIN_04805	3-isopropylmalate dehydratase small subunit (EC 4.2.1.33)	LeuD	Amino acid metabolism	Branched chain amino acids metabolism	Branched chain amino acids biosynthesis	Leu
MAG028	MBIN_04850	Predicted ABC transporter for tryptophane, substrate-binding protein TrpX	TrpX	Amino acid metabolism	Aromatic amino acids metabolism	Aromatic amino acids uptake	Trp
MAG028	MBIN_04855	Predicted ABC transporter for tryptophane, permease protein TrpY	TrpY	Amino acid metabolism	Aromatic amino acids metabolism	Aromatic amino acids uptake	Trp
MAG028	MBIN_04860	Predicted ABC transporter for tryptophane, ATP-binding protein TrpZ	TrpZ	Amino acid metabolism	Aromatic amino acids metabolism	Aromatic amino acids uptake	Trp
MAG028	MBIN_04895	Chorismate mutase I (EC 5.4.99.5)	AroHI	Amino acid metabolism	Aromatic amino acids metabolism	Tyrosine and phenylalanine biosynthesis	Tyr; Phe
MAG028	MBIN_04945	Biotin--protein ligase (EC 6.3.4.9)(EC 6.3.4.10)(EC 6.3.4.11)(EC 6.3.4.15)	BirA	Vitamins, cofactors and micronutrients metabolism	Biotin metabolism	Biotin biosynthesis	B7
MAG028	MBIN_04950	S-adenosylmethionine synthetase (EC 2.5.1.6)	MetK	Amino acid metabolism	Methionine metabolism	Methionine biosynthesis	Met
MAG028	MBIN_04955	UDP-glucose 4-epimerase (EC 5.1.3.2)	GalE	Carbohydrate utilization	Galactose utilization	Galactose catabolism	Gal
MAG028	MBIN_05080	Epoxyqueuosine reductase (EC 1.17.99.6) QueG	QueG	Vitamins, cofactors and micronutrients metabolism	Queuosine metabolism	Queuosine biosynthesis	Q
MAG028	MBIN_05335	6-phospho-beta-glucosidase (EC 3.2.1.86)	AscB	Carbohydrate utilization	Cellobiose and Beta-glucosides utilization	Cellobiose and Beta-glucosides catabolism	Bgl
MAG028	MBIN_05340	Beta-glucosidase (EC 3.2.1.21)	BglA	Carbohydrate utilization	Cellobiose and Beta-glucosides utilization	Cellobiose and Beta-glucosides catabolism	Bgl
MAG028	MBIN_05380	Dihydroorotase (EC 3.5.2.3)	PyrC	Nucleotide metabolism	Nucleotide metabolism	Pyrimidine biosynthesis	Pyr
MAG028	MBIN_05415	Pullulanase (EC 3.2.1.41)	PulA	Carbohydrate utilization	Maltose and Maltodextrin utilization	Maltose and Maltodextrin catabolism	MOS
MAG028	MBIN_05445	Maltose/maltodextrin transport ATP-binding protein MalK (EC 3.6.3.19)	MalK	Carbohydrate utilization	Maltose and Maltodextrin utilization	Maltose and Maltodextrin uptake	Mal; MOS
MAG028	MBIN_05450	Maltose/maltodextrin transport ATP-binding protein MalK (EC 3.6.3.19)	MalK	Carbohydrate utilization	Maltose and Maltodextrin utilization	Maltose and Maltodextrin uptake	Mal; MOS
MAG028	MBIN_05455	Maltose/maltodextrin ABC transporter, permease protein MalG	MalG	Carbohydrate utilization	Maltose and Maltodextrin utilization	Maltose and Maltodextrin uptake	Mal; MOS
MAG028	MBIN_05460	Maltose/maltodextrin ABC transporter, permease protein MalF	MalF	Carbohydrate utilization	Maltose and Maltodextrin utilization	Maltose and Maltodextrin uptake	Mal; MOS
MAG028	MBIN_05465	Maltose/maltodextrin ABC transporter, substrate binding periplasmic protein MalE	MalE	Carbohydrate utilization	Maltose and Maltodextrin utilization	Maltose and Maltodextrin uptake	Mal; MOS
MAG028	MBIN_05470	Maltose operon transcriptional repressor MalR, LacI family	MalR	Carbohydrate utilization	Maltose and Maltodextrin utilization	Maltose and Maltodextrin catabolism	Mal; MOS
MAG028	MBIN_05475	4-alpha-glucanotransferase (amylomaltase) (EC 2.4.1.25)	MalQ	Carbohydrate utilization	Maltose and Maltodextrin utilization	Maltose and Maltodextrin catabolism	Mal; MOS
MAG028	MBIN_05480	Maltodextrin phosphorylase (EC 2.4.1.1)	MalP2	Carbohydrate utilization	Maltose and Maltodextrin utilization	Maltose and Maltodextrin catabolism	Mal; MOS
MAG028	MBIN_05485	Lipoate-protein ligase A	LplA	Vitamins, cofactors and micronutrients metabolism	Lipoate metabolism	Lipoate biosynthesis	LA
MAG028	MBIN_05550	Riboflavin kinase (EC 2.7.1.26)	RibF	Vitamins, cofactors and micronutrients metabolism	Riboflavin metabolism	Riboflavin biosynthesis	B2
MAG028	MBIN_05585	O-succinylhomoserine sulfhydrylase (EC 2.5.1.48)	MetY	Amino acid metabolism	Methionine metabolism	Methionine biosynthesis	Met
MAG028	MBIN_05615	Orotate phosphoribosyltransferase (EC 2.4.2.10)	PyrE	Nucleotide metabolism	Nucleotide metabolism	Pyrimidine biosynthesis	Pyr
MAG028	MBIN_05620	Orotidine 5'-phosphate decarboxylase (EC 4.1.1.23)	PyrF	Nucleotide metabolism	Nucleotide metabolism	Pyrimidine biosynthesis	Pyr
MAG028	MBIN_05625	Dihydroorotate dehydrogenase (NAD(+)), catalytic subunit (EC 1.3.1.14)	PyrDc	Nucleotide metabolism	Nucleotide metabolism	Pyrimidine biosynthesis	Pyr
MAG028	MBIN_05630	Dihydroorotate dehydrogenase (NAD(+)), electron transfer subunit (EC 1.3.1.14)	PyrDe	Nucleotide metabolism	Nucleotide metabolism	Pyrimidine biosynthesis	Pyr
MAG028	MBIN_05695	Uridine phosphorylase (EC 2.4.2.3)	UP	Nucleotide metabolism	Nucleoside metabolism	Nucleoside degradation	Nuc_ut
MAG028	MBIN_05735	Alcohol dehydrogenase (EC 1.1.1.1)	ADH	Fermentation	Ethanol fermentation	Ethanol production	Ethanol
MAG028	MBIN_05770	Predicted sialic acid transporter	NanT3	Carbohydrate utilization	Sialic acid utilization	Sialic acid uptake	Neu5Ac
MAG028	MBIN_05780	Ribosyl nicotinamide transporter, PnuC-like	PnuC	Vitamins, cofactors and micronutrients metabolism	NAD/NADP metabolism	Niacin or NAD precursor uptake	B3
MAG028	MBIN_05785	ATPase component STY3233 of energizing module of queuosine-regulated ECF transporter	QrtW	Vitamins, cofactors and micronutrients metabolism	Queuosine metabolism	Queuosine uptake	Q
MAG028	MBIN_05790	ATPase component STY3232 of energizing module of queuosine-regulated ECF transporter	QrtV	Vitamins, cofactors and micronutrients metabolism	Queuosine metabolism	Queuosine uptake	Q
MAG028	MBIN_05795	Transmembrane component STY3231 of energizing module of queuosine-regulated ECF transporter	QrtU	Vitamins, cofactors and micronutrients metabolism	Queuosine metabolism	Queuosine uptake	Q
MAG028	MBIN_05800	Substrate-specific component STY3230 of queuosine-regulated ECF transporter	QrtT	Vitamins, cofactors and micronutrients metabolism	Queuosine metabolism	Queuosine uptake	Q
MAG028	MBIN_05870	Nucleoside diphosphate kinase (EC 2.7.4.6)	Ndk	Nucleotide metabolism	Nucleotide metabolism	Pyrimidine biosynthesis	Pyr
MAG028	MBIN_05875	5-methyltetrahydropteroyltriglutamate--homocysteine methyltransferase (EC 2.1.1.14)	MetE	Amino acid metabolism	Methionine metabolism	Methionine biosynthesis	Met
MAG028	MBIN_05880	5-methyltetrahydropteroyltriglutamate--homocysteine methyltransferase (EC 2.1.1.14)	MetE	Amino acid metabolism	Methionine metabolism	Methionine biosynthesis	Met
MAG028	MBIN_05935	Transcriptional repressor for NAD biosynthesis in gram-positives	NiaR	Vitamins, cofactors and micronutrients metabolism	NAD/NADP metabolism	NAD/NADP biosynthesis	B3
MAG028	MBIN_05940	Substrate-specific component NiaX of predicted niacin ECF transporter	NiaX	Vitamins, cofactors and micronutrients metabolism	NAD/NADP metabolism	Niacin or NAD precursor uptake	B3
MAG028	MBIN_05955	Predicted transcriptional regulator of N-Acetylglucosamine utilization, GntR family	NagR2	Carbohydrate utilization	N-Acetylglucosamine and chitobiose utilization	N-Acetylglucosamine regulation	GlcNAc
MAG028	MBIN_05960	GMP synthase [glutamine-hydrolyzing] (EC 6.3.5.2)	GuaA	Nucleotide metabolism	Nucleotide metabolism	Purine biosynthesis	Pur
MAG028	MBIN_06005	Alcohol dehydrogenase (EC 1.1.1.1)	ADH	Fermentation	Ethanol fermentation	Ethanol production	Ethanol
MAG028	MBIN_06025	Histidine ABC transporter, histidine-binding protein	HisX	Amino acid metabolism	Histidine metabolism	Histidine uptake	His
MAG028	MBIN_06030	Histidine ABC transporter, ATP-binding protein	HisZt	Amino acid metabolism	Histidine metabolism	Histidine uptake	His
MAG028	MBIN_06035	Histidine ABC transporter, permease protein	HisY	Amino acid metabolism	Histidine metabolism	Histidine uptake	His
MAG028	MBIN_06050	Methionine biosynthesis and transport regulator MtaR, LysR family	MtaR	Amino acid metabolism	Methionine metabolism	Methionine biosynthesis	Met
MAG028	MBIN_06140	NADPH-dependent 7-cyano-7-deazaguanine reductase (EC 1.7.1.13)	QueF	Vitamins, cofactors and micronutrients metabolism	Queuosine metabolism	Queuosine biosynthesis	Q
MAG028	MBIN_06145	7-carboxy-7-deazaguanine synthase (EC 4.3.99.3)	QueE	Vitamins, cofactors and micronutrients metabolism	Queuosine metabolism	Queuosine biosynthesis	Q
MAG028	MBIN_06150	6-carboxy-5,6,7,8-tetrahydropterin synthase (EC 4.1.2.50)	QueD	Vitamins, cofactors and micronutrients metabolism	Queuosine metabolism	Queuosine biosynthesis	Q
MAG028	MBIN_06155	7-cyano-7-deazaguanine synthase (EC 6.3.4.20)	QueC	Vitamins, cofactors and micronutrients metabolism	Queuosine metabolism	Queuosine biosynthesis	Q
MAG028	MBIN_06180	Aspartate aminotransferase (EC 2.6.1.1)	AspC	Amino acid metabolism	Asparagine and aspartate metabolism	Aspartate biosynthesis	Asp
MAG028	MBIN_06200	Nucleoside ABC transporter, permease protein 2	NupF	Nucleotide metabolism	Nucleoside metabolism	Nucleoside uptake	Nuc_ut
MAG028	MBIN_06205	Purine nucleoside ABC transporter, permease protein 1	PnuC	Nucleotide metabolism	Nucleoside metabolism	Nucleoside uptake	Nuc_ut
MAG028	MBIN_06210	Purine nucleoside ABC transporter, ATP-binding protein	PnuB	Nucleotide metabolism	Nucleoside metabolism	Nucleoside uptake	Nuc_ut
MAG028	MBIN_06215	Purine nucleoside ABC transporter, substrate-binding protein	PnuA	Nucleotide metabolism	Nucleoside metabolism	Nucleoside uptake	Nuc_ut
MAG028	MBIN_06225	Deoxyribose-phosphate aldolase (EC 4.1.2.4)	DeoC	Carbohydrate utilization	Deoxyribose utilization	Deoxyribose catabolism	dRib
MAG028	MBIN_06230	Pyrimidine-nucleoside phosphorylase (EC 2.4.2.2)	PNP	Nucleotide metabolism	Nucleoside metabolism	Nucleoside degradation	Nuc_ut
MAG028	MBIN_06240	Pantothenate kinase (EC 2.7.1.33)	CoaA	Vitamins, cofactors and micronutrients metabolism	Coenzyme A metabolism	Coenzyme A biosynthesis	B5
MAG028	MBIN_06265	Phosphopantothenoylcysteine synthetase (EC 6.3.2.5)	CoaB	Vitamins, cofactors and micronutrients metabolism	Coenzyme A metabolism	Coenzyme A biosynthesis	B5
MAG028	MBIN_06270	Phosphopantothenoylcysteine decarboxylase (EC 4.1.1.36)	CoaC	Vitamins, cofactors and micronutrients metabolism	Coenzyme A metabolism	Coenzyme A biosynthesis	B5
MAG028	MBIN_06275	Substrate-specific component PanT of predicted pantothenate ECF transporter	PanT	Vitamins, cofactors and micronutrients metabolism	Coenzyme A metabolism	Pantothenate or precursor uptake	B5
MAG028	MBIN_06285	Phosphoglucomutase (EC 5.4.2.2)	Pgm	Carbohydrate utilization	Galactose utilization	Galactose catabolism	Gal
MAG028	MBIN_06290	5,10-methylenetetrahydrofolate reductase (EC 1.5.1.20)	MetF	Amino acid metabolism	Methionine metabolism	Methionine biosynthesis	Met
MAG028	MBIN_06295	5-methyltetrahydropteroyltriglutamate--homocysteine methyltransferase (EC 2.1.1.14)	MetE	Amino acid metabolism	Methionine metabolism	Methionine biosynthesis	Met
MAG028	MBIN_06305	Aminodeoxychorismate lyase (EC 4.1.3.38)	PabC	Vitamins, cofactors and micronutrients metabolism	Folate metabolism	Folate biosynthesis	B9
MAG028	MBIN_06305	Para-aminobenzoate synthase, aminase component (EC 2.6.1.85)	PabA	Vitamins, cofactors and micronutrients metabolism	Folate metabolism	Folate biosynthesis	B9
MAG028	MBIN_06355	Serine hydroxymethyltransferase (EC 2.1.2.1)	GlyA	Amino acid metabolism	Glycine metabolism	Glycine biosynthesis	Gly
MAG028	MBIN_06485	Glucokinase (EC 2.7.1.2)	GlcK	Carbohydrate utilization	Glucose utilization	Glucose catabolism	Glc
MAG028	MBIN_06535	Substrate-specific component CbrT of predicted cobalamin ECF transporter	CbrT	Vitamins, cofactors and micronutrients metabolism	Vitamin B12 metabolism	Cobalamin uptake	B12
MAG028	MBIN_06705	Substrate-specific component BioY of biotin ECF transporter	BioY	Vitamins, cofactors and micronutrients metabolism	Biotin metabolism	Biotin uptake	B7
MAG028	MBIN_07105	Butyryl-CoA dehydrogenase (EC 1.3.99.2)	Bcd	Fermentation	Butyrate fermentation	Butyrate production	Butyrate
MAG028	MBIN_07120	Prephenate dehydratase (EC 4.2.1.51)	PheAp	Amino acid metabolism	Aromatic amino acids metabolism	Tyrosine and phenylalanine biosynthesis	Phe
MAG028	MBIN_07125	Shikimate kinase I (EC 2.7.1.71)	AroK1	Amino acid metabolism	Aromatic amino acids metabolism	Chorismate biosynthesis	Chor
MAG028	MBIN_07130	3-phosphoshikimate 1-carboxyvinyltransferase (EC 2.5.1.19)	AroA	Amino acid metabolism	Aromatic amino acids metabolism	Chorismate biosynthesis	Chor
MAG028	MBIN_07135	L-lactate dehydrogenase (EC 1.1.1.27)	LLdh	Fermentation	Lactate fermentation	Lactate production	L-Lactate
MAG028	MBIN_07145	Prephenate dehydrogenase (EC 1.3.1.12)	TyrAp	Amino acid metabolism	Aromatic amino acids metabolism	Tyrosine and phenylalanine biosynthesis	Tyr
MAG028	MBIN_07150	Chorismate synthase (EC 4.2.3.5)	AroC	Amino acid metabolism	Aromatic amino acids metabolism	Chorismate biosynthesis	Chor
MAG028	MBIN_07155	3-dehydroquinate synthase (EC 4.2.3.4)	AroB	Amino acid metabolism	Aromatic amino acids metabolism	Chorismate biosynthesis	Chor
MAG028	MBIN_07160	Shikimate/quinate 5-dehydrogenase I beta (EC 1.1.1.282)	AroE4	Amino acid metabolism	Aromatic amino acids metabolism	Chorismate biosynthesis	Chor
MAG028	MBIN_07165	3-dehydroquinate dehydratase I (EC 4.2.1.10)	AroD1	Amino acid metabolism	Aromatic amino acids metabolism	Chorismate biosynthesis	Chor
MAG028	MBIN_07290	Glycerate kinase (EC 2.7.1.31)	GK1	Carbohydrate utilization	Glycerate utilization	Glycerate catabolism	Glt
MAG028	MBIN_07340	Dephospho-CoA kinase (EC 2.7.1.24)	CoaE	Vitamins, cofactors and micronutrients metabolism	Coenzyme A metabolism	Coenzyme A biosynthesis	B5
MAG028	MBIN_07365	Beta-glucoside bgl operon antiterminator, BglG family	BglG	Carbohydrate utilization	Cellobiose and Beta-glucosides utilization	Cellobiose and Beta-glucosides catabolism	Bgl
MAG028	MBIN_07420	Arginine ABC transporter, ATP-binding protein	ArtP2	Amino acid metabolism	Arginine metabolism	Arginine uptake	Arg
MAG028	MBIN_07425	Arginine ABC transporter, permease protein	ArtQ2	Amino acid metabolism	Arginine metabolism	Arginine uptake	Arg
MAG028	MBIN_07435	Ornithine carbamoyltransferase (EC 2.1.3.3)	ArgF1	Amino acid metabolism	Arginine metabolism	Arginine biosynthesis	Arg
MAG028	MBIN_07435	Ornithine carbamoyltransferase (EC 2.1.3.3)	ArgF1	Amino acid metabolism	Arginine metabolism	Arginine biosynthesis	Arg_d
MAG028	MBIN_07435	Ornithine carbamoyltransferase (EC 2.1.3.3)	ArgF1	Amino acid metabolism	Arginine metabolism	Arginine degradation	Arg
MAG028	MBIN_07435	Ornithine carbamoyltransferase (EC 2.1.3.3)	ArgF1	Amino acid metabolism	Arginine metabolism	Arginine degradation	Arg_d
MAG028	MBIN_07510	Branched-chain amino acid aminotransferase (EC 2.6.1.42)	IlvE	Amino acid metabolism	Branched chain amino acids metabolism	Branched chain amino acids biosynthesis	Ile; Val; Leu
MAG028	MBIN_07545	Homocysteine S-methyltransferase (EC 2.1.1.10)	MetH5	Amino acid metabolism	Methionine metabolism	Methionine biosynthesis	Met
MAG028	MBIN_07570	Dihydrofolate reductase (EC 1.5.1.3)	FolA	Vitamins, cofactors and micronutrients metabolism	Folate metabolism	Folate biosynthesis	B9
MAG028	MBIN_07720	Glucosamine-6-phosphate deaminase (EC 3.5.99.6)	NagB	Carbohydrate utilization	N-Acetylglucosamine and chitobiose utilization	N-Acetylglucosamine and chitobiose catabolism	GlcNAc; Chb
MAG028	MBIN_07720	Glucosamine-6-phosphate deaminase (EC 3.5.99.6)	NagB	Carbohydrate utilization	N-Acetylglucosamine and chitobiose utilization	N-Acetylglucosamine and chitobiose catabolism	Neu5Ac; ManNAc
MAG028	MBIN_07720	Glucosamine-6-phosphate deaminase (EC 3.5.99.6)	NagB	Carbohydrate utilization	Sialic acid utilization; N-acetylmannosamine utilization	Sialic acid catabolism; N-acetylmannosamine catabolism	GlcNAc; Chb
MAG028	MBIN_07720	Glucosamine-6-phosphate deaminase (EC 3.5.99.6)	NagB	Carbohydrate utilization	Sialic acid utilization; N-acetylmannosamine utilization	Sialic acid catabolism; N-acetylmannosamine catabolism	Neu5Ac; ManNAc
MAG028	MBIN_07725	S-adenosylmethionine:tRNA ribosyltransferase-isomerase (EC 2.4.99.17)	QueA	Vitamins, cofactors and micronutrients metabolism	Queuosine metabolism	Queuosine biosynthesis	Q
MAG028	MBIN_07840	Carbamoyl-phosphate synthase large chain (EC 6.3.5.5)	CarB	Nucleotide metabolism	Nucleotide metabolism	Pyrimidine biosynthesis	Pyr
MAG028	MBIN_07845	Carbamoyl-phosphate synthase small chain (EC 6.3.5.5)	CarA	Nucleotide metabolism	Nucleotide metabolism	Pyrimidine biosynthesis	Pyr
MAG028	MBIN_07850	Aspartate carbamoyltransferase (EC 2.1.3.2)	PyrB	Nucleotide metabolism	Nucleotide metabolism	Pyrimidine biosynthesis	Pyr
MAG028	MBIN_07900	PTS system, beta-glucoside-specific IIA component (EC 2.7.1.69)	BglFa	Carbohydrate utilization	Cellobiose and Beta-glucosides utilization	Cellobiose and Beta-glucosides uptake	Bgl
MAG028	MBIN_07900	PTS system, beta-glucoside-specific IIB component (EC 2.7.1.69)	BglFb	Carbohydrate utilization	Cellobiose and Beta-glucosides utilization	Cellobiose and Beta-glucosides uptake	Bgl
MAG028	MBIN_07900	PTS system, beta-glucoside-specific IIC component (EC 2.7.1.69)	BglFc	Carbohydrate utilization	Cellobiose and Beta-glucosides utilization	Cellobiose and Beta-glucosides uptake	Bgl
MAG028	MBIN_07910	Histidine transport protein (permease)	HutT	Amino acid metabolism	Histidine metabolism	Histidine uptake	His
MAG028	MBIN_07910	Histidine transport protein (permease)	HutT	Amino acid metabolism	Histidine metabolism	Histidine uptake	His_d
MAG028	MBIN_07940	N-acetylglucosamine-6-phosphate deacetylase (EC 3.5.1.25)	NagA	Carbohydrate utilization	N-Acetylglucosamine and chitobiose utilization	N-Acetylglucosamine and chitobiose catabolism	GlcNAc; Chb
MAG028	MBIN_07940	N-acetylglucosamine-6-phosphate deacetylase (EC 3.5.1.25)	NagA	Carbohydrate utilization	N-Acetylglucosamine and chitobiose utilization	N-Acetylglucosamine and chitobiose catabolism	Neu5Ac; ManNAc
MAG028	MBIN_07940	N-acetylglucosamine-6-phosphate deacetylase (EC 3.5.1.25)	NagA	Carbohydrate utilization	Sialic acid utilization; N-acetylmannosamine utilization	Sialic acid catabolism; N-acetylmannosamine catabolism	GlcNAc; Chb
MAG028	MBIN_07940	N-acetylglucosamine-6-phosphate deacetylase (EC 3.5.1.25)	NagA	Carbohydrate utilization	Sialic acid utilization; N-acetylmannosamine utilization	Sialic acid catabolism; N-acetylmannosamine catabolism	Neu5Ac; ManNAc
MAG028	MBIN_08140	Homoserine kinase (EC 2.7.1.39)	ThrB	Amino acid metabolism	Threonine metabolism	Threonine biosynthesis	Thr
MAG028	MBIN_08145	Homoserine dehydrogenase (EC 1.1.1.3)	Hom	Amino acid metabolism	Methionine metabolism; Threonine metabolism	Threonine biosynthesis; Methionine biosynthesis	Thr; Met
MAG028	MBIN_08145	Homoserine dehydrogenase (EC 1.1.1.3)	Hom	Amino acid metabolism	Methionine metabolism; Threonine metabolism	Threonine biosynthesis; Methionine biosynthesis	Met
MAG028	MBIN_08145	Homoserine dehydrogenase (EC 1.1.1.3)	Hom	Amino acid metabolism	Methionine metabolism	Methionine biosynthesis	Thr; Met
MAG028	MBIN_08145	Homoserine dehydrogenase (EC 1.1.1.3)	Hom	Amino acid metabolism	Methionine metabolism	Methionine biosynthesis	Met
MAG028	MBIN_08155	N-acetylornithine aminotransferase (EC 2.6.1.11)	ArgD	Amino acid metabolism	Arginine metabolism	Arginine biosynthesis	Arg
MAG028	MBIN_08160	N-acetylglutamate kinase (EC 2.7.2.8)	ArgB	Amino acid metabolism	Arginine metabolism	Arginine biosynthesis	Arg
MAG028	MBIN_08165	Glutamate N-acetyltransferase (EC 2.3.1.35)	ArgJ	Amino acid metabolism	Arginine metabolism	Arginine biosynthesis	Arg
MAG028	MBIN_08165	N-acetylglutamate synthase (EC 2.3.1.1)	ArgA	Amino acid metabolism	Arginine metabolism	Arginine biosynthesis	Arg
MAG028	MBIN_08170	N-acetyl-gamma-glutamyl-phosphate reductase (EC 1.2.1.38)	ArgC	Amino acid metabolism	Arginine metabolism	Arginine biosynthesis	Arg
MAG028	MBIN_08310	Uridylate kinase (EC 2.7.4.22)	PyrH	Nucleotide metabolism	Nucleotide metabolism	Pyrimidine biosynthesis	Pyr
MAG028	MBIN_08355	NADP-specific glutamate dehydrogenase (EC 1.4.1.4)	Gdh1	Amino acid metabolism	Glutamate and glutamine metabolism	Glutamate biosynthesis	Glu
MAG028	MBIN_08360	Nicotinamide-nucleotide adenylyltransferase, NadR family (EC 2.7.7.1)	NadR_AT	Vitamins, cofactors and micronutrients metabolism	NAD/NADP metabolism	NAD/NADP biosynthesis	B3
MAG028	MBIN_08360	Ribosylnicotinamide kinase (EC 2.7.1.22)	NadR_RK	Vitamins, cofactors and micronutrients metabolism	NAD/NADP metabolism	NAD/NADP biosynthesis	B3
MAG028	MBIN_08365	Nudix-related transcriptional regulator NrtR	NrtR	Vitamins, cofactors and micronutrients metabolism	NAD/NADP metabolism	NAD/NADP biosynthesis	B3
MAG028	MBIN_08385	4-hydroxy-tetrahydrodipicolinate reductase (EC 1.17.1.8)	DapB	Amino acid metabolism	Lysine metabolism	Lysine biosynthesis	Lys
MAG028	MBIN_08445	Dihydrofolate synthase (EC 6.3.2.12)	FolC	Vitamins, cofactors and micronutrients metabolism	Folate metabolism	Folate biosynthesis	B9
MAG028	MBIN_08455	PTS system, fructose-specific IIA component (EC 2.7.1.69)	FruAa	Carbohydrate utilization	Fructose utilization	Fructose uptake	Fru
MAG028	MBIN_08455	PTS system, fructose-specific IIB component (EC 2.7.1.69)	FruAb	Carbohydrate utilization	Fructose utilization	Fructose uptake	Fru
MAG028	MBIN_08455	PTS system, fructose-specific IIC component (EC 2.7.1.69)	FruAc	Carbohydrate utilization	Fructose utilization	Fructose uptake	Fru
MAG028	MBIN_08460	1-phosphofructokinase (EC 2.7.1.56)	FruK	Carbohydrate utilization	Mannitol utilization	Mannitol catabolism	Mtl
MAG028	MBIN_08460	1-phosphofructokinase (EC 2.7.1.56)	FruK	Carbohydrate utilization	Mannitol utilization	Mannitol catabolism	Stl; Sor
MAG028	MBIN_08460	1-phosphofructokinase (EC 2.7.1.56)	FruK	Carbohydrate utilization	Mannitol utilization	Mannitol catabolism	Fru
MAG028	MBIN_08460	1-phosphofructokinase (EC 2.7.1.56)	FruK	Carbohydrate utilization	Sorbitol utilization; Sorbose utilization	Sorbitol catabolism; Sorbose catabolism	Mtl
MAG028	MBIN_08460	1-phosphofructokinase (EC 2.7.1.56)	FruK	Carbohydrate utilization	Sorbitol utilization; Sorbose utilization	Sorbitol catabolism; Sorbose catabolism	Stl; Sor
MAG028	MBIN_08460	1-phosphofructokinase (EC 2.7.1.56)	FruK	Carbohydrate utilization	Sorbitol utilization; Sorbose utilization	Sorbitol catabolism; Sorbose catabolism	Fru
MAG028	MBIN_08460	1-phosphofructokinase (EC 2.7.1.56)	FruK	Carbohydrate utilization	Fructose utilization	Fructose catabolism	Mtl
MAG028	MBIN_08460	1-phosphofructokinase (EC 2.7.1.56)	FruK	Carbohydrate utilization	Fructose utilization	Fructose catabolism	Stl; Sor
MAG028	MBIN_08460	1-phosphofructokinase (EC 2.7.1.56)	FruK	Carbohydrate utilization	Fructose utilization	Fructose catabolism	Fru
MAG028	MBIN_08465	Transcriptional repressor of the fructose operon, DeoR family	FruR2	Carbohydrate utilization	Fructose utilization	Fructose regulation	Fru
MAG028	MBIN_08655	Aspartokinase (EC 2.7.2.4)	LysC	Amino acid metabolism	Lysine metabolism; Methionine metabolism; Threonine metabolism	Lysine biosynthesis; Methionine biosynthesis; Threonine biosynthesis	Lys; Thr; Met
MAG028	MBIN_08665	Aspartate--ammonia ligase (EC 6.3.1.1)	AsnA	Amino acid metabolism	Asparagine and aspartate metabolism	Asparagine biosynthesis	Asn
MAG028	MBIN_08765	Cysteine synthase (EC 2.5.1.47)	CysK	Amino acid metabolism	Cysteine metabolism	Cysteine biosynthesis	Cys
MAG028	MBIN_08785	Branched-chain amino acid transport ATP-binding protein LivF (TC 3.A.1.4.1)	LivF	Amino acid metabolism	Branched chain amino acids metabolism	Branched chain amino acids uptake	Ile; Val; Leu
MAG028	MBIN_08790	Branched-chain amino acid transport ATP-binding protein LivG (TC 3.A.1.4.1)	LivG	Amino acid metabolism	Branched chain amino acids metabolism	Branched chain amino acids uptake	Ile; Val; Leu
MAG028	MBIN_08795	Branched-chain amino acid transport system permease protein LivM (TC 3.A.1.4.1)	LivM	Amino acid metabolism	Branched chain amino acids metabolism	Branched chain amino acids uptake	Ile; Val; Leu
MAG028	MBIN_08800	High-affinity branched-chain amino acid transport system permease protein LivH (TC 3.A.1.4.1)	LivH	Amino acid metabolism	Branched chain amino acids metabolism	Branched chain amino acids uptake	Ile; Val; Leu
MAG028	MBIN_08805	Branched-chain amino acid ABC transporter, amino acid-binding protein (TC 3.A.1.4.1)	LivB	Amino acid metabolism	Branched chain amino acids metabolism	Branched chain amino acids uptake	Ile; Val; Leu
MAG028	MBIN_08830	Cystathionine beta-lyase PatB (EC 4.4.1.8)	PatB	Amino acid metabolism	Methionine metabolism	Methionine biosynthesis	Met
MAG028	MBIN_08835	Cystathionine gamma-synthase (EC 2.5.1.48)	CTGS	Amino acid metabolism	Methionine metabolism	Methionine biosynthesis	Met
MAG028	MBIN_08910	Guanine-hypoxanthine permease	GP	Nucleotide metabolism	Nucleotide metabolism	Purine uptake	Pur_ut
MAG028	MBIN_08925	PTS system, mannose/glucose/N-acetylglucosamine-specific IIA component (EC 2.7.1.69)	ManLa	Carbohydrate utilization	Glucose utilization	Glucose uptake	Glc
MAG028	MBIN_08925	PTS system, mannose/glucose/N-acetylglucosamine-specific IIA component (EC 2.7.1.69)	ManLa	Carbohydrate utilization	Glucose utilization	Glucose uptake	Man
MAG028	MBIN_08925	PTS system, mannose/glucose/N-acetylglucosamine-specific IIA component (EC 2.7.1.69)	ManLa	Carbohydrate utilization	Glucose utilization	Glucose uptake	GlcNAc
MAG028	MBIN_08925	PTS system, mannose/glucose/N-acetylglucosamine-specific IIA component (EC 2.7.1.69)	ManLa	Carbohydrate utilization	Mannose and Mannosides utilization	Mannose and Mannosides uptake	Glc
MAG028	MBIN_08925	PTS system, mannose/glucose/N-acetylglucosamine-specific IIA component (EC 2.7.1.69)	ManLa	Carbohydrate utilization	Mannose and Mannosides utilization	Mannose and Mannosides uptake	Man
MAG028	MBIN_08925	PTS system, mannose/glucose/N-acetylglucosamine-specific IIA component (EC 2.7.1.69)	ManLa	Carbohydrate utilization	Mannose and Mannosides utilization	Mannose and Mannosides uptake	GlcNAc
MAG028	MBIN_08925	PTS system, mannose/glucose/N-acetylglucosamine-specific IIA component (EC 2.7.1.69)	ManLa	Carbohydrate utilization	N-Acetylglucosamine and chitobiose utilization	N-Acetylglucosamine uptake	Glc
MAG028	MBIN_08925	PTS system, mannose/glucose/N-acetylglucosamine-specific IIA component (EC 2.7.1.69)	ManLa	Carbohydrate utilization	N-Acetylglucosamine and chitobiose utilization	N-Acetylglucosamine uptake	Man
MAG028	MBIN_08925	PTS system, mannose/glucose/N-acetylglucosamine-specific IIA component (EC 2.7.1.69)	ManLa	Carbohydrate utilization	N-Acetylglucosamine and chitobiose utilization	N-Acetylglucosamine uptake	GlcNAc
MAG028	MBIN_08925	PTS system, mannose/glucose/N-acetylglucosamine-specific IIB component (EC 2.7.1.69)	ManLb	Carbohydrate utilization	Glucose utilization	Glucose uptake	Glc
MAG028	MBIN_08925	PTS system, mannose/glucose/N-acetylglucosamine-specific IIB component (EC 2.7.1.69)	ManLb	Carbohydrate utilization	Glucose utilization	Glucose uptake	Man
MAG028	MBIN_08925	PTS system, mannose/glucose/N-acetylglucosamine-specific IIB component (EC 2.7.1.69)	ManLb	Carbohydrate utilization	Glucose utilization	Glucose uptake	GlcNAc
MAG028	MBIN_08925	PTS system, mannose/glucose/N-acetylglucosamine-specific IIB component (EC 2.7.1.69)	ManLb	Carbohydrate utilization	Mannose and Mannosides utilization	Mannose and Mannosides uptake	Glc
MAG028	MBIN_08925	PTS system, mannose/glucose/N-acetylglucosamine-specific IIB component (EC 2.7.1.69)	ManLb	Carbohydrate utilization	Mannose and Mannosides utilization	Mannose and Mannosides uptake	Man
MAG028	MBIN_08925	PTS system, mannose/glucose/N-acetylglucosamine-specific IIB component (EC 2.7.1.69)	ManLb	Carbohydrate utilization	Mannose and Mannosides utilization	Mannose and Mannosides uptake	GlcNAc
MAG028	MBIN_08925	PTS system, mannose/glucose/N-acetylglucosamine-specific IIB component (EC 2.7.1.69)	ManLb	Carbohydrate utilization	N-Acetylglucosamine and chitobiose utilization	N-Acetylglucosamine uptake	Glc
MAG028	MBIN_08925	PTS system, mannose/glucose/N-acetylglucosamine-specific IIB component (EC 2.7.1.69)	ManLb	Carbohydrate utilization	N-Acetylglucosamine and chitobiose utilization	N-Acetylglucosamine uptake	Man
MAG028	MBIN_08925	PTS system, mannose/glucose/N-acetylglucosamine-specific IIB component (EC 2.7.1.69)	ManLb	Carbohydrate utilization	N-Acetylglucosamine and chitobiose utilization	N-Acetylglucosamine uptake	GlcNAc
MAG028	MBIN_08930	PTS system, mannose/glucose/N-acetylglucosamine-specific IIC component (EC 2.7.1.69)	ManM	Carbohydrate utilization	Glucose utilization	Glucose uptake	Glc
MAG028	MBIN_08930	PTS system, mannose/glucose/N-acetylglucosamine-specific IIC component (EC 2.7.1.69)	ManM	Carbohydrate utilization	Glucose utilization	Glucose uptake	Man
MAG028	MBIN_08930	PTS system, mannose/glucose/N-acetylglucosamine-specific IIC component (EC 2.7.1.69)	ManM	Carbohydrate utilization	Glucose utilization	Glucose uptake	GlcNAc
MAG028	MBIN_08930	PTS system, mannose/glucose/N-acetylglucosamine-specific IIC component (EC 2.7.1.69)	ManM	Carbohydrate utilization	Mannose and Mannosides utilization	Mannose and Mannosides uptake	Glc
MAG028	MBIN_08930	PTS system, mannose/glucose/N-acetylglucosamine-specific IIC component (EC 2.7.1.69)	ManM	Carbohydrate utilization	Mannose and Mannosides utilization	Mannose and Mannosides uptake	Man
MAG028	MBIN_08930	PTS system, mannose/glucose/N-acetylglucosamine-specific IIC component (EC 2.7.1.69)	ManM	Carbohydrate utilization	Mannose and Mannosides utilization	Mannose and Mannosides uptake	GlcNAc
MAG028	MBIN_08930	PTS system, mannose/glucose/N-acetylglucosamine-specific IIC component (EC 2.7.1.69)	ManM	Carbohydrate utilization	N-Acetylglucosamine and chitobiose utilization	N-Acetylglucosamine uptake	Glc
MAG028	MBIN_08930	PTS system, mannose/glucose/N-acetylglucosamine-specific IIC component (EC 2.7.1.69)	ManM	Carbohydrate utilization	N-Acetylglucosamine and chitobiose utilization	N-Acetylglucosamine uptake	Man
MAG028	MBIN_08930	PTS system, mannose/glucose/N-acetylglucosamine-specific IIC component (EC 2.7.1.69)	ManM	Carbohydrate utilization	N-Acetylglucosamine and chitobiose utilization	N-Acetylglucosamine uptake	GlcNAc
MAG028	MBIN_08935	PTS system, mannose/glucose/N-acetylglucosamine-specific IID component (EC 2.7.1.69)	ManN	Carbohydrate utilization	Glucose utilization	Glucose uptake	Glc
MAG028	MBIN_08935	PTS system, mannose/glucose/N-acetylglucosamine-specific IID component (EC 2.7.1.69)	ManN	Carbohydrate utilization	Glucose utilization	Glucose uptake	Man
MAG028	MBIN_08935	PTS system, mannose/glucose/N-acetylglucosamine-specific IID component (EC 2.7.1.69)	ManN	Carbohydrate utilization	Glucose utilization	Glucose uptake	GlcNAc
MAG028	MBIN_08935	PTS system, mannose/glucose/N-acetylglucosamine-specific IID component (EC 2.7.1.69)	ManN	Carbohydrate utilization	Mannose and Mannosides utilization	Mannose and Mannosides uptake	Glc
MAG028	MBIN_08935	PTS system, mannose/glucose/N-acetylglucosamine-specific IID component (EC 2.7.1.69)	ManN	Carbohydrate utilization	Mannose and Mannosides utilization	Mannose and Mannosides uptake	Man
MAG028	MBIN_08935	PTS system, mannose/glucose/N-acetylglucosamine-specific IID component (EC 2.7.1.69)	ManN	Carbohydrate utilization	Mannose and Mannosides utilization	Mannose and Mannosides uptake	GlcNAc
MAG028	MBIN_08935	PTS system, mannose/glucose/N-acetylglucosamine-specific IID component (EC 2.7.1.69)	ManN	Carbohydrate utilization	N-Acetylglucosamine and chitobiose utilization	N-Acetylglucosamine uptake	Glc
MAG028	MBIN_08935	PTS system, mannose/glucose/N-acetylglucosamine-specific IID component (EC 2.7.1.69)	ManN	Carbohydrate utilization	N-Acetylglucosamine and chitobiose utilization	N-Acetylglucosamine uptake	Man
MAG028	MBIN_08935	PTS system, mannose/glucose/N-acetylglucosamine-specific IID component (EC 2.7.1.69)	ManN	Carbohydrate utilization	N-Acetylglucosamine and chitobiose utilization	N-Acetylglucosamine uptake	GlcNAc
MAG028	MBIN_08940	Putative regulator of the mannose operon, ManO	ManO	Carbohydrate utilization	Mannose and Mannosides utilization	Mannose and Mannosides regulation	Man
MAG028	MBIN_08945	PTS system, mannose/glucose/N-acetylglucosamine-specific IIA component (EC 2.7.1.69)	ManLa	Carbohydrate utilization	Glucose utilization	Glucose uptake	Glc
MAG028	MBIN_08945	PTS system, mannose/glucose/N-acetylglucosamine-specific IIA component (EC 2.7.1.69)	ManLa	Carbohydrate utilization	Glucose utilization	Glucose uptake	Man
MAG028	MBIN_08945	PTS system, mannose/glucose/N-acetylglucosamine-specific IIA component (EC 2.7.1.69)	ManLa	Carbohydrate utilization	Glucose utilization	Glucose uptake	GlcNAc
MAG028	MBIN_08945	PTS system, mannose/glucose/N-acetylglucosamine-specific IIA component (EC 2.7.1.69)	ManLa	Carbohydrate utilization	Mannose and Mannosides utilization	Mannose and Mannosides uptake	Glc
MAG028	MBIN_08945	PTS system, mannose/glucose/N-acetylglucosamine-specific IIA component (EC 2.7.1.69)	ManLa	Carbohydrate utilization	Mannose and Mannosides utilization	Mannose and Mannosides uptake	Man
MAG028	MBIN_08945	PTS system, mannose/glucose/N-acetylglucosamine-specific IIA component (EC 2.7.1.69)	ManLa	Carbohydrate utilization	Mannose and Mannosides utilization	Mannose and Mannosides uptake	GlcNAc
MAG028	MBIN_08945	PTS system, mannose/glucose/N-acetylglucosamine-specific IIA component (EC 2.7.1.69)	ManLa	Carbohydrate utilization	N-Acetylglucosamine and chitobiose utilization	N-Acetylglucosamine uptake	Glc
MAG028	MBIN_08945	PTS system, mannose/glucose/N-acetylglucosamine-specific IIA component (EC 2.7.1.69)	ManLa	Carbohydrate utilization	N-Acetylglucosamine and chitobiose utilization	N-Acetylglucosamine uptake	Man
MAG028	MBIN_08945	PTS system, mannose/glucose/N-acetylglucosamine-specific IIA component (EC 2.7.1.69)	ManLa	Carbohydrate utilization	N-Acetylglucosamine and chitobiose utilization	N-Acetylglucosamine uptake	GlcNAc
MAG028	MBIN_08945	PTS system, mannose/glucose/N-acetylglucosamine-specific IIB component (EC 2.7.1.69)	ManLb	Carbohydrate utilization	Glucose utilization	Glucose uptake	Glc
MAG028	MBIN_08945	PTS system, mannose/glucose/N-acetylglucosamine-specific IIB component (EC 2.7.1.69)	ManLb	Carbohydrate utilization	Glucose utilization	Glucose uptake	Man
MAG028	MBIN_08945	PTS system, mannose/glucose/N-acetylglucosamine-specific IIB component (EC 2.7.1.69)	ManLb	Carbohydrate utilization	Glucose utilization	Glucose uptake	GlcNAc
MAG028	MBIN_08945	PTS system, mannose/glucose/N-acetylglucosamine-specific IIB component (EC 2.7.1.69)	ManLb	Carbohydrate utilization	Mannose and Mannosides utilization	Mannose and Mannosides uptake	Glc
MAG028	MBIN_08945	PTS system, mannose/glucose/N-acetylglucosamine-specific IIB component (EC 2.7.1.69)	ManLb	Carbohydrate utilization	Mannose and Mannosides utilization	Mannose and Mannosides uptake	Man
MAG028	MBIN_08945	PTS system, mannose/glucose/N-acetylglucosamine-specific IIB component (EC 2.7.1.69)	ManLb	Carbohydrate utilization	Mannose and Mannosides utilization	Mannose and Mannosides uptake	GlcNAc
MAG028	MBIN_08945	PTS system, mannose/glucose/N-acetylglucosamine-specific IIB component (EC 2.7.1.69)	ManLb	Carbohydrate utilization	N-Acetylglucosamine and chitobiose utilization	N-Acetylglucosamine uptake	Glc
MAG028	MBIN_08945	PTS system, mannose/glucose/N-acetylglucosamine-specific IIB component (EC 2.7.1.69)	ManLb	Carbohydrate utilization	N-Acetylglucosamine and chitobiose utilization	N-Acetylglucosamine uptake	Man
MAG028	MBIN_08945	PTS system, mannose/glucose/N-acetylglucosamine-specific IIB component (EC 2.7.1.69)	ManLb	Carbohydrate utilization	N-Acetylglucosamine and chitobiose utilization	N-Acetylglucosamine uptake	GlcNAc
MAG028	MBIN_08950	PTS system, mannose/glucose/N-acetylglucosamine-specific IIC component (EC 2.7.1.69)	ManM	Carbohydrate utilization	Glucose utilization	Glucose uptake	Glc
MAG028	MBIN_08950	PTS system, mannose/glucose/N-acetylglucosamine-specific IIC component (EC 2.7.1.69)	ManM	Carbohydrate utilization	Glucose utilization	Glucose uptake	Man
MAG028	MBIN_08950	PTS system, mannose/glucose/N-acetylglucosamine-specific IIC component (EC 2.7.1.69)	ManM	Carbohydrate utilization	Glucose utilization	Glucose uptake	GlcNAc
MAG028	MBIN_08950	PTS system, mannose/glucose/N-acetylglucosamine-specific IIC component (EC 2.7.1.69)	ManM	Carbohydrate utilization	Mannose and Mannosides utilization	Mannose and Mannosides uptake	Glc
MAG028	MBIN_08950	PTS system, mannose/glucose/N-acetylglucosamine-specific IIC component (EC 2.7.1.69)	ManM	Carbohydrate utilization	Mannose and Mannosides utilization	Mannose and Mannosides uptake	Man
MAG028	MBIN_08950	PTS system, mannose/glucose/N-acetylglucosamine-specific IIC component (EC 2.7.1.69)	ManM	Carbohydrate utilization	Mannose and Mannosides utilization	Mannose and Mannosides uptake	GlcNAc
MAG028	MBIN_08950	PTS system, mannose/glucose/N-acetylglucosamine-specific IIC component (EC 2.7.1.69)	ManM	Carbohydrate utilization	N-Acetylglucosamine and chitobiose utilization	N-Acetylglucosamine uptake	Glc
MAG028	MBIN_08950	PTS system, mannose/glucose/N-acetylglucosamine-specific IIC component (EC 2.7.1.69)	ManM	Carbohydrate utilization	N-Acetylglucosamine and chitobiose utilization	N-Acetylglucosamine uptake	Man
MAG028	MBIN_08950	PTS system, mannose/glucose/N-acetylglucosamine-specific IIC component (EC 2.7.1.69)	ManM	Carbohydrate utilization	N-Acetylglucosamine and chitobiose utilization	N-Acetylglucosamine uptake	GlcNAc
MAG028	MBIN_08955	PTS system, mannose/glucose/N-acetylglucosamine-specific IID component (EC 2.7.1.69)	ManN	Carbohydrate utilization	Glucose utilization	Glucose uptake	Glc
MAG028	MBIN_08955	PTS system, mannose/glucose/N-acetylglucosamine-specific IID component (EC 2.7.1.69)	ManN	Carbohydrate utilization	Glucose utilization	Glucose uptake	Man
MAG028	MBIN_08955	PTS system, mannose/glucose/N-acetylglucosamine-specific IID component (EC 2.7.1.69)	ManN	Carbohydrate utilization	Glucose utilization	Glucose uptake	GlcNAc
MAG028	MBIN_08955	PTS system, mannose/glucose/N-acetylglucosamine-specific IID component (EC 2.7.1.69)	ManN	Carbohydrate utilization	Mannose and Mannosides utilization	Mannose and Mannosides uptake	Glc
MAG028	MBIN_08955	PTS system, mannose/glucose/N-acetylglucosamine-specific IID component (EC 2.7.1.69)	ManN	Carbohydrate utilization	Mannose and Mannosides utilization	Mannose and Mannosides uptake	Man
MAG028	MBIN_08955	PTS system, mannose/glucose/N-acetylglucosamine-specific IID component (EC 2.7.1.69)	ManN	Carbohydrate utilization	Mannose and Mannosides utilization	Mannose and Mannosides uptake	GlcNAc
MAG028	MBIN_08955	PTS system, mannose/glucose/N-acetylglucosamine-specific IID component (EC 2.7.1.69)	ManN	Carbohydrate utilization	N-Acetylglucosamine and chitobiose utilization	N-Acetylglucosamine uptake	Glc
MAG028	MBIN_08955	PTS system, mannose/glucose/N-acetylglucosamine-specific IID component (EC 2.7.1.69)	ManN	Carbohydrate utilization	N-Acetylglucosamine and chitobiose utilization	N-Acetylglucosamine uptake	Man
MAG028	MBIN_08955	PTS system, mannose/glucose/N-acetylglucosamine-specific IID component (EC 2.7.1.69)	ManN	Carbohydrate utilization	N-Acetylglucosamine and chitobiose utilization	N-Acetylglucosamine uptake	GlcNAc
MAG028	MBIN_08960	Putative regulator of the mannose operon, ManO	ManO	Carbohydrate utilization	Mannose and Mannosides utilization	Mannose and Mannosides regulation	Man
MAG028	MBIN_09030	Probable L-ascorbate-6-phosphate lactonase UlaG (EC 3.1.1.-)	UlaG	Carbohydrate utilization	Ascorbate utilization	Ascorbate catabolism	Asc
MAG028	MBIN_09075	Methionine ABC transporter permease protein	MetP	Amino acid metabolism	Methionine metabolism	Methionine biosynthesis	Met
MAG028	MBIN_09080	Methionine ABC transporter ATP-binding protein	MetN	Amino acid metabolism	Methionine metabolism	Methionine biosynthesis	Met
MAG028	MBIN_09090	Methionine ABC transporter substrate-binding protein	MetQ	Amino acid metabolism	Methionine metabolism	Methionine biosynthesis	Met
MAG028	MBIN_09115	Urease accessory protein UreD	UreD	Amino acid metabolism	Urea metabolism	Urea degradation	Urea_d
MAG028	MBIN_09120	Urease accessory protein UreG	UreG	Amino acid metabolism	Urea metabolism	Urea degradation	Urea_d
MAG028	MBIN_09125	Urease accessory protein UreF	UreF	Amino acid metabolism	Urea metabolism	Urea degradation	Urea_d
MAG028	MBIN_09130	Urease accessory protein UreE	UreE	Amino acid metabolism	Urea metabolism	Urea degradation	Urea_d
MAG028	MBIN_09135	Urease alpha subunit (EC 3.5.1.5)	UreC	Amino acid metabolism	Urea metabolism	Urea degradation	Urea_d
MAG028	MBIN_09140	Urease beta subunit (EC 3.5.1.5)	UreB	Amino acid metabolism	Urea metabolism	Urea degradation	Urea_d
MAG028	MBIN_09145	Urease gamma subunit (EC 3.5.1.5)	UreA	Amino acid metabolism	Urea metabolism	Urea degradation	Urea_d
MAG028	MBIN_09150	Urea channel UreI	UreI	Amino acid metabolism	Urea metabolism	Urea degradation	Urea_d
MAG028	MBIN_09190	Substrate-specific component RibU of riboflavin ECF transporter	RibU	Vitamins, cofactors and micronutrients metabolism	Riboflavin metabolism	Riboflavin uptake	B2
MAG028	MBIN_09235	Inosine-5'-monophosphate dehydrogenase (EC 1.1.1.205)	GuaB	Nucleotide metabolism	Nucleotide metabolism	Purine biosynthesis	Pur
MAG028	MBIN_09275	Diaminopimelate decarboxylase (EC 4.1.1.20)	LysA	Amino acid metabolism	Lysine metabolism	Lysine biosynthesis	Lys
MAG028	MBIN_09400	NAD synthetase (EC 6.3.1.5)	NadE	Vitamins, cofactors and micronutrients metabolism	NAD/NADP metabolism	NAD/NADP biosynthesis	B3
MAG028	MBIN_09405	Nicotinate phosphoribosyltransferase (EC 2.4.2.11)	PncB1	Vitamins, cofactors and micronutrients metabolism	NAD/NADP metabolism	NAD/NADP biosynthesis	B3
MAG028	MBIN_09415	Ascorbate-specific PTS system, EIIC component	UlaA	Carbohydrate utilization	Ascorbate utilization	Ascorbate uptake	Asc
MAG028	MBIN_09420	Ascorbate-specific PTS system, EIIB component (EC 2.7.1.69)	UlaB	Carbohydrate utilization	Ascorbate utilization	Ascorbate uptake	Asc
MAG028	MBIN_09425	Ascorbate-specific PTS system, EIIA component (EC 2.7.1.-)	UlaC	Carbohydrate utilization	Ascorbate utilization	Ascorbate uptake	Asc
MAG028	MBIN_09430	3-keto-L-gulonate 6-phosphate decarboxylase (EC 4.1.1.85)	SgbH	Carbohydrate utilization	Ascorbate utilization	Ascorbate catabolism	Asc
MAG028	MBIN_09435	L-xylulose 5-phosphate 3-epimerase (EC 5.1.3.22)	SgbU	Carbohydrate utilization	Ascorbate utilization	Ascorbate catabolism	Asc
MAG028	MBIN_09440	L-ribulose-5-phosphate 4-epimerase (EC 5.1.3.4)	AraD	Carbohydrate utilization	Arabinose and Arabinosides utilization	Arabinose and Arabinosides catabolism	Ara; aAOS; bAOS
MAG028	MBIN_09440	L-ribulose-5-phosphate 4-epimerase (EC 5.1.3.4)	AraD	Carbohydrate utilization	Arabinose and Arabinosides utilization	Arabinose and Arabinosides catabolism	Asc
MAG028	MBIN_09440	L-ribulose-5-phosphate 4-epimerase (EC 5.1.3.4)	AraD	Carbohydrate utilization	Ascorbate utilization	Ascorbate catabolism	Ara; aAOS; bAOS
MAG028	MBIN_09440	L-ribulose-5-phosphate 4-epimerase (EC 5.1.3.4)	AraD	Carbohydrate utilization	Ascorbate utilization	Ascorbate catabolism	Asc
MAG028	MBIN_09450	Transcriptional antiterminator with PTS regulation domain for ascorbate utilization genes SgaR	SgaR	Carbohydrate utilization	Ascorbate utilization	Ascorbate regulation	Asc
MAG028	MBIN_09455	Probable L-ascorbate-6-phosphate lactonase UlaG (EC 3.1.1.-)	UlaG	Carbohydrate utilization	Ascorbate utilization	Ascorbate catabolism	Asc
MAG028	MBIN_09585	Methionine ABC transporter ATP-binding protein	MetN	Amino acid metabolism	Methionine metabolism	Methionine biosynthesis	Met
MAG028	MBIN_09635	PTS system, maltose and glucose-specific IIA component (EC 2.7.1.69)	GlvA	Carbohydrate utilization	Glucose utilization	Glucose uptake	Glc
MAG028	MBIN_09635	PTS system, maltose and glucose-specific IIA component (EC 2.7.1.69)	GlvA	Carbohydrate utilization	Glucose utilization	Glucose uptake	Mal
MAG028	MBIN_09635	PTS system, maltose and glucose-specific IIA component (EC 2.7.1.69)	GlvA	Carbohydrate utilization	Maltose and Maltodextrin utilization	Maltose and Maltodextrin uptake	Glc
MAG028	MBIN_09635	PTS system, maltose and glucose-specific IIA component (EC 2.7.1.69)	GlvA	Carbohydrate utilization	Maltose and Maltodextrin utilization	Maltose and Maltodextrin uptake	Mal
MAG028	MBIN_09635	PTS system, maltose and glucose-specific IIB component (EC 2.7.1.69)	GlvB	Carbohydrate utilization	Glucose utilization	Glucose uptake	Glc
MAG028	MBIN_09635	PTS system, maltose and glucose-specific IIB component (EC 2.7.1.69)	GlvB	Carbohydrate utilization	Glucose utilization	Glucose uptake	Mal
MAG028	MBIN_09635	PTS system, maltose and glucose-specific IIB component (EC 2.7.1.69)	GlvB	Carbohydrate utilization	Maltose and Maltodextrin utilization	Maltose and Maltodextrin uptake	Glc
MAG028	MBIN_09635	PTS system, maltose and glucose-specific IIB component (EC 2.7.1.69)	GlvB	Carbohydrate utilization	Maltose and Maltodextrin utilization	Maltose and Maltodextrin uptake	Mal
MAG028	MBIN_09635	PTS system, maltose and glucose-specific IIC component (EC 2.7.1.69)	GlvC	Carbohydrate utilization	Glucose utilization	Glucose uptake	Glc
MAG028	MBIN_09635	PTS system, maltose and glucose-specific IIC component (EC 2.7.1.69)	GlvC	Carbohydrate utilization	Glucose utilization	Glucose uptake	Mal
MAG028	MBIN_09635	PTS system, maltose and glucose-specific IIC component (EC 2.7.1.69)	GlvC	Carbohydrate utilization	Maltose and Maltodextrin utilization	Maltose and Maltodextrin uptake	Glc
MAG028	MBIN_09635	PTS system, maltose and glucose-specific IIC component (EC 2.7.1.69)	GlvC	Carbohydrate utilization	Maltose and Maltodextrin utilization	Maltose and Maltodextrin uptake	Mal
MAG028	MBIN_09790	Threonine dehydratase (EC 4.3.1.19)	IlvA	Amino acid metabolism	Branched chain amino acids metabolism	Branched chain amino acids biosynthesis	Ile; Val; Leu
MAG028	MBIN_09845	CTP synthase (EC 6.3.4.2)	PyrG	Nucleotide metabolism	Nucleotide metabolism	Pyrimidine biosynthesis	Pyr
MAG029	MBIN_00110	Aromatic amino acid aminotransferase gamma (EC 2.6.1.57)	AroJg	Amino acid metabolism	Aromatic amino acids metabolism	Tyrosine and phenylalanine biosynthesis	Tyr; Phe
MAG029	MBIN_00110	Aromatic amino acid aminotransferase gamma (EC 2.6.1.57)	AroJg	Amino acid metabolism	Aromatic amino acids metabolism	Tyrosine and phenylalanine biosynthesis	Trp_d; Trp_IA; Trp_IL
MAG029	MBIN_00110	Aromatic amino acid aminotransferase gamma (EC 2.6.1.57)	AroJg	Amino acid metabolism	Tryptophan metabolism	Tryptophan degradation	Tyr; Phe
MAG029	MBIN_00110	Aromatic amino acid aminotransferase gamma (EC 2.6.1.57)	AroJg	Amino acid metabolism	Tryptophan metabolism	Tryptophan degradation	Trp_d; Trp_IA; Trp_IL
MAG029	MBIN_00110	N-acetyl-L,L-diaminopimelate aminotransferase (EC 2.6.1.-)	PatA	Amino acid metabolism	Lysine metabolism	Lysine biosynthesis	Lys
MAG029	MBIN_00130	Phosphoribosylaminoimidazole-succinocarboxamide synthase (EC 6.3.2.6)	PurC	Nucleotide metabolism	Nucleotide metabolism	Purine biosynthesis	Pur
MAG029	MBIN_00135	Phosphoribosylformylglycinamidine synthase, glutamine amidotransferase subunit (EC 6.3.5.3)	PurQ	Nucleotide metabolism	Nucleotide metabolism	Purine biosynthesis	Pur
MAG029	MBIN_00135	Phosphoribosylformylglycinamidine synthase, synthetase subunit (EC 6.3.5.3)	PurL	Nucleotide metabolism	Nucleotide metabolism	Purine biosynthesis	Pur
MAG029	MBIN_00140	Amidophosphoribosyltransferase (EC 2.4.2.14)	PurF	Nucleotide metabolism	Nucleotide metabolism	Purine biosynthesis	Pur
MAG029	MBIN_00145	Phosphoribosylformylglycinamidine cyclo-ligase (EC 6.3.3.1)	PurM	Nucleotide metabolism	Nucleotide metabolism	Purine biosynthesis	Pur
MAG029	MBIN_00150	Phosphoribosylglycinamide formyltransferase (EC 2.1.2.2)	PurN	Nucleotide metabolism	Nucleotide metabolism	Purine biosynthesis	Pur
MAG029	MBIN_00160	IMP cyclohydrolase (EC 3.5.4.10)	PurH2	Nucleotide metabolism	Nucleotide metabolism	Purine biosynthesis	Pur
MAG029	MBIN_00160	Phosphoribosylaminoimidazolecarboxamide formyltransferase (EC 2.1.2.3)	PurH1	Nucleotide metabolism	Nucleotide metabolism	Purine biosynthesis	Pur
MAG029	MBIN_00175	Phosphoribosylamine--glycine ligase (EC 6.3.4.13)	PurD	Nucleotide metabolism	Nucleotide metabolism	Purine biosynthesis	Pur
MAG029	MBIN_00185	N5-carboxyaminoimidazole ribonucleotide mutase (EC 5.4.99.18)	PurE	Nucleotide metabolism	Nucleotide metabolism	Purine biosynthesis	Pur
MAG029	MBIN_00190	N5-carboxyaminoimidazole ribonucleotide synthase (EC 6.3.4.18)	PurK	Nucleotide metabolism	Nucleotide metabolism	Purine biosynthesis	Pur
MAG029	MBIN_00210	Adenylosuccinate lyase (EC 4.3.2.2)	PurB	Nucleotide metabolism	Nucleotide metabolism	Purine biosynthesis	Pur
MAG029	MBIN_00250	Predicted transcriptional regulator of N-Acetylgalactosamine utilization, GntR family	AgaR2	Carbohydrate utilization	N-Acetyl-Galactosamine and Galactosamine utilization	N-Acetyl-Galactosamine and Galactosamine regulation	GalNAc; GalN
MAG029	MBIN_00255	Beta-1,3-galactosidase, specific for lacto-N-biose and galacto-N-biose (GH35)	GnbG	Carbohydrate utilization	N-Acetyl-Galactosamine and Galactosamine utilization	N-Acetyl-Galactosamine and Galactosamine catabolism	GalNAc
MAG029	MBIN_00255	Beta-1,3-galactosidase, specific for lacto-N-biose and galacto-N-biose (GH35)	GnbG	Carbohydrate utilization	N-Acetyl-Galactosamine and Galactosamine utilization	N-Acetyl-Galactosamine and Galactosamine catabolism	GOS; Lac
MAG029	MBIN_00255	Beta-1,3-galactosidase, specific for lacto-N-biose and galacto-N-biose (GH35)	GnbG	Carbohydrate utilization	N-Acetyl-Galactosamine and Galactosamine utilization	N-Acetyl-Galactosamine and Galactosamine catabolism	GNB; LNB
MAG029	MBIN_00255	Beta-1,3-galactosidase, specific for lacto-N-biose and galacto-N-biose (GH35)	GnbG	Carbohydrate utilization	Lactose and Beta-galactosides utilization	Lactose and Beta-galactosides catabolism	GalNAc
MAG029	MBIN_00255	Beta-1,3-galactosidase, specific for lacto-N-biose and galacto-N-biose (GH35)	GnbG	Carbohydrate utilization	Lactose and Beta-galactosides utilization	Lactose and Beta-galactosides catabolism	GOS; Lac
MAG029	MBIN_00255	Beta-1,3-galactosidase, specific for lacto-N-biose and galacto-N-biose (GH35)	GnbG	Carbohydrate utilization	Lactose and Beta-galactosides utilization	Lactose and Beta-galactosides catabolism	GNB; LNB
MAG029	MBIN_00255	Beta-1,3-galactosidase, specific for lacto-N-biose and galacto-N-biose (GH35)	GnbG	Carbohydrate utilization	Galacto-N-biose and lacto-N-biose utilization	Galacto-N-biose and lacto-N-biose catabolism	GalNAc
MAG029	MBIN_00255	Beta-1,3-galactosidase, specific for lacto-N-biose and galacto-N-biose (GH35)	GnbG	Carbohydrate utilization	Galacto-N-biose and lacto-N-biose utilization	Galacto-N-biose and lacto-N-biose catabolism	GOS; Lac
MAG029	MBIN_00255	Beta-1,3-galactosidase, specific for lacto-N-biose and galacto-N-biose (GH35)	GnbG	Carbohydrate utilization	Galacto-N-biose and lacto-N-biose utilization	Galacto-N-biose and lacto-N-biose catabolism	GNB; LNB
MAG029	MBIN_00260	PTS system, GNB- and LNB-specific IIB component (EC 2.7.1.69)	GnbB	Carbohydrate utilization	Galacto-N-biose and lacto-N-biose utilization	Galacto-N-biose and lacto-N-biose uptake	GNB; LNB
MAG029	MBIN_00260	PTS system, N-acetylgalactosamine-specific IIB component (EC 2.7.1.69)	GalNAc_b	Carbohydrate utilization	N-Acetyl-Galactosamine and Galactosamine utilization	N-Acetyl-Galactosamine and Galactosamine uptake	GalNAc; GalN
MAG029	MBIN_00265	PTS system, GNB- and LNB-specific IIC component (EC 2.7.1.69)	GnbC	Carbohydrate utilization	Galacto-N-biose and lacto-N-biose utilization	Galacto-N-biose and lacto-N-biose uptake	GNB; LNB
MAG029	MBIN_00265	PTS system, N-acetylgalactosamine-specific IIC component (EC 2.7.1.69)	GalNAc_c	Carbohydrate utilization	N-Acetyl-Galactosamine and Galactosamine utilization	N-Acetyl-Galactosamine and Galactosamine uptake	GalNAc; GalN
MAG029	MBIN_00270	PTS system, GNB- and LNB-specific IIC component (EC 2.7.1.69)	GnbC	Carbohydrate utilization	Galacto-N-biose and lacto-N-biose utilization	Galacto-N-biose and lacto-N-biose uptake	GNB; LNB
MAG029	MBIN_00270	PTS system, N-acetylgalactosamine-specific IIC component (EC 2.7.1.69)	GalNAc_c	Carbohydrate utilization	N-Acetyl-Galactosamine and Galactosamine utilization	N-Acetyl-Galactosamine and Galactosamine uptake	GalNAc; GalN
MAG029	MBIN_00275	PTS system, GNB- and LNB-specific IID component (EC 2.7.1.69)	GnbD	Carbohydrate utilization	Galacto-N-biose and lacto-N-biose utilization	Galacto-N-biose and lacto-N-biose uptake	GNB; LNB
MAG029	MBIN_00275	PTS system, N-acetylgalactosamine-specific IID component (EC 2.7.1.69)	GalNAc_d	Carbohydrate utilization	N-Acetyl-Galactosamine and Galactosamine utilization	N-Acetyl-Galactosamine and Galactosamine uptake	GalNAc; GalN
MAG029	MBIN_00280	PTS system, GNB- and LNB-specific IIA component (EC 2.7.1.69)	GngA	Carbohydrate utilization	Galacto-N-biose and lacto-N-biose utilization	Galacto-N-biose and lacto-N-biose uptake	GNB; LNB
MAG029	MBIN_00280	PTS system, N-acetylgalactosamine- and galactosamine-specific IIA component (EC 2.7.1.69)	GalNAc_a	Carbohydrate utilization	N-Acetyl-Galactosamine and Galactosamine utilization	N-Acetyl-Galactosamine and Galactosamine uptake	GalNAc; GalN
MAG029	MBIN_00285	Galactosamine-6-phosphate isomerase (EC 5.3.1.-)	AgaS2	Carbohydrate utilization	N-Acetyl-Galactosamine and Galactosamine utilization	N-Acetyl-Galactosamine and Galactosamine catabolism	GalNAc; GalN
MAG029	MBIN_00290	Galactosamine-6-phosphate isomerase (EC 5.3.1.-)	AgaS2	Carbohydrate utilization	N-Acetyl-Galactosamine and Galactosamine utilization	N-Acetyl-Galactosamine and Galactosamine catabolism	GalNAc; GalN
MAG029	MBIN_00295	Tagatose 1,6-bisphosphate aldolase (EC 4.1.2.40)	GatY	Carbohydrate utilization	N-Acetyl-Galactosamine and Galactosamine utilization	N-Acetyl-Galactosamine and Galactosamine catabolism	GalNAc; GalN
MAG029	MBIN_00295	Tagatose 1,6-bisphosphate aldolase (EC 4.1.2.40)	GatY	Carbohydrate utilization	N-Acetyl-Galactosamine and Galactosamine utilization	N-Acetyl-Galactosamine and Galactosamine catabolism	Gtl
MAG029	MBIN_00295	Tagatose 1,6-bisphosphate aldolase (EC 4.1.2.40)	GatY	Carbohydrate utilization	N-Acetyl-Galactosamine and Galactosamine utilization	N-Acetyl-Galactosamine and Galactosamine catabolism	Gal; Tag
MAG029	MBIN_00295	Tagatose 1,6-bisphosphate aldolase (EC 4.1.2.40)	GatY	Carbohydrate utilization	Galactitol utilization	Galactitol catabolism	GalNAc; GalN
MAG029	MBIN_00295	Tagatose 1,6-bisphosphate aldolase (EC 4.1.2.40)	GatY	Carbohydrate utilization	Galactitol utilization	Galactitol catabolism	Gtl
MAG029	MBIN_00295	Tagatose 1,6-bisphosphate aldolase (EC 4.1.2.40)	GatY	Carbohydrate utilization	Galactitol utilization	Galactitol catabolism	Gal; Tag
MAG029	MBIN_00295	Tagatose 1,6-bisphosphate aldolase (EC 4.1.2.40)	GatY	Carbohydrate utilization	Galactose utilization; Tagatose utilization	Galactose catabolism; Tagatose catabolism	GalNAc; GalN
MAG029	MBIN_00295	Tagatose 1,6-bisphosphate aldolase (EC 4.1.2.40)	GatY	Carbohydrate utilization	Galactose utilization; Tagatose utilization	Galactose catabolism; Tagatose catabolism	Gtl
MAG029	MBIN_00295	Tagatose 1,6-bisphosphate aldolase (EC 4.1.2.40)	GatY	Carbohydrate utilization	Galactose utilization; Tagatose utilization	Galactose catabolism; Tagatose catabolism	Gal; Tag
MAG029	MBIN_00300	Aldose 1-epimerase (EC 5.1.3.3)	GalM	Carbohydrate utilization	Galactose utilization	Galactose catabolism	Gal
MAG029	MBIN_00330	Acetaldehyde dehydrogenase (EC 1.2.1.10)	AADH	Fermentation	Ethanol fermentation	Ethanol production	Ethanol
MAG029	MBIN_00330	Alcohol dehydrogenase (EC 1.1.1.1)	ADH	Fermentation	Ethanol fermentation	Ethanol production	Ethanol
MAG029	MBIN_00340	Lactaldehyde dehydrogenase involved in fucose or rhamnose utilization (EC 1.2.1.22)	RhaW1	Carbohydrate utilization	Rhamnose and Rhamnosides utilization	Rhamnose and Rhamnosides catabolism	Rha; Rhi; ROS
MAG029	MBIN_00340	Lactaldehyde dehydrogenase involved in fucose or rhamnose utilization (EC 1.2.1.22)	RhaW1	Carbohydrate utilization	Rhamnose and Rhamnosides utilization	Rhamnose and Rhamnosides catabolism	Fuc
MAG029	MBIN_00340	Lactaldehyde dehydrogenase involved in fucose or rhamnose utilization (EC 1.2.1.22)	RhaW1	Carbohydrate utilization	Fucose and Fucosides utilization	Fucose and Fucosides catabolism	Rha; Rhi; ROS
MAG029	MBIN_00340	Lactaldehyde dehydrogenase involved in fucose or rhamnose utilization (EC 1.2.1.22)	RhaW1	Carbohydrate utilization	Fucose and Fucosides utilization	Fucose and Fucosides catabolism	Fuc
MAG029	MBIN_00345	N-acetylmannosamine-6-phosphate 2-epimerase (EC 5.1.3.9)	NanE1	Carbohydrate utilization	Sialic acid utilization; N-acetylmannosamine utilization	Sialic acid catabolism; N-acetylmannosamine catabolism	Neu5Ac; ManNAc
MAG029	MBIN_00350	ABC transporter, predicted N-acetylneuraminate-binding protein	NanY	Carbohydrate utilization	Sialic acid utilization	Sialic acid uptake	Neu5Ac
MAG029	MBIN_00355	ABC transporter, predicted N-acetylneuraminate transport system permease protein 1	NanX1	Carbohydrate utilization	Sialic acid utilization	Sialic acid uptake	Neu5Ac
MAG029	MBIN_00360	ABC transporter, predicted N-acetylneuraminate transport system permease protein 2	NanX2	Carbohydrate utilization	Sialic acid utilization	Sialic acid uptake	Neu5Ac
MAG029	MBIN_00365	Putative sugar isomerase involved in processing of exogenous sialic acid	YjgK	Carbohydrate utilization	Sialic acid utilization	Sialic acid catabolism	Neu5Ac
MAG029	MBIN_00375	N-acetylneuraminate lyase (EC 4.1.3.3)	NanA	Carbohydrate utilization	Sialic acid utilization	Sialic acid catabolism	Neu5Ac
MAG029	MBIN_00380	N-acetylmannosamine kinase (EC 2.7.1.60)	NanK	Carbohydrate utilization	Sialic acid utilization; N-acetylmannosamine utilization	Sialic acid catabolism; N-acetylmannosamine catabolism	Neu5Ac; ManNAc
MAG029	MBIN_00385	Sialic acid utilization regulator, RpiR family	NanR7	Carbohydrate utilization	Sialic acid utilization	Sialic acid regulation	Neu5Ac
MAG029	MBIN_00440	Threonine synthase (EC 4.2.3.1)	ThrC	Amino acid metabolism	Threonine metabolism	Threonine biosynthesis	Thr
MAG029	MBIN_01185	Pyruvate formate-lyase (EC 2.3.1.54)	PflA	Fermentation	Formate fermentation	Formate production	Formate
MAG029	MBIN_01225	2,3,4,5-tetrahydropyridine-2,6-dicarboxylate N-acetyltransferase (EC 2.3.1.89)	DapH	Amino acid metabolism	Lysine metabolism	Lysine biosynthesis	Lys
MAG029	MBIN_01230	N-acetyl-L,L-diaminopimelate deacetylase (EC 3.5.1.47)	DapeL	Amino acid metabolism	Lysine metabolism	Lysine biosynthesis	Lys
MAG029	MBIN_01285	Glutamine synthetase type I (EC 6.3.1.2)	GlnA3	Amino acid metabolism	Glutamate and glutamine metabolism	Glutamine biosynthesis	Gln
MAG029	MBIN_01335	Acetate kinase (EC 2.7.2.1)	AckA	Fermentation	Acetate fermentation	Acetate production	Acetate
MAG029	MBIN_01355	Probable L-ascorbate-6-phosphate lactonase UlaG (EC 3.1.1.-)	UlaG	Carbohydrate utilization	Ascorbate utilization	Ascorbate catabolism	Asc
MAG029	MBIN_01400	Dihydrofolate synthase (EC 6.3.2.12)	FolC	Vitamins, cofactors and micronutrients metabolism	Folate metabolism	Folate biosynthesis	B9
MAG029	MBIN_01405	Substrate-specific component FolT of folate ECF transporter	FolT	Vitamins, cofactors and micronutrients metabolism	Folate metabolism	Folate uptake	B9
MAG029	MBIN_01455	PTS system, fructose- and mannose-inducible IIA component (EC 2.7.1.69)	ManX1a	Carbohydrate utilization	Mannose and Mannosides utilization	Mannose and Mannosides uptake	Man
MAG029	MBIN_01460	PTS system, fructose- and mannose-inducible IIB component	ManX1b	Carbohydrate utilization	Mannose and Mannosides utilization	Mannose and Mannosides uptake	Man
MAG029	MBIN_01465	PTS system, fructose- and mannose-inducible IIC component	ManY1c	Carbohydrate utilization	Mannose and Mannosides utilization	Mannose and Mannosides uptake	Man
MAG029	MBIN_01470	PTS system, fructose- and mannose-inducible IID component (EC 2.7.1.69)	ManZ1d	Carbohydrate utilization	Mannose and Mannosides utilization	Mannose and Mannosides uptake	Man
MAG029	MBIN_01490	Epoxyqueuosine reductase (EC 1.17.99.6) QueH	QueH	Vitamins, cofactors and micronutrients metabolism	Queuosine metabolism	Queuosine biosynthesis	Q
MAG029	MBIN_01625	Aspartokinase (EC 2.7.2.4)	LysC	Amino acid metabolism	Lysine metabolism; Methionine metabolism; Threonine metabolism	Lysine biosynthesis; Methionine biosynthesis; Threonine biosynthesis	Lys; Thr; Met
MAG029	MBIN_01705	Putative regulator of the mannose operon, ManO	ManO	Carbohydrate utilization	Mannose and Mannosides utilization	Mannose and Mannosides regulation	Man
MAG029	MBIN_01710	PTS system, mannose/glucose/N-acetylglucosamine-specific IID component (EC 2.7.1.69)	ManN	Carbohydrate utilization	Glucose utilization	Glucose uptake	Glc
MAG029	MBIN_01710	PTS system, mannose/glucose/N-acetylglucosamine-specific IID component (EC 2.7.1.69)	ManN	Carbohydrate utilization	Glucose utilization	Glucose uptake	Man
MAG029	MBIN_01710	PTS system, mannose/glucose/N-acetylglucosamine-specific IID component (EC 2.7.1.69)	ManN	Carbohydrate utilization	Glucose utilization	Glucose uptake	GlcNAc
MAG029	MBIN_01710	PTS system, mannose/glucose/N-acetylglucosamine-specific IID component (EC 2.7.1.69)	ManN	Carbohydrate utilization	Mannose and Mannosides utilization	Mannose and Mannosides uptake	Glc
MAG029	MBIN_01710	PTS system, mannose/glucose/N-acetylglucosamine-specific IID component (EC 2.7.1.69)	ManN	Carbohydrate utilization	Mannose and Mannosides utilization	Mannose and Mannosides uptake	Man
MAG029	MBIN_01710	PTS system, mannose/glucose/N-acetylglucosamine-specific IID component (EC 2.7.1.69)	ManN	Carbohydrate utilization	Mannose and Mannosides utilization	Mannose and Mannosides uptake	GlcNAc
MAG029	MBIN_01710	PTS system, mannose/glucose/N-acetylglucosamine-specific IID component (EC 2.7.1.69)	ManN	Carbohydrate utilization	N-Acetylglucosamine and chitobiose utilization	N-Acetylglucosamine uptake	Glc
MAG029	MBIN_01710	PTS system, mannose/glucose/N-acetylglucosamine-specific IID component (EC 2.7.1.69)	ManN	Carbohydrate utilization	N-Acetylglucosamine and chitobiose utilization	N-Acetylglucosamine uptake	Man
MAG029	MBIN_01710	PTS system, mannose/glucose/N-acetylglucosamine-specific IID component (EC 2.7.1.69)	ManN	Carbohydrate utilization	N-Acetylglucosamine and chitobiose utilization	N-Acetylglucosamine uptake	GlcNAc
MAG029	MBIN_01715	PTS system, mannose/glucose/N-acetylglucosamine-specific IIC component (EC 2.7.1.69)	ManM	Carbohydrate utilization	Glucose utilization	Glucose uptake	Glc
MAG029	MBIN_01715	PTS system, mannose/glucose/N-acetylglucosamine-specific IIC component (EC 2.7.1.69)	ManM	Carbohydrate utilization	Glucose utilization	Glucose uptake	Man
MAG029	MBIN_01715	PTS system, mannose/glucose/N-acetylglucosamine-specific IIC component (EC 2.7.1.69)	ManM	Carbohydrate utilization	Glucose utilization	Glucose uptake	GlcNAc
MAG029	MBIN_01715	PTS system, mannose/glucose/N-acetylglucosamine-specific IIC component (EC 2.7.1.69)	ManM	Carbohydrate utilization	Mannose and Mannosides utilization	Mannose and Mannosides uptake	Glc
MAG029	MBIN_01715	PTS system, mannose/glucose/N-acetylglucosamine-specific IIC component (EC 2.7.1.69)	ManM	Carbohydrate utilization	Mannose and Mannosides utilization	Mannose and Mannosides uptake	Man
MAG029	MBIN_01715	PTS system, mannose/glucose/N-acetylglucosamine-specific IIC component (EC 2.7.1.69)	ManM	Carbohydrate utilization	Mannose and Mannosides utilization	Mannose and Mannosides uptake	GlcNAc
MAG029	MBIN_01715	PTS system, mannose/glucose/N-acetylglucosamine-specific IIC component (EC 2.7.1.69)	ManM	Carbohydrate utilization	N-Acetylglucosamine and chitobiose utilization	N-Acetylglucosamine uptake	Glc
MAG029	MBIN_01715	PTS system, mannose/glucose/N-acetylglucosamine-specific IIC component (EC 2.7.1.69)	ManM	Carbohydrate utilization	N-Acetylglucosamine and chitobiose utilization	N-Acetylglucosamine uptake	Man
MAG029	MBIN_01715	PTS system, mannose/glucose/N-acetylglucosamine-specific IIC component (EC 2.7.1.69)	ManM	Carbohydrate utilization	N-Acetylglucosamine and chitobiose utilization	N-Acetylglucosamine uptake	GlcNAc
MAG029	MBIN_01720	PTS system, mannose/glucose/N-acetylglucosamine-specific IIA component (EC 2.7.1.69)	ManLa	Carbohydrate utilization	Glucose utilization	Glucose uptake	Glc
MAG029	MBIN_01720	PTS system, mannose/glucose/N-acetylglucosamine-specific IIA component (EC 2.7.1.69)	ManLa	Carbohydrate utilization	Glucose utilization	Glucose uptake	Man
MAG029	MBIN_01720	PTS system, mannose/glucose/N-acetylglucosamine-specific IIA component (EC 2.7.1.69)	ManLa	Carbohydrate utilization	Glucose utilization	Glucose uptake	GlcNAc
MAG029	MBIN_01720	PTS system, mannose/glucose/N-acetylglucosamine-specific IIA component (EC 2.7.1.69)	ManLa	Carbohydrate utilization	Mannose and Mannosides utilization	Mannose and Mannosides uptake	Glc
MAG029	MBIN_01720	PTS system, mannose/glucose/N-acetylglucosamine-specific IIA component (EC 2.7.1.69)	ManLa	Carbohydrate utilization	Mannose and Mannosides utilization	Mannose and Mannosides uptake	Man
MAG029	MBIN_01720	PTS system, mannose/glucose/N-acetylglucosamine-specific IIA component (EC 2.7.1.69)	ManLa	Carbohydrate utilization	Mannose and Mannosides utilization	Mannose and Mannosides uptake	GlcNAc
MAG029	MBIN_01720	PTS system, mannose/glucose/N-acetylglucosamine-specific IIA component (EC 2.7.1.69)	ManLa	Carbohydrate utilization	N-Acetylglucosamine and chitobiose utilization	N-Acetylglucosamine uptake	Glc
MAG029	MBIN_01720	PTS system, mannose/glucose/N-acetylglucosamine-specific IIA component (EC 2.7.1.69)	ManLa	Carbohydrate utilization	N-Acetylglucosamine and chitobiose utilization	N-Acetylglucosamine uptake	Man
MAG029	MBIN_01720	PTS system, mannose/glucose/N-acetylglucosamine-specific IIA component (EC 2.7.1.69)	ManLa	Carbohydrate utilization	N-Acetylglucosamine and chitobiose utilization	N-Acetylglucosamine uptake	GlcNAc
MAG029	MBIN_01720	PTS system, mannose/glucose/N-acetylglucosamine-specific IIB component (EC 2.7.1.69)	ManLb	Carbohydrate utilization	Glucose utilization	Glucose uptake	Glc
MAG029	MBIN_01720	PTS system, mannose/glucose/N-acetylglucosamine-specific IIB component (EC 2.7.1.69)	ManLb	Carbohydrate utilization	Glucose utilization	Glucose uptake	Man
MAG029	MBIN_01720	PTS system, mannose/glucose/N-acetylglucosamine-specific IIB component (EC 2.7.1.69)	ManLb	Carbohydrate utilization	Glucose utilization	Glucose uptake	GlcNAc
MAG029	MBIN_01720	PTS system, mannose/glucose/N-acetylglucosamine-specific IIB component (EC 2.7.1.69)	ManLb	Carbohydrate utilization	Mannose and Mannosides utilization	Mannose and Mannosides uptake	Glc
MAG029	MBIN_01720	PTS system, mannose/glucose/N-acetylglucosamine-specific IIB component (EC 2.7.1.69)	ManLb	Carbohydrate utilization	Mannose and Mannosides utilization	Mannose and Mannosides uptake	Man
MAG029	MBIN_01720	PTS system, mannose/glucose/N-acetylglucosamine-specific IIB component (EC 2.7.1.69)	ManLb	Carbohydrate utilization	Mannose and Mannosides utilization	Mannose and Mannosides uptake	GlcNAc
MAG029	MBIN_01720	PTS system, mannose/glucose/N-acetylglucosamine-specific IIB component (EC 2.7.1.69)	ManLb	Carbohydrate utilization	N-Acetylglucosamine and chitobiose utilization	N-Acetylglucosamine uptake	Glc
MAG029	MBIN_01720	PTS system, mannose/glucose/N-acetylglucosamine-specific IIB component (EC 2.7.1.69)	ManLb	Carbohydrate utilization	N-Acetylglucosamine and chitobiose utilization	N-Acetylglucosamine uptake	Man
MAG029	MBIN_01720	PTS system, mannose/glucose/N-acetylglucosamine-specific IIB component (EC 2.7.1.69)	ManLb	Carbohydrate utilization	N-Acetylglucosamine and chitobiose utilization	N-Acetylglucosamine uptake	GlcNAc
MAG029	MBIN_01735	Guanine-hypoxanthine permease	GP	Nucleotide metabolism	Nucleotide metabolism	Purine uptake	Pur_ut
MAG029	MBIN_01835	N-acetylgalactosamine-6-phosphate deacetylase (EC 3.5.1.25)	AgaA	Carbohydrate utilization	N-Acetyl-Galactosamine and Galactosamine utilization	N-Acetyl-Galactosamine and Galactosamine catabolism	GalNAc
MAG029	MBIN_01835	N-acetylglucosamine-6-phosphate deacetylase (EC 3.5.1.25)	NagA	Carbohydrate utilization	N-Acetylglucosamine and chitobiose utilization	N-Acetylglucosamine and chitobiose catabolism	GlcNAc; Chb
MAG029	MBIN_01835	N-acetylglucosamine-6-phosphate deacetylase (EC 3.5.1.25)	NagA	Carbohydrate utilization	N-Acetylglucosamine and chitobiose utilization	N-Acetylglucosamine and chitobiose catabolism	Neu5Ac; ManNAc
MAG029	MBIN_01835	N-acetylglucosamine-6-phosphate deacetylase (EC 3.5.1.25)	NagA	Carbohydrate utilization	Sialic acid utilization; N-acetylmannosamine utilization	Sialic acid catabolism; N-acetylmannosamine catabolism	GlcNAc; Chb
MAG029	MBIN_01835	N-acetylglucosamine-6-phosphate deacetylase (EC 3.5.1.25)	NagA	Carbohydrate utilization	Sialic acid utilization; N-acetylmannosamine utilization	Sialic acid catabolism; N-acetylmannosamine catabolism	Neu5Ac; ManNAc
MAG029	MBIN_02070	Histidine transport protein (permease)	HutT	Amino acid metabolism	Histidine metabolism	Histidine uptake	His
MAG029	MBIN_02070	Histidine transport protein (permease)	HutT	Amino acid metabolism	Histidine metabolism	Histidine uptake	His_d
MAG029	MBIN_02075	Nicotinate phosphoribosyltransferase (EC 6.3.4.21)	PncB2	Vitamins, cofactors and micronutrients metabolism	NAD/NADP metabolism	NAD/NADP biosynthesis	B3
MAG029	MBIN_02080	NAD synthetase (EC 6.3.1.5)	NadE	Vitamins, cofactors and micronutrients metabolism	NAD/NADP metabolism	NAD/NADP biosynthesis	B3
MAG029	MBIN_02235	Glycerate kinase (EC 2.7.1.31)	GK1	Carbohydrate utilization	Glycerate utilization	Glycerate catabolism	Glt
MAG029	MBIN_02315	Cysteine synthase (EC 2.5.1.47)	CysK	Amino acid metabolism	Cysteine metabolism	Cysteine biosynthesis	Cys
MAG029	MBIN_02345	Phosphopantetheine adenylyltransferase (EC 2.7.7.3)	CoaD	Vitamins, cofactors and micronutrients metabolism	Coenzyme A metabolism	Coenzyme A biosynthesis	B5
MAG029	MBIN_02370	Tryptophan synthase beta chain (EC 4.2.1.20)	TrpB	Amino acid metabolism	Aromatic amino acids metabolism	Tryptophan biosynthesis	Trp
MAG029	MBIN_02490	Trehalose operon transcriptional repressor	TreR1	Carbohydrate utilization	Trehalose utilization	Trehalose regulation	Tre
MAG029	MBIN_02495	PTS system, trehalose-specific IIB component (EC 2.7.1.69)	TreB_b	Carbohydrate utilization	Trehalose utilization	Trehalose uptake	Tre
MAG029	MBIN_02495	PTS system, trehalose-specific IIC component (EC 2.7.1.69)	TreB_c	Carbohydrate utilization	Trehalose utilization	Trehalose uptake	Tre
MAG029	MBIN_02500	Trehalose-6-phosphate hydrolase (EC 3.2.1.93)	TreC	Carbohydrate utilization	Trehalose utilization	Trehalose catabolism	Tre
MAG029	MBIN_02510	Pyruvate formate-lyase activating enzyme (EC 1.97.1.4)	PflB	Fermentation	Formate fermentation	Formate production	Formate
MAG029	MBIN_02545	Cystathionine gamma-synthase (EC 2.5.1.48)	CTGS	Amino acid metabolism	Methionine metabolism	Methionine biosynthesis	Met
MAG029	MBIN_02550	Cystathionine beta-lyase PatB (EC 4.4.1.8)	PatB	Amino acid metabolism	Methionine metabolism	Methionine biosynthesis	Met
MAG029	MBIN_02580	Branched-chain amino acid ABC transporter, amino acid-binding protein (TC 3.A.1.4.1)	LivB	Amino acid metabolism	Branched chain amino acids metabolism	Branched chain amino acids uptake	Ile; Val; Leu
MAG029	MBIN_02585	High-affinity branched-chain amino acid transport system permease protein LivH (TC 3.A.1.4.1)	LivH	Amino acid metabolism	Branched chain amino acids metabolism	Branched chain amino acids uptake	Ile; Val; Leu
MAG029	MBIN_02590	Branched-chain amino acid transport system permease protein LivM (TC 3.A.1.4.1)	LivM	Amino acid metabolism	Branched chain amino acids metabolism	Branched chain amino acids uptake	Ile; Val; Leu
MAG029	MBIN_02595	Branched-chain amino acid transport ATP-binding protein LivG (TC 3.A.1.4.1)	LivG	Amino acid metabolism	Branched chain amino acids metabolism	Branched chain amino acids uptake	Ile; Val; Leu
MAG029	MBIN_02600	Branched-chain amino acid transport ATP-binding protein LivF (TC 3.A.1.4.1)	LivF	Amino acid metabolism	Branched chain amino acids metabolism	Branched chain amino acids uptake	Ile; Val; Leu
MAG029	MBIN_02605	Inosine-5'-monophosphate dehydrogenase (EC 1.1.1.205)	GuaB	Nucleotide metabolism	Nucleotide metabolism	Purine biosynthesis	Pur
MAG029	MBIN_02800	predicted 4-deoxy-L-threo-5-hexosulose-uronate ketol-isomerase (EC 5.3.1.17)	KduI2	Carbohydrate utilization	Unsaturated Glucuronate utilization	Unsaturated Glucuronate catabolism	ddGlcA
MAG029	MBIN_02915	Uridylate kinase (EC 2.7.4.22)	PyrH	Nucleotide metabolism	Nucleotide metabolism	Pyrimidine biosynthesis	Pyr
MAG029	MBIN_03035	Transcriptional regulator ArcR essential for anaerobic expression of the ADI pathway, Crp/Fnr family	ArcR	Amino acid metabolism	Arginine metabolism	Arginine degradation	Arg_d
MAG029	MBIN_03040	Arginine deiminase (EC 3.5.3.6)	ArcA	Amino acid metabolism	Arginine metabolism	Arginine degradation	Arg_d
MAG029	MBIN_03045	Ornithine carbamoyltransferase (EC 2.1.3.3)	ArgF1	Amino acid metabolism	Arginine metabolism	Arginine biosynthesis	Arg
MAG029	MBIN_03045	Ornithine carbamoyltransferase (EC 2.1.3.3)	ArgF1	Amino acid metabolism	Arginine metabolism	Arginine biosynthesis	Arg_d
MAG029	MBIN_03045	Ornithine carbamoyltransferase (EC 2.1.3.3)	ArgF1	Amino acid metabolism	Arginine metabolism	Arginine degradation	Arg
MAG029	MBIN_03045	Ornithine carbamoyltransferase (EC 2.1.3.3)	ArgF1	Amino acid metabolism	Arginine metabolism	Arginine degradation	Arg_d
MAG029	MBIN_03050	Carbamate kinase (EC 2.7.2.2)	ArcC	Amino acid metabolism	Arginine metabolism	Arginine degradation	Arg_d
MAG029	MBIN_03055	Arginine/ornithine antiporter ArcD	ArcD	Amino acid metabolism	Arginine metabolism	Arginine uptake	Arg_d
MAG029	MBIN_03065	Arginine pathway regulatory protein ArgR, repressor of arg regulon	ArgR	Amino acid metabolism	Arginine metabolism	Arginine biosynthesis	Arg
MAG029	MBIN_03070	S-adenosylmethionine:tRNA ribosyltransferase-isomerase (EC 2.4.99.17)	QueA	Vitamins, cofactors and micronutrients metabolism	Queuosine metabolism	Queuosine biosynthesis	Q
MAG029	MBIN_03075	Glucosamine-6-phosphate deaminase (EC 3.5.99.6)	NagB	Carbohydrate utilization	N-Acetylglucosamine and chitobiose utilization	N-Acetylglucosamine and chitobiose catabolism	GlcNAc; Chb
MAG029	MBIN_03075	Glucosamine-6-phosphate deaminase (EC 3.5.99.6)	NagB	Carbohydrate utilization	N-Acetylglucosamine and chitobiose utilization	N-Acetylglucosamine and chitobiose catabolism	Neu5Ac; ManNAc
MAG029	MBIN_03075	Glucosamine-6-phosphate deaminase (EC 3.5.99.6)	NagB	Carbohydrate utilization	Sialic acid utilization; N-acetylmannosamine utilization	Sialic acid catabolism; N-acetylmannosamine catabolism	GlcNAc; Chb
MAG029	MBIN_03075	Glucosamine-6-phosphate deaminase (EC 3.5.99.6)	NagB	Carbohydrate utilization	Sialic acid utilization; N-acetylmannosamine utilization	Sialic acid catabolism; N-acetylmannosamine catabolism	Neu5Ac; ManNAc
MAG029	MBIN_03085	Sucrose permease, major facilitator superfamily	ScrT2	Carbohydrate utilization	Sucrose and Fructooligosaccharides utilization	Sucrose and Fructooligosaccharides uptake	Scr
MAG029	MBIN_03290	Predicted ABC transporter for tryptophane, substrate-binding protein TrpX	TrpX	Amino acid metabolism	Aromatic amino acids metabolism	Aromatic amino acids uptake	Trp
MAG029	MBIN_03295	Predicted ABC transporter for tryptophane, permease protein TrpY	TrpY	Amino acid metabolism	Aromatic amino acids metabolism	Aromatic amino acids uptake	Trp
MAG029	MBIN_03300	Predicted ABC transporter for tryptophane, ATP-binding protein TrpZ	TrpZ	Amino acid metabolism	Aromatic amino acids metabolism	Aromatic amino acids uptake	Trp
MAG029	MBIN_03355	Glycogen phosphorylase (EC 2.4.1.1)	GlgP	Carbohydrate utilization	Maltose and Maltodextrin utilization	Maltose and Maltodextrin catabolism	Mal; MOS
MAG029	MBIN_03460	Homoserine O-succinyltransferase (EC 2.3.1.46)	MetA	Amino acid metabolism	Methionine metabolism	Methionine biosynthesis	Met
MAG029	MBIN_03505	UDP-glucose 4-epimerase (EC 5.1.3.2)	GalE	Carbohydrate utilization	Galactose utilization	Galactose catabolism	Gal
MAG029	MBIN_03510	UDP-glucose 4-epimerase (EC 5.1.3.2)	GalE	Carbohydrate utilization	Galactose utilization	Galactose catabolism	Gal
MAG029	MBIN_03805	Phosphoserine phosphatase (EC 3.1.3.3)	SerB1	Amino acid metabolism	Serine metabolism	Serine biosynthesis	Ser
MAG029	MBIN_03810	Glycerate kinase (EC 2.7.1.31)	GK1	Carbohydrate utilization	Glycerate utilization	Glycerate catabolism	Glt
MAG029	MBIN_04055	Chorismate mutase I (EC 5.4.99.5)	AroHI	Amino acid metabolism	Aromatic amino acids metabolism	Tyrosine and phenylalanine biosynthesis	Tyr; Phe
MAG029	MBIN_04070	Dihydrofolate reductase (EC 1.5.1.3)	FolA	Vitamins, cofactors and micronutrients metabolism	Folate metabolism	Folate biosynthesis	B9
MAG029	MBIN_04175	Nucleoside diphosphate kinase (EC 2.7.4.6)	Ndk	Nucleotide metabolism	Nucleotide metabolism	Pyrimidine biosynthesis	Pyr
MAG029	MBIN_04205	Aspartate carbamoyltransferase (EC 2.1.3.2)	PyrB	Nucleotide metabolism	Nucleotide metabolism	Pyrimidine biosynthesis	Pyr
MAG029	MBIN_04210	Carbamoyl-phosphate synthase small chain (EC 6.3.5.5)	CarA	Nucleotide metabolism	Nucleotide metabolism	Pyrimidine biosynthesis	Pyr
MAG029	MBIN_04215	Carbamoyl-phosphate synthase large chain (EC 6.3.5.5)	CarB	Nucleotide metabolism	Nucleotide metabolism	Pyrimidine biosynthesis	Pyr
MAG029	MBIN_04250	Methionine biosynthesis and transport regulator MtaR, LysR family	MtaR	Amino acid metabolism	Methionine metabolism	Methionine biosynthesis	Met
MAG029	MBIN_04255	Dihydroorotate dehydrogenase (NAD(+)), electron transfer subunit (EC 1.3.1.14)	PyrDe	Nucleotide metabolism	Nucleotide metabolism	Pyrimidine biosynthesis	Pyr
MAG029	MBIN_04260	Dihydroorotate dehydrogenase (NAD(+)), catalytic subunit (EC 1.3.1.14)	PyrDc	Nucleotide metabolism	Nucleotide metabolism	Pyrimidine biosynthesis	Pyr
MAG029	MBIN_04265	Orotidine 5'-phosphate decarboxylase (EC 4.1.1.23)	PyrF	Nucleotide metabolism	Nucleotide metabolism	Pyrimidine biosynthesis	Pyr
MAG029	MBIN_04275	Orotate phosphoribosyltransferase (EC 2.4.2.10)	PyrE	Nucleotide metabolism	Nucleotide metabolism	Pyrimidine biosynthesis	Pyr
MAG029	MBIN_04310	Alanine dehydrogenase (EC 1.4.1.1)	AlaDH	Amino acid metabolism	Alanine metabolism	Alanine degradation	Ala_d
MAG029	MBIN_04385	Dephospho-CoA kinase (EC 2.7.1.24)	CoaE	Vitamins, cofactors and micronutrients metabolism	Coenzyme A metabolism	Coenzyme A biosynthesis	B5
MAG029	MBIN_04455	Dihydroorotase (EC 3.5.2.3)	PyrC	Nucleotide metabolism	Nucleotide metabolism	Pyrimidine biosynthesis	Pyr
MAG029	MBIN_04460	S-adenosylmethionine synthetase (EC 2.5.1.6)	MetK	Amino acid metabolism	Methionine metabolism	Methionine biosynthesis	Met
MAG029	MBIN_04505	Substrate-specific component QueT (COG4708) of predicted queuosine-regulated ECF transporter	QueT	Vitamins, cofactors and micronutrients metabolism	Queuosine metabolism	Queuosine uptake	Q
MAG029	MBIN_04510	2-dehydropantoate 2-reductase (EC 1.1.1.169)	PanE	Vitamins, cofactors and micronutrients metabolism	Coenzyme A metabolism	Coenzyme A biosynthesis	B5
MAG029	MBIN_04525	Pullulanase (EC 3.2.1.41)	PulA	Carbohydrate utilization	Maltose and Maltodextrin utilization	Maltose and Maltodextrin catabolism	MOS
MAG029	MBIN_04540	Transcriptional repressor for NAD biosynthesis in gram-positives	NiaR	Vitamins, cofactors and micronutrients metabolism	NAD/NADP metabolism	NAD/NADP biosynthesis	B3
MAG029	MBIN_04545	Substrate-specific component NiaX of predicted niacin ECF transporter	NiaX	Vitamins, cofactors and micronutrients metabolism	NAD/NADP metabolism	Niacin or NAD precursor uptake	B3
MAG029	MBIN_04575	Predicted transcriptional regulator of pyridoxine metabolism	PdxR	Vitamins, cofactors and micronutrients metabolism	Vitamin B6 metabolism	Pyridoxine and pyridoxal phosphate biosynthesis	B6
MAG029	MBIN_04615	Branched-chain amino acid transport system carrier protein	BraB	Amino acid metabolism	Branched chain amino acids metabolism	Branched chain amino acids uptake	Ile; Val; Leu
MAG029	MBIN_04695	Xanthine permease	XP	Nucleotide metabolism	Nucleotide metabolism	Purine uptake	Pur_ut
MAG029	MBIN_04700	Xanthine permease	XP	Nucleotide metabolism	Nucleotide metabolism	Purine uptake	Pur_ut
MAG029	MBIN_04730	Serine hydroxymethyltransferase (EC 2.1.2.1)	GlyA	Amino acid metabolism	Glycine metabolism	Glycine biosynthesis	Gly
MAG029	MBIN_04795	GMP synthase [glutamine-hydrolyzing] (EC 6.3.5.2)	GuaA	Nucleotide metabolism	Nucleotide metabolism	Purine biosynthesis	Pur
MAG029	MBIN_04800	Predicted transcriptional regulator of N-Acetylglucosamine utilization, GntR family	NagR2	Carbohydrate utilization	N-Acetylglucosamine and chitobiose utilization	N-Acetylglucosamine regulation	GlcNAc
MAG029	MBIN_04825	Lipoate-protein ligase A	LplA	Vitamins, cofactors and micronutrients metabolism	Lipoate metabolism	Lipoate biosynthesis	LA
MAG029	MBIN_04890	Beta-glucoside bgl operon antiterminator, BglG family	BglG	Carbohydrate utilization	Cellobiose and Beta-glucosides utilization	Cellobiose and Beta-glucosides catabolism	Bgl
MAG029	MBIN_04910	Butyryl-CoA dehydrogenase (EC 1.3.99.2)	Bcd	Fermentation	Butyrate fermentation	Butyrate production	Butyrate
MAG029	MBIN_04920	Butyrate--acetoacetate CoA-transferase subunit B (EC 2.8.3.9)	CtfB	Fermentation	Butyrate fermentation	Butyrate production	Butyrate
MAG029	MBIN_04925	Butyrate--acetoacetate CoA-transferase subunit A (EC 2.8.3.9)	CtfA	Fermentation	Butyrate fermentation	Butyrate production	Butyrate
MAG029	MBIN_04930	3-hydroxybutyryl-CoA dehydratase (EC 4.2.1.55)	Crt	Fermentation	Butyrate fermentation	Butyrate production	Butyrate
MAG029	MBIN_04935	3-ketoacyl-CoA thiolase (EC 2.3.1.16)	Thl	Fermentation	Butyrate fermentation	Butyrate production	Butyrate
MAG029	MBIN_04940	3-hydroxybutyryl-CoA dehydrogenase (EC 1.1.1.157)	Hbd	Fermentation	Butyrate fermentation	Butyrate production	Butyrate
MAG029	MBIN_04965	L-lactate dehydrogenase (EC 1.1.1.27)	LLdh	Fermentation	Lactate fermentation	Lactate production	L-Lactate
MAG029	MBIN_05000	Branched-chain amino acid aminotransferase (EC 2.6.1.42)	IlvE	Amino acid metabolism	Branched chain amino acids metabolism	Branched chain amino acids biosynthesis	Ile; Val; Leu
MAG029	MBIN_05100	Histidinol-phosphatase (EC 3.1.3.15)	HisJ1	Amino acid metabolism	Histidine metabolism	Histidine biosynthesis	His
MAG029	MBIN_05120	Aspartate aminotransferase (EC 2.6.1.1)	AspC	Amino acid metabolism	Asparagine and aspartate metabolism	Aspartate biosynthesis	Asp
MAG029	MBIN_05155	Purine nucleoside ABC transporter, permease protein 2	PnuD	Nucleotide metabolism	Nucleoside metabolism	Nucleoside uptake	Nuc_ut
MAG029	MBIN_05160	Purine nucleoside ABC transporter, permease protein 1	PnuC	Nucleotide metabolism	Nucleoside metabolism	Nucleoside uptake	Nuc_ut
MAG029	MBIN_05165	Purine nucleoside ABC transporter, ATP-binding protein	PnuB	Nucleotide metabolism	Nucleoside metabolism	Nucleoside uptake	Nuc_ut
MAG029	MBIN_05170	Purine nucleoside ABC transporter, substrate-binding protein	PnuA	Nucleotide metabolism	Nucleoside metabolism	Nucleoside uptake	Nuc_ut
MAG029	MBIN_05180	Deoxyribose-phosphate aldolase (EC 4.1.2.4)	DeoC	Carbohydrate utilization	Deoxyribose utilization	Deoxyribose catabolism	dRib
MAG029	MBIN_05185	Pyrimidine-nucleoside phosphorylase (EC 2.4.2.2)	PNP	Nucleotide metabolism	Nucleoside metabolism	Nucleoside degradation	Nuc_ut
MAG029	MBIN_05195	Pantothenate kinase (EC 2.7.1.33)	CoaA	Vitamins, cofactors and micronutrients metabolism	Coenzyme A metabolism	Coenzyme A biosynthesis	B5
MAG029	MBIN_05215	Cytoplasmic alpha-amylase (EC 3.2.1.1)	AmyAc	Carbohydrate utilization	Maltose and Maltodextrin utilization	Maltose and Maltodextrin catabolism	MOS
MAG029	MBIN_05320	Glucokinase (EC 2.7.1.2)	GlcK	Carbohydrate utilization	Glucose utilization	Glucose catabolism	Glc
MAG029	MBIN_05360	Homoserine kinase (EC 2.7.1.39)	ThrB	Amino acid metabolism	Threonine metabolism	Threonine biosynthesis	Thr
MAG029	MBIN_05365	Homoserine dehydrogenase (EC 1.1.1.3)	Hom	Amino acid metabolism	Methionine metabolism; Threonine metabolism	Threonine biosynthesis; Methionine biosynthesis	Thr; Met
MAG029	MBIN_05365	Homoserine dehydrogenase (EC 1.1.1.3)	Hom	Amino acid metabolism	Methionine metabolism; Threonine metabolism	Threonine biosynthesis; Methionine biosynthesis	Met
MAG029	MBIN_05365	Homoserine dehydrogenase (EC 1.1.1.3)	Hom	Amino acid metabolism	Methionine metabolism	Methionine biosynthesis	Thr; Met
MAG029	MBIN_05365	Homoserine dehydrogenase (EC 1.1.1.3)	Hom	Amino acid metabolism	Methionine metabolism	Methionine biosynthesis	Met
MAG029	MBIN_05390	Galactose-1-phosphate uridylyltransferase (EC 2.7.7.10)	GalT	Carbohydrate utilization	Galactose utilization	Galactose catabolism	Gal
MAG029	MBIN_05395	Galactokinase (EC 2.7.1.6)	GalK	Carbohydrate utilization	Galactose utilization	Galactose catabolism	Gal
MAG029	MBIN_05400	Galactose operon repressor, GalR-LacI family of transcriptional regulators	GalR2	Carbohydrate utilization	Galactose utilization	Galactose regulation	Gal
MAG029	MBIN_05405	Biotin--protein ligase (EC 6.3.4.9)(EC 6.3.4.10)(EC 6.3.4.11)(EC 6.3.4.15)	BirA	Vitamins, cofactors and micronutrients metabolism	Biotin metabolism	Biotin biosynthesis	B7
MAG029	MBIN_05490	4-hydroxy-tetrahydrodipicolinate synthase (EC 4.3.3.7)	DapA	Amino acid metabolism	Lysine metabolism	Lysine biosynthesis	Lys
MAG029	MBIN_05495	Aspartate-semialdehyde dehydrogenase (EC 1.2.1.11)	Asd	Amino acid metabolism	Lysine metabolism; Methionine metabolism; Threonine metabolism	Lysine biosynthesis; Methionine biosynthesis; Threonine biosynthesis	Lys; Thr; Met
MAG029	MBIN_05520	Phosphopantothenoylcysteine synthetase (EC 6.3.2.5)	CoaB	Vitamins, cofactors and micronutrients metabolism	Coenzyme A metabolism	Coenzyme A biosynthesis	B5
MAG029	MBIN_05525	Phosphopantothenoylcysteine decarboxylase (EC 4.1.1.36)	CoaC	Vitamins, cofactors and micronutrients metabolism	Coenzyme A metabolism	Coenzyme A biosynthesis	B5
MAG029	MBIN_05530	Substrate-specific component PanT of predicted pantothenate ECF transporter	PanT	Vitamins, cofactors and micronutrients metabolism	Coenzyme A metabolism	Pantothenate or precursor uptake	B5
MAG029	MBIN_05535	Phosphoglucomutase (EC 5.4.2.2)	Pgm	Carbohydrate utilization	Galactose utilization	Galactose catabolism	Gal
MAG029	MBIN_05550	Phosphate acetyltransferase (EC 2.3.1.8)	Pta	Fermentation	Acetate fermentation	Acetate production	Acetate
MAG029	MBIN_05595	Para-aminobenzoate synthase, amidotransferase component (EC 2.6.1.85)	PabB	Vitamins, cofactors and micronutrients metabolism	Folate metabolism	Folate biosynthesis	B9
MAG029	MBIN_05655	Riboflavin kinase (EC 2.7.1.26)	RibF	Vitamins, cofactors and micronutrients metabolism	Riboflavin metabolism	Riboflavin biosynthesis	B2
MAG029	MBIN_05690	Dihydroneopterin triphosphate pyrophosphohydrolase type 2	FolQ2	Vitamins, cofactors and micronutrients metabolism	Folate metabolism	Folate biosynthesis	B9
MAG029	MBIN_05705	Histidine ABC transporter, histidine-binding protein	HisX	Amino acid metabolism	Histidine metabolism	Histidine uptake	His
MAG029	MBIN_05710	Histidine ABC transporter, ATP-binding protein	HisZt	Amino acid metabolism	Histidine metabolism	Histidine uptake	His
MAG029	MBIN_05715	Histidine ABC transporter, permease protein	HisY	Amino acid metabolism	Histidine metabolism	Histidine uptake	His
MAG029	MBIN_05775	Alpha-ribazole-5'-phosphate phosphatase (EC 3.1.3.73)	CobC	Vitamins, cofactors and micronutrients metabolism	Vitamin B12 metabolism	Cobalamin biosynthesis	B12
MAG029	MBIN_05785	Cystathionine beta-lyase (EC 4.4.1.8)	CTBL	Amino acid metabolism	Methionine metabolism	Methionine biosynthesis	Met
MAG029	MBIN_05825	Substrate-specific component BioY of biotin ECF transporter	BioY	Vitamins, cofactors and micronutrients metabolism	Biotin metabolism	Biotin uptake	B7
MAG029	MBIN_05885	4-hydroxy-tetrahydrodipicolinate reductase (EC 1.17.1.8)	DapB	Amino acid metabolism	Lysine metabolism	Lysine biosynthesis	Lys
MAG029	MBIN_05900	PTS system, fructose-specific IIA component (EC 2.7.1.69)	FruAa	Carbohydrate utilization	Fructose utilization	Fructose uptake	Fru
MAG029	MBIN_05900	PTS system, fructose-specific IIB component (EC 2.7.1.69)	FruAb	Carbohydrate utilization	Fructose utilization	Fructose uptake	Fru
MAG029	MBIN_05900	PTS system, fructose-specific IIC component (EC 2.7.1.69)	FruAc	Carbohydrate utilization	Fructose utilization	Fructose uptake	Fru
MAG029	MBIN_05905	1-phosphofructokinase (EC 2.7.1.56)	FruK	Carbohydrate utilization	Mannitol utilization	Mannitol catabolism	Mtl
MAG029	MBIN_05905	1-phosphofructokinase (EC 2.7.1.56)	FruK	Carbohydrate utilization	Mannitol utilization	Mannitol catabolism	Stl; Sor
MAG029	MBIN_05905	1-phosphofructokinase (EC 2.7.1.56)	FruK	Carbohydrate utilization	Mannitol utilization	Mannitol catabolism	Fru
MAG029	MBIN_05905	1-phosphofructokinase (EC 2.7.1.56)	FruK	Carbohydrate utilization	Sorbitol utilization; Sorbose utilization	Sorbitol catabolism; Sorbose catabolism	Mtl
MAG029	MBIN_05905	1-phosphofructokinase (EC 2.7.1.56)	FruK	Carbohydrate utilization	Sorbitol utilization; Sorbose utilization	Sorbitol catabolism; Sorbose catabolism	Stl; Sor
MAG029	MBIN_05905	1-phosphofructokinase (EC 2.7.1.56)	FruK	Carbohydrate utilization	Sorbitol utilization; Sorbose utilization	Sorbitol catabolism; Sorbose catabolism	Fru
MAG029	MBIN_05905	1-phosphofructokinase (EC 2.7.1.56)	FruK	Carbohydrate utilization	Fructose utilization	Fructose catabolism	Mtl
MAG029	MBIN_05905	1-phosphofructokinase (EC 2.7.1.56)	FruK	Carbohydrate utilization	Fructose utilization	Fructose catabolism	Stl; Sor
MAG029	MBIN_05905	1-phosphofructokinase (EC 2.7.1.56)	FruK	Carbohydrate utilization	Fructose utilization	Fructose catabolism	Fru
MAG029	MBIN_05910	Transcriptional repressor of the fructose operon, DeoR family	FruR2	Carbohydrate utilization	Fructose utilization	Fructose regulation	Fru
MAG029	MBIN_05930	Phosphomannomutase (EC 5.4.2.8)	ManB	Carbohydrate utilization	Mannose and Mannosides utilization	Mannose and Mannosides catabolism	Man; bMnOS; bMAN
MAG029	MBIN_05965	Prephenate dehydratase (EC 4.2.1.51)	PheAp	Amino acid metabolism	Aromatic amino acids metabolism	Tyrosine and phenylalanine biosynthesis	Phe
MAG029	MBIN_05970	Shikimate kinase I (EC 2.7.1.71)	AroK1	Amino acid metabolism	Aromatic amino acids metabolism	Chorismate biosynthesis	Chor
MAG029	MBIN_05975	3-phosphoshikimate 1-carboxyvinyltransferase (EC 2.5.1.19)	AroA	Amino acid metabolism	Aromatic amino acids metabolism	Chorismate biosynthesis	Chor
MAG029	MBIN_05980	L-lactate dehydrogenase (EC 1.1.1.27)	LLdh	Fermentation	Lactate fermentation	Lactate production	L-Lactate
MAG029	MBIN_05990	Prephenate dehydrogenase (EC 1.3.1.12)	TyrAp	Amino acid metabolism	Aromatic amino acids metabolism	Tyrosine and phenylalanine biosynthesis	Tyr
MAG029	MBIN_06005	Chorismate synthase (EC 4.2.3.5)	AroC	Amino acid metabolism	Aromatic amino acids metabolism	Chorismate biosynthesis	Chor
MAG029	MBIN_06010	3-dehydroquinate synthase (EC 4.2.3.4)	AroB	Amino acid metabolism	Aromatic amino acids metabolism	Chorismate biosynthesis	Chor
MAG029	MBIN_06015	Shikimate/quinate 5-dehydrogenase I beta (EC 1.1.1.282)	AroE4	Amino acid metabolism	Aromatic amino acids metabolism	Chorismate biosynthesis	Chor
MAG029	MBIN_06020	3-dehydroquinate dehydratase I (EC 4.2.1.10)	AroD1	Amino acid metabolism	Aromatic amino acids metabolism	Chorismate biosynthesis	Chor
MAG029	MBIN_06300	Pyruvate formate-lyase (EC 2.3.1.54)	PflA	Fermentation	Formate fermentation	Formate production	Formate
MAG029	MBIN_06305	PTS system, cellobiose-specific IIC component (EC 2.7.1.69)	CelC	Carbohydrate utilization	Cellobiose and Beta-glucosides utilization	Cellobiose and Beta-glucosides uptake	Bgl
MAG029	MBIN_06330	Pyruvate formate-lyase activating enzyme (EC 1.97.1.4)	PflB	Fermentation	Formate fermentation	Formate production	Formate
MAG029	MBIN_06515	Arabinogalactan endo-1,4-beta-galactanase (EC 3.2.1.89)	Abg	Carbohydrate utilization	Lactose and Beta-galactosides utilization	Lactose and Beta-galactosides catabolism	GOS; Lac
MAG029	MBIN_06520	PTS system, lactose-specific IIB component (EC 2.7.1.69)	LacEb	Carbohydrate utilization	Lactose and Beta-galactosides utilization	Lactose and Beta-galactosides uptake	Lac
MAG029	MBIN_06520	PTS system, lactose-specific IIC component (EC 2.7.1.69)	LacEc	Carbohydrate utilization	Lactose and Beta-galactosides utilization	Lactose and Beta-galactosides uptake	Lac
MAG029	MBIN_06525	PTS system, lactose-specific IIA component (EC 2.7.1.69)	LacF	Carbohydrate utilization	Lactose and Beta-galactosides utilization	Lactose and Beta-galactosides uptake	Lac
MAG029	MBIN_06530	6-phospho-beta-galactosidase (EC 3.2.1.85)	LacG	Carbohydrate utilization	Lactose and Beta-galactosides utilization	Lactose and Beta-galactosides catabolism	Lac
MAG029	MBIN_06535	Beta-glucoside bgl operon antiterminator, BglG family	BglG	Carbohydrate utilization	Cellobiose and Beta-glucosides utilization	Cellobiose and Beta-glucosides catabolism	Bgl
MAG029	MBIN_06545	Tagatose-6-phosphate kinase (EC 2.7.1.144)	AgaZ	Carbohydrate utilization	N-Acetyl-Galactosamine and Galactosamine utilization	N-Acetyl-Galactosamine and Galactosamine catabolism	GalNAc; GalN
MAG029	MBIN_06545	Tagatose-6-phosphate kinase (EC 2.7.1.144)	AgaZ	Carbohydrate utilization	N-Acetyl-Galactosamine and Galactosamine utilization	N-Acetyl-Galactosamine and Galactosamine catabolism	Gtl
MAG029	MBIN_06545	Tagatose-6-phosphate kinase (EC 2.7.1.144)	AgaZ	Carbohydrate utilization	N-Acetyl-Galactosamine and Galactosamine utilization	N-Acetyl-Galactosamine and Galactosamine catabolism	Gal; Tag
MAG029	MBIN_06545	Tagatose-6-phosphate kinase (EC 2.7.1.144)	AgaZ	Carbohydrate utilization	Galactitol utilization	Galactitol catabolism	GalNAc; GalN
MAG029	MBIN_06545	Tagatose-6-phosphate kinase (EC 2.7.1.144)	AgaZ	Carbohydrate utilization	Galactitol utilization	Galactitol catabolism	Gtl
MAG029	MBIN_06545	Tagatose-6-phosphate kinase (EC 2.7.1.144)	AgaZ	Carbohydrate utilization	Galactitol utilization	Galactitol catabolism	Gal; Tag
MAG029	MBIN_06545	Tagatose-6-phosphate kinase (EC 2.7.1.144)	AgaZ	Carbohydrate utilization	Galactose utilization; Tagatose utilization	Galactose catabolism; Tagatose catabolism	GalNAc; GalN
MAG029	MBIN_06545	Tagatose-6-phosphate kinase (EC 2.7.1.144)	AgaZ	Carbohydrate utilization	Galactose utilization; Tagatose utilization	Galactose catabolism; Tagatose catabolism	Gtl
MAG029	MBIN_06545	Tagatose-6-phosphate kinase (EC 2.7.1.144)	AgaZ	Carbohydrate utilization	Galactose utilization; Tagatose utilization	Galactose catabolism; Tagatose catabolism	Gal; Tag
MAG029	MBIN_06550	Galactose-6-phosphate isomerase, LacA subunit (EC 5.3.1.26)	LacA	Carbohydrate utilization	Galactose utilization	Galactose catabolism	Gal
MAG029	MBIN_06555	Galactose-6-phosphate isomerase, LacB subunit (EC 5.3.1.26)	LacB	Carbohydrate utilization	Galactose utilization	Galactose catabolism	Gal
MAG029	MBIN_06560	Lactose phosphotransferase system repressor	LacR1	Carbohydrate utilization	Lactose and Beta-galactosides utilization	Lactose and Beta-galactosides catabolism	GOS; Lac
MAG029	MBIN_06560	Lactose phosphotransferase system repressor	LacR1	Carbohydrate utilization	Lactose and Beta-galactosides utilization	Lactose and Beta-galactosides catabolism	Gal
MAG029	MBIN_06560	Lactose phosphotransferase system repressor	LacR1	Carbohydrate utilization	Galactose utilization	Galactose regulation	GOS; Lac
MAG029	MBIN_06560	Lactose phosphotransferase system repressor	LacR1	Carbohydrate utilization	Galactose utilization	Galactose regulation	Gal
MAG029	MBIN_06565	Tagatose 1,6-bisphosphate aldolase (EC 4.1.2.40)	GatY	Carbohydrate utilization	N-Acetyl-Galactosamine and Galactosamine utilization	N-Acetyl-Galactosamine and Galactosamine catabolism	GalNAc; GalN
MAG029	MBIN_06565	Tagatose 1,6-bisphosphate aldolase (EC 4.1.2.40)	GatY	Carbohydrate utilization	N-Acetyl-Galactosamine and Galactosamine utilization	N-Acetyl-Galactosamine and Galactosamine catabolism	Gtl
MAG029	MBIN_06565	Tagatose 1,6-bisphosphate aldolase (EC 4.1.2.40)	GatY	Carbohydrate utilization	N-Acetyl-Galactosamine and Galactosamine utilization	N-Acetyl-Galactosamine and Galactosamine catabolism	Gal; Tag
MAG029	MBIN_06565	Tagatose 1,6-bisphosphate aldolase (EC 4.1.2.40)	GatY	Carbohydrate utilization	Galactitol utilization	Galactitol catabolism	GalNAc; GalN
MAG029	MBIN_06565	Tagatose 1,6-bisphosphate aldolase (EC 4.1.2.40)	GatY	Carbohydrate utilization	Galactitol utilization	Galactitol catabolism	Gtl
MAG029	MBIN_06565	Tagatose 1,6-bisphosphate aldolase (EC 4.1.2.40)	GatY	Carbohydrate utilization	Galactitol utilization	Galactitol catabolism	Gal; Tag
MAG029	MBIN_06565	Tagatose 1,6-bisphosphate aldolase (EC 4.1.2.40)	GatY	Carbohydrate utilization	Galactose utilization; Tagatose utilization	Galactose catabolism; Tagatose catabolism	GalNAc; GalN
MAG029	MBIN_06565	Tagatose 1,6-bisphosphate aldolase (EC 4.1.2.40)	GatY	Carbohydrate utilization	Galactose utilization; Tagatose utilization	Galactose catabolism; Tagatose catabolism	Gtl
MAG029	MBIN_06565	Tagatose 1,6-bisphosphate aldolase (EC 4.1.2.40)	GatY	Carbohydrate utilization	Galactose utilization; Tagatose utilization	Galactose catabolism; Tagatose catabolism	Gal; Tag
MAG029	MBIN_06920	Arginine pathway regulatory protein ArgR, repressor of arg regulon	ArgR	Amino acid metabolism	Arginine metabolism	Arginine biosynthesis	Arg
MAG029	MBIN_07060	Substrate-specific component RibU of riboflavin ECF transporter	RibU	Vitamins, cofactors and micronutrients metabolism	Riboflavin metabolism	Riboflavin uptake	B2
MAG029	MBIN_07120	Inosine-5'-monophosphate dehydrogenase (EC 1.1.1.205)	GuaB	Nucleotide metabolism	Nucleotide metabolism	Purine biosynthesis	Pur
MAG029	MBIN_07145	Diaminopimelate decarboxylase (EC 4.1.1.20)	LysA	Amino acid metabolism	Lysine metabolism	Lysine biosynthesis	Lys
MAG029	MBIN_07250	PTS system, maltose and glucose-specific IIA component (EC 2.7.1.69)	GlvA	Carbohydrate utilization	Glucose utilization	Glucose uptake	Glc
MAG029	MBIN_07250	PTS system, maltose and glucose-specific IIA component (EC 2.7.1.69)	GlvA	Carbohydrate utilization	Glucose utilization	Glucose uptake	Mal
MAG029	MBIN_07250	PTS system, maltose and glucose-specific IIA component (EC 2.7.1.69)	GlvA	Carbohydrate utilization	Maltose and Maltodextrin utilization	Maltose and Maltodextrin uptake	Glc
MAG029	MBIN_07250	PTS system, maltose and glucose-specific IIA component (EC 2.7.1.69)	GlvA	Carbohydrate utilization	Maltose and Maltodextrin utilization	Maltose and Maltodextrin uptake	Mal
MAG029	MBIN_07250	PTS system, maltose and glucose-specific IIB component (EC 2.7.1.69)	GlvB	Carbohydrate utilization	Glucose utilization	Glucose uptake	Glc
MAG029	MBIN_07250	PTS system, maltose and glucose-specific IIB component (EC 2.7.1.69)	GlvB	Carbohydrate utilization	Glucose utilization	Glucose uptake	Mal
MAG029	MBIN_07250	PTS system, maltose and glucose-specific IIB component (EC 2.7.1.69)	GlvB	Carbohydrate utilization	Maltose and Maltodextrin utilization	Maltose and Maltodextrin uptake	Glc
MAG029	MBIN_07250	PTS system, maltose and glucose-specific IIB component (EC 2.7.1.69)	GlvB	Carbohydrate utilization	Maltose and Maltodextrin utilization	Maltose and Maltodextrin uptake	Mal
MAG029	MBIN_07250	PTS system, maltose and glucose-specific IIC component (EC 2.7.1.69)	GlvC	Carbohydrate utilization	Glucose utilization	Glucose uptake	Glc
MAG029	MBIN_07250	PTS system, maltose and glucose-specific IIC component (EC 2.7.1.69)	GlvC	Carbohydrate utilization	Glucose utilization	Glucose uptake	Mal
MAG029	MBIN_07250	PTS system, maltose and glucose-specific IIC component (EC 2.7.1.69)	GlvC	Carbohydrate utilization	Maltose and Maltodextrin utilization	Maltose and Maltodextrin uptake	Glc
MAG029	MBIN_07250	PTS system, maltose and glucose-specific IIC component (EC 2.7.1.69)	GlvC	Carbohydrate utilization	Maltose and Maltodextrin utilization	Maltose and Maltodextrin uptake	Mal
MAG029	MBIN_07260	6-phosphogluconate dehydrogenase, decarboxylating (EC 1.1.1.44)	Gnd	Carbohydrate utilization	Gluconate utilization	Gluconate catabolism	Gnt
MAG029	MBIN_07330	Uridine phosphorylase (EC 2.4.2.3)	UP	Nucleotide metabolism	Nucleoside metabolism	Nucleoside degradation	Nuc_ut
MAG029	MBIN_07440	Methionine ABC transporter permease protein	MetP	Amino acid metabolism	Methionine metabolism	Methionine biosynthesis	Met
MAG029	MBIN_07445	Methionine ABC transporter ATP-binding protein	MetN	Amino acid metabolism	Methionine metabolism	Methionine biosynthesis	Met
MAG029	MBIN_07455	Methionine ABC transporter substrate-binding protein	MetQ	Amino acid metabolism	Methionine metabolism	Methionine biosynthesis	Met
MAG029	MBIN_07520	Nicotinate-nucleotide adenylyltransferase (EC 2.7.7.18)	NadD	Vitamins, cofactors and micronutrients metabolism	NAD/NADP metabolism	NAD/NADP biosynthesis	B3
MAG029	MBIN_07550	Aspartyl-tRNA(Asn) amidotransferase subunit B (EC 6.3.5.6)	GatB	Amino acid metabolism	Asparagine and aspartate metabolism	Asparagine biosynthesis	Asn
MAG029	MBIN_07550	Glutamyl-tRNA(Gln) amidotransferase subunit B (EC 6.3.5.7)	GatB	Amino acid metabolism	Glutamate and glutamine metabolism	Glutamine biosynthesis	Gln
MAG029	MBIN_07555	Aspartyl-tRNA(Asn) amidotransferase subunit A (EC 6.3.5.6)	GatA	Amino acid metabolism	Asparagine and aspartate metabolism	Asparagine biosynthesis	Asn
MAG029	MBIN_07555	Glutamyl-tRNA(Gln) amidotransferase subunit A (EC 6.3.5.7)	GatA	Amino acid metabolism	Glutamate and glutamine metabolism	Glutamine biosynthesis	Gln
MAG029	MBIN_07560	Aspartyl-tRNA(Asn) amidotransferase subunit C (EC 6.3.5.6)	GatC	Amino acid metabolism	Asparagine and aspartate metabolism	Asparagine biosynthesis	Asn
MAG029	MBIN_07560	Glutamyl-tRNA(Gln) amidotransferase subunit C (EC 6.3.5.7)	GatC	Amino acid metabolism	Glutamate and glutamine metabolism	Glutamine biosynthesis	Gln
MAG029	MBIN_07570	Nicotinamidase (EC 3.5.1.19)	PncA	Vitamins, cofactors and micronutrients metabolism	NAD/NADP metabolism	NAD/NADP biosynthesis	B3
MAG029	MBIN_07580	Aspartate aminotransferase (EC 2.6.1.1)	AspC	Amino acid metabolism	Asparagine and aspartate metabolism	Aspartate biosynthesis	Asp
MAG029	MBIN_07605	Alanine racemase (EC 5.1.1.1)	AR	Amino acid metabolism	Alanine metabolism	Alanine degradation	Ala_d
MAG029	MBIN_07615	2-keto-3-deoxy-D-arabino-heptulosonate-7-phosphate synthase I alpha (EC 2.5.1.54)	AroG1	Amino acid metabolism	Aromatic amino acids metabolism	Chorismate biosynthesis	Chor
MAG029	MBIN_07630	Mannose-6-phosphate isomerase (EC 5.3.1.8)	ManA	Carbohydrate utilization	Mannose and Mannosides utilization	Mannose and Mannosides catabolism	Man; bMnOS; bMAN
MAG029	MBIN_07640	PTS system, cellobiose-specific IIC component (EC 2.7.1.69)	CelC	Carbohydrate utilization	Cellobiose and Beta-glucosides utilization	Cellobiose and Beta-glucosides uptake	Bgl
MAG029	MBIN_07645	6-phospho-beta-glucosidase (EC 3.2.1.86)	AscB	Carbohydrate utilization	Cellobiose and Beta-glucosides utilization	Cellobiose and Beta-glucosides catabolism	Bgl
MAG029	MBIN_07655	PTS system, cellobiose-specific IIA component (EC 2.7.1.69)	CelA	Carbohydrate utilization	Cellobiose and Beta-glucosides utilization	Cellobiose and Beta-glucosides uptake	Bgl
MAG029	MBIN_07660	PTS system, cellobiose-specific IIB component (EC 2.7.1.69)	CelB	Carbohydrate utilization	Cellobiose and Beta-glucosides utilization	Cellobiose and Beta-glucosides uptake	Bgl
MAG029	MBIN_07685	Fructokinase (EC 2.7.1.4)	ScrK	Carbohydrate utilization	Mannitol utilization	Mannitol catabolism	Mtl
MAG029	MBIN_07685	Fructokinase (EC 2.7.1.4)	ScrK	Carbohydrate utilization	Mannitol utilization	Mannitol catabolism	Stl; Sor
MAG029	MBIN_07685	Fructokinase (EC 2.7.1.4)	ScrK	Carbohydrate utilization	Mannitol utilization	Mannitol catabolism	Fru
MAG029	MBIN_07685	Fructokinase (EC 2.7.1.4)	ScrK	Carbohydrate utilization	Mannitol utilization	Mannitol catabolism	Scr; FOS
MAG029	MBIN_07685	Fructokinase (EC 2.7.1.4)	ScrK	Carbohydrate utilization	Sorbitol utilization; Sorbose utilization	Sorbitol catabolism; Sorbose catabolism	Mtl
MAG029	MBIN_07685	Fructokinase (EC 2.7.1.4)	ScrK	Carbohydrate utilization	Sorbitol utilization; Sorbose utilization	Sorbitol catabolism; Sorbose catabolism	Stl; Sor
MAG029	MBIN_07685	Fructokinase (EC 2.7.1.4)	ScrK	Carbohydrate utilization	Sorbitol utilization; Sorbose utilization	Sorbitol catabolism; Sorbose catabolism	Fru
MAG029	MBIN_07685	Fructokinase (EC 2.7.1.4)	ScrK	Carbohydrate utilization	Sorbitol utilization; Sorbose utilization	Sorbitol catabolism; Sorbose catabolism	Scr; FOS
MAG029	MBIN_07685	Fructokinase (EC 2.7.1.4)	ScrK	Carbohydrate utilization	Fructose utilization	Fructose catabolism	Mtl
MAG029	MBIN_07685	Fructokinase (EC 2.7.1.4)	ScrK	Carbohydrate utilization	Fructose utilization	Fructose catabolism	Stl; Sor
MAG029	MBIN_07685	Fructokinase (EC 2.7.1.4)	ScrK	Carbohydrate utilization	Fructose utilization	Fructose catabolism	Fru
MAG029	MBIN_07685	Fructokinase (EC 2.7.1.4)	ScrK	Carbohydrate utilization	Fructose utilization	Fructose catabolism	Scr; FOS
MAG029	MBIN_07685	Fructokinase (EC 2.7.1.4)	ScrK	Carbohydrate utilization	Sucrose and Fructooligosaccharides utilization	Sucrose and Fructooligosaccharides catabolism	Mtl
MAG029	MBIN_07685	Fructokinase (EC 2.7.1.4)	ScrK	Carbohydrate utilization	Sucrose and Fructooligosaccharides utilization	Sucrose and Fructooligosaccharides catabolism	Stl; Sor
MAG029	MBIN_07685	Fructokinase (EC 2.7.1.4)	ScrK	Carbohydrate utilization	Sucrose and Fructooligosaccharides utilization	Sucrose and Fructooligosaccharides catabolism	Fru
MAG029	MBIN_07685	Fructokinase (EC 2.7.1.4)	ScrK	Carbohydrate utilization	Sucrose and Fructooligosaccharides utilization	Sucrose and Fructooligosaccharides catabolism	Scr; FOS
MAG029	MBIN_07690	PTS system, sucrose-specific IIA component (EC 2.7.1.69)	ScrAa	Carbohydrate utilization	Sucrose and Fructooligosaccharides utilization	Sucrose and Fructooligosaccharides uptake	Scr
MAG029	MBIN_07690	PTS system, sucrose-specific IIB component (EC 2.7.1.69)	ScrAb	Carbohydrate utilization	Sucrose and Fructooligosaccharides utilization	Sucrose and Fructooligosaccharides uptake	Scr
MAG029	MBIN_07690	PTS system, sucrose-specific IIC component (EC 2.7.1.69)	ScrAc	Carbohydrate utilization	Sucrose and Fructooligosaccharides utilization	Sucrose and Fructooligosaccharides uptake	Scr
MAG029	MBIN_07695	Sucrose-6-phosphate hydrolase (EC 3.2.1.26)	ScrB	Carbohydrate utilization	Sucrose and Fructooligosaccharides utilization	Sucrose and Fructooligosaccharides catabolism	Scr
MAG029	MBIN_07700	Sucrose operon repressor ScrR, LacI family	ScrR	Carbohydrate utilization	Sucrose and Fructooligosaccharides utilization	Sucrose and Fructooligosaccharides regulation	Scr
MAG029	MBIN_07745	CTP synthase (EC 6.3.4.2)	PyrG	Nucleotide metabolism	Nucleotide metabolism	Pyrimidine biosynthesis	Pyr
MAG029	MBIN_07765	Substrate-specific component PdxU2 of predicted pyridoxin-related ECF transporter	PdxU2	Vitamins, cofactors and micronutrients metabolism	Vitamin B6 metabolism	Pyridoxine and pyridoxal uptake	B6
MAG029	MBIN_07770	Novel pyridoxal kinase, thiD family (EC 2.7.1.35)	PdxK2	Vitamins, cofactors and micronutrients metabolism	Vitamin B6 metabolism	Pyridoxine and pyridoxal phosphate biosynthesis	B6
MAG029	MBIN_08030	Maltose/maltodextrin transport ATP-binding protein MalK (EC 3.6.3.19)	MalK	Carbohydrate utilization	Maltose and Maltodextrin utilization	Maltose and Maltodextrin uptake	Mal; MOS
MAG029	MBIN_08050	Serine acetyltransferase (EC 2.3.1.30)	CysE	Amino acid metabolism	Cysteine metabolism	Cysteine biosynthesis	Cys
MAG029	MBIN_08145	Pullulanase (EC 3.2.1.41)	PulA	Carbohydrate utilization	Maltose and Maltodextrin utilization	Maltose and Maltodextrin catabolism	MOS
MAG029	MBIN_08270	6-phospho-beta-glucosidase (EC 3.2.1.86)	AscB	Carbohydrate utilization	Cellobiose and Beta-glucosides utilization	Cellobiose and Beta-glucosides catabolism	Bgl
MAG029	MBIN_08275	6-phospho-beta-glucosidase (EC 3.2.1.86)	AscB	Carbohydrate utilization	Cellobiose and Beta-glucosides utilization	Cellobiose and Beta-glucosides catabolism	Bgl
MAG029	MBIN_08280	5,10-methylenetetrahydrofolate reductase (EC 1.5.1.20)	MetF	Amino acid metabolism	Methionine metabolism	Methionine biosynthesis	Met
MAG029	MBIN_08285	5-methyltetrahydropteroyltriglutamate--homocysteine methyltransferase (EC 2.1.1.14)	MetE	Amino acid metabolism	Methionine metabolism	Methionine biosynthesis	Met
MAG029	MBIN_08290	5-methyltetrahydropteroyltriglutamate--homocysteine methyltransferase (EC 2.1.1.14)	MetE	Amino acid metabolism	Methionine metabolism	Methionine biosynthesis	Met
MAG029	MBIN_08300	Substrate-specific component YkoE of thiamin-regulated ECF transporter for Thiamin	YkoE2	Vitamins, cofactors and micronutrients metabolism	Thiamine metabolism	Thiamine and precursor uptake	B1
MAG029	MBIN_08305	Duplicated ATPase component YkoD of energizing module of thiamin-regulated ECF transporter for Thiamin	YkoD2d	Vitamins, cofactors and micronutrients metabolism	Thiamine metabolism	Thiamine and precursor uptake	B1
MAG029	MBIN_08310	Transmembrane component YkoC of energizing module of thiamin-regulated ECF transporter for Thiamin	YkoC2	Vitamins, cofactors and micronutrients metabolism	Thiamine metabolism	Thiamine and precursor uptake	B1
MAG029	MBIN_08340	6-phospho-beta-glucosidase (EC 3.2.1.86)	AscB	Carbohydrate utilization	Cellobiose and Beta-glucosides utilization	Cellobiose and Beta-glucosides catabolism	Bgl
MAG029	MBIN_08345	Lactate 2-monooxygenase (EC 1.13.12.4)	LctO	Secondary metabolism	Lactate utilization	D-lactate utilization; L-lactate utilization	Llac_ut; Dlac_ut
MAG029	MBIN_08385	5-methyltetrahydropteroyltriglutamate--homocysteine methyltransferase (EC 2.1.1.14)	MetE	Amino acid metabolism	Methionine metabolism	Methionine biosynthesis	Met
MAG029	MBIN_08395	Beta-glucosidase (EC 3.2.1.21)	BglA	Carbohydrate utilization	Cellobiose and Beta-glucosides utilization	Cellobiose and Beta-glucosides catabolism	Bgl
MAG029	MBIN_08420	PTS system, beta-glucoside-specific IIA component (EC 2.7.1.69)	BglFa	Carbohydrate utilization	Cellobiose and Beta-glucosides utilization	Cellobiose and Beta-glucosides uptake	Bgl
MAG029	MBIN_08420	PTS system, beta-glucoside-specific IIB component (EC 2.7.1.69)	BglFb	Carbohydrate utilization	Cellobiose and Beta-glucosides utilization	Cellobiose and Beta-glucosides uptake	Bgl
MAG029	MBIN_08420	PTS system, beta-glucoside-specific IIC component (EC 2.7.1.69)	BglFc	Carbohydrate utilization	Cellobiose and Beta-glucosides utilization	Cellobiose and Beta-glucosides uptake	Bgl
MAG029	MBIN_08425	PTS system, cellobiose-specific IIA component (EC 2.7.1.69)	CelA	Carbohydrate utilization	Cellobiose and Beta-glucosides utilization	Cellobiose and Beta-glucosides uptake	Bgl
MAG029	MBIN_08430	PTS system, cellobiose-specific IIB component (EC 2.7.1.69)	CelB	Carbohydrate utilization	Cellobiose and Beta-glucosides utilization	Cellobiose and Beta-glucosides uptake	Bgl
MAG029	MBIN_08460	Dihydroorotate dehydrogenase (fumarate) (EC 1.3.98.1)	PyrDf	Nucleotide metabolism	Nucleotide metabolism	Pyrimidine biosynthesis	Pyr
MAG029	MBIN_08465	NADP-specific glutamate dehydrogenase (EC 1.4.1.4)	Gdh1	Amino acid metabolism	Glutamate and glutamine metabolism	Glutamate biosynthesis	Glu
MAG029	MBIN_08535	Para-aminobenzoate synthase, amidotransferase component (EC 2.6.1.85)	PabB	Vitamins, cofactors and micronutrients metabolism	Folate metabolism	Folate biosynthesis	B9
MAG029	MBIN_08625	Thiamin pyrophosphokinase (EC 2.7.6.2)	ThiN	Vitamins, cofactors and micronutrients metabolism	Thiamine metabolism	Thiamine pyrophosphate biosynthesis	B1
MAG029	MBIN_08735	Adenylosuccinate synthetase (EC 6.3.4.4)	PurA	Nucleotide metabolism	Nucleotide metabolism	Purine biosynthesis	Pur
MAG029	MBIN_08750	Alcohol dehydrogenase (EC 1.1.1.1)	ADH	Fermentation	Ethanol fermentation	Ethanol production	Ethanol
MAG029	MBIN_08775	Predicted amino-acid acetyltransferase (EC 2.3.1.1) complementing ArgA function in Arginine Biosynthesis pathway	ArgA4	Amino acid metabolism	Arginine metabolism	Arginine biosynthesis	Arg
MAG029	MBIN_08800	Alcohol dehydrogenase (EC 1.1.1.1)	ADH	Fermentation	Ethanol fermentation	Ethanol production	Ethanol
MAG029	MBIN_08850	Adenylate kinase (EC 2.7.4.3)	Adk	Nucleotide metabolism	Nucleotide metabolism	Pyrimidine biosynthesis	Pyr
MAG029	MBIN_08975	Queuine tRNA-ribosyltransferase (EC 2.4.2.29)	qTGT	Vitamins, cofactors and micronutrients metabolism	Queuosine metabolism	Queuosine biosynthesis	Q
MAG029	MBIN_09100	Choline permease LicB	LicB	Secondary metabolism	Trimethylamine production	Trimethylamine production	TMA
MAG029	MBIN_09115	Serine acetyltransferase (EC 2.3.1.30)	CysE	Amino acid metabolism	Cysteine metabolism	Cysteine biosynthesis	Cys
MAG029	MBIN_09230	Dihydrofolate synthase (EC 6.3.2.12)	FolC	Vitamins, cofactors and micronutrients metabolism	Folate metabolism	Folate biosynthesis	B9
MAG029	MBIN_09275	Nicotinamide-nucleotide amidase (EC 3.5.1.42)	PncC	Vitamins, cofactors and micronutrients metabolism	NAD/NADP metabolism	NAD/NADP biosynthesis	B3
MAG029	MBIN_09405	Arginine pathway regulatory protein ArgR, repressor of arg regulon	ArgR	Amino acid metabolism	Arginine metabolism	Arginine biosynthesis	Arg
MAG029	MBIN_09425	Maltodextrin phosphorylase (EC 2.4.1.1)	MalP2	Carbohydrate utilization	Maltose and Maltodextrin utilization	Maltose and Maltodextrin catabolism	Mal; MOS
MAG029	MBIN_09430	4-alpha-glucanotransferase (amylomaltase) (EC 2.4.1.25)	MalQ	Carbohydrate utilization	Maltose and Maltodextrin utilization	Maltose and Maltodextrin catabolism	Mal; MOS
MAG029	MBIN_09435	Maltose/maltodextrin ABC transporter, substrate binding periplasmic protein MalE	MalE	Carbohydrate utilization	Maltose and Maltodextrin utilization	Maltose and Maltodextrin uptake	Mal; MOS
MAG029	MBIN_09440	Maltose/maltodextrin ABC transporter, permease protein MalF	MalF	Carbohydrate utilization	Maltose and Maltodextrin utilization	Maltose and Maltodextrin uptake	Mal; MOS
MAG029	MBIN_09445	Maltose/maltodextrin ABC transporter, permease protein MalG	MalG	Carbohydrate utilization	Maltose and Maltodextrin utilization	Maltose and Maltodextrin uptake	Mal; MOS
MAG029	MBIN_09455	Maltose operon transcriptional repressor MalR, LacI family	MalR	Carbohydrate utilization	Maltose and Maltodextrin utilization	Maltose and Maltodextrin catabolism	Mal; MOS
MAG029	MBIN_09460	Pullulanase (EC 3.2.1.41)	PulA	Carbohydrate utilization	Maltose and Maltodextrin utilization	Maltose and Maltodextrin catabolism	MOS
MAG029	MBIN_09715	L-serine dehydratase, beta subunit (EC 4.3.1.17)	SdaAb	Amino acid metabolism	Serine metabolism	Serine degradation	Ser_d
MAG029	MBIN_09720	L-serine dehydratase, alpha subunit (EC 4.3.1.17)	SdaAa	Amino acid metabolism	Serine metabolism	Serine degradation	Ser_d
MAG029	MBIN_09780	Inosine-5'-monophosphate dehydrogenase (EC 1.1.1.205)	GuaB	Nucleotide metabolism	Nucleotide metabolism	Purine biosynthesis	Pur
MAG029	MBIN_09790	UDP-glucose 4-epimerase (EC 5.1.3.2)	GalE	Carbohydrate utilization	Galactose utilization	Galactose catabolism	Gal
MAG030	MBIN_00100	UDP-3-O-[3-hydroxymyristoyl] glucosamine N-acyltransferase (EC 2.3.1.191)	LpxD	Lipid A biosynthesis	Lipid A biosynthesis	Lipid A biosynthesis	LPS
MAG030	MBIN_00110	Acyl-[acyl-carrier-protein]--UDP-N-acetylglucosamine O-acyltransferase (EC 2.3.1.129)	LpxA	Lipid A biosynthesis	Lipid A biosynthesis	Lipid A biosynthesis	LPS
MAG030	MBIN_00115	Lipid-A-disaccharide synthase (EC 2.4.1.182)	LpxB	Lipid A biosynthesis	Lipid A biosynthesis	Lipid A biosynthesis	LPS
MAG030	MBIN_00125	Phosphomethylpyrimidine synthase ThiC (EC 4.1.99.17)	ThiC	Vitamins, cofactors and micronutrients metabolism	Thiamine metabolism	Thiamine pyrophosphate biosynthesis	B1
MAG030	MBIN_00145	Dihydroorotate dehydrogenase (quinone) (EC 1.3.5.2)	PyrDq	Nucleotide metabolism	Nucleotide metabolism	Pyrimidine biosynthesis	Pyr
MAG030	MBIN_00155	3-deoxy-D-manno-octulosonic acid transferase (EC 2.4.99.12)(EC 2.4.99.13)	WaaA	Lipid A biosynthesis	Lipid A biosynthesis	Lipid A biosynthesis	LPS
MAG030	MBIN_00205	Thiamin ABC transporter, transmembrane component	ThiP	Vitamins, cofactors and micronutrients metabolism	Thiamine metabolism	Thiamine and precursor uptake	B1
MAG030	MBIN_00215	4-hydroxythreonine-4-phosphate dehydrogenase (EC 1.1.1.262)	PdxA	Vitamins, cofactors and micronutrients metabolism	Vitamin B6 metabolism	Pyridoxine and pyridoxal phosphate biosynthesis	B6
MAG030	MBIN_00265	UDP-glucose 4-epimerase (EC 5.1.3.2)	GalE	Carbohydrate utilization	Galactose utilization	Galactose catabolism	Gal
MAG030	MBIN_00270	UDP-glucose 4-epimerase (EC 5.1.3.2)	GalE	Carbohydrate utilization	Galactose utilization	Galactose catabolism	Gal
MAG030	MBIN_00620	Aminodeoxychorismate lyase (EC 4.1.3.38)	PabC	Vitamins, cofactors and micronutrients metabolism	Folate metabolism	Folate biosynthesis	B9
MAG030	MBIN_00620	Para-aminobenzoate synthase, aminase component (EC 2.6.1.85)	PabA	Vitamins, cofactors and micronutrients metabolism	Folate metabolism	Folate biosynthesis	B9
MAG030	MBIN_00710	Thiamin-phosphate pyrophosphorylase (EC 2.5.1.3)	ThiE	Vitamins, cofactors and micronutrients metabolism	Thiamine metabolism	Thiamine pyrophosphate biosynthesis	B1
MAG030	MBIN_00715	Sulfur carrier protein ThiS	ThiS	Vitamins, cofactors and micronutrients metabolism	Thiamine metabolism	Thiamine pyrophosphate biosynthesis	B1
MAG030	MBIN_00720	Thiazole synthase (EC 2.8.1.10)	ThiG	Vitamins, cofactors and micronutrients metabolism	Thiamine metabolism	Thiamine pyrophosphate biosynthesis	B1
MAG030	MBIN_00775	Phosphopantetheine adenylyltransferase (EC 2.7.7.3)	CoaD	Vitamins, cofactors and micronutrients metabolism	Coenzyme A metabolism	Coenzyme A biosynthesis	B5
MAG030	MBIN_00795	Glycine oxidase ThiO (EC 1.4.3.19)	ThiO	Vitamins, cofactors and micronutrients metabolism	Thiamine metabolism	Thiamine pyrophosphate biosynthesis	B1
MAG030	MBIN_00905	Diaminopimelate decarboxylase (EC 4.1.1.20)	LysA	Amino acid metabolism	Lysine metabolism	Lysine biosynthesis	Lys
MAG030	MBIN_00915	Histidine permease YuiF	YuiF	Amino acid metabolism	Histidine metabolism	Histidine uptake	His
MAG030	MBIN_00920	Niacin transporter NiaP	NiaP	Vitamins, cofactors and micronutrients metabolism	NAD/NADP metabolism	Niacin or NAD precursor uptake	B3
MAG030	MBIN_00925	Acetaldehyde dehydrogenase (EC 1.2.1.10)	AADH	Fermentation	Ethanol fermentation	Ethanol production	Ethanol
MAG030	MBIN_00925	Alcohol dehydrogenase (EC 1.1.1.1)	ADH	Fermentation	Ethanol fermentation	Ethanol production	Ethanol
MAG030	MBIN_00985	Ubiquinol-cytochrome C reductase, iron-sulfur subunit (EC 1.10.2.2)	QcrA	Respiration	Aerobic respiration	Ubiquinol-cytochrome C reductase	Aer
MAG030	MBIN_00990	Ubiquinol-cytochrome C reductase, cytochrome B subunit (EC 1.10.2.2)	QcrB	Respiration	Aerobic respiration	Ubiquinol-cytochrome C reductase	Aer
MAG030	MBIN_00995	Ubiquinol-cytochrome C reductase, cytochrome C1 subunit (EC 1.10.2.2)	QcrC	Respiration	Aerobic respiration	Ubiquinol-cytochrome C reductase	Aer
MAG030	MBIN_01140	Dephospho-CoA kinase (EC 2.7.1.24)	CoaE	Vitamins, cofactors and micronutrients metabolism	Coenzyme A metabolism	Coenzyme A biosynthesis	B5
MAG030	MBIN_01170	Carbamoyl-phosphate synthase large chain (EC 6.3.5.5)	CarB	Nucleotide metabolism	Nucleotide metabolism	Pyrimidine biosynthesis	Pyr
MAG030	MBIN_01190	Carbamoyl-phosphate synthase small chain (EC 6.3.5.5)	CarA	Nucleotide metabolism	Nucleotide metabolism	Pyrimidine biosynthesis	Pyr
MAG030	MBIN_01255	Malonyl-[acyl-carrier protein] O-methyltransferase (EC 2.1.1.197)	BioC	Vitamins, cofactors and micronutrients metabolism	Biotin metabolism	Biotin biosynthesis	B7
MAG030	MBIN_01260	Pimeloyl-[acyl-carrier protein] methyl ester esterase BioG (EC 3.1.1.85)	BioG	Vitamins, cofactors and micronutrients metabolism	Biotin metabolism	Biotin biosynthesis	B7
MAG030	MBIN_01265	8-amino-7-oxononanoate synthase (EC 2.3.1.47)	BioF	Vitamins, cofactors and micronutrients metabolism	Biotin metabolism	Biotin biosynthesis	B7
MAG030	MBIN_01270	Adenosylmethionine-8-amino-7-oxononanoate aminotransferase (EC 2.6.1.62)	BioA	Vitamins, cofactors and micronutrients metabolism	Biotin metabolism	Biotin biosynthesis	B7
MAG030	MBIN_01405	Aminomethyltransferase (glycine cleavage system T protein) (EC 2.1.2.10)	GcvT	Amino acid metabolism	Glycine metabolism	Glycine degradation	Gly_d
MAG030	MBIN_01415	Glycine cleavage system H protein	GcvH	Amino acid metabolism	Glycine metabolism	Glycine degradation	Gly_d
MAG030	MBIN_01425	Glycine dehydrogenase [decarboxylating] (glycine cleavage system P protein) (EC 1.4.4.2)	GcvP	Amino acid metabolism	Glycine metabolism	Glycine degradation	Gly_d
MAG030	MBIN_01430	Hydroxymethylpyrimidine phosphate kinase ThiD (EC 2.7.4.7)	ThiD	Vitamins, cofactors and micronutrients metabolism	Thiamine metabolism	Thiamine pyrophosphate biosynthesis	B1
MAG030	MBIN_01525	Branched-chain amino acid transport system carrier protein	BraB	Amino acid metabolism	Branched chain amino acids metabolism	Branched chain amino acids uptake	Ile; Val; Leu
MAG030	MBIN_01630	Cytochrome c oxidase (cbb3-type) subunit CcoN (EC 1.9.3.1)	CcoN	Respiration	Aerobic respiration	Cytochrome c oxidase	Aer
MAG030	MBIN_01635	Cytochrome c oxidase (cbb3-type) subunit CcoO (EC 1.9.3.1)	CcoO	Respiration	Aerobic respiration	Cytochrome c oxidase	Aer
MAG030	MBIN_01645	Cytochrome c oxidase (cbb3-type) subunit CcoP (EC 1.9.3.1)	CcoP	Respiration	Aerobic respiration	Cytochrome c oxidase	Aer
MAG030	MBIN_01735	7-cyano-7-deazaguanine synthase (EC 6.3.4.20)	QueC	Vitamins, cofactors and micronutrients metabolism	Queuosine metabolism	Queuosine biosynthesis	Q
MAG030	MBIN_01790	Anhydro-N-acetylmuramic acid kinase (EC 2.7.1.170)	MurK2	Carbohydrate utilization	N-acetylmuramic acid utilization	N-acetylmuramic acid catabolism	MurNac
MAG030	MBIN_01805	Chorismate synthase (EC 4.2.3.5)	AroC	Amino acid metabolism	Aromatic amino acids metabolism	Chorismate biosynthesis	Chor
MAG030	MBIN_01835	N-succinyl-L,L-diaminopimelate desuccinylase (EC 3.5.1.18)	DapE	Amino acid metabolism	Lysine metabolism	Lysine biosynthesis	Lys
MAG030	MBIN_01845	Ornithine carbamoyltransferase (EC 2.1.3.3)	ArgF1	Amino acid metabolism	Arginine metabolism	Arginine biosynthesis	Arg
MAG030	MBIN_01845	Ornithine carbamoyltransferase (EC 2.1.3.3)	ArgF1	Amino acid metabolism	Arginine metabolism	Arginine biosynthesis	Arg_d
MAG030	MBIN_01845	Ornithine carbamoyltransferase (EC 2.1.3.3)	ArgF1	Amino acid metabolism	Arginine metabolism	Arginine degradation	Arg
MAG030	MBIN_01845	Ornithine carbamoyltransferase (EC 2.1.3.3)	ArgF1	Amino acid metabolism	Arginine metabolism	Arginine degradation	Arg_d
MAG030	MBIN_02265	Histidinol-phosphate aminotransferase (EC 2.6.1.9)	HisC	Amino acid metabolism	Histidine metabolism	Histidine biosynthesis	His
MAG030	MBIN_02270	Imidazoleglycerol-phosphate dehydratase (EC 4.2.1.19)	HisB	Amino acid metabolism	Histidine metabolism	Histidine biosynthesis	His
MAG030	MBIN_02280	Imidazole glycerol phosphate synthase amidotransferase subunit (EC 2.4.2.-)	HisH	Amino acid metabolism	Histidine metabolism	Histidine biosynthesis	His
MAG030	MBIN_02285	Phosphoribosylformimino-5-aminoimidazole carboxamide ribotide isomerase (EC 5.3.1.16)	HisA	Amino acid metabolism	Histidine metabolism	Histidine biosynthesis	His
MAG030	MBIN_02290	Imidazole glycerol phosphate synthase cyclase subunit (EC 4.1.3.-)	HisF	Amino acid metabolism	Histidine metabolism	Histidine biosynthesis	His
MAG030	MBIN_02295	Phosphoribosyl-AMP cyclohydrolase (EC 3.5.4.19)	HisI	Amino acid metabolism	Histidine metabolism	Histidine biosynthesis	His
MAG030	MBIN_02300	Phosphoribosyl-ATP pyrophosphatase (EC 3.6.1.31)	HisE	Amino acid metabolism	Histidine metabolism	Histidine biosynthesis	His
MAG030	MBIN_02325	Low-affinity gluconate/H+ symporter GntU	GntU	Carbohydrate utilization	Gluconate utilization	Gluconate uptake	Gnt
MAG030	MBIN_02330	Gluconokinase (EC 2.7.1.12)	GntK	Carbohydrate utilization	Gluconate utilization	Gluconate catabolism	Gnt
MAG030	MBIN_02380	Nitrous oxide reductase maturation protein NosR	NosR	Respiration	Anaerobic respiration	Nitrous-oxide reduction	NOS
MAG030	MBIN_02385	Nitrous-oxide reductase (EC 1.7.99.6)	NosZ	Respiration	Anaerobic respiration	Nitrous-oxide reduction	NOS
MAG030	MBIN_02390	Nitrous-oxide reductase (EC 1.7.99.6)	NosZ	Respiration	Anaerobic respiration	Nitrous-oxide reduction	NOS
MAG030	MBIN_02395	Nitrous oxide reductase maturation protein NosD	NosD	Respiration	Anaerobic respiration	Nitrous-oxide reduction	NOS
MAG030	MBIN_02400	Nitrous oxide reductase maturation protein NosF (ATPase)	NosF	Respiration	Anaerobic respiration	Nitrous-oxide reduction	NOS
MAG030	MBIN_02405	Nitrous oxide reductase maturation transmembrane protein NosY	NosY	Respiration	Anaerobic respiration	Nitrous-oxide reduction	NOS
MAG030	MBIN_02410	Nitrous oxide reductase maturation protein, outer-membrane lipoprotein NosL	NosL	Respiration	Anaerobic respiration	Nitrous-oxide reduction	NOS
MAG030	MBIN_02420	Methionine ABC transporter substrate-binding protein	MetQ	Amino acid metabolism	Methionine metabolism	Methionine biosynthesis	Met
MAG030	MBIN_02425	Methionine ABC transporter permease protein	MetP	Amino acid metabolism	Methionine metabolism	Methionine biosynthesis	Met
MAG030	MBIN_02430	Methionine ABC transporter ATP-binding protein	MetN	Amino acid metabolism	Methionine metabolism	Methionine biosynthesis	Met
MAG030	MBIN_02470	beta-N-acetylglucosaminidase (EC 3.2.1.52)	Hex	Carbohydrate utilization	N-Acetylglucosamine and chitobiose utilization	Chitobiose catabolism	Chb
MAG030	MBIN_02540	6,7-dimethyl-8-ribityllumazine synthase (EC 2.5.1.78)	RibH	Vitamins, cofactors and micronutrients metabolism	Riboflavin metabolism	Riboflavin biosynthesis	B2
MAG030	MBIN_02560	Phosphopantothenoylcysteine decarboxylase (EC 4.1.1.36)	CoaC	Vitamins, cofactors and micronutrients metabolism	Coenzyme A metabolism	Coenzyme A biosynthesis	B5
MAG030	MBIN_02560	Phosphopantothenoylcysteine synthetase (EC 6.3.2.5)	CoaB	Vitamins, cofactors and micronutrients metabolism	Coenzyme A metabolism	Coenzyme A biosynthesis	B5
MAG030	MBIN_02625	Thiamine-monophosphate kinase (EC 2.7.4.16)	ThiL	Vitamins, cofactors and micronutrients metabolism	Thiamine metabolism	Thiamine pyrophosphate biosynthesis	B1
MAG030	MBIN_02675	Biosynthetic Aromatic amino acid aminotransferase alpha (EC 2.6.1.57)	AroJa	Amino acid metabolism	Aromatic amino acids metabolism	Tyrosine and phenylalanine biosynthesis	Tyr; Phe
MAG030	MBIN_02715	Aspartate aminotransferase (EC 2.6.1.1)	AspC	Amino acid metabolism	Asparagine and aspartate metabolism	Aspartate biosynthesis	Asp
MAG030	MBIN_02730	Cob(I)alamin adenosyltransferase (EC 2.5.1.17)	BtuR1	Vitamins, cofactors and micronutrients metabolism	Vitamin B12 metabolism	Cobalamin biosynthesis	B12
MAG030	MBIN_02735	Predicted tyrosine transporter, NhaC family	TyrT	Amino acid metabolism	Aromatic amino acids metabolism	Aromatic amino acids uptake	Tyr; Phe
MAG030	MBIN_02755	Delta-1-pyrroline-5-carboxylate dehydrogenase (EC 1.2.1.88)	PutA	Amino acid metabolism	Proline metabolism	Proline degradation	Pro_d
MAG030	MBIN_02755	Delta-1-pyrroline-5-carboxylate dehydrogenase (EC 1.2.1.88)	PutA	Amino acid metabolism	Proline metabolism	Proline degradation	Arg_d
MAG030	MBIN_02755	Delta-1-pyrroline-5-carboxylate dehydrogenase (EC 1.2.1.88)	PutA	Amino acid metabolism	Arginine metabolism	Arginine degradation	Pro_d
MAG030	MBIN_02755	Delta-1-pyrroline-5-carboxylate dehydrogenase (EC 1.2.1.88)	PutA	Amino acid metabolism	Arginine metabolism	Arginine degradation	Arg_d
MAG030	MBIN_02755	Proline dehydrogenase (EC 1.5.5.2)	PutB	Amino acid metabolism	Proline metabolism	Proline degradation	Pro_d
MAG030	MBIN_02760	Proline/sodium symporter PutP (TC 2.A.21.2.1)	PutP	Amino acid metabolism	Proline metabolism	Proline uptake	Pro_d
MAG030	MBIN_02765	Formate efflux transporter (TC 2.A.44 family)	FocA	Fermentation	Formate fermentation	Formate production	Formate
MAG030	MBIN_02955	Serine acetyltransferase (EC 2.3.1.30)	CysE	Amino acid metabolism	Cysteine metabolism	Cysteine biosynthesis	Cys
MAG030	MBIN_02990	GTP cyclohydrolase II (EC 3.5.4.25)	RibA	Vitamins, cofactors and micronutrients metabolism	Riboflavin metabolism	Riboflavin biosynthesis	B2
MAG030	MBIN_03120	Beta-phosphoglucomutase (EC 5.4.2.6)	Pgm	Carbohydrate utilization	Trehalose utilization	Trehalose catabolism	Tre
MAG030	MBIN_03120	Beta-phosphoglucomutase (EC 5.4.2.6)	Pgm	Carbohydrate utilization	Trehalose utilization	Trehalose catabolism	Mal; MOS
MAG030	MBIN_03120	Beta-phosphoglucomutase (EC 5.4.2.6)	Pgm	Carbohydrate utilization	Maltose and Maltodextrin utilization	Maltose and Maltodextrin catabolism	Tre
MAG030	MBIN_03120	Beta-phosphoglucomutase (EC 5.4.2.6)	Pgm	Carbohydrate utilization	Maltose and Maltodextrin utilization	Maltose and Maltodextrin catabolism	Mal; MOS
MAG030	MBIN_03125	Maltose phosphorylase (EC 2.4.1.8)	MalP	Carbohydrate utilization	Maltose and Maltodextrin utilization	Maltose and Maltodextrin catabolism	Mal; MOS
MAG030	MBIN_03130	Predicted maltose transporter, MFS family	MalT	Carbohydrate utilization	Maltose and Maltodextrin utilization	Maltose and Maltodextrin uptake	Mal
MAG030	MBIN_03165	Predicted transcriptional regulator for alanine utilization, AsnC family	AlaR2	Amino acid metabolism	Alanine metabolism	Alanine degradation	Ala_d
MAG030	MBIN_03170	Alanine racemase, catabolic (EC 5.1.1.1)	ARc	Amino acid metabolism	Alanine metabolism	Alanine degradation	Ala_d
MAG030	MBIN_03270	O-succinylhomoserine sulfhydrylase (EC 2.5.1.48)	MetY	Amino acid metabolism	Methionine metabolism	Methionine biosynthesis	Met
MAG030	MBIN_03315	Phosphoribosylanthranilate isomerase (EC 5.3.1.24)	TrpF	Amino acid metabolism	Aromatic amino acids metabolism	Tryptophan biosynthesis	Trp
MAG030	MBIN_03330	Tryptophan synthase beta chain (EC 4.2.1.20)	TrpB	Amino acid metabolism	Aromatic amino acids metabolism	Tryptophan biosynthesis	Trp
MAG030	MBIN_03340	Adenosylmethionine-8-amino-7-oxononanoate aminotransferase (EC 2.6.1.62)	BioA	Vitamins, cofactors and micronutrients metabolism	Biotin metabolism	Biotin biosynthesis	B7
MAG030	MBIN_03345	Dethiobiotin synthase BioD (EC 6.3.3.3)	BioD	Vitamins, cofactors and micronutrients metabolism	Biotin metabolism	Biotin biosynthesis	B7
MAG030	MBIN_03475	Butyryl-CoA dehydrogenase (EC 1.3.99.2)	Bcd	Fermentation	Butyrate fermentation	Butyrate production	Butyrate
MAG030	MBIN_03495	N-succinyl-L,L-diaminopimelate aminotransferase (EC 2.6.1.17), type 2	DAPC	Amino acid metabolism	Lysine metabolism	Lysine biosynthesis	Lys
MAG030	MBIN_03520	Riboflavin kinase (EC 2.7.1.26)	RibF	Vitamins, cofactors and micronutrients metabolism	Riboflavin metabolism	Riboflavin biosynthesis	B2
MAG030	MBIN_03585	Succinate-semialdehyde dehydrogenase [NADP+] (EC 1.2.1.79)	GabD2	Secondary metabolism	Gamma-aminobutyrate metabolism	Gamma-aminobutyrate production	GABA
MAG030	MBIN_03585	Succinate-semialdehyde dehydrogenase [NAD] (EC 1.2.1.24)	GabD1	Secondary metabolism	Gamma-aminobutyrate metabolism	Gamma-aminobutyrate production	GABA
MAG030	MBIN_03625	Aspartyl-tRNA(Asn) amidotransferase subunit C (EC 6.3.5.6)	GatC	Amino acid metabolism	Asparagine and aspartate metabolism	Asparagine biosynthesis	Asn
MAG030	MBIN_03625	Glutamyl-tRNA(Gln) amidotransferase subunit C (EC 6.3.5.7)	GatC	Amino acid metabolism	Glutamate and glutamine metabolism	Glutamine biosynthesis	Gln
MAG030	MBIN_03630	Aspartyl-tRNA(Asn) amidotransferase subunit A (EC 6.3.5.6)	GatA	Amino acid metabolism	Asparagine and aspartate metabolism	Asparagine biosynthesis	Asn
MAG030	MBIN_03630	Glutamyl-tRNA(Gln) amidotransferase subunit A (EC 6.3.5.7)	GatA	Amino acid metabolism	Glutamate and glutamine metabolism	Glutamine biosynthesis	Gln
MAG030	MBIN_03645	Aspartyl-tRNA(Asn) amidotransferase subunit B (EC 6.3.5.6)	GatB	Amino acid metabolism	Asparagine and aspartate metabolism	Asparagine biosynthesis	Asn
MAG030	MBIN_03645	Glutamyl-tRNA(Gln) amidotransferase subunit B (EC 6.3.5.7)	GatB	Amino acid metabolism	Glutamate and glutamine metabolism	Glutamine biosynthesis	Gln
MAG030	MBIN_03760	Dihydrofolate synthase (EC 6.3.2.12)	FolC	Vitamins, cofactors and micronutrients metabolism	Folate metabolism	Folate biosynthesis	B9
MAG030	MBIN_03765	Dihydrofolate synthase (EC 6.3.2.12)	FolC	Vitamins, cofactors and micronutrients metabolism	Folate metabolism	Folate biosynthesis	B9
MAG030	MBIN_03780	Amidophosphoribosyltransferase (EC 2.4.2.14)	PurF	Nucleotide metabolism	Nucleotide metabolism	Purine biosynthesis	Pur
MAG030	MBIN_03795	Dihydroneopterin aldolase (EC 4.1.2.25)	FolB	Vitamins, cofactors and micronutrients metabolism	Folate metabolism	Folate biosynthesis	B9
MAG030	MBIN_03830	3-methyl-2-oxobutanoate hydroxymethyltransferase (EC 2.1.2.11)	PanB	Vitamins, cofactors and micronutrients metabolism	Coenzyme A metabolism	Coenzyme A biosynthesis	B5
MAG030	MBIN_03835	Pantoate--beta-alanine ligase (EC 6.3.2.1)	PanC	Vitamins, cofactors and micronutrients metabolism	Coenzyme A metabolism	Coenzyme A biosynthesis	B5
MAG030	MBIN_03925	Phosphoserine phosphatase (EC 3.1.3.3)	SerB1	Amino acid metabolism	Serine metabolism	Serine biosynthesis	Ser
MAG030	MBIN_04030	Aspartate aminotransferase (EC 2.6.1.1)	AspC	Amino acid metabolism	Asparagine and aspartate metabolism	Aspartate biosynthesis	Asp
MAG030	MBIN_04060	NAD synthetase (EC 6.3.1.5)	NadE	Vitamins, cofactors and micronutrients metabolism	NAD/NADP metabolism	NAD/NADP biosynthesis	B3
MAG030	MBIN_04070	Homoserine O-acetyltransferase (EC 2.3.1.31)	HSAT	Amino acid metabolism	Methionine metabolism	Methionine biosynthesis	Met
MAG030	MBIN_04145	Inosine-5'-monophosphate dehydrogenase (EC 1.1.1.205)	GuaB	Nucleotide metabolism	Nucleotide metabolism	Purine biosynthesis	Pur
MAG030	MBIN_04170	Riboflavin synthase eubacterial/eukaryotic (EC 2.5.1.9)	RibE	Vitamins, cofactors and micronutrients metabolism	Riboflavin metabolism	Riboflavin biosynthesis	B2
MAG030	MBIN_04190	Phosphoglucomutase (EC 5.4.2.2)	Pgm	Carbohydrate utilization	Galactose utilization	Galactose catabolism	Gal
MAG030	MBIN_04280	Anthranilate phosphoribosyltransferase (EC 2.4.2.18)	TrpD	Amino acid metabolism	Aromatic amino acids metabolism	Tryptophan biosynthesis	Trp
MAG030	MBIN_04285	Anthranilate synthase, amidotransferase component (EC 4.1.3.27)	TrpG	Amino acid metabolism	Aromatic amino acids metabolism	Tryptophan biosynthesis	Trp
MAG030	MBIN_04285	Para-aminobenzoate synthase, amidotransferase component (EC 2.6.1.85)	PabB	Vitamins, cofactors and micronutrients metabolism	Folate metabolism	Folate biosynthesis	B9
MAG030	MBIN_04295	Aspartate 1-decarboxylase (EC 4.1.1.11)	PanD	Vitamins, cofactors and micronutrients metabolism	Coenzyme A metabolism	Coenzyme A biosynthesis	B5
MAG030	MBIN_04315	N5-carboxyaminoimidazole ribonucleotide synthase (EC 6.3.4.18)	PurK	Nucleotide metabolism	Nucleotide metabolism	Purine biosynthesis	Pur
MAG030	MBIN_04325	Anthranilate synthase, aminase component (EC 4.1.3.27)	TrpE	Amino acid metabolism	Aromatic amino acids metabolism	Tryptophan biosynthesis	Trp
MAG030	MBIN_04405	Nucleoside diphosphate kinase (EC 2.7.4.6)	Ndk	Nucleotide metabolism	Nucleotide metabolism	Pyrimidine biosynthesis	Pyr
MAG030	MBIN_04605	Dihydroxy-acid dehydratase (EC 4.2.1.9)	IlvD	Amino acid metabolism	Branched chain amino acids metabolism	Branched chain amino acids biosynthesis	Ile; Val; Leu
MAG030	MBIN_04655	Dihydroxy-acid dehydratase (EC 4.2.1.9)	IlvD	Amino acid metabolism	Branched chain amino acids metabolism	Branched chain amino acids biosynthesis	Ile; Val; Leu
MAG030	MBIN_04770	ATP phosphoribosyltransferase regulatory subunit (EC 2.4.2.17)	HisZ	Amino acid metabolism	Histidine metabolism	Histidine biosynthesis	His
MAG030	MBIN_04775	Adenylosuccinate synthetase (EC 6.3.4.4)	PurA	Nucleotide metabolism	Nucleotide metabolism	Purine biosynthesis	Pur
MAG030	MBIN_04780	Pyruvate formate-lyase (EC 2.3.1.54)	PflA	Fermentation	Formate fermentation	Formate production	Formate
MAG030	MBIN_04785	Pyruvate formate-lyase activating enzyme (EC 1.97.1.4)	PflB	Fermentation	Formate fermentation	Formate production	Formate
MAG030	MBIN_04805	3-phosphoshikimate 1-carboxyvinyltransferase (EC 2.5.1.19)	AroA	Amino acid metabolism	Aromatic amino acids metabolism	Chorismate biosynthesis	Chor
MAG030	MBIN_04895	L-lactate dehydrogenase (EC 1.1.2.3)	LldD	Secondary metabolism	Lactate utilization	L-lactate utilization	Llac_ut
MAG030	MBIN_04905	GTP cyclohydrolase I (EC 3.5.4.16) type 2	FolE2	Vitamins, cofactors and micronutrients metabolism	Folate metabolism	Folate biosynthesis	B9
MAG030	MBIN_04905	GTP cyclohydrolase I (EC 3.5.4.16) type 2	FolE2	Vitamins, cofactors and micronutrients metabolism	Folate metabolism	Folate biosynthesis	Q
MAG030	MBIN_04905	GTP cyclohydrolase I (EC 3.5.4.16) type 2	FolE2	Vitamins, cofactors and micronutrients metabolism	Queuosine metabolism	Queuosine biosynthesis	B9
MAG030	MBIN_04905	GTP cyclohydrolase I (EC 3.5.4.16) type 2	FolE2	Vitamins, cofactors and micronutrients metabolism	Queuosine metabolism	Queuosine biosynthesis	Q
MAG030	MBIN_04910	Cystathionine gamma-synthase (EC 2.5.1.48)	CTGS	Amino acid metabolism	Methionine metabolism	Methionine biosynthesis	Met
MAG030	MBIN_04945	Biotin synthase (EC 2.8.1.6)	BioB	Vitamins, cofactors and micronutrients metabolism	Biotin metabolism	Biotin biosynthesis	B7
MAG030	MBIN_05035	2-isopropylmalate synthase (EC 2.3.3.13)	LeuA	Amino acid metabolism	Branched chain amino acids metabolism	Branched chain amino acids biosynthesis	Leu
MAG030	MBIN_05045	N5-carboxyaminoimidazole ribonucleotide mutase (EC 5.4.99.18)	PurE	Nucleotide metabolism	Nucleotide metabolism	Purine biosynthesis	Pur
MAG030	MBIN_05080	Succinate-semialdehyde dehydrogenase [NADP+] (EC 1.2.1.79)	GabD2	Secondary metabolism	Gamma-aminobutyrate metabolism	Gamma-aminobutyrate production	GABA
MAG030	MBIN_05080	Succinate-semialdehyde dehydrogenase [NAD] (EC 1.2.1.24)	GabD1	Secondary metabolism	Gamma-aminobutyrate metabolism	Gamma-aminobutyrate production	GABA
MAG030	MBIN_05085	Malate dehydrogenase (EC 1.1.1.37)	Mdh	Fermentation	Succinate fermentation	Succinate production	Succinate
MAG030	MBIN_05140	GMP synthase [glutamine-hydrolyzing] (EC 6.3.5.2)	GuaA	Nucleotide metabolism	Nucleotide metabolism	Purine biosynthesis	Pur
MAG030	MBIN_05160	Phosphoribosylformylglycinamidine synthase, glutamine amidotransferase subunit (EC 6.3.5.3)	PurQ	Nucleotide metabolism	Nucleotide metabolism	Purine biosynthesis	Pur
MAG030	MBIN_05160	Phosphoribosylformylglycinamidine synthase, synthetase subunit (EC 6.3.5.3)	PurL	Nucleotide metabolism	Nucleotide metabolism	Purine biosynthesis	Pur
MAG030	MBIN_05205	N-acetylornithine aminotransferase (EC 2.6.1.11)	ArgD	Amino acid metabolism	Arginine metabolism	Arginine biosynthesis	Arg
MAG030	MBIN_05220	3-isopropylmalate dehydrogenase (EC 1.1.1.85)	LeuB	Amino acid metabolism	Branched chain amino acids metabolism	Branched chain amino acids biosynthesis	Leu
MAG030	MBIN_05235	3-isopropylmalate dehydratase small subunit (EC 4.2.1.33)	LeuD	Amino acid metabolism	Branched chain amino acids metabolism	Branched chain amino acids biosynthesis	Leu
MAG030	MBIN_05250	3-isopropylmalate dehydratase large subunit (EC 4.2.1.33)	LeuC	Amino acid metabolism	Branched chain amino acids metabolism	Branched chain amino acids biosynthesis	Leu
MAG030	MBIN_05280	3-dehydroquinate dehydratase I (EC 4.2.1.10)	AroD1	Amino acid metabolism	Aromatic amino acids metabolism	Chorismate biosynthesis	Chor
MAG030	MBIN_05320	Epoxyqueuosine reductase (EC 1.17.99.6) QueH	QueH	Vitamins, cofactors and micronutrients metabolism	Queuosine metabolism	Queuosine biosynthesis	Q
MAG030	MBIN_05335	Pyridoxine 5'-phosphate synthase (EC 2.6.99.2)	PdxJ	Vitamins, cofactors and micronutrients metabolism	Vitamin B6 metabolism	Pyridoxine and pyridoxal phosphate biosynthesis	B6
MAG030	MBIN_05415	Acetate kinase (EC 2.7.2.1)	AckA	Fermentation	Acetate fermentation	Acetate production	Acetate
MAG030	MBIN_05420	Phosphoribosylformylglycinamidine cyclo-ligase (EC 6.3.3.1)	PurM	Nucleotide metabolism	Nucleotide metabolism	Purine biosynthesis	Pur
MAG030	MBIN_05445	Homoserine dehydrogenase (EC 1.1.1.3)	Hom	Amino acid metabolism	Methionine metabolism; Threonine metabolism	Threonine biosynthesis; Methionine biosynthesis	Thr; Met
MAG030	MBIN_05445	Homoserine dehydrogenase (EC 1.1.1.3)	Hom	Amino acid metabolism	Methionine metabolism; Threonine metabolism	Threonine biosynthesis; Methionine biosynthesis	Met
MAG030	MBIN_05445	Homoserine dehydrogenase (EC 1.1.1.3)	Hom	Amino acid metabolism	Methionine metabolism	Methionine biosynthesis	Thr; Met
MAG030	MBIN_05445	Homoserine dehydrogenase (EC 1.1.1.3)	Hom	Amino acid metabolism	Methionine metabolism	Methionine biosynthesis	Met
MAG030	MBIN_05465	Quinolinate phosphoribosyltransferase [decarboxylating] (EC 2.4.2.19)	NadC	Vitamins, cofactors and micronutrients metabolism	NAD/NADP metabolism	NAD/NADP biosynthesis	B3
MAG030	MBIN_05475	Quinolinate synthetase (EC 2.5.1.72)	NadA	Vitamins, cofactors and micronutrients metabolism	NAD/NADP metabolism	NAD/NADP biosynthesis	B3
MAG030	MBIN_05480	L-aspartate oxidase (EC 1.4.3.16)	NadB	Vitamins, cofactors and micronutrients metabolism	NAD/NADP metabolism	NAD/NADP biosynthesis	B3
MAG030	MBIN_05520	Threonine dehydratase (EC 4.3.1.19)	IlvA	Amino acid metabolism	Branched chain amino acids metabolism	Branched chain amino acids biosynthesis	Ile; Val; Leu
MAG030	MBIN_05595	Predicted phosphoglycerate dehydrogenase (EC:1.1.1.95), FAD-linked	SerA2	Amino acid metabolism	Serine metabolism	Serine biosynthesis	Ser
MAG030	MBIN_05600	L-lactate dehydrogenase, Iron-sulfur cluster-binding subunit LldF (EC 1.1.2.3)	LldF	Secondary metabolism	Lactate utilization	L-lactate utilization	Llac_ut
MAG030	MBIN_05605	L-lactate dehydrogenase LldG subunit (EC 1.1.2.3)	LldG	Secondary metabolism	Lactate utilization	L-lactate utilization	Llac_ut
MAG030	MBIN_05610	L-lactate dehydrogenase, Fe-S oxidoreductase subunit LldE (EC 1.1.2.3)	LldE	Secondary metabolism	Lactate utilization	L-lactate utilization	Llac_ut
MAG030	MBIN_05615	Amylosucrase (EC 2.4.1.4)	AmyS	Carbohydrate utilization	Sucrose and Fructooligosaccharides utilization	Sucrose and Fructooligosaccharides catabolism	FOS
MAG030	MBIN_05810	Octanoate-[acyl-carrier-protein]-protein-N-octanoyltransferase (EC 2.3.1.181)	LipB1	Vitamins, cofactors and micronutrients metabolism	Lipoate metabolism	Lipoate biosynthesis	LA
MAG030	MBIN_05815	Lipoyl synthase (EC 2.8.1.8)	LipA1	Vitamins, cofactors and micronutrients metabolism	Lipoate metabolism	Lipoate biosynthesis	LA
MAG030	MBIN_06025	D-lactate dehydrogenase (EC 1.1.1.28)	DLdh	Fermentation	Lactate fermentation	Lactate production	D-Lactate
MAG030	MBIN_06035	Phosphoribosylaminoimidazole-succinocarboxamide synthase (EC 6.3.2.6)	PurC	Nucleotide metabolism	Nucleotide metabolism	Purine biosynthesis	Pur
MAG030	MBIN_06085	Xanthine permease	XP	Nucleotide metabolism	Nucleotide metabolism	Purine uptake	Pur_ut
MAG030	MBIN_06090	4-hydroxy-tetrahydrodipicolinate synthase (EC 4.3.3.7)	DapA	Amino acid metabolism	Lysine metabolism	Lysine biosynthesis	Lys
MAG030	MBIN_06175	Threonine synthase (EC 4.2.3.1)	ThrC	Amino acid metabolism	Threonine metabolism	Threonine biosynthesis	Thr
MAG030	MBIN_06280	Serine hydroxymethyltransferase (EC 2.1.2.1)	GlyA	Amino acid metabolism	Glycine metabolism	Glycine biosynthesis	Gly
MAG030	MBIN_06325	Dihydroneopterin triphosphate pyrophosphohydrolase type 2	FolQ2	Vitamins, cofactors and micronutrients metabolism	Folate metabolism	Folate biosynthesis	B9
MAG030	MBIN_06790	Formate efflux transporter (TC 2.A.44 family)	FocA	Fermentation	Formate fermentation	Formate production	Formate
MAG030	MBIN_06800	Fumarate hydratase class I (EC 4.2.1.2)	Fum1	Fermentation	Succinate fermentation	Succinate production	Succinate
MAG030	MBIN_06810	L-aspartate oxidase (EC 1.4.3.16)	NadB	Vitamins, cofactors and micronutrients metabolism	NAD/NADP metabolism	NAD/NADP biosynthesis	B3
MAG030	MBIN_06840	N-acetylglutamate kinase (EC 2.7.2.8)	ArgB	Amino acid metabolism	Arginine metabolism	Arginine biosynthesis	Arg
MAG030	MBIN_07090	Orotidine 5'-phosphate decarboxylase (EC 4.1.1.23)	PyrF	Nucleotide metabolism	Nucleotide metabolism	Pyrimidine biosynthesis	Pyr
MAG030	MBIN_07095	Adenylate kinase (EC 2.7.4.3)	Adk	Nucleotide metabolism	Nucleotide metabolism	Pyrimidine biosynthesis	Pyr
MAG030	MBIN_07125	Tetraacyldisaccharide 4'-kinase (EC 2.7.1.130)	LpxK	Lipid A biosynthesis	Lipid A biosynthesis	Lipid A biosynthesis	LPS
MAG030	MBIN_07185	Acetate kinase (EC 2.7.2.1)	AckA	Fermentation	Acetate fermentation	Acetate production	Acetate
MAG030	MBIN_07250	Gamma-glutamyl phosphate reductase (EC 1.2.1.41)	ProA	Amino acid metabolism	Proline metabolism	Proline biosynthesis	Pro
MAG030	MBIN_07255	Glutamate 5-kinase (EC 2.7.2.11)	ProB	Amino acid metabolism	Proline metabolism	Proline biosynthesis	Pro
MAG030	MBIN_07260	Glutamate 5-kinase (EC 2.7.2.11)	ProB	Amino acid metabolism	Proline metabolism	Proline biosynthesis	Pro
MAG030	MBIN_07345	Chorismate mutase I (EC 5.4.99.5)	AroHI	Amino acid metabolism	Aromatic amino acids metabolism	Tyrosine and phenylalanine biosynthesis	Tyr; Phe
MAG030	MBIN_07345	Prephenate dehydratase (EC 4.2.1.51)	PheAp	Amino acid metabolism	Aromatic amino acids metabolism	Tyrosine and phenylalanine biosynthesis	Phe
MAG030	MBIN_07365	3,4-dihydroxy-2-butanone 4-phosphate synthase (EC 4.1.99.12)	RibB	Vitamins, cofactors and micronutrients metabolism	Riboflavin metabolism	Riboflavin biosynthesis	B2
MAG030	MBIN_07365	GTP cyclohydrolase II (EC 3.5.4.25)	RibA	Vitamins, cofactors and micronutrients metabolism	Riboflavin metabolism	Riboflavin biosynthesis	B2
MAG030	MBIN_07380	Glycogen phosphorylase (EC 2.4.1.1)	GlgP	Carbohydrate utilization	Maltose and Maltodextrin utilization	Maltose and Maltodextrin catabolism	Mal; MOS
MAG030	MBIN_07385	Limit dextrin alpha-1,6-maltotetraose-hydrolase (EC 3.2.1.196)	GlgX	Carbohydrate utilization	Maltose and Maltodextrin utilization	Maltose and Maltodextrin catabolism	MOS
MAG030	MBIN_07455	Xaa-Pro aminopeptidase (EC 3.4.11.9)	HpaP	Amino acid metabolism	Proline metabolism	Hydroxyproline degradation	HP_d
MAG030	MBIN_07470	Spermidine synthase (EC 2.5.1.16)	SpeE	Secondary metabolism	Putrescine metabolism	Putrescine utilization	Put_ut
MAG030	MBIN_07500	Tryptophan synthase alpha chain (EC 4.2.1.20)	TrpA	Amino acid metabolism	Aromatic amino acids metabolism	Tryptophan biosynthesis	Trp
MAG030	MBIN_07550	Queuine tRNA-ribosyltransferase (EC 2.4.2.29)	qTGT	Vitamins, cofactors and micronutrients metabolism	Queuosine metabolism	Queuosine biosynthesis	Q
MAG030	MBIN_07600	Dihydroorotase (EC 3.5.2.3)	PyrC	Nucleotide metabolism	Nucleotide metabolism	Pyrimidine biosynthesis	Pyr
MAG030	MBIN_07630	CTP synthase (EC 6.3.4.2)	PyrG	Nucleotide metabolism	Nucleotide metabolism	Pyrimidine biosynthesis	Pyr
MAG030	MBIN_07700	2-amino-4-hydroxy-6-hydroxymethyldihydropteridine pyrophosphokinase (EC 2.7.6.3)	FolK	Vitamins, cofactors and micronutrients metabolism	Folate metabolism	Folate biosynthesis	B9
MAG030	MBIN_07770	Alcohol dehydrogenase (EC 1.1.1.1)	ADH	Fermentation	Ethanol fermentation	Ethanol production	Ethanol
MAG030	MBIN_07825	NADP-specific glutamate dehydrogenase (EC 1.4.1.4)	Gdh1	Amino acid metabolism	Glutamate and glutamine metabolism	Glutamate biosynthesis	Glu
MAG030	MBIN_07855	Phosphoribosylglycinamide formyltransferase (EC 2.1.2.2)	PurN	Nucleotide metabolism	Nucleotide metabolism	Purine biosynthesis	Pur
MAG030	MBIN_07865	NAD-specific glutamate dehydrogenase (EC 1.4.1.2)	Gdh2	Amino acid metabolism	Glutamate and glutamine metabolism	Glutamate biosynthesis	Glu
MAG030	MBIN_07915	Nitric-oxide reductase (EC 1.7.99.7), quinol-dependent	NorA	Respiration	Anaerobic respiration	Nitric-oxide reduction	NOR
MAG030	MBIN_07920	Copper-containing nitrite reductase (EC 1.7.2.1)	NirK	Respiration	Anaerobic respiration	Dissimilatory nitrite reduction	dNIR
MAG030	MBIN_07925	Nitrite reductase accessory protein NirV	NirV	Respiration	Anaerobic respiration	Dissimilatory nitrite reduction	dNIR
MAG030	MBIN_07975	Phosphate acetyltransferase (EC 2.3.1.8)	Pta	Fermentation	Acetate fermentation	Acetate production	Acetate
MAG030	MBIN_07985	Alcohol dehydrogenase (EC 1.1.1.1)	ADH	Fermentation	Ethanol fermentation	Ethanol production	Ethanol
MAG030	MBIN_08045	Argininosuccinate lyase (EC 4.3.2.1)	ArgH	Amino acid metabolism	Arginine metabolism	Arginine biosynthesis	Arg
MAG030	MBIN_08070	Argininosuccinate lyase (EC 4.3.2.1)	ArgH	Amino acid metabolism	Arginine metabolism	Arginine biosynthesis	Arg
MAG030	MBIN_08080	Fumarate hydratase class II (EC 4.2.1.2)	Fum2	Fermentation	Succinate fermentation	Succinate production	Succinate
MAG030	MBIN_08140	Glucokinase (EC 2.7.1.2)	GlcK	Carbohydrate utilization	Glucose utilization	Glucose catabolism	Glc
MAG030	MBIN_08160	2-dehydro-3-deoxyphosphogluconate aldolase (EC 4.1.2.14)	KdgA	Carbohydrate utilization	Unsaturated Glucuronate utilization	Unsaturated Glucuronate catabolism	ddGlcA
MAG030	MBIN_08260	Phosphoserine aminotransferase (EC 2.6.1.52)	SerC1	Amino acid metabolism	Serine metabolism	Serine biosynthesis	Ser
MAG030	MBIN_08300	Fructokinase (EC 2.7.1.4)	ScrK	Carbohydrate utilization	Mannitol utilization	Mannitol catabolism	Mtl
MAG030	MBIN_08300	Fructokinase (EC 2.7.1.4)	ScrK	Carbohydrate utilization	Mannitol utilization	Mannitol catabolism	Stl; Sor
MAG030	MBIN_08300	Fructokinase (EC 2.7.1.4)	ScrK	Carbohydrate utilization	Mannitol utilization	Mannitol catabolism	Fru
MAG030	MBIN_08300	Fructokinase (EC 2.7.1.4)	ScrK	Carbohydrate utilization	Mannitol utilization	Mannitol catabolism	Scr; FOS
MAG030	MBIN_08300	Fructokinase (EC 2.7.1.4)	ScrK	Carbohydrate utilization	Sorbitol utilization; Sorbose utilization	Sorbitol catabolism; Sorbose catabolism	Mtl
MAG030	MBIN_08300	Fructokinase (EC 2.7.1.4)	ScrK	Carbohydrate utilization	Sorbitol utilization; Sorbose utilization	Sorbitol catabolism; Sorbose catabolism	Stl; Sor
MAG030	MBIN_08300	Fructokinase (EC 2.7.1.4)	ScrK	Carbohydrate utilization	Sorbitol utilization; Sorbose utilization	Sorbitol catabolism; Sorbose catabolism	Fru
MAG030	MBIN_08300	Fructokinase (EC 2.7.1.4)	ScrK	Carbohydrate utilization	Sorbitol utilization; Sorbose utilization	Sorbitol catabolism; Sorbose catabolism	Scr; FOS
MAG030	MBIN_08300	Fructokinase (EC 2.7.1.4)	ScrK	Carbohydrate utilization	Fructose utilization	Fructose catabolism	Mtl
MAG030	MBIN_08300	Fructokinase (EC 2.7.1.4)	ScrK	Carbohydrate utilization	Fructose utilization	Fructose catabolism	Stl; Sor
MAG030	MBIN_08300	Fructokinase (EC 2.7.1.4)	ScrK	Carbohydrate utilization	Fructose utilization	Fructose catabolism	Fru
MAG030	MBIN_08300	Fructokinase (EC 2.7.1.4)	ScrK	Carbohydrate utilization	Fructose utilization	Fructose catabolism	Scr; FOS
MAG030	MBIN_08300	Fructokinase (EC 2.7.1.4)	ScrK	Carbohydrate utilization	Sucrose and Fructooligosaccharides utilization	Sucrose and Fructooligosaccharides catabolism	Mtl
MAG030	MBIN_08300	Fructokinase (EC 2.7.1.4)	ScrK	Carbohydrate utilization	Sucrose and Fructooligosaccharides utilization	Sucrose and Fructooligosaccharides catabolism	Stl; Sor
MAG030	MBIN_08300	Fructokinase (EC 2.7.1.4)	ScrK	Carbohydrate utilization	Sucrose and Fructooligosaccharides utilization	Sucrose and Fructooligosaccharides catabolism	Fru
MAG030	MBIN_08300	Fructokinase (EC 2.7.1.4)	ScrK	Carbohydrate utilization	Sucrose and Fructooligosaccharides utilization	Sucrose and Fructooligosaccharides catabolism	Scr; FOS
MAG030	MBIN_08370	Aspartokinase (EC 2.7.2.4)	LysC	Amino acid metabolism	Lysine metabolism; Methionine metabolism; Threonine metabolism	Lysine biosynthesis; Methionine biosynthesis; Threonine biosynthesis	Lys; Thr; Met
MAG030	MBIN_08420	Mannose-6-phosphate isomerase (EC 5.3.1.8)	ManA	Carbohydrate utilization	Mannose and Mannosides utilization	Mannose and Mannosides catabolism	Man; bMnOS; bMAN
MAG030	MBIN_08525	Succinate dehydrogenase iron-sulfur protein (EC 1.3.5.1)	SdhB	Fermentation	Succinate fermentation	Succinate production	Succinate
MAG030	MBIN_08530	Succinate dehydrogenase flavoprotein subunit (EC 1.3.5.1)	SdhA	Fermentation	Succinate fermentation	Succinate production	Succinate
MAG030	MBIN_08535	Succinate dehydrogenase hydrophobic membrane anchor protein	SdhD	Fermentation	Succinate fermentation	Succinate production	Succinate
MAG030	MBIN_08540	Succinate dehydrogenase cytochrome b-556 subunit	SdhC	Fermentation	Succinate fermentation	Succinate production	Succinate
MAG030	MBIN_08555	Cysteine synthase (EC 2.5.1.47)	CysK	Amino acid metabolism	Cysteine metabolism	Cysteine biosynthesis	Cys
MAG030	MBIN_08565	Diaminopimelate epimerase (EC 5.1.1.7)	DapF	Amino acid metabolism	Lysine metabolism	Lysine biosynthesis	Lys
MAG030	MBIN_08645	5,10-methylenetetrahydrofolate reductase (EC 1.5.1.20)	MetF	Amino acid metabolism	Methionine metabolism	Methionine biosynthesis	Met
MAG030	MBIN_08650	5-methyltetrahydropteroyltriglutamate--homocysteine methyltransferase (EC 2.1.1.14)	MetE	Amino acid metabolism	Methionine metabolism	Methionine biosynthesis	Met
MAG030	MBIN_08700	Branched-chain amino acid aminotransferase (EC 2.6.1.42)	IlvE	Amino acid metabolism	Branched chain amino acids metabolism	Branched chain amino acids biosynthesis	Ile; Val; Leu
MAG030	MBIN_08715	Choline permease LicB	LicB	Secondary metabolism	Trimethylamine production	Trimethylamine production	TMA
MAG030	MBIN_08750	Lipid A biosynthesis lauroyl acyltransferase (EC 2.3.1.241)	LpxL	Lipid A biosynthesis	Lipid A biosynthesis	Lipid A biosynthesis	LPS
MAG030	MBIN_08755	S-adenosylmethionine synthetase (EC 2.5.1.6)	MetK	Amino acid metabolism	Methionine metabolism	Methionine biosynthesis	Met
MAG030	MBIN_08825	Homoserine kinase (EC 2.7.1.39)	ThrB	Amino acid metabolism	Threonine metabolism	Threonine biosynthesis	Thr
MAG030	MBIN_08850	Cyclohexadienyl dehydrogenase (EC 1.3.1.12)(EC 1.3.1.43)	TyrAc	Amino acid metabolism	Aromatic amino acids metabolism	Tyrosine and phenylalanine biosynthesis	Tyr
MAG030	MBIN_08855	Histidinol dehydrogenase (EC 1.1.1.23)	HisD	Amino acid metabolism	Histidine metabolism	Histidine biosynthesis	His
MAG030	MBIN_08865	ATP phosphoribosyltransferase (EC 2.4.2.17)	HisG	Amino acid metabolism	Histidine metabolism	Histidine biosynthesis	His
MAG030	MBIN_08880	Acetolactate synthase large subunit (EC 2.2.1.6)	IlvG	Amino acid metabolism	Branched chain amino acids metabolism	Branched chain amino acids biosynthesis	Ile; Val; Leu
MAG030	MBIN_08885	Acetolactate synthase small subunit (EC 2.2.1.6)	IlvM	Amino acid metabolism	Branched chain amino acids metabolism	Branched chain amino acids biosynthesis	Ile; Val; Leu
MAG030	MBIN_08895	Ketol-acid reductoisomerase (NADP(+)) (EC 1.1.1.86)	IlvC	Vitamins, cofactors and micronutrients metabolism	Coenzyme A metabolism	Coenzyme A biosynthesis	B5
MAG030	MBIN_08895	Ketol-acid reductoisomerase (NADP(+)) (EC 1.1.1.86)	IlvC	Vitamins, cofactors and micronutrients metabolism	Coenzyme A metabolism	Coenzyme A biosynthesis	Ile; Val; Leu
MAG030	MBIN_08895	Ketol-acid reductoisomerase (NADP(+)) (EC 1.1.1.86)	IlvC	Amino acid metabolism	Branched chain amino acids metabolism	Branched chain amino acids biosynthesis	B5
MAG030	MBIN_08895	Ketol-acid reductoisomerase (NADP(+)) (EC 1.1.1.86)	IlvC	Amino acid metabolism	Branched chain amino acids metabolism	Branched chain amino acids biosynthesis	Ile; Val; Leu
MAG030	MBIN_08955	IMP cyclohydrolase (EC 3.5.4.10)	PurH2	Nucleotide metabolism	Nucleotide metabolism	Purine biosynthesis	Pur
MAG030	MBIN_08955	Phosphoribosylaminoimidazolecarboxamide formyltransferase (EC 2.1.2.3)	PurH1	Nucleotide metabolism	Nucleotide metabolism	Purine biosynthesis	Pur
MAG030	MBIN_09005	Glutamine synthetase type I (EC 6.3.1.2)	GlnA3	Amino acid metabolism	Glutamate and glutamine metabolism	Glutamine biosynthesis	Gln
MAG030	MBIN_09015	Shikimate 5-dehydrogenase I alpha (EC 1.1.1.25)	AroE2	Amino acid metabolism	Aromatic amino acids metabolism	Chorismate biosynthesis	Chor
MAG030	MBIN_09025	Nicotinate phosphoribosyltransferase (EC 6.3.4.21)	PncB2	Vitamins, cofactors and micronutrients metabolism	NAD/NADP metabolism	NAD/NADP biosynthesis	B3
MAG030	MBIN_09045	NADPH-dependent 7-cyano-7-deazaguanine reductase (EC 1.7.1.13)	QueF	Vitamins, cofactors and micronutrients metabolism	Queuosine metabolism	Queuosine biosynthesis	Q
MAG030	MBIN_09050	Putative preQ0 transporter YhhQ	YhhQ	Vitamins, cofactors and micronutrients metabolism	Queuosine metabolism	Queuosine uptake	Q
MAG030	MBIN_09110	Dihydropteroate synthase (EC 2.5.1.15)	FolP	Vitamins, cofactors and micronutrients metabolism	Folate metabolism	Folate biosynthesis	B9
MAG030	MBIN_09220	UDP-2,3-diacylglucosamine diphosphatase (EC 3.6.1.54)	LpxH	Lipid A biosynthesis	Lipid A biosynthesis	Lipid A biosynthesis	LPS
MAG030	MBIN_09225	Phosphoserine phosphatase (EC 3.1.3.3)	SerB1	Amino acid metabolism	Serine metabolism	Serine biosynthesis	Ser
MAG030	MBIN_09240	N-acetyl-gamma-glutamyl-phosphate reductase (EC 1.2.1.38)	ArgC	Amino acid metabolism	Arginine metabolism	Arginine biosynthesis	Arg
MAG030	MBIN_09305	Glutamate N-acetyltransferase (EC 2.3.1.35)	ArgJ	Amino acid metabolism	Arginine metabolism	Arginine biosynthesis	Arg
MAG030	MBIN_09305	N-acetylglutamate synthase (EC 2.3.1.1)	ArgA	Amino acid metabolism	Arginine metabolism	Arginine biosynthesis	Arg
MAG030	MBIN_09320	Sulfur carrier protein ThiS adenylyltransferase (EC 2.7.7.73)	ThiF	Vitamins, cofactors and micronutrients metabolism	Thiamine metabolism	Thiamine pyrophosphate biosynthesis	B1
MAG030	MBIN_09375	L-serine dehydratase, alpha subunit (EC 4.3.1.17)	SdaAa	Amino acid metabolism	Serine metabolism	Serine degradation	Ser_d
MAG030	MBIN_09375	L-serine dehydratase, beta subunit (EC 4.3.1.17)	SdaAb	Amino acid metabolism	Serine metabolism	Serine degradation	Ser_d
MAG030	MBIN_09390	6-carboxy-5,6,7,8-tetrahydropterin synthase (EC 4.1.2.50)	QueD	Vitamins, cofactors and micronutrients metabolism	Queuosine metabolism	Queuosine biosynthesis	Q
MAG030	MBIN_09400	7-carboxy-7-deazaguanine synthase (EC 4.3.99.3)	QueE	Vitamins, cofactors and micronutrients metabolism	Queuosine metabolism	Queuosine biosynthesis	Q
MAG030	MBIN_09405	DL-lactate permease, LctP family	LldP	Secondary metabolism	Lactate utilization	D-lactate utilization; L-lactate utilization	Llac_ut; Dlac_ut
MAG030	MBIN_09555	3-dehydroquinate synthase (EC 4.2.3.4)	AroB	Amino acid metabolism	Aromatic amino acids metabolism	Chorismate biosynthesis	Chor
MAG030	MBIN_09560	Shikimate kinase I (EC 2.7.1.71)	AroK1	Amino acid metabolism	Aromatic amino acids metabolism	Chorismate biosynthesis	Chor
MAG030	MBIN_09625	5-amino-6-(5-phosphoribosylamino)uracil reductase (EC 1.1.1.193)	RibDr	Vitamins, cofactors and micronutrients metabolism	Riboflavin metabolism	Riboflavin biosynthesis	B2
MAG030	MBIN_09625	Diaminohydroxyphosphoribosylaminopyrimidine deaminase (EC 3.5.4.26)	RibDd	Vitamins, cofactors and micronutrients metabolism	Riboflavin metabolism	Riboflavin biosynthesis	B2
MAG030	MBIN_09875	Cytochrome c oxidase (cbb3-type) subunit CcoP (EC 1.9.3.1)	CcoP	Respiration	Aerobic respiration	Cytochrome c oxidase	Aer
MAG030	MBIN_09920	2,3,4,5-tetrahydropyridine-2,6-dicarboxylate N-succinyltransferase (EC 2.3.1.117)	DapD	Amino acid metabolism	Lysine metabolism	Lysine biosynthesis	Lys
MAG030	MBIN_09940	4-hydroxy-tetrahydrodipicolinate reductase (EC 1.17.1.8)	DapB	Amino acid metabolism	Lysine metabolism	Lysine biosynthesis	Lys
MAG030	MBIN_09955	S-adenosylmethionine:tRNA ribosyltransferase-isomerase (EC 2.4.99.17)	QueA	Vitamins, cofactors and micronutrients metabolism	Queuosine metabolism	Queuosine biosynthesis	Q
MAG030	MBIN_10045	Lipid A biosynthesis lauroyl acyltransferase (EC 2.3.1.241)	LpxL	Lipid A biosynthesis	Lipid A biosynthesis	Lipid A biosynthesis	LPS
MAG030	MBIN_10090	Biotin--protein ligase (EC 6.3.4.9)(EC 6.3.4.10)(EC 6.3.4.11)(EC 6.3.4.15)	BirA	Vitamins, cofactors and micronutrients metabolism	Biotin metabolism	Biotin biosynthesis	B7
MAG030	MBIN_10090	Pantothenate kinase type III, CoaX-like (EC 2.7.1.33)	CoaX	Vitamins, cofactors and micronutrients metabolism	Coenzyme A metabolism	Coenzyme A biosynthesis	B5
MAG030	MBIN_10125	Tryptophan-specific transport protein	Mtr	Amino acid metabolism	Aromatic amino acids metabolism	Aromatic amino acids uptake	Trp
MAG030	MBIN_10135	Histidinol-phosphatase (EC 3.1.3.15)	HisJ1	Amino acid metabolism	Histidine metabolism	Histidine biosynthesis	His
MAG030	MBIN_10165	2-keto-3-deoxy-D-arabino-heptulosonate-7-phosphate synthase I alpha (EC 2.5.1.54)	AroG1	Amino acid metabolism	Aromatic amino acids metabolism	Chorismate biosynthesis	Chor
MAG030	MBIN_10340	N-acetylglutamate synthase (EC 2.3.1.1)	ArgA	Amino acid metabolism	Arginine metabolism	Arginine biosynthesis	Arg
MAG030	MBIN_10350	Orotate phosphoribosyltransferase (EC 2.4.2.10)	PyrE	Nucleotide metabolism	Nucleotide metabolism	Pyrimidine biosynthesis	Pyr
MAG030	MBIN_10360	Uridylate kinase (EC 2.7.4.22)	PyrH	Nucleotide metabolism	Nucleotide metabolism	Pyrimidine biosynthesis	Pyr
MAG030	MBIN_10470	Argininosuccinate synthase (EC 6.3.4.5)	ArgG	Amino acid metabolism	Arginine metabolism	Arginine biosynthesis	Arg
MAG030	MBIN_10490	Indole-3-glycerol phosphate synthase (EC 4.1.1.48)	TrpC	Amino acid metabolism	Aromatic amino acids metabolism	Tryptophan biosynthesis	Trp
MAG030	MBIN_10555	Nicotinate-nucleotide adenylyltransferase (EC 2.7.7.18)	NadD	Vitamins, cofactors and micronutrients metabolism	NAD/NADP metabolism	NAD/NADP biosynthesis	B3
MAG030	MBIN_10570	Thiamin ABC transporter, ATPase component	ThiQ	Vitamins, cofactors and micronutrients metabolism	Thiamine metabolism	Thiamine and precursor uptake	B1
MAG030	MBIN_10600	D-amino acid dehydrogenase (EC 1.4.99.6)	DadA2	Amino acid metabolism	Alanine metabolism	Alanine degradation	Ala_d
MAG030	MBIN_11020	Aspartate carbamoyltransferase regulatory chain (PyrI)	PyrI	Nucleotide metabolism	Nucleotide metabolism	Pyrimidine biosynthesis	Pyr
MAG030	MBIN_11025	Aspartate carbamoyltransferase (EC 2.1.3.2)	PyrB	Nucleotide metabolism	Nucleotide metabolism	Pyrimidine biosynthesis	Pyr
MAG030	MBIN_11090	Pyrroline-5-carboxylate reductase (EC 1.5.1.2)	ProC	Amino acid metabolism	Proline metabolism	Proline biosynthesis	Pro
MAG030	MBIN_11155	Thiamin ABC transporter, substrate-binding component	ThiB	Vitamins, cofactors and micronutrients metabolism	Thiamine metabolism	Thiamine and precursor uptake	B1
MAG030	MBIN_11165	Nicotinamide-nucleotide amidase (EC 3.5.1.42)	PncC	Vitamins, cofactors and micronutrients metabolism	NAD/NADP metabolism	NAD/NADP biosynthesis	B3
MAG030	MBIN_11210	Malonyl-[acyl-carrier protein] O-methyltransferase (EC 2.1.1.197)	BioC	Vitamins, cofactors and micronutrients metabolism	Biotin metabolism	Biotin biosynthesis	B7
MAG030	MBIN_11215	Pimeloyl-[acyl-carrier protein] methyl ester esterase BioH (EC 3.1.1.85)	BioH	Vitamins, cofactors and micronutrients metabolism	Biotin metabolism	Biotin biosynthesis	B7
MAG030	MBIN_11265	Aspartate-semialdehyde dehydrogenase (EC 1.2.1.11)	Asd	Amino acid metabolism	Lysine metabolism; Methionine metabolism; Threonine metabolism	Lysine biosynthesis; Methionine biosynthesis; Threonine biosynthesis	Lys; Thr; Met
MAG030	MBIN_11275	Dihydrofolate reductase (EC 1.5.1.3)	FolA	Vitamins, cofactors and micronutrients metabolism	Folate metabolism	Folate biosynthesis	B9
MAG030	MBIN_11300	D-3-phosphoglycerate dehydrogenase (EC 1.1.1.95)	SerA	Amino acid metabolism	Serine metabolism	Serine biosynthesis	Ser
MAG030	MBIN_11315	6-phosphogluconate dehydrogenase, decarboxylating (EC 1.1.1.44)	Gnd	Carbohydrate utilization	Gluconate utilization	Gluconate catabolism	Gnt
MAG030	MBIN_11325	UDP-3-O-[3-hydroxymyristoyl] N-acetylglucosamine deacetylase (EC 3.5.1.108)	LpxC	Lipid A biosynthesis	Lipid A biosynthesis	Lipid A biosynthesis	LPS
MAG030	MBIN_11345	Nicotinamidase (EC 3.5.1.19)	PncA	Vitamins, cofactors and micronutrients metabolism	NAD/NADP metabolism	NAD/NADP biosynthesis	B3
MAG030	MBIN_11375	Phosphoribosylamine--glycine ligase (EC 6.3.4.13)	PurD	Nucleotide metabolism	Nucleotide metabolism	Purine biosynthesis	Pur
MAG030	MBIN_11390	Adenylosuccinate lyase (EC 4.3.2.2)	PurB	Nucleotide metabolism	Nucleotide metabolism	Purine biosynthesis	Pur
MAG031	MBIN_00005	PTS system, galactose-specific IIB component (EC 2.7.1.69)	GatB	Carbohydrate utilization	Galactose utilization	Galactose uptake	Gal
MAG031	MBIN_00010	PTS system, galactose-specific IIA component (EC 2.7.1.69)	GatA	Carbohydrate utilization	Galactose utilization	Galactose uptake	Gal
MAG031	MBIN_00015	Choline permease LicB	LicB	Secondary metabolism	Trimethylamine production	Trimethylamine production	TMA
MAG031	MBIN_00020	Choline permease LicB	LicB	Secondary metabolism	Trimethylamine production	Trimethylamine production	TMA
MAG031	MBIN_00105	Histidine ABC transporter, histidine-binding protein	HisX	Amino acid metabolism	Histidine metabolism	Histidine uptake	His
MAG031	MBIN_00110	Histidine ABC transporter, ATP-binding protein	HisZt	Amino acid metabolism	Histidine metabolism	Histidine uptake	His
MAG031	MBIN_00115	Histidine ABC transporter, permease protein	HisY	Amino acid metabolism	Histidine metabolism	Histidine uptake	His
MAG031	MBIN_00185	Predicted transcriptional regulator of N-Acetylglucosamine utilization, GntR family	NagR2	Carbohydrate utilization	N-Acetylglucosamine and chitobiose utilization	N-Acetylglucosamine regulation	GlcNAc
MAG031	MBIN_00190	GMP synthase [glutamine-hydrolyzing] (EC 6.3.5.2)	GuaA	Nucleotide metabolism	Nucleotide metabolism	Purine biosynthesis	Pur
MAG031	MBIN_00360	Arginine pathway regulatory protein ArgR, repressor of arg regulon	ArgR	Amino acid metabolism	Arginine metabolism	Arginine biosynthesis	Arg
MAG031	MBIN_00410	Predicted ABC transporter for tryptophane, ATP-binding protein TrpZ	TrpZ	Amino acid metabolism	Aromatic amino acids metabolism	Aromatic amino acids uptake	Trp
MAG031	MBIN_00415	Predicted ABC transporter for tryptophane, permease protein TrpY	TrpY	Amino acid metabolism	Aromatic amino acids metabolism	Aromatic amino acids uptake	Trp
MAG031	MBIN_00420	Predicted ABC transporter for tryptophane, substrate-binding protein TrpX	TrpX	Amino acid metabolism	Aromatic amino acids metabolism	Aromatic amino acids uptake	Trp
MAG031	MBIN_00485	Dephospho-CoA kinase (EC 2.7.1.24)	CoaE	Vitamins, cofactors and micronutrients metabolism	Coenzyme A metabolism	Coenzyme A biosynthesis	B5
MAG031	MBIN_00620	Dihydroorotate dehydrogenase (NAD(+)), catalytic subunit (EC 1.3.1.14)	PyrDc	Nucleotide metabolism	Nucleotide metabolism	Pyrimidine biosynthesis	Pyr
MAG031	MBIN_00625	Dihydroorotate dehydrogenase (NAD(+)), electron transfer subunit (EC 1.3.1.14)	PyrDe	Nucleotide metabolism	Nucleotide metabolism	Pyrimidine biosynthesis	Pyr
MAG031	MBIN_00675	Alanine dehydrogenase (EC 1.4.1.1)	AlaDH	Amino acid metabolism	Alanine metabolism	Alanine degradation	Ala_d
MAG031	MBIN_00705	Uridylate kinase (EC 2.7.4.22)	PyrH	Nucleotide metabolism	Nucleotide metabolism	Pyrimidine biosynthesis	Pyr
MAG031	MBIN_00735	Pyrroline-5-carboxylate reductase (EC 1.5.1.2)	ProC	Amino acid metabolism	Proline metabolism	Proline biosynthesis	Pro
MAG031	MBIN_00740	Gamma-glutamyl phosphate reductase (EC 1.2.1.41)	ProA	Amino acid metabolism	Proline metabolism	Proline biosynthesis	Pro
MAG031	MBIN_00745	Glutamate 5-kinase (EC 2.7.2.11)	ProB	Amino acid metabolism	Proline metabolism	Proline biosynthesis	Pro
MAG031	MBIN_00895	Chorismate mutase I (EC 5.4.99.5)	AroHI	Amino acid metabolism	Aromatic amino acids metabolism	Tyrosine and phenylalanine biosynthesis	Tyr; Phe
MAG031	MBIN_00925	Carbamoyl-phosphate synthase large chain (EC 6.3.5.5)	CarB	Nucleotide metabolism	Nucleotide metabolism	Pyrimidine biosynthesis	Pyr
MAG031	MBIN_00930	Carbamoyl-phosphate synthase small chain (EC 6.3.5.5)	CarA	Nucleotide metabolism	Nucleotide metabolism	Pyrimidine biosynthesis	Pyr
MAG031	MBIN_00935	Aspartate carbamoyltransferase (EC 2.1.3.2)	PyrB	Nucleotide metabolism	Nucleotide metabolism	Pyrimidine biosynthesis	Pyr
MAG031	MBIN_01040	PTS system, fructose-specific IIA component (EC 2.7.1.69)	FruAa	Carbohydrate utilization	Fructose utilization	Fructose uptake	Fru
MAG031	MBIN_01040	PTS system, fructose-specific IIB component (EC 2.7.1.69)	FruAb	Carbohydrate utilization	Fructose utilization	Fructose uptake	Fru
MAG031	MBIN_01040	PTS system, fructose-specific IIC component (EC 2.7.1.69)	FruAc	Carbohydrate utilization	Fructose utilization	Fructose uptake	Fru
MAG031	MBIN_01045	1-phosphofructokinase (EC 2.7.1.56)	FruK	Carbohydrate utilization	Mannitol utilization	Mannitol catabolism	Mtl
MAG031	MBIN_01045	1-phosphofructokinase (EC 2.7.1.56)	FruK	Carbohydrate utilization	Mannitol utilization	Mannitol catabolism	Stl; Sor
MAG031	MBIN_01045	1-phosphofructokinase (EC 2.7.1.56)	FruK	Carbohydrate utilization	Mannitol utilization	Mannitol catabolism	Fru
MAG031	MBIN_01045	1-phosphofructokinase (EC 2.7.1.56)	FruK	Carbohydrate utilization	Sorbitol utilization; Sorbose utilization	Sorbitol catabolism; Sorbose catabolism	Mtl
MAG031	MBIN_01045	1-phosphofructokinase (EC 2.7.1.56)	FruK	Carbohydrate utilization	Sorbitol utilization; Sorbose utilization	Sorbitol catabolism; Sorbose catabolism	Stl; Sor
MAG031	MBIN_01045	1-phosphofructokinase (EC 2.7.1.56)	FruK	Carbohydrate utilization	Sorbitol utilization; Sorbose utilization	Sorbitol catabolism; Sorbose catabolism	Fru
MAG031	MBIN_01045	1-phosphofructokinase (EC 2.7.1.56)	FruK	Carbohydrate utilization	Fructose utilization	Fructose catabolism	Mtl
MAG031	MBIN_01045	1-phosphofructokinase (EC 2.7.1.56)	FruK	Carbohydrate utilization	Fructose utilization	Fructose catabolism	Stl; Sor
MAG031	MBIN_01045	1-phosphofructokinase (EC 2.7.1.56)	FruK	Carbohydrate utilization	Fructose utilization	Fructose catabolism	Fru
MAG031	MBIN_01050	Transcriptional repressor of the fructose operon, DeoR family	FruR2	Carbohydrate utilization	Fructose utilization	Fructose regulation	Fru
MAG031	MBIN_01135	Pyridoxal 5'-phosphate synthase (glutamine hydrolyzing), glutaminase subunit (EC 4.3.3.6)	PdxT	Vitamins, cofactors and micronutrients metabolism	Vitamin B6 metabolism	Pyridoxine and pyridoxal phosphate biosynthesis	B6
MAG031	MBIN_01140	Pyridoxal 5'-phosphate synthase (glutamine hydrolyzing), synthase subunit (EC 4.3.3.6)	PdxS	Vitamins, cofactors and micronutrients metabolism	Vitamin B6 metabolism	Pyridoxine and pyridoxal phosphate biosynthesis	B6
MAG031	MBIN_01200	Extracellular beta-1,4-galactosidase A (GH2)	BgaA	Carbohydrate utilization	Lactose and Beta-galactosides utilization	Lactose and Beta-galactosides catabolism	GOS; Lac
MAG031	MBIN_01215	Cystathionine beta-lyase (EC 4.4.1.8)	CTBL	Amino acid metabolism	Methionine metabolism	Methionine biosynthesis	Met
MAG031	MBIN_01240	Glucokinase (EC 2.7.1.2)	GlcK	Carbohydrate utilization	Glucose utilization	Glucose catabolism	Glc
MAG031	MBIN_01250	Aminodeoxychorismate lyase (EC 4.1.3.38)	PabC	Vitamins, cofactors and micronutrients metabolism	Folate metabolism	Folate biosynthesis	B9
MAG031	MBIN_01250	Para-aminobenzoate synthase, aminase component (EC 2.6.1.85)	PabA	Vitamins, cofactors and micronutrients metabolism	Folate metabolism	Folate biosynthesis	B9
MAG031	MBIN_01290	NAD synthetase (EC 6.3.1.5)	NadE	Vitamins, cofactors and micronutrients metabolism	NAD/NADP metabolism	NAD/NADP biosynthesis	B3
MAG031	MBIN_01295	Nicotinate phosphoribosyltransferase (EC 6.3.4.21)	PncB2	Vitamins, cofactors and micronutrients metabolism	NAD/NADP metabolism	NAD/NADP biosynthesis	B3
MAG031	MBIN_01325	Histidine transport protein (permease)	HutT	Amino acid metabolism	Histidine metabolism	Histidine uptake	His
MAG031	MBIN_01325	Histidine transport protein (permease)	HutT	Amino acid metabolism	Histidine metabolism	Histidine uptake	His_d
MAG031	MBIN_01365	Cystathionine beta-lyase PatB (EC 4.4.1.8)	PatB	Amino acid metabolism	Methionine metabolism	Methionine biosynthesis	Met
MAG031	MBIN_01370	Cystathionine gamma-synthase (EC 2.5.1.48)	CTGS	Amino acid metabolism	Methionine metabolism	Methionine biosynthesis	Met
MAG031	MBIN_01495	Aspartate aminotransferase (EC 2.6.1.1)	AspC	Amino acid metabolism	Asparagine and aspartate metabolism	Aspartate biosynthesis	Asp
MAG031	MBIN_01560	4-hydroxy-tetrahydrodipicolinate reductase (EC 1.17.1.8)	DapB	Amino acid metabolism	Lysine metabolism	Lysine biosynthesis	Lys
MAG031	MBIN_01630	Dihydrofolate reductase (EC 1.5.1.3)	FolA	Vitamins, cofactors and micronutrients metabolism	Folate metabolism	Folate biosynthesis	B9
MAG031	MBIN_01650	UDP-glucose 4-epimerase (EC 5.1.3.2)	GalE	Carbohydrate utilization	Galactose utilization	Galactose catabolism	Gal
MAG031	MBIN_01685	Vitamin B12 ABC transporter, B12-binding component BtuF	BtuF	Vitamins, cofactors and micronutrients metabolism	Vitamin B12 metabolism	Cobalamin uptake	B12
MAG031	MBIN_01690	Vitamin B12 ABC transporter, ATPase component BtuD	BtuD	Vitamins, cofactors and micronutrients metabolism	Vitamin B12 metabolism	Cobalamin uptake	B12
MAG031	MBIN_01695	Vitamin B12 ABC transporter, permease component BtuC	BtuC	Vitamins, cofactors and micronutrients metabolism	Vitamin B12 metabolism	Cobalamin uptake	B12
MAG031	MBIN_01820	Sialic acid utilization regulator, RpiR family	NanR7	Carbohydrate utilization	Sialic acid utilization	Sialic acid regulation	Neu5Ac
MAG031	MBIN_01830	N-acetylmannosamine kinase (EC 2.7.1.60)	NanK	Carbohydrate utilization	Sialic acid utilization; N-acetylmannosamine utilization	Sialic acid catabolism; N-acetylmannosamine catabolism	Neu5Ac; ManNAc
MAG031	MBIN_01835	N-acetylneuraminate lyase (EC 4.1.3.3)	NanA	Carbohydrate utilization	Sialic acid utilization	Sialic acid catabolism	Neu5Ac
MAG031	MBIN_01845	Putative sugar isomerase involved in processing of exogenous sialic acid	YjgK	Carbohydrate utilization	Sialic acid utilization	Sialic acid catabolism	Neu5Ac
MAG031	MBIN_01850	ABC transporter, predicted N-acetylneuraminate transport system permease protein 2	NanX2	Carbohydrate utilization	Sialic acid utilization	Sialic acid uptake	Neu5Ac
MAG031	MBIN_01855	ABC transporter, predicted N-acetylneuraminate transport system permease protein 1	NanX1	Carbohydrate utilization	Sialic acid utilization	Sialic acid uptake	Neu5Ac
MAG031	MBIN_01860	ABC transporter, predicted N-acetylneuraminate-binding protein	NanY	Carbohydrate utilization	Sialic acid utilization	Sialic acid uptake	Neu5Ac
MAG031	MBIN_01865	N-acetylmannosamine-6-phosphate 2-epimerase (EC 5.1.3.9)	NanE1	Carbohydrate utilization	Sialic acid utilization; N-acetylmannosamine utilization	Sialic acid catabolism; N-acetylmannosamine catabolism	Neu5Ac; ManNAc
MAG031	MBIN_01880	Alanine racemase (EC 5.1.1.1)	AR	Amino acid metabolism	Alanine metabolism	Alanine degradation	Ala_d
MAG031	MBIN_01890	2-keto-3-deoxy-D-arabino-heptulosonate-7-phosphate synthase I alpha (EC 2.5.1.54)	AroG1	Amino acid metabolism	Aromatic amino acids metabolism	Chorismate biosynthesis	Chor
MAG031	MBIN_01895	2-keto-3-deoxy-D-arabino-heptulosonate-7-phosphate synthase I alpha (EC 2.5.1.54)	AroG1	Amino acid metabolism	Aromatic amino acids metabolism	Chorismate biosynthesis	Chor
MAG031	MBIN_02155	Tryptophan synthase alpha chain (EC 4.2.1.20)	TrpA	Amino acid metabolism	Aromatic amino acids metabolism	Tryptophan biosynthesis	Trp
MAG031	MBIN_02160	Tryptophan synthase beta chain (EC 4.2.1.20)	TrpB	Amino acid metabolism	Aromatic amino acids metabolism	Tryptophan biosynthesis	Trp
MAG031	MBIN_02165	Phosphoribosylanthranilate isomerase (EC 5.3.1.24)	TrpF	Amino acid metabolism	Aromatic amino acids metabolism	Tryptophan biosynthesis	Trp
MAG031	MBIN_02170	Indole-3-glycerol phosphate synthase (EC 4.1.1.48)	TrpC	Amino acid metabolism	Aromatic amino acids metabolism	Tryptophan biosynthesis	Trp
MAG031	MBIN_02175	Anthranilate phosphoribosyltransferase (EC 2.4.2.18)	TrpD	Amino acid metabolism	Aromatic amino acids metabolism	Tryptophan biosynthesis	Trp
MAG031	MBIN_02180	Anthranilate synthase, amidotransferase component (EC 4.1.3.27)	TrpG	Amino acid metabolism	Aromatic amino acids metabolism	Tryptophan biosynthesis	Trp
MAG031	MBIN_02185	Anthranilate synthase, aminase component (EC 4.1.3.27)	TrpE	Amino acid metabolism	Aromatic amino acids metabolism	Tryptophan biosynthesis	Trp
MAG031	MBIN_02190	Tryptophan synthase beta chain (EC 4.2.1.20)	TrpB	Amino acid metabolism	Aromatic amino acids metabolism	Tryptophan biosynthesis	Trp
MAG031	MBIN_02240	Xanthine permease	XP	Nucleotide metabolism	Nucleotide metabolism	Purine uptake	Pur_ut
MAG031	MBIN_02250	Galactose-1-phosphate uridylyltransferase (EC 2.7.7.10)	GalT	Carbohydrate utilization	Galactose utilization	Galactose catabolism	Gal
MAG031	MBIN_02260	Galactokinase (EC 2.7.1.6)	GalK	Carbohydrate utilization	Galactose utilization	Galactose catabolism	Gal
MAG031	MBIN_02265	Galactose operon repressor, GalR-LacI family of transcriptional regulators	GalR2	Carbohydrate utilization	Galactose utilization	Galactose regulation	Gal
MAG031	MBIN_02285	Ribosyl nicotinamide transporter, PnuC-like	PnuC	Vitamins, cofactors and micronutrients metabolism	NAD/NADP metabolism	Niacin or NAD precursor uptake	B3
MAG031	MBIN_02305	ATPase component STY3233 of energizing module of queuosine-regulated ECF transporter	QrtW	Vitamins, cofactors and micronutrients metabolism	Queuosine metabolism	Queuosine uptake	Q
MAG031	MBIN_02310	ATPase component STY3232 of energizing module of queuosine-regulated ECF transporter	QrtV	Vitamins, cofactors and micronutrients metabolism	Queuosine metabolism	Queuosine uptake	Q
MAG031	MBIN_02315	Transmembrane component STY3231 of energizing module of queuosine-regulated ECF transporter	QrtU	Vitamins, cofactors and micronutrients metabolism	Queuosine metabolism	Queuosine uptake	Q
MAG031	MBIN_02320	Substrate-specific component STY3230 of queuosine-regulated ECF transporter	QrtT	Vitamins, cofactors and micronutrients metabolism	Queuosine metabolism	Queuosine uptake	Q
MAG031	MBIN_02345	Sucrose phosphorylase (EC 2.4.1.7)	ScrP	Carbohydrate utilization	Sucrose and Fructooligosaccharides utilization	Sucrose and Fructooligosaccharides catabolism	Scr
MAG031	MBIN_02350	Raffinose family oligosaccharide ABC transporter permease component 2 (TC 3.A.1.1.53)	RafD	Carbohydrate utilization	Melibiose utilization; Raffinose family oligosaccharide utilization	Melibiose uptake; Raffinose family oligosaccharide uptake	Mel; RFO
MAG031	MBIN_02355	Raffinose family oligosaccharide ABC transporter permease component 1 (TC 3.A.1.1.53)	RafC	Carbohydrate utilization	Melibiose utilization; Raffinose family oligosaccharide utilization	Melibiose uptake; Raffinose family oligosaccharide uptake	Mel; RFO
MAG031	MBIN_02360	Raffinose family oligosaccharide ABC transporter substrate-binding component (TC 3.A.1.1.53)	RafB	Carbohydrate utilization	Melibiose utilization; Raffinose family oligosaccharide utilization	Melibiose uptake; Raffinose family oligosaccharide uptake	Mel; RFO
MAG031	MBIN_02365	Alpha-1,6/4/3-galactosidase (GH36)	RafA2	Carbohydrate utilization	Melibiose utilization; Raffinose family oligosaccharide utilization	Melibiose catabolism; Raffinose family oligosaccharide catabolism	Mel; RFO
MAG031	MBIN_02370	Predicted transcriptional regulator of galactosides utilization, AraC family	AgaR	Carbohydrate utilization	Melibiose utilization; Raffinose family oligosaccharide utilization	Melibiose regulation; Raffinose family oligosaccharide regulation	Mel; RFO
MAG031	MBIN_02375	Biotin--protein ligase (EC 6.3.4.9)(EC 6.3.4.10)(EC 6.3.4.11)(EC 6.3.4.15)	BirA	Vitamins, cofactors and micronutrients metabolism	Biotin metabolism	Biotin biosynthesis	B7
MAG031	MBIN_02510	Epoxyqueuosine reductase (EC 1.17.99.6) QueH	QueH	Vitamins, cofactors and micronutrients metabolism	Queuosine metabolism	Queuosine biosynthesis	Q
MAG031	MBIN_02555	CTP synthase (EC 6.3.4.2)	PyrG	Nucleotide metabolism	Nucleotide metabolism	Pyrimidine biosynthesis	Pyr
MAG031	MBIN_02615	Glycerate kinase (EC 2.7.1.31)	GK1	Carbohydrate utilization	Glycerate utilization	Glycerate catabolism	Glt
MAG031	MBIN_02730	Glutamine synthetase type I (EC 6.3.1.2)	GlnA3	Amino acid metabolism	Glutamate and glutamine metabolism	Glutamine biosynthesis	Gln
MAG031	MBIN_02840	Trehalose-6-phosphate hydrolase (EC 3.2.1.93)	TreC	Carbohydrate utilization	Trehalose utilization	Trehalose catabolism	Tre
MAG031	MBIN_02845	PTS system, trehalose-specific IIB component (EC 2.7.1.69)	TreB_b	Carbohydrate utilization	Trehalose utilization	Trehalose uptake	Tre
MAG031	MBIN_02845	PTS system, trehalose-specific IIC component (EC 2.7.1.69)	TreB_c	Carbohydrate utilization	Trehalose utilization	Trehalose uptake	Tre
MAG031	MBIN_02850	Trehalose operon transcriptional repressor	TreR1	Carbohydrate utilization	Trehalose utilization	Trehalose regulation	Tre
MAG031	MBIN_02855	Alpha-L-fucosidase (EC 3.2.1.51), GH95 family	Afc95	Carbohydrate utilization	Fucose and Fucosides utilization	Fucose and Fucosides catabolism	Fcs
MAG031	MBIN_03060	Substrate-specific component RibU of riboflavin ECF transporter	RibU	Vitamins, cofactors and micronutrients metabolism	Riboflavin metabolism	Riboflavin uptake	B2
MAG031	MBIN_03135	Phosphopantetheine adenylyltransferase (EC 2.7.7.3)	CoaD	Vitamins, cofactors and micronutrients metabolism	Coenzyme A metabolism	Coenzyme A biosynthesis	B5
MAG031	MBIN_03145	Aspartate--ammonia ligase (EC 6.3.1.1)	AsnA	Amino acid metabolism	Asparagine and aspartate metabolism	Asparagine biosynthesis	Asn
MAG031	MBIN_03170	Pyruvate formate-lyase activating enzyme (EC 1.97.1.4)	PflB	Fermentation	Formate fermentation	Formate production	Formate
MAG031	MBIN_03175	Diaminopimelate decarboxylase (EC 4.1.1.20)	LysA	Amino acid metabolism	Lysine metabolism	Lysine biosynthesis	Lys
MAG031	MBIN_03195	Thiamin pyrophosphokinase (EC 2.7.6.2)	ThiN	Vitamins, cofactors and micronutrients metabolism	Thiamine metabolism	Thiamine pyrophosphate biosynthesis	B1
MAG031	MBIN_03245	Aspartate aminotransferase (EC 2.6.1.1)	AspC	Amino acid metabolism	Asparagine and aspartate metabolism	Aspartate biosynthesis	Asp
MAG031	MBIN_03285	2-amino-4-hydroxy-6-hydroxymethyldihydropteridine pyrophosphokinase (EC 2.7.6.3)	FolK	Vitamins, cofactors and micronutrients metabolism	Folate metabolism	Folate biosynthesis	B9
MAG031	MBIN_03285	Dihydroneopterin aldolase (EC 4.1.2.25)	FolB	Vitamins, cofactors and micronutrients metabolism	Folate metabolism	Folate biosynthesis	B9
MAG031	MBIN_03290	GTP cyclohydrolase I (EC 3.5.4.16) type 1	FolE1	Vitamins, cofactors and micronutrients metabolism	Folate metabolism	Folate biosynthesis	B9
MAG031	MBIN_03290	GTP cyclohydrolase I (EC 3.5.4.16) type 1	FolE1	Vitamins, cofactors and micronutrients metabolism	Folate metabolism	Folate biosynthesis	Q
MAG031	MBIN_03290	GTP cyclohydrolase I (EC 3.5.4.16) type 1	FolE1	Vitamins, cofactors and micronutrients metabolism	Queuosine metabolism	Queuosine biosynthesis	B9
MAG031	MBIN_03290	GTP cyclohydrolase I (EC 3.5.4.16) type 1	FolE1	Vitamins, cofactors and micronutrients metabolism	Queuosine metabolism	Queuosine biosynthesis	Q
MAG031	MBIN_03295	Dihydrofolate synthase (EC 6.3.2.12)	FolC	Vitamins, cofactors and micronutrients metabolism	Folate metabolism	Folate biosynthesis	B9
MAG031	MBIN_03300	Dihydropteroate synthase (EC 2.5.1.15)	FolP	Vitamins, cofactors and micronutrients metabolism	Folate metabolism	Folate biosynthesis	B9
MAG031	MBIN_03310	Guanine-hypoxanthine permease	GP	Nucleotide metabolism	Nucleotide metabolism	Purine uptake	Pur_ut
MAG031	MBIN_03320	PTS system, mannose/glucose/N-acetylglucosamine-specific IIA component (EC 2.7.1.69)	ManLa	Carbohydrate utilization	Glucose utilization	Glucose uptake	Glc
MAG031	MBIN_03320	PTS system, mannose/glucose/N-acetylglucosamine-specific IIA component (EC 2.7.1.69)	ManLa	Carbohydrate utilization	Glucose utilization	Glucose uptake	Man
MAG031	MBIN_03320	PTS system, mannose/glucose/N-acetylglucosamine-specific IIA component (EC 2.7.1.69)	ManLa	Carbohydrate utilization	Glucose utilization	Glucose uptake	GlcNAc
MAG031	MBIN_03320	PTS system, mannose/glucose/N-acetylglucosamine-specific IIA component (EC 2.7.1.69)	ManLa	Carbohydrate utilization	Mannose and Mannosides utilization	Mannose and Mannosides uptake	Glc
MAG031	MBIN_03320	PTS system, mannose/glucose/N-acetylglucosamine-specific IIA component (EC 2.7.1.69)	ManLa	Carbohydrate utilization	Mannose and Mannosides utilization	Mannose and Mannosides uptake	Man
MAG031	MBIN_03320	PTS system, mannose/glucose/N-acetylglucosamine-specific IIA component (EC 2.7.1.69)	ManLa	Carbohydrate utilization	Mannose and Mannosides utilization	Mannose and Mannosides uptake	GlcNAc
MAG031	MBIN_03320	PTS system, mannose/glucose/N-acetylglucosamine-specific IIA component (EC 2.7.1.69)	ManLa	Carbohydrate utilization	N-Acetylglucosamine and chitobiose utilization	N-Acetylglucosamine uptake	Glc
MAG031	MBIN_03320	PTS system, mannose/glucose/N-acetylglucosamine-specific IIA component (EC 2.7.1.69)	ManLa	Carbohydrate utilization	N-Acetylglucosamine and chitobiose utilization	N-Acetylglucosamine uptake	Man
MAG031	MBIN_03320	PTS system, mannose/glucose/N-acetylglucosamine-specific IIA component (EC 2.7.1.69)	ManLa	Carbohydrate utilization	N-Acetylglucosamine and chitobiose utilization	N-Acetylglucosamine uptake	GlcNAc
MAG031	MBIN_03320	PTS system, mannose/glucose/N-acetylglucosamine-specific IIB component (EC 2.7.1.69)	ManLb	Carbohydrate utilization	Glucose utilization	Glucose uptake	Glc
MAG031	MBIN_03320	PTS system, mannose/glucose/N-acetylglucosamine-specific IIB component (EC 2.7.1.69)	ManLb	Carbohydrate utilization	Glucose utilization	Glucose uptake	Man
MAG031	MBIN_03320	PTS system, mannose/glucose/N-acetylglucosamine-specific IIB component (EC 2.7.1.69)	ManLb	Carbohydrate utilization	Glucose utilization	Glucose uptake	GlcNAc
MAG031	MBIN_03320	PTS system, mannose/glucose/N-acetylglucosamine-specific IIB component (EC 2.7.1.69)	ManLb	Carbohydrate utilization	Mannose and Mannosides utilization	Mannose and Mannosides uptake	Glc
MAG031	MBIN_03320	PTS system, mannose/glucose/N-acetylglucosamine-specific IIB component (EC 2.7.1.69)	ManLb	Carbohydrate utilization	Mannose and Mannosides utilization	Mannose and Mannosides uptake	Man
MAG031	MBIN_03320	PTS system, mannose/glucose/N-acetylglucosamine-specific IIB component (EC 2.7.1.69)	ManLb	Carbohydrate utilization	Mannose and Mannosides utilization	Mannose and Mannosides uptake	GlcNAc
MAG031	MBIN_03320	PTS system, mannose/glucose/N-acetylglucosamine-specific IIB component (EC 2.7.1.69)	ManLb	Carbohydrate utilization	N-Acetylglucosamine and chitobiose utilization	N-Acetylglucosamine uptake	Glc
MAG031	MBIN_03320	PTS system, mannose/glucose/N-acetylglucosamine-specific IIB component (EC 2.7.1.69)	ManLb	Carbohydrate utilization	N-Acetylglucosamine and chitobiose utilization	N-Acetylglucosamine uptake	Man
MAG031	MBIN_03320	PTS system, mannose/glucose/N-acetylglucosamine-specific IIB component (EC 2.7.1.69)	ManLb	Carbohydrate utilization	N-Acetylglucosamine and chitobiose utilization	N-Acetylglucosamine uptake	GlcNAc
MAG031	MBIN_03325	PTS system, mannose/glucose/N-acetylglucosamine-specific IIC component (EC 2.7.1.69)	ManM	Carbohydrate utilization	Glucose utilization	Glucose uptake	Glc
MAG031	MBIN_03325	PTS system, mannose/glucose/N-acetylglucosamine-specific IIC component (EC 2.7.1.69)	ManM	Carbohydrate utilization	Glucose utilization	Glucose uptake	Man
MAG031	MBIN_03325	PTS system, mannose/glucose/N-acetylglucosamine-specific IIC component (EC 2.7.1.69)	ManM	Carbohydrate utilization	Glucose utilization	Glucose uptake	GlcNAc
MAG031	MBIN_03325	PTS system, mannose/glucose/N-acetylglucosamine-specific IIC component (EC 2.7.1.69)	ManM	Carbohydrate utilization	Mannose and Mannosides utilization	Mannose and Mannosides uptake	Glc
MAG031	MBIN_03325	PTS system, mannose/glucose/N-acetylglucosamine-specific IIC component (EC 2.7.1.69)	ManM	Carbohydrate utilization	Mannose and Mannosides utilization	Mannose and Mannosides uptake	Man
MAG031	MBIN_03325	PTS system, mannose/glucose/N-acetylglucosamine-specific IIC component (EC 2.7.1.69)	ManM	Carbohydrate utilization	Mannose and Mannosides utilization	Mannose and Mannosides uptake	GlcNAc
MAG031	MBIN_03325	PTS system, mannose/glucose/N-acetylglucosamine-specific IIC component (EC 2.7.1.69)	ManM	Carbohydrate utilization	N-Acetylglucosamine and chitobiose utilization	N-Acetylglucosamine uptake	Glc
MAG031	MBIN_03325	PTS system, mannose/glucose/N-acetylglucosamine-specific IIC component (EC 2.7.1.69)	ManM	Carbohydrate utilization	N-Acetylglucosamine and chitobiose utilization	N-Acetylglucosamine uptake	Man
MAG031	MBIN_03325	PTS system, mannose/glucose/N-acetylglucosamine-specific IIC component (EC 2.7.1.69)	ManM	Carbohydrate utilization	N-Acetylglucosamine and chitobiose utilization	N-Acetylglucosamine uptake	GlcNAc
MAG031	MBIN_03330	PTS system, mannose/glucose/N-acetylglucosamine-specific IID component (EC 2.7.1.69)	ManN	Carbohydrate utilization	Glucose utilization	Glucose uptake	Glc
MAG031	MBIN_03330	PTS system, mannose/glucose/N-acetylglucosamine-specific IID component (EC 2.7.1.69)	ManN	Carbohydrate utilization	Glucose utilization	Glucose uptake	Man
MAG031	MBIN_03330	PTS system, mannose/glucose/N-acetylglucosamine-specific IID component (EC 2.7.1.69)	ManN	Carbohydrate utilization	Glucose utilization	Glucose uptake	GlcNAc
MAG031	MBIN_03330	PTS system, mannose/glucose/N-acetylglucosamine-specific IID component (EC 2.7.1.69)	ManN	Carbohydrate utilization	Mannose and Mannosides utilization	Mannose and Mannosides uptake	Glc
MAG031	MBIN_03330	PTS system, mannose/glucose/N-acetylglucosamine-specific IID component (EC 2.7.1.69)	ManN	Carbohydrate utilization	Mannose and Mannosides utilization	Mannose and Mannosides uptake	Man
MAG031	MBIN_03330	PTS system, mannose/glucose/N-acetylglucosamine-specific IID component (EC 2.7.1.69)	ManN	Carbohydrate utilization	Mannose and Mannosides utilization	Mannose and Mannosides uptake	GlcNAc
MAG031	MBIN_03330	PTS system, mannose/glucose/N-acetylglucosamine-specific IID component (EC 2.7.1.69)	ManN	Carbohydrate utilization	N-Acetylglucosamine and chitobiose utilization	N-Acetylglucosamine uptake	Glc
MAG031	MBIN_03330	PTS system, mannose/glucose/N-acetylglucosamine-specific IID component (EC 2.7.1.69)	ManN	Carbohydrate utilization	N-Acetylglucosamine and chitobiose utilization	N-Acetylglucosamine uptake	Man
MAG031	MBIN_03330	PTS system, mannose/glucose/N-acetylglucosamine-specific IID component (EC 2.7.1.69)	ManN	Carbohydrate utilization	N-Acetylglucosamine and chitobiose utilization	N-Acetylglucosamine uptake	GlcNAc
MAG031	MBIN_03485	Acetaldehyde dehydrogenase (EC 1.2.1.10)	AADH	Fermentation	Ethanol fermentation	Ethanol production	Ethanol
MAG031	MBIN_03485	Alcohol dehydrogenase (EC 1.1.1.1)	ADH	Fermentation	Ethanol fermentation	Ethanol production	Ethanol
MAG031	MBIN_03530	Acetate kinase (EC 2.7.2.1)	AckA	Fermentation	Acetate fermentation	Acetate production	Acetate
MAG031	MBIN_03630	N-acetylgalactosamine-6-phosphate deacetylase (EC 3.5.1.25)	AgaA	Carbohydrate utilization	N-Acetyl-Galactosamine and Galactosamine utilization	N-Acetyl-Galactosamine and Galactosamine catabolism	GalNAc
MAG031	MBIN_03630	N-acetylglucosamine-6-phosphate deacetylase (EC 3.5.1.25)	NagA	Carbohydrate utilization	N-Acetylglucosamine and chitobiose utilization	N-Acetylglucosamine and chitobiose catabolism	GlcNAc; Chb
MAG031	MBIN_03630	N-acetylglucosamine-6-phosphate deacetylase (EC 3.5.1.25)	NagA	Carbohydrate utilization	N-Acetylglucosamine and chitobiose utilization	N-Acetylglucosamine and chitobiose catabolism	Neu5Ac; ManNAc
MAG031	MBIN_03630	N-acetylglucosamine-6-phosphate deacetylase (EC 3.5.1.25)	NagA	Carbohydrate utilization	Sialic acid utilization; N-acetylmannosamine utilization	Sialic acid catabolism; N-acetylmannosamine catabolism	GlcNAc; Chb
MAG031	MBIN_03630	N-acetylglucosamine-6-phosphate deacetylase (EC 3.5.1.25)	NagA	Carbohydrate utilization	Sialic acid utilization; N-acetylmannosamine utilization	Sialic acid catabolism; N-acetylmannosamine catabolism	Neu5Ac; ManNAc
MAG031	MBIN_03640	Queuine tRNA-ribosyltransferase (EC 2.4.2.29)	qTGT	Vitamins, cofactors and micronutrients metabolism	Queuosine metabolism	Queuosine biosynthesis	Q
MAG031	MBIN_03675	Threonine synthase (EC 4.2.3.1)	ThrC	Amino acid metabolism	Threonine metabolism	Threonine biosynthesis	Thr
MAG031	MBIN_03820	N-acetyl-L,L-diaminopimelate deacetylase (EC 3.5.1.47)	DapeL	Amino acid metabolism	Lysine metabolism	Lysine biosynthesis	Lys
MAG031	MBIN_03825	2,3,4,5-tetrahydropyridine-2,6-dicarboxylate N-acetyltransferase (EC 2.3.1.89)	DapH	Amino acid metabolism	Lysine metabolism	Lysine biosynthesis	Lys
MAG031	MBIN_03850	Maltodextrin phosphorylase (EC 2.4.1.1)	MalP2	Carbohydrate utilization	Maltose and Maltodextrin utilization	Maltose and Maltodextrin catabolism	Mal; MOS
MAG031	MBIN_03855	4-alpha-glucanotransferase (amylomaltase) (EC 2.4.1.25)	MalQ	Carbohydrate utilization	Maltose and Maltodextrin utilization	Maltose and Maltodextrin catabolism	Mal; MOS
MAG031	MBIN_03860	Maltose/maltodextrin ABC transporter, substrate binding periplasmic protein MalE	MalE	Carbohydrate utilization	Maltose and Maltodextrin utilization	Maltose and Maltodextrin uptake	Mal; MOS
MAG031	MBIN_03865	Maltose/maltodextrin ABC transporter, permease protein MalF	MalF	Carbohydrate utilization	Maltose and Maltodextrin utilization	Maltose and Maltodextrin uptake	Mal; MOS
MAG031	MBIN_03870	Maltose/maltodextrin ABC transporter, permease protein MalG	MalG	Carbohydrate utilization	Maltose and Maltodextrin utilization	Maltose and Maltodextrin uptake	Mal; MOS
MAG031	MBIN_03880	Maltose operon transcriptional repressor MalR, LacI family	MalR	Carbohydrate utilization	Maltose and Maltodextrin utilization	Maltose and Maltodextrin catabolism	Mal; MOS
MAG031	MBIN_03945	Dihydroxy-acid dehydratase (EC 4.2.1.9)	IlvD	Amino acid metabolism	Branched chain amino acids metabolism	Branched chain amino acids biosynthesis	Ile; Val; Leu
MAG031	MBIN_04090	Uridine phosphorylase (EC 2.4.2.3)	UP	Nucleotide metabolism	Nucleoside metabolism	Nucleoside degradation	Nuc_ut
MAG031	MBIN_04105	Methionine ABC transporter ATP-binding protein	MetN	Amino acid metabolism	Methionine metabolism	Methionine biosynthesis	Met
MAG031	MBIN_04115	Chorismate mutase I (EC 5.4.99.5)	AroHI	Amino acid metabolism	Aromatic amino acids metabolism	Tyrosine and phenylalanine biosynthesis	Tyr; Phe
MAG031	MBIN_04165	Aldose 1-epimerase (EC 5.1.3.3)	GalM	Carbohydrate utilization	Galactose utilization	Galactose catabolism	Gal
MAG031	MBIN_04170	Tagatose 1,6-bisphosphate aldolase (EC 4.1.2.40)	GatY	Carbohydrate utilization	N-Acetyl-Galactosamine and Galactosamine utilization	N-Acetyl-Galactosamine and Galactosamine catabolism	GalNAc; GalN
MAG031	MBIN_04170	Tagatose 1,6-bisphosphate aldolase (EC 4.1.2.40)	GatY	Carbohydrate utilization	N-Acetyl-Galactosamine and Galactosamine utilization	N-Acetyl-Galactosamine and Galactosamine catabolism	Gtl
MAG031	MBIN_04170	Tagatose 1,6-bisphosphate aldolase (EC 4.1.2.40)	GatY	Carbohydrate utilization	N-Acetyl-Galactosamine and Galactosamine utilization	N-Acetyl-Galactosamine and Galactosamine catabolism	Gal; Tag
MAG031	MBIN_04170	Tagatose 1,6-bisphosphate aldolase (EC 4.1.2.40)	GatY	Carbohydrate utilization	Galactitol utilization	Galactitol catabolism	GalNAc; GalN
MAG031	MBIN_04170	Tagatose 1,6-bisphosphate aldolase (EC 4.1.2.40)	GatY	Carbohydrate utilization	Galactitol utilization	Galactitol catabolism	Gtl
MAG031	MBIN_04170	Tagatose 1,6-bisphosphate aldolase (EC 4.1.2.40)	GatY	Carbohydrate utilization	Galactitol utilization	Galactitol catabolism	Gal; Tag
MAG031	MBIN_04170	Tagatose 1,6-bisphosphate aldolase (EC 4.1.2.40)	GatY	Carbohydrate utilization	Galactose utilization; Tagatose utilization	Galactose catabolism; Tagatose catabolism	GalNAc; GalN
MAG031	MBIN_04170	Tagatose 1,6-bisphosphate aldolase (EC 4.1.2.40)	GatY	Carbohydrate utilization	Galactose utilization; Tagatose utilization	Galactose catabolism; Tagatose catabolism	Gtl
MAG031	MBIN_04170	Tagatose 1,6-bisphosphate aldolase (EC 4.1.2.40)	GatY	Carbohydrate utilization	Galactose utilization; Tagatose utilization	Galactose catabolism; Tagatose catabolism	Gal; Tag
MAG031	MBIN_04175	Galactosamine-6-phosphate isomerase (EC 5.3.1.-)	AgaS2	Carbohydrate utilization	N-Acetyl-Galactosamine and Galactosamine utilization	N-Acetyl-Galactosamine and Galactosamine catabolism	GalNAc; GalN
MAG031	MBIN_04180	PTS system, GNB- and LNB-specific IIA component (EC 2.7.1.69)	GngA	Carbohydrate utilization	Galacto-N-biose and lacto-N-biose utilization	Galacto-N-biose and lacto-N-biose uptake	GNB; LNB
MAG031	MBIN_04180	PTS system, N-acetylgalactosamine- and galactosamine-specific IIA component (EC 2.7.1.69)	GalNAc_a	Carbohydrate utilization	N-Acetyl-Galactosamine and Galactosamine utilization	N-Acetyl-Galactosamine and Galactosamine uptake	GalNAc; GalN
MAG031	MBIN_04185	PTS system, GNB- and LNB-specific IID component (EC 2.7.1.69)	GnbD	Carbohydrate utilization	Galacto-N-biose and lacto-N-biose utilization	Galacto-N-biose and lacto-N-biose uptake	GNB; LNB
MAG031	MBIN_04185	PTS system, N-acetylgalactosamine-specific IID component (EC 2.7.1.69)	GalNAc_d	Carbohydrate utilization	N-Acetyl-Galactosamine and Galactosamine utilization	N-Acetyl-Galactosamine and Galactosamine uptake	GalNAc; GalN
MAG031	MBIN_04190	PTS system, GNB- and LNB-specific IIC component (EC 2.7.1.69)	GnbC	Carbohydrate utilization	Galacto-N-biose and lacto-N-biose utilization	Galacto-N-biose and lacto-N-biose uptake	GNB; LNB
MAG031	MBIN_04190	PTS system, N-acetylgalactosamine-specific IIC component (EC 2.7.1.69)	GalNAc_c	Carbohydrate utilization	N-Acetyl-Galactosamine and Galactosamine utilization	N-Acetyl-Galactosamine and Galactosamine uptake	GalNAc; GalN
MAG031	MBIN_04195	PTS system, GNB- and LNB-specific IIB component (EC 2.7.1.69)	GnbB	Carbohydrate utilization	Galacto-N-biose and lacto-N-biose utilization	Galacto-N-biose and lacto-N-biose uptake	GNB; LNB
MAG031	MBIN_04195	PTS system, N-acetylgalactosamine-specific IIB component (EC 2.7.1.69)	GalNAc_b	Carbohydrate utilization	N-Acetyl-Galactosamine and Galactosamine utilization	N-Acetyl-Galactosamine and Galactosamine uptake	GalNAc; GalN
MAG031	MBIN_04200	Beta-1,3-galactosidase, specific for lacto-N-biose and galacto-N-biose (GH35)	GnbG	Carbohydrate utilization	N-Acetyl-Galactosamine and Galactosamine utilization	N-Acetyl-Galactosamine and Galactosamine catabolism	GalNAc
MAG031	MBIN_04200	Beta-1,3-galactosidase, specific for lacto-N-biose and galacto-N-biose (GH35)	GnbG	Carbohydrate utilization	N-Acetyl-Galactosamine and Galactosamine utilization	N-Acetyl-Galactosamine and Galactosamine catabolism	GOS; Lac
MAG031	MBIN_04200	Beta-1,3-galactosidase, specific for lacto-N-biose and galacto-N-biose (GH35)	GnbG	Carbohydrate utilization	N-Acetyl-Galactosamine and Galactosamine utilization	N-Acetyl-Galactosamine and Galactosamine catabolism	GNB; LNB
MAG031	MBIN_04200	Beta-1,3-galactosidase, specific for lacto-N-biose and galacto-N-biose (GH35)	GnbG	Carbohydrate utilization	Lactose and Beta-galactosides utilization	Lactose and Beta-galactosides catabolism	GalNAc
MAG031	MBIN_04200	Beta-1,3-galactosidase, specific for lacto-N-biose and galacto-N-biose (GH35)	GnbG	Carbohydrate utilization	Lactose and Beta-galactosides utilization	Lactose and Beta-galactosides catabolism	GOS; Lac
MAG031	MBIN_04200	Beta-1,3-galactosidase, specific for lacto-N-biose and galacto-N-biose (GH35)	GnbG	Carbohydrate utilization	Lactose and Beta-galactosides utilization	Lactose and Beta-galactosides catabolism	GNB; LNB
MAG031	MBIN_04200	Beta-1,3-galactosidase, specific for lacto-N-biose and galacto-N-biose (GH35)	GnbG	Carbohydrate utilization	Galacto-N-biose and lacto-N-biose utilization	Galacto-N-biose and lacto-N-biose catabolism	GalNAc
MAG031	MBIN_04200	Beta-1,3-galactosidase, specific for lacto-N-biose and galacto-N-biose (GH35)	GnbG	Carbohydrate utilization	Galacto-N-biose and lacto-N-biose utilization	Galacto-N-biose and lacto-N-biose catabolism	GOS; Lac
MAG031	MBIN_04200	Beta-1,3-galactosidase, specific for lacto-N-biose and galacto-N-biose (GH35)	GnbG	Carbohydrate utilization	Galacto-N-biose and lacto-N-biose utilization	Galacto-N-biose and lacto-N-biose catabolism	GNB; LNB
MAG031	MBIN_04205	Predicted transcriptional regulator of N-Acetylgalactosamine utilization, GntR family	AgaR2	Carbohydrate utilization	N-Acetyl-Galactosamine and Galactosamine utilization	N-Acetyl-Galactosamine and Galactosamine regulation	GalNAc; GalN
MAG031	MBIN_04210	Adenylosuccinate lyase (EC 4.3.2.2)	PurB	Nucleotide metabolism	Nucleotide metabolism	Purine biosynthesis	Pur
MAG031	MBIN_04220	N5-carboxyaminoimidazole ribonucleotide synthase (EC 6.3.4.18)	PurK	Nucleotide metabolism	Nucleotide metabolism	Purine biosynthesis	Pur
MAG031	MBIN_04225	N5-carboxyaminoimidazole ribonucleotide mutase (EC 5.4.99.18)	PurE	Nucleotide metabolism	Nucleotide metabolism	Purine biosynthesis	Pur
MAG031	MBIN_04230	Phosphoribosylamine--glycine ligase (EC 6.3.4.13)	PurD	Nucleotide metabolism	Nucleotide metabolism	Purine biosynthesis	Pur
MAG031	MBIN_04235	IMP cyclohydrolase (EC 3.5.4.10)	PurH2	Nucleotide metabolism	Nucleotide metabolism	Purine biosynthesis	Pur
MAG031	MBIN_04235	Phosphoribosylaminoimidazolecarboxamide formyltransferase (EC 2.1.2.3)	PurH1	Nucleotide metabolism	Nucleotide metabolism	Purine biosynthesis	Pur
MAG031	MBIN_04245	Phosphoribosylglycinamide formyltransferase (EC 2.1.2.2)	PurN	Nucleotide metabolism	Nucleotide metabolism	Purine biosynthesis	Pur
MAG031	MBIN_04250	Phosphoribosylformylglycinamidine cyclo-ligase (EC 6.3.3.1)	PurM	Nucleotide metabolism	Nucleotide metabolism	Purine biosynthesis	Pur
MAG031	MBIN_04255	Amidophosphoribosyltransferase (EC 2.4.2.14)	PurF	Nucleotide metabolism	Nucleotide metabolism	Purine biosynthesis	Pur
MAG031	MBIN_04265	Phosphoribosylformylglycinamidine synthase, glutamine amidotransferase subunit (EC 6.3.5.3)	PurQ	Nucleotide metabolism	Nucleotide metabolism	Purine biosynthesis	Pur
MAG031	MBIN_04265	Phosphoribosylformylglycinamidine synthase, synthetase subunit (EC 6.3.5.3)	PurL	Nucleotide metabolism	Nucleotide metabolism	Purine biosynthesis	Pur
MAG031	MBIN_04270	Phosphoribosylaminoimidazole-succinocarboxamide synthase (EC 6.3.2.6)	PurC	Nucleotide metabolism	Nucleotide metabolism	Purine biosynthesis	Pur
MAG031	MBIN_04285	Predicted transcriptional regulator of galactosides utilization, AraC family	AgaR	Carbohydrate utilization	Melibiose utilization; Raffinose family oligosaccharide utilization	Melibiose regulation; Raffinose family oligosaccharide regulation	Mel; RFO
MAG031	MBIN_04290	PTS system, sucrose-specific IIB component (EC 2.7.1.69)	ScrAb	Carbohydrate utilization	Sucrose and Fructooligosaccharides utilization	Sucrose and Fructooligosaccharides uptake	Scr
MAG031	MBIN_04290	PTS system, sucrose-specific IIC component (EC 2.7.1.69)	ScrAc	Carbohydrate utilization	Sucrose and Fructooligosaccharides utilization	Sucrose and Fructooligosaccharides uptake	Scr
MAG031	MBIN_04295	Sucrose-6-phosphate hydrolase (EC 3.2.1.26)	ScrB	Carbohydrate utilization	Sucrose and Fructooligosaccharides utilization	Sucrose and Fructooligosaccharides catabolism	Scr
MAG031	MBIN_04300	Alpha-1,6/4/3-galactosidase (GH36)	RafA2	Carbohydrate utilization	Melibiose utilization; Raffinose family oligosaccharide utilization	Melibiose catabolism; Raffinose family oligosaccharide catabolism	Mel; RFO
MAG031	MBIN_04355	Aromatic amino acid aminotransferase gamma (EC 2.6.1.57)	AroJg	Amino acid metabolism	Aromatic amino acids metabolism	Tyrosine and phenylalanine biosynthesis	Tyr; Phe
MAG031	MBIN_04355	Aromatic amino acid aminotransferase gamma (EC 2.6.1.57)	AroJg	Amino acid metabolism	Aromatic amino acids metabolism	Tyrosine and phenylalanine biosynthesis	Trp_d; Trp_IA; Trp_IL
MAG031	MBIN_04355	Aromatic amino acid aminotransferase gamma (EC 2.6.1.57)	AroJg	Amino acid metabolism	Tryptophan metabolism	Tryptophan degradation	Tyr; Phe
MAG031	MBIN_04355	Aromatic amino acid aminotransferase gamma (EC 2.6.1.57)	AroJg	Amino acid metabolism	Tryptophan metabolism	Tryptophan degradation	Trp_d; Trp_IA; Trp_IL
MAG031	MBIN_04355	N-acetyl-L,L-diaminopimelate aminotransferase (EC 2.6.1.-)	PatA	Amino acid metabolism	Lysine metabolism	Lysine biosynthesis	Lys
MAG031	MBIN_04410	Adenylosuccinate synthetase (EC 6.3.4.4)	PurA	Nucleotide metabolism	Nucleotide metabolism	Purine biosynthesis	Pur
MAG031	MBIN_04585	Inosine-5'-monophosphate dehydrogenase (EC 1.1.1.205)	GuaB	Nucleotide metabolism	Nucleotide metabolism	Purine biosynthesis	Pur
MAG031	MBIN_04665	Cysteine synthase (EC 2.5.1.47)	CysK	Amino acid metabolism	Cysteine metabolism	Cysteine biosynthesis	Cys
MAG031	MBIN_04695	3-ketoacyl-CoA thiolase (EC 2.3.1.16)	Thl	Fermentation	Butyrate fermentation	Butyrate production	Butyrate
MAG031	MBIN_04735	Cytoplasmic thiamin-binding component of thiamin ABC transporter, COG0011 family	COG0011	Vitamins, cofactors and micronutrients metabolism	Thiamine metabolism	Thiamine and precursor uptake	B1
MAG031	MBIN_04740	Thiamin ABC transporter ThiX, transmembrane component	ThiX2	Vitamins, cofactors and micronutrients metabolism	Thiamine metabolism	Thiamine and precursor uptake	B1
MAG031	MBIN_04745	Thiamin ABC transporter ThiY, substrate-binding component	ThiY2	Vitamins, cofactors and micronutrients metabolism	Thiamine metabolism	Thiamine and precursor uptake	B1
MAG031	MBIN_04750	Thiamin ABC transporter ThiZ, ATPase component	ThiZ2	Vitamins, cofactors and micronutrients metabolism	Thiamine metabolism	Thiamine and precursor uptake	B1
MAG031	MBIN_04770	Nicotinamide-nucleotide adenylyltransferase, NadR family (EC 2.7.7.1)	NadR_AT	Vitamins, cofactors and micronutrients metabolism	NAD/NADP metabolism	NAD/NADP biosynthesis	B3
MAG031	MBIN_04770	Ribosylnicotinamide kinase (EC 2.7.1.22)	NadR_RK	Vitamins, cofactors and micronutrients metabolism	NAD/NADP metabolism	NAD/NADP biosynthesis	B3
MAG031	MBIN_04775	Ribosyl nicotinamide transporter, PnuC-like	PnuC	Vitamins, cofactors and micronutrients metabolism	NAD/NADP metabolism	Niacin or NAD precursor uptake	B3
MAG031	MBIN_04780	Nudix-related transcriptional regulator NrtR	NrtR	Vitamins, cofactors and micronutrients metabolism	NAD/NADP metabolism	NAD/NADP biosynthesis	B3
MAG031	MBIN_04875	Alpha-1,2-mannosidase (GH92)	Man92	Carbohydrate utilization	Mannose and Mannosides utilization	Mannose and Mannosides catabolism	Man
MAG031	MBIN_04880	Alpha-1,6-mannosidase (GH125)	Man125	Carbohydrate utilization	Mannose and Mannosides utilization	Mannose and Mannosides catabolism	Man
MAG031	MBIN_04880	Alpha-1,6-mannosidase (GH125)	Man125	Carbohydrate utilization	Mannose and Mannosides utilization	Mannose and Mannosides catabolism	Nglyc
MAG031	MBIN_04880	Alpha-1,6-mannosidase (GH125)	Man125	Carbohydrate utilization	N-glycan utilization	N-glycan catabolism	Man
MAG031	MBIN_04880	Alpha-1,6-mannosidase (GH125)	Man125	Carbohydrate utilization	N-glycan utilization	N-glycan catabolism	Nglyc
MAG031	MBIN_04885	Alpha-mannosidase (GH38)	Man38	Carbohydrate utilization	Mannose and Mannosides utilization	Mannose and Mannosides catabolism	Man
MAG031	MBIN_04890	Predicted N-acetylgalactosamine and N-acetylglucosamine kinase, ROK family (EC 2.7.1.157)(EC 2.7.1.59)	AgaK2	Carbohydrate utilization	N-Acetyl-Galactosamine and Galactosamine utilization	N-Acetyl-Galactosamine and Galactosamine catabolism	GalNAc; GalN
MAG031	MBIN_04890	Predicted N-acetylgalactosamine and N-acetylglucosamine kinase, ROK family (EC 2.7.1.157)(EC 2.7.1.59)	AgaK2	Carbohydrate utilization	N-Acetyl-Galactosamine and Galactosamine utilization	N-Acetyl-Galactosamine and Galactosamine catabolism	GlcNAc
MAG031	MBIN_04890	Predicted N-acetylgalactosamine and N-acetylglucosamine kinase, ROK family (EC 2.7.1.157)(EC 2.7.1.59)	AgaK2	Carbohydrate utilization	N-Acetylglucosamine and chitobiose utilization	N-Acetylglucosamine and chitobiose catabolism	GalNAc; GalN
MAG031	MBIN_04890	Predicted N-acetylgalactosamine and N-acetylglucosamine kinase, ROK family (EC 2.7.1.157)(EC 2.7.1.59)	AgaK2	Carbohydrate utilization	N-Acetylglucosamine and chitobiose utilization	N-Acetylglucosamine and chitobiose catabolism	GlcNAc
MAG031	MBIN_04980	L-serine dehydratase, alpha subunit (EC 4.3.1.17)	SdaAa	Amino acid metabolism	Serine metabolism	Serine degradation	Ser_d
MAG031	MBIN_04985	L-serine dehydratase, beta subunit (EC 4.3.1.17)	SdaAb	Amino acid metabolism	Serine metabolism	Serine degradation	Ser_d
MAG031	MBIN_05010	Arginine ABC transporter, substrate-binding protein	ArtI2	Amino acid metabolism	Arginine metabolism	Arginine uptake	Arg
MAG031	MBIN_05015	Argininosuccinate synthase (EC 6.3.4.5)	ArgG	Amino acid metabolism	Arginine metabolism	Arginine biosynthesis	Arg
MAG031	MBIN_05020	Argininosuccinate lyase (EC 4.3.2.1)	ArgH	Amino acid metabolism	Arginine metabolism	Arginine biosynthesis	Arg
MAG031	MBIN_05120	Methionine ABC transporter substrate-binding protein	MetQ	Amino acid metabolism	Methionine metabolism	Methionine biosynthesis	Met
MAG031	MBIN_05130	Methionine ABC transporter ATP-binding protein	MetN	Amino acid metabolism	Methionine metabolism	Methionine biosynthesis	Met
MAG031	MBIN_05135	Methionine ABC transporter permease protein	MetP	Amino acid metabolism	Methionine metabolism	Methionine biosynthesis	Met
MAG031	MBIN_05185	Arginine pathway regulatory protein ArgR, repressor of arg regulon	ArgR	Amino acid metabolism	Arginine metabolism	Arginine biosynthesis	Arg
MAG031	MBIN_05295	Dihydrofolate synthase (EC 6.3.2.12)	FolC	Vitamins, cofactors and micronutrients metabolism	Folate metabolism	Folate biosynthesis	B9
MAG031	MBIN_05460	Adenylate kinase (EC 2.7.4.3)	Adk	Nucleotide metabolism	Nucleotide metabolism	Pyrimidine biosynthesis	Pyr
MAG031	MBIN_05595	Beta-glucosidase (EC 3.2.1.21)	BglA	Carbohydrate utilization	Cellobiose and Beta-glucosides utilization	Cellobiose and Beta-glucosides catabolism	Bgl
MAG031	MBIN_05620	N-acetyl-L,L-diaminopimelate deacetylase (EC 3.5.1.47)	DapeL	Amino acid metabolism	Lysine metabolism	Lysine biosynthesis	Lys
MAG031	MBIN_05625	Methionine ABC transporter ATP-binding protein	MetN	Amino acid metabolism	Methionine metabolism	Methionine biosynthesis	Met
MAG031	MBIN_05630	Methionine ABC transporter permease protein	MetP	Amino acid metabolism	Methionine metabolism	Methionine biosynthesis	Met
MAG031	MBIN_05635	Methionine ABC transporter substrate-binding protein	MetQ	Amino acid metabolism	Methionine metabolism	Methionine biosynthesis	Met
MAG031	MBIN_05640	Pullulanase (EC 3.2.1.41)	PulA	Carbohydrate utilization	Maltose and Maltodextrin utilization	Maltose and Maltodextrin catabolism	MOS
MAG031	MBIN_05655	Nucleoside diphosphate kinase (EC 2.7.4.6)	Ndk	Nucleotide metabolism	Nucleotide metabolism	Pyrimidine biosynthesis	Pyr
MAG031	MBIN_05680	Nicotinamide-nucleotide amidase (EC 3.5.1.42)	PncC	Vitamins, cofactors and micronutrients metabolism	NAD/NADP metabolism	NAD/NADP biosynthesis	B3
MAG031	MBIN_05805	Acetolactate synthase large subunit (EC 2.2.1.6)	IlvG	Amino acid metabolism	Branched chain amino acids metabolism	Branched chain amino acids biosynthesis	Ile; Val; Leu
MAG031	MBIN_05810	Acetolactate synthase small subunit (EC 2.2.1.6)	IlvM	Amino acid metabolism	Branched chain amino acids metabolism	Branched chain amino acids biosynthesis	Ile; Val; Leu
MAG031	MBIN_05815	Ketol-acid reductoisomerase (NADP(+)) (EC 1.1.1.86)	IlvC	Vitamins, cofactors and micronutrients metabolism	Coenzyme A metabolism	Coenzyme A biosynthesis	B5
MAG031	MBIN_05815	Ketol-acid reductoisomerase (NADP(+)) (EC 1.1.1.86)	IlvC	Vitamins, cofactors and micronutrients metabolism	Coenzyme A metabolism	Coenzyme A biosynthesis	Ile; Val; Leu
MAG031	MBIN_05815	Ketol-acid reductoisomerase (NADP(+)) (EC 1.1.1.86)	IlvC	Amino acid metabolism	Branched chain amino acids metabolism	Branched chain amino acids biosynthesis	B5
MAG031	MBIN_05815	Ketol-acid reductoisomerase (NADP(+)) (EC 1.1.1.86)	IlvC	Amino acid metabolism	Branched chain amino acids metabolism	Branched chain amino acids biosynthesis	Ile; Val; Leu
MAG031	MBIN_05820	Threonine dehydratase (EC 4.3.1.19)	IlvA	Amino acid metabolism	Branched chain amino acids metabolism	Branched chain amino acids biosynthesis	Ile; Val; Leu
MAG031	MBIN_05860	Pyruvate formate-lyase (EC 2.3.1.54)	PflA	Fermentation	Formate fermentation	Formate production	Formate
MAG031	MBIN_05865	beta-N-acetylglucosaminidase (EC 3.2.1.52)	Hex	Carbohydrate utilization	N-Acetylglucosamine and chitobiose utilization	Chitobiose catabolism	Chb
MAG031	MBIN_05990	UDP-glucose 4-epimerase (EC 5.1.3.2)	GalE	Carbohydrate utilization	Galactose utilization	Galactose catabolism	Gal
MAG031	MBIN_06040	6-phosphogluconate dehydrogenase, decarboxylating (EC 1.1.1.44)	Gnd	Carbohydrate utilization	Gluconate utilization	Gluconate catabolism	Gnt
MAG031	MBIN_06150	Putative regulator of the mannose operon, ManO	ManO	Carbohydrate utilization	Mannose and Mannosides utilization	Mannose and Mannosides regulation	Man
MAG031	MBIN_06155	Aspartokinase (EC 2.7.2.4)	LysC	Amino acid metabolism	Lysine metabolism; Methionine metabolism; Threonine metabolism	Lysine biosynthesis; Methionine biosynthesis; Threonine biosynthesis	Lys; Thr; Met
MAG031	MBIN_06265	Aspartyl-tRNA(Asn) amidotransferase subunit B (EC 6.3.5.6)	GatB	Amino acid metabolism	Asparagine and aspartate metabolism	Asparagine biosynthesis	Asn
MAG031	MBIN_06265	Glutamyl-tRNA(Gln) amidotransferase subunit B (EC 6.3.5.7)	GatB	Amino acid metabolism	Glutamate and glutamine metabolism	Glutamine biosynthesis	Gln
MAG031	MBIN_06270	Aspartyl-tRNA(Asn) amidotransferase subunit A (EC 6.3.5.6)	GatA	Amino acid metabolism	Asparagine and aspartate metabolism	Asparagine biosynthesis	Asn
MAG031	MBIN_06270	Glutamyl-tRNA(Gln) amidotransferase subunit A (EC 6.3.5.7)	GatA	Amino acid metabolism	Glutamate and glutamine metabolism	Glutamine biosynthesis	Gln
MAG031	MBIN_06275	Aspartyl-tRNA(Asn) amidotransferase subunit C (EC 6.3.5.6)	GatC	Amino acid metabolism	Asparagine and aspartate metabolism	Asparagine biosynthesis	Asn
MAG031	MBIN_06275	Glutamyl-tRNA(Gln) amidotransferase subunit C (EC 6.3.5.7)	GatC	Amino acid metabolism	Glutamate and glutamine metabolism	Glutamine biosynthesis	Gln
MAG031	MBIN_06425	Nicotinate-nucleotide adenylyltransferase (EC 2.7.7.18)	NadD	Vitamins, cofactors and micronutrients metabolism	NAD/NADP metabolism	NAD/NADP biosynthesis	B3
MAG031	MBIN_06565	Sucrose operon repressor ScrR, LacI family	ScrR	Carbohydrate utilization	Sucrose and Fructooligosaccharides utilization	Sucrose and Fructooligosaccharides regulation	Scr
MAG031	MBIN_06570	Sucrose-6-phosphate hydrolase (EC 3.2.1.26)	ScrB	Carbohydrate utilization	Sucrose and Fructooligosaccharides utilization	Sucrose and Fructooligosaccharides catabolism	Scr
MAG031	MBIN_06575	PTS system, sucrose-specific IIA component (EC 2.7.1.69)	ScrAa	Carbohydrate utilization	Sucrose and Fructooligosaccharides utilization	Sucrose and Fructooligosaccharides uptake	Scr
MAG031	MBIN_06575	PTS system, sucrose-specific IIB component (EC 2.7.1.69)	ScrAb	Carbohydrate utilization	Sucrose and Fructooligosaccharides utilization	Sucrose and Fructooligosaccharides uptake	Scr
MAG031	MBIN_06575	PTS system, sucrose-specific IIC component (EC 2.7.1.69)	ScrAc	Carbohydrate utilization	Sucrose and Fructooligosaccharides utilization	Sucrose and Fructooligosaccharides uptake	Scr
MAG031	MBIN_06580	Fructokinase (EC 2.7.1.4)	ScrK	Carbohydrate utilization	Mannitol utilization	Mannitol catabolism	Mtl
MAG031	MBIN_06580	Fructokinase (EC 2.7.1.4)	ScrK	Carbohydrate utilization	Mannitol utilization	Mannitol catabolism	Stl; Sor
MAG031	MBIN_06580	Fructokinase (EC 2.7.1.4)	ScrK	Carbohydrate utilization	Mannitol utilization	Mannitol catabolism	Fru
MAG031	MBIN_06580	Fructokinase (EC 2.7.1.4)	ScrK	Carbohydrate utilization	Mannitol utilization	Mannitol catabolism	Scr; FOS
MAG031	MBIN_06580	Fructokinase (EC 2.7.1.4)	ScrK	Carbohydrate utilization	Sorbitol utilization; Sorbose utilization	Sorbitol catabolism; Sorbose catabolism	Mtl
MAG031	MBIN_06580	Fructokinase (EC 2.7.1.4)	ScrK	Carbohydrate utilization	Sorbitol utilization; Sorbose utilization	Sorbitol catabolism; Sorbose catabolism	Stl; Sor
MAG031	MBIN_06580	Fructokinase (EC 2.7.1.4)	ScrK	Carbohydrate utilization	Sorbitol utilization; Sorbose utilization	Sorbitol catabolism; Sorbose catabolism	Fru
MAG031	MBIN_06580	Fructokinase (EC 2.7.1.4)	ScrK	Carbohydrate utilization	Sorbitol utilization; Sorbose utilization	Sorbitol catabolism; Sorbose catabolism	Scr; FOS
MAG031	MBIN_06580	Fructokinase (EC 2.7.1.4)	ScrK	Carbohydrate utilization	Fructose utilization	Fructose catabolism	Mtl
MAG031	MBIN_06580	Fructokinase (EC 2.7.1.4)	ScrK	Carbohydrate utilization	Fructose utilization	Fructose catabolism	Stl; Sor
MAG031	MBIN_06580	Fructokinase (EC 2.7.1.4)	ScrK	Carbohydrate utilization	Fructose utilization	Fructose catabolism	Fru
MAG031	MBIN_06580	Fructokinase (EC 2.7.1.4)	ScrK	Carbohydrate utilization	Fructose utilization	Fructose catabolism	Scr; FOS
MAG031	MBIN_06580	Fructokinase (EC 2.7.1.4)	ScrK	Carbohydrate utilization	Sucrose and Fructooligosaccharides utilization	Sucrose and Fructooligosaccharides catabolism	Mtl
MAG031	MBIN_06580	Fructokinase (EC 2.7.1.4)	ScrK	Carbohydrate utilization	Sucrose and Fructooligosaccharides utilization	Sucrose and Fructooligosaccharides catabolism	Stl; Sor
MAG031	MBIN_06580	Fructokinase (EC 2.7.1.4)	ScrK	Carbohydrate utilization	Sucrose and Fructooligosaccharides utilization	Sucrose and Fructooligosaccharides catabolism	Fru
MAG031	MBIN_06580	Fructokinase (EC 2.7.1.4)	ScrK	Carbohydrate utilization	Sucrose and Fructooligosaccharides utilization	Sucrose and Fructooligosaccharides catabolism	Scr; FOS
MAG031	MBIN_06645	5-methyltetrahydropteroyltriglutamate--homocysteine methyltransferase (EC 2.1.1.14)	MetE	Amino acid metabolism	Methionine metabolism	Methionine biosynthesis	Met
MAG031	MBIN_06650	5,10-methylenetetrahydrofolate reductase (EC 1.5.1.20)	MetF	Amino acid metabolism	Methionine metabolism	Methionine biosynthesis	Met
MAG031	MBIN_06660	Serine acetyltransferase (EC 2.3.1.30)	CysE	Amino acid metabolism	Cysteine metabolism	Cysteine biosynthesis	Cys
MAG031	MBIN_06670	Uridine phosphorylase (EC 2.4.2.3)	UP	Nucleotide metabolism	Nucleoside metabolism	Nucleoside degradation	Nuc_ut
MAG031	MBIN_06675	Dihydrofolate reductase (EC 1.5.1.3)	FolA	Vitamins, cofactors and micronutrients metabolism	Folate metabolism	Folate biosynthesis	B9
MAG031	MBIN_06695	Maltose/maltodextrin transport ATP-binding protein MalK (EC 3.6.3.19)	MalK	Carbohydrate utilization	Maltose and Maltodextrin utilization	Maltose and Maltodextrin uptake	Mal; MOS
MAG031	MBIN_06900	Branched-chain amino acid transport system carrier protein	BraB	Amino acid metabolism	Branched chain amino acids metabolism	Branched chain amino acids uptake	Ile; Val; Leu
MAG031	MBIN_06950	Homoserine O-succinyltransferase (EC 2.3.1.46)	MetA	Amino acid metabolism	Methionine metabolism	Methionine biosynthesis	Met
MAG031	MBIN_06990	Novel pyridoxal kinase, thiD family (EC 2.7.1.35)	PdxK2	Vitamins, cofactors and micronutrients metabolism	Vitamin B6 metabolism	Pyridoxine and pyridoxal phosphate biosynthesis	B6
MAG031	MBIN_06995	Substrate-specific component PdxU2 of predicted pyridoxin-related ECF transporter	PdxU2	Vitamins, cofactors and micronutrients metabolism	Vitamin B6 metabolism	Pyridoxine and pyridoxal uptake	B6
MAG031	MBIN_07030	Nicotinamidase (EC 3.5.1.19)	PncA	Vitamins, cofactors and micronutrients metabolism	NAD/NADP metabolism	NAD/NADP biosynthesis	B3
MAG031	MBIN_07045	Arginine ABC transporter, ATP-binding protein	ArtP2	Amino acid metabolism	Arginine metabolism	Arginine uptake	Arg
MAG031	MBIN_07120	Methionine biosynthesis and transport regulator MtaR, LysR family	MtaR	Amino acid metabolism	Methionine metabolism	Methionine biosynthesis	Met
MAG031	MBIN_07170	Orotidine 5'-phosphate decarboxylase (EC 4.1.1.23)	PyrF	Nucleotide metabolism	Nucleotide metabolism	Pyrimidine biosynthesis	Pyr
MAG031	MBIN_07175	Orotate phosphoribosyltransferase (EC 2.4.2.10)	PyrE	Nucleotide metabolism	Nucleotide metabolism	Pyrimidine biosynthesis	Pyr
MAG031	MBIN_07200	Lactate 2-monooxygenase (EC 1.13.12.4)	LctO	Secondary metabolism	Lactate utilization	D-lactate utilization; L-lactate utilization	Llac_ut; Dlac_ut
MAG031	MBIN_07205	Thiaminase II (EC 3.5.99.2) involved in salvage of thiamin pyrimidine moiety	TenA	Vitamins, cofactors and micronutrients metabolism	Thiamine metabolism	Thiamine pyrophosphate biosynthesis	B1
MAG031	MBIN_07210	Substrate-specific component YkoE of thiamin-regulated ECF transporter for HydroxyMethylPyrimidine	YkoE	Vitamins, cofactors and micronutrients metabolism	Thiamine metabolism	Thiamine and precursor uptake	B1
MAG031	MBIN_07215	Duplicated ATPase component YkoD of energizing module of thiamin-regulated ECF transporter for HydroxyMethylPyrimidine	YkoDd	Vitamins, cofactors and micronutrients metabolism	Thiamine metabolism	Thiamine and precursor uptake	B1
MAG031	MBIN_07220	Transmembrane component YkoC of energizing module of thiamin-regulated ECF transporter for HydroxyMethylPyrimidine	YkoC	Vitamins, cofactors and micronutrients metabolism	Thiamine metabolism	Thiamine and precursor uptake	B1
MAG031	MBIN_07225	Thiaminase II (EC 3.5.99.2) involved in salvage of thiamin pyrimidine moiety	TenA	Vitamins, cofactors and micronutrients metabolism	Thiamine metabolism	Thiamine pyrophosphate biosynthesis	B1
MAG031	MBIN_07230	Substrate-specific component ThiW of predicted thiazole ECF transporter	ThiW	Vitamins, cofactors and micronutrients metabolism	Thiamine metabolism	Thiamine and precursor uptake	B1
MAG031	MBIN_07235	Hydroxyethylthiazole kinase (EC 2.7.1.50)	ThiM	Vitamins, cofactors and micronutrients metabolism	Thiamine metabolism	Thiamine pyrophosphate biosynthesis	B1
MAG031	MBIN_07240	Thiamin-phosphate pyrophosphorylase (EC 2.5.1.3)	ThiE	Vitamins, cofactors and micronutrients metabolism	Thiamine metabolism	Thiamine pyrophosphate biosynthesis	B1
MAG031	MBIN_07245	Hydroxymethylpyrimidine phosphate kinase ThiD (EC 2.7.4.7)	ThiD	Vitamins, cofactors and micronutrients metabolism	Thiamine metabolism	Thiamine pyrophosphate biosynthesis	B1
MAG031	MBIN_07285	Mannose-6-phosphate isomerase (EC 5.3.1.8)	ManA	Carbohydrate utilization	Mannose and Mannosides utilization	Mannose and Mannosides catabolism	Man; bMnOS; bMAN
MAG031	MBIN_07340	Branched-chain amino acid ABC transporter, amino acid-binding protein (TC 3.A.1.4.1)	LivB	Amino acid metabolism	Branched chain amino acids metabolism	Branched chain amino acids uptake	Ile; Val; Leu
MAG031	MBIN_07345	High-affinity branched-chain amino acid transport system permease protein LivH (TC 3.A.1.4.1)	LivH	Amino acid metabolism	Branched chain amino acids metabolism	Branched chain amino acids uptake	Ile; Val; Leu
MAG031	MBIN_07350	Branched-chain amino acid transport system permease protein LivM (TC 3.A.1.4.1)	LivM	Amino acid metabolism	Branched chain amino acids metabolism	Branched chain amino acids uptake	Ile; Val; Leu
MAG031	MBIN_07355	Branched-chain amino acid transport ATP-binding protein LivG (TC 3.A.1.4.1)	LivG	Amino acid metabolism	Branched chain amino acids metabolism	Branched chain amino acids uptake	Ile; Val; Leu
MAG031	MBIN_07360	Branched-chain amino acid transport ATP-binding protein LivF (TC 3.A.1.4.1)	LivF	Amino acid metabolism	Branched chain amino acids metabolism	Branched chain amino acids uptake	Ile; Val; Leu
MAG031	MBIN_07365	Inosine-5'-monophosphate dehydrogenase (EC 1.1.1.205)	GuaB	Nucleotide metabolism	Nucleotide metabolism	Purine biosynthesis	Pur
MAG031	MBIN_07390	PTS system, maltose and glucose-specific IIA component (EC 2.7.1.69)	GlvA	Carbohydrate utilization	Glucose utilization	Glucose uptake	Glc
MAG031	MBIN_07390	PTS system, maltose and glucose-specific IIA component (EC 2.7.1.69)	GlvA	Carbohydrate utilization	Glucose utilization	Glucose uptake	Mal
MAG031	MBIN_07390	PTS system, maltose and glucose-specific IIA component (EC 2.7.1.69)	GlvA	Carbohydrate utilization	Maltose and Maltodextrin utilization	Maltose and Maltodextrin uptake	Glc
MAG031	MBIN_07390	PTS system, maltose and glucose-specific IIA component (EC 2.7.1.69)	GlvA	Carbohydrate utilization	Maltose and Maltodextrin utilization	Maltose and Maltodextrin uptake	Mal
MAG031	MBIN_07390	PTS system, maltose and glucose-specific IIB component (EC 2.7.1.69)	GlvB	Carbohydrate utilization	Glucose utilization	Glucose uptake	Glc
MAG031	MBIN_07390	PTS system, maltose and glucose-specific IIB component (EC 2.7.1.69)	GlvB	Carbohydrate utilization	Glucose utilization	Glucose uptake	Mal
MAG031	MBIN_07390	PTS system, maltose and glucose-specific IIB component (EC 2.7.1.69)	GlvB	Carbohydrate utilization	Maltose and Maltodextrin utilization	Maltose and Maltodextrin uptake	Glc
MAG031	MBIN_07390	PTS system, maltose and glucose-specific IIB component (EC 2.7.1.69)	GlvB	Carbohydrate utilization	Maltose and Maltodextrin utilization	Maltose and Maltodextrin uptake	Mal
MAG031	MBIN_07390	PTS system, maltose and glucose-specific IIC component (EC 2.7.1.69)	GlvC	Carbohydrate utilization	Glucose utilization	Glucose uptake	Glc
MAG031	MBIN_07390	PTS system, maltose and glucose-specific IIC component (EC 2.7.1.69)	GlvC	Carbohydrate utilization	Glucose utilization	Glucose uptake	Mal
MAG031	MBIN_07390	PTS system, maltose and glucose-specific IIC component (EC 2.7.1.69)	GlvC	Carbohydrate utilization	Maltose and Maltodextrin utilization	Maltose and Maltodextrin uptake	Glc
MAG031	MBIN_07390	PTS system, maltose and glucose-specific IIC component (EC 2.7.1.69)	GlvC	Carbohydrate utilization	Maltose and Maltodextrin utilization	Maltose and Maltodextrin uptake	Mal
MAG031	MBIN_07405	S-adenosylmethionine synthetase (EC 2.5.1.6)	MetK	Amino acid metabolism	Methionine metabolism	Methionine biosynthesis	Met
MAG031	MBIN_07430	Arginine ABC transporter, permease protein	ArtQ2	Amino acid metabolism	Arginine metabolism	Arginine uptake	Arg
MAG031	MBIN_07435	Arginine ABC transporter, ATP-binding protein	ArtP2	Amino acid metabolism	Arginine metabolism	Arginine uptake	Arg
MAG031	MBIN_07495	Alcohol dehydrogenase (EC 1.1.1.1)	ADH	Fermentation	Ethanol fermentation	Ethanol production	Ethanol
MAG031	MBIN_07540	S-adenosylmethionine:tRNA ribosyltransferase-isomerase (EC 2.4.99.17)	QueA	Vitamins, cofactors and micronutrients metabolism	Queuosine metabolism	Queuosine biosynthesis	Q
MAG031	MBIN_07545	Glucosamine-6-phosphate deaminase (EC 3.5.99.6)	NagB	Carbohydrate utilization	N-Acetylglucosamine and chitobiose utilization	N-Acetylglucosamine and chitobiose catabolism	GlcNAc; Chb
MAG031	MBIN_07545	Glucosamine-6-phosphate deaminase (EC 3.5.99.6)	NagB	Carbohydrate utilization	N-Acetylglucosamine and chitobiose utilization	N-Acetylglucosamine and chitobiose catabolism	Neu5Ac; ManNAc
MAG031	MBIN_07545	Glucosamine-6-phosphate deaminase (EC 3.5.99.6)	NagB	Carbohydrate utilization	Sialic acid utilization; N-acetylmannosamine utilization	Sialic acid catabolism; N-acetylmannosamine catabolism	GlcNAc; Chb
MAG031	MBIN_07545	Glucosamine-6-phosphate deaminase (EC 3.5.99.6)	NagB	Carbohydrate utilization	Sialic acid utilization; N-acetylmannosamine utilization	Sialic acid catabolism; N-acetylmannosamine catabolism	Neu5Ac; ManNAc
MAG031	MBIN_07660	Arginine ABC transporter, substrate-binding protein	ArtI2	Amino acid metabolism	Arginine metabolism	Arginine uptake	Arg
MAG031	MBIN_07665	Predicted transcriptional regulator of pyridoxine metabolism	PdxR	Vitamins, cofactors and micronutrients metabolism	Vitamin B6 metabolism	Pyridoxine and pyridoxal phosphate biosynthesis	B6
MAG031	MBIN_07725	Cytoplasmic alpha-amylase (EC 3.2.1.1)	AmyAc	Carbohydrate utilization	Maltose and Maltodextrin utilization	Maltose and Maltodextrin catabolism	MOS
MAG031	MBIN_07735	3-dehydroquinate dehydratase I (EC 4.2.1.10)	AroD1	Amino acid metabolism	Aromatic amino acids metabolism	Chorismate biosynthesis	Chor
MAG031	MBIN_07740	Shikimate/quinate 5-dehydrogenase I beta (EC 1.1.1.282)	AroE4	Amino acid metabolism	Aromatic amino acids metabolism	Chorismate biosynthesis	Chor
MAG031	MBIN_07745	3-dehydroquinate synthase (EC 4.2.3.4)	AroB	Amino acid metabolism	Aromatic amino acids metabolism	Chorismate biosynthesis	Chor
MAG031	MBIN_07750	Chorismate synthase (EC 4.2.3.5)	AroC	Amino acid metabolism	Aromatic amino acids metabolism	Chorismate biosynthesis	Chor
MAG031	MBIN_07755	Prephenate dehydrogenase (EC 1.3.1.12)	TyrAp	Amino acid metabolism	Aromatic amino acids metabolism	Tyrosine and phenylalanine biosynthesis	Tyr
MAG031	MBIN_07765	3-phosphoshikimate 1-carboxyvinyltransferase (EC 2.5.1.19)	AroA	Amino acid metabolism	Aromatic amino acids metabolism	Chorismate biosynthesis	Chor
MAG031	MBIN_07770	Shikimate kinase I (EC 2.7.1.71)	AroK1	Amino acid metabolism	Aromatic amino acids metabolism	Chorismate biosynthesis	Chor
MAG031	MBIN_07775	Prephenate dehydratase (EC 4.2.1.51)	PheAp	Amino acid metabolism	Aromatic amino acids metabolism	Tyrosine and phenylalanine biosynthesis	Phe
MAG031	MBIN_07820	Homoserine dehydrogenase (EC 1.1.1.3)	Hom	Amino acid metabolism	Methionine metabolism; Threonine metabolism	Threonine biosynthesis; Methionine biosynthesis	Thr; Met
MAG031	MBIN_07820	Homoserine dehydrogenase (EC 1.1.1.3)	Hom	Amino acid metabolism	Methionine metabolism; Threonine metabolism	Threonine biosynthesis; Methionine biosynthesis	Met
MAG031	MBIN_07820	Homoserine dehydrogenase (EC 1.1.1.3)	Hom	Amino acid metabolism	Methionine metabolism	Methionine biosynthesis	Thr; Met
MAG031	MBIN_07820	Homoserine dehydrogenase (EC 1.1.1.3)	Hom	Amino acid metabolism	Methionine metabolism	Methionine biosynthesis	Met
MAG031	MBIN_07825	Homoserine kinase (EC 2.7.1.39)	ThrB	Amino acid metabolism	Threonine metabolism	Threonine biosynthesis	Thr
MAG031	MBIN_07885	NADP-specific glutamate dehydrogenase (EC 1.4.1.4)	Gdh1	Amino acid metabolism	Glutamate and glutamine metabolism	Glutamate biosynthesis	Glu
MAG031	MBIN_07890	Dihydroorotate dehydrogenase (fumarate) (EC 1.3.98.1)	PyrDf	Nucleotide metabolism	Nucleotide metabolism	Pyrimidine biosynthesis	Pyr
MAG031	MBIN_07995	Substrate-specific component BioY of biotin ECF transporter	BioY	Vitamins, cofactors and micronutrients metabolism	Biotin metabolism	Biotin uptake	B7
MAG031	MBIN_08035	Pantothenate kinase (EC 2.7.1.33)	CoaA	Vitamins, cofactors and micronutrients metabolism	Coenzyme A metabolism	Coenzyme A biosynthesis	B5
MAG031	MBIN_08050	Pyrimidine-nucleoside phosphorylase (EC 2.4.2.2)	PNP	Nucleotide metabolism	Nucleoside metabolism	Nucleoside degradation	Nuc_ut
MAG031	MBIN_08055	Deoxyribose-phosphate aldolase (EC 4.1.2.4)	DeoC	Carbohydrate utilization	Deoxyribose utilization	Deoxyribose catabolism	dRib
MAG031	MBIN_08065	Purine nucleoside ABC transporter, substrate-binding protein	PnuA	Nucleotide metabolism	Nucleoside metabolism	Nucleoside uptake	Nuc_ut
MAG031	MBIN_08070	Purine nucleoside ABC transporter, ATP-binding protein	PnuB	Nucleotide metabolism	Nucleoside metabolism	Nucleoside uptake	Nuc_ut
MAG031	MBIN_08075	Purine nucleoside ABC transporter, permease protein 1	PnuC	Nucleotide metabolism	Nucleoside metabolism	Nucleoside uptake	Nuc_ut
MAG031	MBIN_08080	Purine nucleoside ABC transporter, permease protein 2	PnuD	Nucleotide metabolism	Nucleoside metabolism	Nucleoside uptake	Nuc_ut
MAG031	MBIN_08120	Branched-chain amino acid aminotransferase (EC 2.6.1.42)	IlvE	Amino acid metabolism	Branched chain amino acids metabolism	Branched chain amino acids biosynthesis	Ile; Val; Leu
MAG031	MBIN_08210	L-lactate dehydrogenase (EC 1.1.1.27)	LLdh	Fermentation	Lactate fermentation	Lactate production	L-Lactate
MAG031	MBIN_08230	O-succinylhomoserine sulfhydrylase (EC 2.5.1.48)	MetY	Amino acid metabolism	Methionine metabolism	Methionine biosynthesis	Met
MAG031	MBIN_08275	Arginine pathway regulatory protein ArgR, repressor of arg regulon	ArgR	Amino acid metabolism	Arginine metabolism	Arginine biosynthesis	Arg
MAG031	MBIN_08325	2-isopropylmalate synthase (EC 2.3.3.13)	LeuA	Amino acid metabolism	Branched chain amino acids metabolism	Branched chain amino acids biosynthesis	Leu
MAG031	MBIN_08330	3-isopropylmalate dehydrogenase (EC 1.1.1.85)	LeuB	Amino acid metabolism	Branched chain amino acids metabolism	Branched chain amino acids biosynthesis	Leu
MAG031	MBIN_08340	3-isopropylmalate dehydratase large subunit (EC 4.2.1.33)	LeuC	Amino acid metabolism	Branched chain amino acids metabolism	Branched chain amino acids biosynthesis	Leu
MAG031	MBIN_08345	3-isopropylmalate dehydratase small subunit (EC 4.2.1.33)	LeuD	Amino acid metabolism	Branched chain amino acids metabolism	Branched chain amino acids biosynthesis	Leu
MAG031	MBIN_08375	Riboflavin kinase (EC 2.7.1.26)	RibF	Vitamins, cofactors and micronutrients metabolism	Riboflavin metabolism	Riboflavin biosynthesis	B2
MAG031	MBIN_08455	Arginine ABC transporter, ATP-binding protein	ArtP2	Amino acid metabolism	Arginine metabolism	Arginine uptake	Arg
MAG031	MBIN_08510	Transcriptional repressor for NAD biosynthesis in gram-positives	NiaR	Vitamins, cofactors and micronutrients metabolism	NAD/NADP metabolism	NAD/NADP biosynthesis	B3
MAG031	MBIN_08515	Substrate-specific component NiaX of predicted niacin ECF transporter	NiaX	Vitamins, cofactors and micronutrients metabolism	NAD/NADP metabolism	Niacin or NAD precursor uptake	B3
MAG031	MBIN_08525	Substrate-specific component PanT of predicted pantothenate ECF transporter	PanT	Vitamins, cofactors and micronutrients metabolism	Coenzyme A metabolism	Pantothenate or precursor uptake	B5
MAG031	MBIN_08530	Phosphopantothenoylcysteine decarboxylase (EC 4.1.1.36)	CoaC	Vitamins, cofactors and micronutrients metabolism	Coenzyme A metabolism	Coenzyme A biosynthesis	B5
MAG031	MBIN_08535	Phosphopantothenoylcysteine synthetase (EC 6.3.2.5)	CoaB	Vitamins, cofactors and micronutrients metabolism	Coenzyme A metabolism	Coenzyme A biosynthesis	B5
MAG031	MBIN_08605	Phosphate acetyltransferase (EC 2.3.1.8)	Pta	Fermentation	Acetate fermentation	Acetate production	Acetate
MAG031	MBIN_08635	Phosphoglucomutase (EC 5.4.2.2)	Pgm	Carbohydrate utilization	Galactose utilization	Galactose catabolism	Gal
MAG031	MBIN_08665	Pullulanase (EC 3.2.1.41)	PulA	Carbohydrate utilization	Maltose and Maltodextrin utilization	Maltose and Maltodextrin catabolism	MOS
MAG031	MBIN_08695	Phosphoserine phosphatase (EC 3.1.3.3)	SerB1	Amino acid metabolism	Serine metabolism	Serine biosynthesis	Ser
MAG031	MBIN_08700	Glycerate kinase (EC 2.7.1.31)	GK1	Carbohydrate utilization	Glycerate utilization	Glycerate catabolism	Glt
MAG031	MBIN_08810	Dihydroorotase (EC 3.5.2.3)	PyrC	Nucleotide metabolism	Nucleotide metabolism	Pyrimidine biosynthesis	Pyr
MAG031	MBIN_08840	Lipoate-protein ligase A	LplA	Vitamins, cofactors and micronutrients metabolism	Lipoate metabolism	Lipoate biosynthesis	LA
MAG031	MBIN_08935	N-carbamoylputrescine amidase (EC 3.5.1.53)	AguB	Amino acid metabolism	Arginine metabolism	Arginine degradation	Arg_d
MAG031	MBIN_08940	Agmatine deiminase (EC 3.5.3.12)	AguA	Amino acid metabolism	Arginine metabolism	Arginine degradation	Arg_d
MAG031	MBIN_08955	Spermidine synthase (EC 2.5.1.16)	SpeE	Secondary metabolism	Putrescine metabolism	Putrescine utilization	Put_ut
MAG031	MBIN_08960	Arginine decarboxylase (EC 4.1.1.19)	SpeA	Amino acid metabolism	Arginine metabolism	Arginine degradation	Arg_d
MAG031	MBIN_08985	Neopullulanase (EC 3.2.1.135)	NplT	Carbohydrate utilization	Maltose and Maltodextrin utilization	Maltose and Maltodextrin catabolism	MOS
MAG031	MBIN_09140	Serine hydroxymethyltransferase (EC 2.1.2.1)	GlyA	Amino acid metabolism	Glycine metabolism	Glycine biosynthesis	Gly
MAG031	MBIN_09185	4-hydroxy-tetrahydrodipicolinate synthase (EC 4.3.3.7)	DapA	Amino acid metabolism	Lysine metabolism	Lysine biosynthesis	Lys
MAG031	MBIN_09190	Aspartate-semialdehyde dehydrogenase (EC 1.2.1.11)	Asd	Amino acid metabolism	Lysine metabolism; Methionine metabolism; Threonine metabolism	Lysine biosynthesis; Methionine biosynthesis; Threonine biosynthesis	Lys; Thr; Met
MAG031	MBIN_09200	Substrate-specific component QueT (COG4708) of predicted queuosine-regulated ECF transporter	QueT	Vitamins, cofactors and micronutrients metabolism	Queuosine metabolism	Queuosine uptake	Q
MAG031	MBIN_09290	Lactose phosphotransferase system repressor	LacR1	Carbohydrate utilization	Lactose and Beta-galactosides utilization	Lactose and Beta-galactosides catabolism	GOS; Lac
MAG031	MBIN_09290	Lactose phosphotransferase system repressor	LacR1	Carbohydrate utilization	Lactose and Beta-galactosides utilization	Lactose and Beta-galactosides catabolism	Gal
MAG031	MBIN_09290	Lactose phosphotransferase system repressor	LacR1	Carbohydrate utilization	Galactose utilization	Galactose regulation	GOS; Lac
MAG031	MBIN_09290	Lactose phosphotransferase system repressor	LacR1	Carbohydrate utilization	Galactose utilization	Galactose regulation	Gal
MAG031	MBIN_09295	6-phospho-beta-galactosidase (EC 3.2.1.85)	LacG	Carbohydrate utilization	Lactose and Beta-galactosides utilization	Lactose and Beta-galactosides catabolism	Lac
MAG031	MBIN_09300	PTS system, lactose-specific IIB component (EC 2.7.1.69)	LacEb	Carbohydrate utilization	Lactose and Beta-galactosides utilization	Lactose and Beta-galactosides uptake	Lac
MAG031	MBIN_09300	PTS system, lactose-specific IIC component (EC 2.7.1.69)	LacEc	Carbohydrate utilization	Lactose and Beta-galactosides utilization	Lactose and Beta-galactosides uptake	Lac
MAG031	MBIN_09305	PTS system, lactose-specific IIA component (EC 2.7.1.69)	LacF	Carbohydrate utilization	Lactose and Beta-galactosides utilization	Lactose and Beta-galactosides uptake	Lac
MAG031	MBIN_09310	Beta-glucoside bgl operon antiterminator, BglG family	BglG	Carbohydrate utilization	Cellobiose and Beta-glucosides utilization	Cellobiose and Beta-glucosides catabolism	Bgl
MAG031	MBIN_09315	Tagatose 1,6-bisphosphate aldolase (EC 4.1.2.40)	GatY	Carbohydrate utilization	N-Acetyl-Galactosamine and Galactosamine utilization	N-Acetyl-Galactosamine and Galactosamine catabolism	GalNAc; GalN
MAG031	MBIN_09315	Tagatose 1,6-bisphosphate aldolase (EC 4.1.2.40)	GatY	Carbohydrate utilization	N-Acetyl-Galactosamine and Galactosamine utilization	N-Acetyl-Galactosamine and Galactosamine catabolism	Gtl
MAG031	MBIN_09315	Tagatose 1,6-bisphosphate aldolase (EC 4.1.2.40)	GatY	Carbohydrate utilization	N-Acetyl-Galactosamine and Galactosamine utilization	N-Acetyl-Galactosamine and Galactosamine catabolism	Gal; Tag
MAG031	MBIN_09315	Tagatose 1,6-bisphosphate aldolase (EC 4.1.2.40)	GatY	Carbohydrate utilization	Galactitol utilization	Galactitol catabolism	GalNAc; GalN
MAG031	MBIN_09315	Tagatose 1,6-bisphosphate aldolase (EC 4.1.2.40)	GatY	Carbohydrate utilization	Galactitol utilization	Galactitol catabolism	Gtl
MAG031	MBIN_09315	Tagatose 1,6-bisphosphate aldolase (EC 4.1.2.40)	GatY	Carbohydrate utilization	Galactitol utilization	Galactitol catabolism	Gal; Tag
MAG031	MBIN_09315	Tagatose 1,6-bisphosphate aldolase (EC 4.1.2.40)	GatY	Carbohydrate utilization	Galactose utilization; Tagatose utilization	Galactose catabolism; Tagatose catabolism	GalNAc; GalN
MAG031	MBIN_09315	Tagatose 1,6-bisphosphate aldolase (EC 4.1.2.40)	GatY	Carbohydrate utilization	Galactose utilization; Tagatose utilization	Galactose catabolism; Tagatose catabolism	Gtl
MAG031	MBIN_09315	Tagatose 1,6-bisphosphate aldolase (EC 4.1.2.40)	GatY	Carbohydrate utilization	Galactose utilization; Tagatose utilization	Galactose catabolism; Tagatose catabolism	Gal; Tag
MAG031	MBIN_09320	Tagatose-6-phosphate kinase (EC 2.7.1.144)	AgaZ	Carbohydrate utilization	N-Acetyl-Galactosamine and Galactosamine utilization	N-Acetyl-Galactosamine and Galactosamine catabolism	GalNAc; GalN
MAG031	MBIN_09320	Tagatose-6-phosphate kinase (EC 2.7.1.144)	AgaZ	Carbohydrate utilization	N-Acetyl-Galactosamine and Galactosamine utilization	N-Acetyl-Galactosamine and Galactosamine catabolism	Gtl
MAG031	MBIN_09320	Tagatose-6-phosphate kinase (EC 2.7.1.144)	AgaZ	Carbohydrate utilization	N-Acetyl-Galactosamine and Galactosamine utilization	N-Acetyl-Galactosamine and Galactosamine catabolism	Gal; Tag
MAG031	MBIN_09320	Tagatose-6-phosphate kinase (EC 2.7.1.144)	AgaZ	Carbohydrate utilization	Galactitol utilization	Galactitol catabolism	GalNAc; GalN
MAG031	MBIN_09320	Tagatose-6-phosphate kinase (EC 2.7.1.144)	AgaZ	Carbohydrate utilization	Galactitol utilization	Galactitol catabolism	Gtl
MAG031	MBIN_09320	Tagatose-6-phosphate kinase (EC 2.7.1.144)	AgaZ	Carbohydrate utilization	Galactitol utilization	Galactitol catabolism	Gal; Tag
MAG031	MBIN_09320	Tagatose-6-phosphate kinase (EC 2.7.1.144)	AgaZ	Carbohydrate utilization	Galactose utilization; Tagatose utilization	Galactose catabolism; Tagatose catabolism	GalNAc; GalN
MAG031	MBIN_09320	Tagatose-6-phosphate kinase (EC 2.7.1.144)	AgaZ	Carbohydrate utilization	Galactose utilization; Tagatose utilization	Galactose catabolism; Tagatose catabolism	Gtl
MAG031	MBIN_09320	Tagatose-6-phosphate kinase (EC 2.7.1.144)	AgaZ	Carbohydrate utilization	Galactose utilization; Tagatose utilization	Galactose catabolism; Tagatose catabolism	Gal; Tag
MAG031	MBIN_09325	Galactose-6-phosphate isomerase, LacB subunit (EC 5.3.1.26)	LacB	Carbohydrate utilization	Galactose utilization	Galactose catabolism	Gal
MAG031	MBIN_09330	Galactose-6-phosphate isomerase, LacA subunit (EC 5.3.1.26)	LacA	Carbohydrate utilization	Galactose utilization	Galactose catabolism	Gal
MAG031	MBIN_09340	PTS system, galactose-specific IIC component (EC 2.7.1.69)	GatC	Carbohydrate utilization	Galactose utilization	Galactose uptake	Gal
MAG031	MBIN_09345	PTS system, galactose-specific IIB component (EC 2.7.1.69)	GatB	Carbohydrate utilization	Galactose utilization	Galactose uptake	Gal
MAG031	MBIN_09350	PTS system, galactose-specific IIA component (EC 2.7.1.69)	GatA	Carbohydrate utilization	Galactose utilization	Galactose uptake	Gal
MAG031	MBIN_09355	Choline permease LicB	LicB	Secondary metabolism	Trimethylamine production	Trimethylamine production	TMA
MAG031	MBIN_09360	Choline permease LicB	LicB	Secondary metabolism	Trimethylamine production	Trimethylamine production	TMA
MAG032	MBIN_00095	Cysteine synthase (EC 2.5.1.47)	CysK	Amino acid metabolism	Cysteine metabolism	Cysteine biosynthesis	Cys
MAG032	MBIN_00225	NAD synthetase (EC 6.3.1.5)	NadE	Vitamins, cofactors and micronutrients metabolism	NAD/NADP metabolism	NAD/NADP biosynthesis	B3
MAG032	MBIN_00230	Nicotinate phosphoribosyltransferase (EC 6.3.4.21)	PncB2	Vitamins, cofactors and micronutrients metabolism	NAD/NADP metabolism	NAD/NADP biosynthesis	B3
MAG032	MBIN_00280	Histidine transport protein (permease)	HutT	Amino acid metabolism	Histidine metabolism	Histidine uptake	His
MAG032	MBIN_00280	Histidine transport protein (permease)	HutT	Amino acid metabolism	Histidine metabolism	Histidine uptake	His_d
MAG032	MBIN_00320	N-acetylgalactosamine-6-phosphate deacetylase (EC 3.5.1.25)	AgaA	Carbohydrate utilization	N-Acetyl-Galactosamine and Galactosamine utilization	N-Acetyl-Galactosamine and Galactosamine catabolism	GalNAc
MAG032	MBIN_00320	N-acetylglucosamine-6-phosphate deacetylase (EC 3.5.1.25)	NagA	Carbohydrate utilization	N-Acetylglucosamine and chitobiose utilization	N-Acetylglucosamine and chitobiose catabolism	GlcNAc; Chb
MAG032	MBIN_00320	N-acetylglucosamine-6-phosphate deacetylase (EC 3.5.1.25)	NagA	Carbohydrate utilization	N-Acetylglucosamine and chitobiose utilization	N-Acetylglucosamine and chitobiose catabolism	Neu5Ac; ManNAc
MAG032	MBIN_00320	N-acetylglucosamine-6-phosphate deacetylase (EC 3.5.1.25)	NagA	Carbohydrate utilization	Sialic acid utilization; N-acetylmannosamine utilization	Sialic acid catabolism; N-acetylmannosamine catabolism	GlcNAc; Chb
MAG032	MBIN_00320	N-acetylglucosamine-6-phosphate deacetylase (EC 3.5.1.25)	NagA	Carbohydrate utilization	Sialic acid utilization; N-acetylmannosamine utilization	Sialic acid catabolism; N-acetylmannosamine catabolism	Neu5Ac; ManNAc
MAG032	MBIN_00410	Guanine-hypoxanthine permease	GP	Nucleotide metabolism	Nucleotide metabolism	Purine uptake	Pur_ut
MAG032	MBIN_00420	Alcohol dehydrogenase (EC 1.1.1.1)	ADH	Fermentation	Ethanol fermentation	Ethanol production	Ethanol
MAG032	MBIN_00425	PTS system, mannose/glucose/N-acetylglucosamine-specific IIA component (EC 2.7.1.69)	ManLa	Carbohydrate utilization	Glucose utilization	Glucose uptake	Glc
MAG032	MBIN_00425	PTS system, mannose/glucose/N-acetylglucosamine-specific IIA component (EC 2.7.1.69)	ManLa	Carbohydrate utilization	Glucose utilization	Glucose uptake	Man
MAG032	MBIN_00425	PTS system, mannose/glucose/N-acetylglucosamine-specific IIA component (EC 2.7.1.69)	ManLa	Carbohydrate utilization	Glucose utilization	Glucose uptake	GlcNAc
MAG032	MBIN_00425	PTS system, mannose/glucose/N-acetylglucosamine-specific IIA component (EC 2.7.1.69)	ManLa	Carbohydrate utilization	Mannose and Mannosides utilization	Mannose and Mannosides uptake	Glc
MAG032	MBIN_00425	PTS system, mannose/glucose/N-acetylglucosamine-specific IIA component (EC 2.7.1.69)	ManLa	Carbohydrate utilization	Mannose and Mannosides utilization	Mannose and Mannosides uptake	Man
MAG032	MBIN_00425	PTS system, mannose/glucose/N-acetylglucosamine-specific IIA component (EC 2.7.1.69)	ManLa	Carbohydrate utilization	Mannose and Mannosides utilization	Mannose and Mannosides uptake	GlcNAc
MAG032	MBIN_00425	PTS system, mannose/glucose/N-acetylglucosamine-specific IIA component (EC 2.7.1.69)	ManLa	Carbohydrate utilization	N-Acetylglucosamine and chitobiose utilization	N-Acetylglucosamine uptake	Glc
MAG032	MBIN_00425	PTS system, mannose/glucose/N-acetylglucosamine-specific IIA component (EC 2.7.1.69)	ManLa	Carbohydrate utilization	N-Acetylglucosamine and chitobiose utilization	N-Acetylglucosamine uptake	Man
MAG032	MBIN_00425	PTS system, mannose/glucose/N-acetylglucosamine-specific IIA component (EC 2.7.1.69)	ManLa	Carbohydrate utilization	N-Acetylglucosamine and chitobiose utilization	N-Acetylglucosamine uptake	GlcNAc
MAG032	MBIN_00425	PTS system, mannose/glucose/N-acetylglucosamine-specific IIB component (EC 2.7.1.69)	ManLb	Carbohydrate utilization	Glucose utilization	Glucose uptake	Glc
MAG032	MBIN_00425	PTS system, mannose/glucose/N-acetylglucosamine-specific IIB component (EC 2.7.1.69)	ManLb	Carbohydrate utilization	Glucose utilization	Glucose uptake	Man
MAG032	MBIN_00425	PTS system, mannose/glucose/N-acetylglucosamine-specific IIB component (EC 2.7.1.69)	ManLb	Carbohydrate utilization	Glucose utilization	Glucose uptake	GlcNAc
MAG032	MBIN_00425	PTS system, mannose/glucose/N-acetylglucosamine-specific IIB component (EC 2.7.1.69)	ManLb	Carbohydrate utilization	Mannose and Mannosides utilization	Mannose and Mannosides uptake	Glc
MAG032	MBIN_00425	PTS system, mannose/glucose/N-acetylglucosamine-specific IIB component (EC 2.7.1.69)	ManLb	Carbohydrate utilization	Mannose and Mannosides utilization	Mannose and Mannosides uptake	Man
MAG032	MBIN_00425	PTS system, mannose/glucose/N-acetylglucosamine-specific IIB component (EC 2.7.1.69)	ManLb	Carbohydrate utilization	Mannose and Mannosides utilization	Mannose and Mannosides uptake	GlcNAc
MAG032	MBIN_00425	PTS system, mannose/glucose/N-acetylglucosamine-specific IIB component (EC 2.7.1.69)	ManLb	Carbohydrate utilization	N-Acetylglucosamine and chitobiose utilization	N-Acetylglucosamine uptake	Glc
MAG032	MBIN_00425	PTS system, mannose/glucose/N-acetylglucosamine-specific IIB component (EC 2.7.1.69)	ManLb	Carbohydrate utilization	N-Acetylglucosamine and chitobiose utilization	N-Acetylglucosamine uptake	Man
MAG032	MBIN_00425	PTS system, mannose/glucose/N-acetylglucosamine-specific IIB component (EC 2.7.1.69)	ManLb	Carbohydrate utilization	N-Acetylglucosamine and chitobiose utilization	N-Acetylglucosamine uptake	GlcNAc
MAG032	MBIN_00430	PTS system, mannose/glucose/N-acetylglucosamine-specific IIC component (EC 2.7.1.69)	ManM	Carbohydrate utilization	Glucose utilization	Glucose uptake	Glc
MAG032	MBIN_00430	PTS system, mannose/glucose/N-acetylglucosamine-specific IIC component (EC 2.7.1.69)	ManM	Carbohydrate utilization	Glucose utilization	Glucose uptake	Man
MAG032	MBIN_00430	PTS system, mannose/glucose/N-acetylglucosamine-specific IIC component (EC 2.7.1.69)	ManM	Carbohydrate utilization	Glucose utilization	Glucose uptake	GlcNAc
MAG032	MBIN_00430	PTS system, mannose/glucose/N-acetylglucosamine-specific IIC component (EC 2.7.1.69)	ManM	Carbohydrate utilization	Mannose and Mannosides utilization	Mannose and Mannosides uptake	Glc
MAG032	MBIN_00430	PTS system, mannose/glucose/N-acetylglucosamine-specific IIC component (EC 2.7.1.69)	ManM	Carbohydrate utilization	Mannose and Mannosides utilization	Mannose and Mannosides uptake	Man
MAG032	MBIN_00430	PTS system, mannose/glucose/N-acetylglucosamine-specific IIC component (EC 2.7.1.69)	ManM	Carbohydrate utilization	Mannose and Mannosides utilization	Mannose and Mannosides uptake	GlcNAc
MAG032	MBIN_00430	PTS system, mannose/glucose/N-acetylglucosamine-specific IIC component (EC 2.7.1.69)	ManM	Carbohydrate utilization	N-Acetylglucosamine and chitobiose utilization	N-Acetylglucosamine uptake	Glc
MAG032	MBIN_00430	PTS system, mannose/glucose/N-acetylglucosamine-specific IIC component (EC 2.7.1.69)	ManM	Carbohydrate utilization	N-Acetylglucosamine and chitobiose utilization	N-Acetylglucosamine uptake	Man
MAG032	MBIN_00430	PTS system, mannose/glucose/N-acetylglucosamine-specific IIC component (EC 2.7.1.69)	ManM	Carbohydrate utilization	N-Acetylglucosamine and chitobiose utilization	N-Acetylglucosamine uptake	GlcNAc
MAG032	MBIN_00435	PTS system, mannose/glucose/N-acetylglucosamine-specific IID component (EC 2.7.1.69)	ManN	Carbohydrate utilization	Glucose utilization	Glucose uptake	Glc
MAG032	MBIN_00435	PTS system, mannose/glucose/N-acetylglucosamine-specific IID component (EC 2.7.1.69)	ManN	Carbohydrate utilization	Glucose utilization	Glucose uptake	Man
MAG032	MBIN_00435	PTS system, mannose/glucose/N-acetylglucosamine-specific IID component (EC 2.7.1.69)	ManN	Carbohydrate utilization	Glucose utilization	Glucose uptake	GlcNAc
MAG032	MBIN_00435	PTS system, mannose/glucose/N-acetylglucosamine-specific IID component (EC 2.7.1.69)	ManN	Carbohydrate utilization	Mannose and Mannosides utilization	Mannose and Mannosides uptake	Glc
MAG032	MBIN_00435	PTS system, mannose/glucose/N-acetylglucosamine-specific IID component (EC 2.7.1.69)	ManN	Carbohydrate utilization	Mannose and Mannosides utilization	Mannose and Mannosides uptake	Man
MAG032	MBIN_00435	PTS system, mannose/glucose/N-acetylglucosamine-specific IID component (EC 2.7.1.69)	ManN	Carbohydrate utilization	Mannose and Mannosides utilization	Mannose and Mannosides uptake	GlcNAc
MAG032	MBIN_00435	PTS system, mannose/glucose/N-acetylglucosamine-specific IID component (EC 2.7.1.69)	ManN	Carbohydrate utilization	N-Acetylglucosamine and chitobiose utilization	N-Acetylglucosamine uptake	Glc
MAG032	MBIN_00435	PTS system, mannose/glucose/N-acetylglucosamine-specific IID component (EC 2.7.1.69)	ManN	Carbohydrate utilization	N-Acetylglucosamine and chitobiose utilization	N-Acetylglucosamine uptake	Man
MAG032	MBIN_00435	PTS system, mannose/glucose/N-acetylglucosamine-specific IID component (EC 2.7.1.69)	ManN	Carbohydrate utilization	N-Acetylglucosamine and chitobiose utilization	N-Acetylglucosamine uptake	GlcNAc
MAG032	MBIN_00440	Putative regulator of the mannose operon, ManO	ManO	Carbohydrate utilization	Mannose and Mannosides utilization	Mannose and Mannosides regulation	Man
MAG032	MBIN_00515	Aspartokinase (EC 2.7.2.4)	LysC	Amino acid metabolism	Lysine metabolism; Methionine metabolism; Threonine metabolism	Lysine biosynthesis; Methionine biosynthesis; Threonine biosynthesis	Lys; Thr; Met
MAG032	MBIN_00640	Threonine dehydratase (EC 4.3.1.19)	IlvA	Amino acid metabolism	Branched chain amino acids metabolism	Branched chain amino acids biosynthesis	Ile; Val; Leu
MAG032	MBIN_00645	Ketol-acid reductoisomerase (NADP(+)) (EC 1.1.1.86)	IlvC	Vitamins, cofactors and micronutrients metabolism	Coenzyme A metabolism	Coenzyme A biosynthesis	B5
MAG032	MBIN_00645	Ketol-acid reductoisomerase (NADP(+)) (EC 1.1.1.86)	IlvC	Vitamins, cofactors and micronutrients metabolism	Coenzyme A metabolism	Coenzyme A biosynthesis	Ile; Val; Leu
MAG032	MBIN_00645	Ketol-acid reductoisomerase (NADP(+)) (EC 1.1.1.86)	IlvC	Amino acid metabolism	Branched chain amino acids metabolism	Branched chain amino acids biosynthesis	B5
MAG032	MBIN_00645	Ketol-acid reductoisomerase (NADP(+)) (EC 1.1.1.86)	IlvC	Amino acid metabolism	Branched chain amino acids metabolism	Branched chain amino acids biosynthesis	Ile; Val; Leu
MAG032	MBIN_00650	Acetolactate synthase small subunit (EC 2.2.1.6)	IlvM	Amino acid metabolism	Branched chain amino acids metabolism	Branched chain amino acids biosynthesis	Ile; Val; Leu
MAG032	MBIN_00655	Acetolactate synthase large subunit (EC 2.2.1.6)	IlvG	Amino acid metabolism	Branched chain amino acids metabolism	Branched chain amino acids biosynthesis	Ile; Val; Leu
MAG032	MBIN_00785	CTP synthase (EC 6.3.4.2)	PyrG	Nucleotide metabolism	Nucleotide metabolism	Pyrimidine biosynthesis	Pyr
MAG032	MBIN_00810	Substrate-specific component PdxU2 of predicted pyridoxin-related ECF transporter	PdxU2	Vitamins, cofactors and micronutrients metabolism	Vitamin B6 metabolism	Pyridoxine and pyridoxal uptake	B6
MAG032	MBIN_00815	Novel pyridoxal kinase, thiD family (EC 2.7.1.35)	PdxK2	Vitamins, cofactors and micronutrients metabolism	Vitamin B6 metabolism	Pyridoxine and pyridoxal phosphate biosynthesis	B6
MAG032	MBIN_00825	beta-N-acetylglucosaminidase (EC 3.2.1.52)	Hex	Carbohydrate utilization	N-Acetylglucosamine and chitobiose utilization	Chitobiose catabolism	Chb
MAG032	MBIN_00990	Maltose/maltodextrin transport ATP-binding protein MalK (EC 3.6.3.19)	MalK	Carbohydrate utilization	Maltose and Maltodextrin utilization	Maltose and Maltodextrin uptake	Mal; MOS
MAG032	MBIN_01015	Serine acetyltransferase (EC 2.3.1.30)	CysE	Amino acid metabolism	Cysteine metabolism	Cysteine biosynthesis	Cys
MAG032	MBIN_01310	Beta-glucosidase (EC 3.2.1.21)	BglA	Carbohydrate utilization	Cellobiose and Beta-glucosides utilization	Cellobiose and Beta-glucosides catabolism	Bgl
MAG032	MBIN_01545	PTS system, fructose- and mannose-inducible IID component (EC 2.7.1.69)	ManZ1d	Carbohydrate utilization	Mannose and Mannosides utilization	Mannose and Mannosides uptake	Man
MAG032	MBIN_01550	PTS system, fructose- and mannose-inducible IIC component	ManY1c	Carbohydrate utilization	Mannose and Mannosides utilization	Mannose and Mannosides uptake	Man
MAG032	MBIN_01555	PTS system, fructose- and mannose-inducible IIB component	ManX1b	Carbohydrate utilization	Mannose and Mannosides utilization	Mannose and Mannosides uptake	Man
MAG032	MBIN_01560	PTS system, fructose- and mannose-inducible IIA component (EC 2.7.1.69)	ManX1a	Carbohydrate utilization	Mannose and Mannosides utilization	Mannose and Mannosides uptake	Man
MAG032	MBIN_01615	2-amino-4-hydroxy-6-hydroxymethyldihydropteridine pyrophosphokinase (EC 2.7.6.3)	FolK	Vitamins, cofactors and micronutrients metabolism	Folate metabolism	Folate biosynthesis	B9
MAG032	MBIN_01615	Dihydroneopterin aldolase (EC 4.1.2.25)	FolB	Vitamins, cofactors and micronutrients metabolism	Folate metabolism	Folate biosynthesis	B9
MAG032	MBIN_01620	GTP cyclohydrolase I (EC 3.5.4.16) type 1	FolE1	Vitamins, cofactors and micronutrients metabolism	Folate metabolism	Folate biosynthesis	B9
MAG032	MBIN_01620	GTP cyclohydrolase I (EC 3.5.4.16) type 1	FolE1	Vitamins, cofactors and micronutrients metabolism	Folate metabolism	Folate biosynthesis	Q
MAG032	MBIN_01620	GTP cyclohydrolase I (EC 3.5.4.16) type 1	FolE1	Vitamins, cofactors and micronutrients metabolism	Queuosine metabolism	Queuosine biosynthesis	B9
MAG032	MBIN_01620	GTP cyclohydrolase I (EC 3.5.4.16) type 1	FolE1	Vitamins, cofactors and micronutrients metabolism	Queuosine metabolism	Queuosine biosynthesis	Q
MAG032	MBIN_01625	Dihydrofolate synthase (EC 6.3.2.12)	FolC	Vitamins, cofactors and micronutrients metabolism	Folate metabolism	Folate biosynthesis	B9
MAG032	MBIN_01630	Dihydropteroate synthase (EC 2.5.1.15)	FolP	Vitamins, cofactors and micronutrients metabolism	Folate metabolism	Folate biosynthesis	B9
MAG032	MBIN_01640	Acetate kinase (EC 2.7.2.1)	AckA	Fermentation	Acetate fermentation	Acetate production	Acetate
MAG032	MBIN_01770	Predicted N-acetylgalactosamine and N-acetylglucosamine kinase, ROK family (EC 2.7.1.157)(EC 2.7.1.59)	AgaK2	Carbohydrate utilization	N-Acetyl-Galactosamine and Galactosamine utilization	N-Acetyl-Galactosamine and Galactosamine catabolism	GalNAc; GalN
MAG032	MBIN_01770	Predicted N-acetylgalactosamine and N-acetylglucosamine kinase, ROK family (EC 2.7.1.157)(EC 2.7.1.59)	AgaK2	Carbohydrate utilization	N-Acetyl-Galactosamine and Galactosamine utilization	N-Acetyl-Galactosamine and Galactosamine catabolism	GlcNAc
MAG032	MBIN_01770	Predicted N-acetylgalactosamine and N-acetylglucosamine kinase, ROK family (EC 2.7.1.157)(EC 2.7.1.59)	AgaK2	Carbohydrate utilization	N-Acetylglucosamine and chitobiose utilization	N-Acetylglucosamine and chitobiose catabolism	GalNAc; GalN
MAG032	MBIN_01770	Predicted N-acetylgalactosamine and N-acetylglucosamine kinase, ROK family (EC 2.7.1.157)(EC 2.7.1.59)	AgaK2	Carbohydrate utilization	N-Acetylglucosamine and chitobiose utilization	N-Acetylglucosamine and chitobiose catabolism	GlcNAc
MAG032	MBIN_01775	Alpha-mannosidase (GH38)	Man38	Carbohydrate utilization	Mannose and Mannosides utilization	Mannose and Mannosides catabolism	Man
MAG032	MBIN_01780	Alpha-1,6-mannosidase (GH125)	Man125	Carbohydrate utilization	Mannose and Mannosides utilization	Mannose and Mannosides catabolism	Man
MAG032	MBIN_01780	Alpha-1,6-mannosidase (GH125)	Man125	Carbohydrate utilization	Mannose and Mannosides utilization	Mannose and Mannosides catabolism	Nglyc
MAG032	MBIN_01780	Alpha-1,6-mannosidase (GH125)	Man125	Carbohydrate utilization	N-glycan utilization	N-glycan catabolism	Man
MAG032	MBIN_01780	Alpha-1,6-mannosidase (GH125)	Man125	Carbohydrate utilization	N-glycan utilization	N-glycan catabolism	Nglyc
MAG032	MBIN_01785	Alpha-1,2-mannosidase (GH92)	Man92	Carbohydrate utilization	Mannose and Mannosides utilization	Mannose and Mannosides catabolism	Man
MAG032	MBIN_01995	Adenylate kinase (EC 2.7.4.3)	Adk	Nucleotide metabolism	Nucleotide metabolism	Pyrimidine biosynthesis	Pyr
MAG032	MBIN_02110	Queuine tRNA-ribosyltransferase (EC 2.4.2.29)	qTGT	Vitamins, cofactors and micronutrients metabolism	Queuosine metabolism	Queuosine biosynthesis	Q
MAG032	MBIN_02130	Alpha-L-fucosidase (EC 3.2.1.51)	AlfA	Carbohydrate utilization	Fucose and Fucosides utilization	Fucose and Fucosides catabolism	Fcs
MAG032	MBIN_02135	Tryptophan synthase alpha chain (EC 4.2.1.20)	TrpA	Amino acid metabolism	Aromatic amino acids metabolism	Tryptophan biosynthesis	Trp
MAG032	MBIN_02140	Tryptophan synthase beta chain (EC 4.2.1.20)	TrpB	Amino acid metabolism	Aromatic amino acids metabolism	Tryptophan biosynthesis	Trp
MAG032	MBIN_02145	Phosphoribosylanthranilate isomerase (EC 5.3.1.24)	TrpF	Amino acid metabolism	Aromatic amino acids metabolism	Tryptophan biosynthesis	Trp
MAG032	MBIN_02150	Indole-3-glycerol phosphate synthase (EC 4.1.1.48)	TrpC	Amino acid metabolism	Aromatic amino acids metabolism	Tryptophan biosynthesis	Trp
MAG032	MBIN_02155	Anthranilate phosphoribosyltransferase (EC 2.4.2.18)	TrpD	Amino acid metabolism	Aromatic amino acids metabolism	Tryptophan biosynthesis	Trp
MAG032	MBIN_02160	Anthranilate synthase, aminase component (EC 4.1.3.27)	TrpE	Amino acid metabolism	Aromatic amino acids metabolism	Tryptophan biosynthesis	Trp
MAG032	MBIN_02185	Threonine synthase (EC 4.2.3.1)	ThrC	Amino acid metabolism	Threonine metabolism	Threonine biosynthesis	Thr
MAG032	MBIN_02205	Dihydroxy-acid dehydratase (EC 4.2.1.9)	IlvD	Amino acid metabolism	Branched chain amino acids metabolism	Branched chain amino acids biosynthesis	Ile; Val; Leu
MAG032	MBIN_02350	Sialic acid utilization regulator, RpiR family	NanR7	Carbohydrate utilization	Sialic acid utilization	Sialic acid regulation	Neu5Ac
MAG032	MBIN_02355	N-acetylmannosamine kinase (EC 2.7.1.60)	NanK	Carbohydrate utilization	Sialic acid utilization; N-acetylmannosamine utilization	Sialic acid catabolism; N-acetylmannosamine catabolism	Neu5Ac; ManNAc
MAG032	MBIN_02360	N-acetylneuraminate lyase (EC 4.1.3.3)	NanA	Carbohydrate utilization	Sialic acid utilization	Sialic acid catabolism	Neu5Ac
MAG032	MBIN_02370	Putative sugar isomerase involved in processing of exogenous sialic acid	YjgK	Carbohydrate utilization	Sialic acid utilization	Sialic acid catabolism	Neu5Ac
MAG032	MBIN_02375	ABC transporter, predicted N-acetylneuraminate transport system permease protein 2	NanX2	Carbohydrate utilization	Sialic acid utilization	Sialic acid uptake	Neu5Ac
MAG032	MBIN_02380	ABC transporter, predicted N-acetylneuraminate transport system permease protein 1	NanX1	Carbohydrate utilization	Sialic acid utilization	Sialic acid uptake	Neu5Ac
MAG032	MBIN_02385	ABC transporter, predicted N-acetylneuraminate-binding protein	NanY	Carbohydrate utilization	Sialic acid utilization	Sialic acid uptake	Neu5Ac
MAG032	MBIN_02390	N-acetylmannosamine-6-phosphate 2-epimerase (EC 5.1.3.9)	NanE1	Carbohydrate utilization	Sialic acid utilization; N-acetylmannosamine utilization	Sialic acid catabolism; N-acetylmannosamine catabolism	Neu5Ac; ManNAc
MAG032	MBIN_02415	Acetaldehyde dehydrogenase (EC 1.2.1.10)	AADH	Fermentation	Ethanol fermentation	Ethanol production	Ethanol
MAG032	MBIN_02415	Alcohol dehydrogenase (EC 1.1.1.1)	ADH	Fermentation	Ethanol fermentation	Ethanol production	Ethanol
MAG032	MBIN_02445	Aldose 1-epimerase (EC 5.1.3.3)	GalM	Carbohydrate utilization	Galactose utilization	Galactose catabolism	Gal
MAG032	MBIN_02450	Galactosamine-6-phosphate isomerase (EC 5.3.1.-)	AgaS2	Carbohydrate utilization	N-Acetyl-Galactosamine and Galactosamine utilization	N-Acetyl-Galactosamine and Galactosamine catabolism	GalNAc; GalN
MAG032	MBIN_02455	PTS system, GNB- and LNB-specific IIA component (EC 2.7.1.69)	GngA	Carbohydrate utilization	Galacto-N-biose and lacto-N-biose utilization	Galacto-N-biose and lacto-N-biose uptake	GNB; LNB
MAG032	MBIN_02455	PTS system, N-acetylgalactosamine- and galactosamine-specific IIA component (EC 2.7.1.69)	GalNAc_a	Carbohydrate utilization	N-Acetyl-Galactosamine and Galactosamine utilization	N-Acetyl-Galactosamine and Galactosamine uptake	GalNAc; GalN
MAG032	MBIN_02460	PTS system, GNB- and LNB-specific IID component (EC 2.7.1.69)	GnbD	Carbohydrate utilization	Galacto-N-biose and lacto-N-biose utilization	Galacto-N-biose and lacto-N-biose uptake	GNB; LNB
MAG032	MBIN_02460	PTS system, N-acetylgalactosamine-specific IID component (EC 2.7.1.69)	GalNAc_d	Carbohydrate utilization	N-Acetyl-Galactosamine and Galactosamine utilization	N-Acetyl-Galactosamine and Galactosamine uptake	GalNAc; GalN
MAG032	MBIN_02465	PTS system, GNB- and LNB-specific IIC component (EC 2.7.1.69)	GnbC	Carbohydrate utilization	Galacto-N-biose and lacto-N-biose utilization	Galacto-N-biose and lacto-N-biose uptake	GNB; LNB
MAG032	MBIN_02465	PTS system, N-acetylgalactosamine-specific IIC component (EC 2.7.1.69)	GalNAc_c	Carbohydrate utilization	N-Acetyl-Galactosamine and Galactosamine utilization	N-Acetyl-Galactosamine and Galactosamine uptake	GalNAc; GalN
MAG032	MBIN_02470	PTS system, GNB- and LNB-specific IIB component (EC 2.7.1.69)	GnbB	Carbohydrate utilization	Galacto-N-biose and lacto-N-biose utilization	Galacto-N-biose and lacto-N-biose uptake	GNB; LNB
MAG032	MBIN_02470	PTS system, N-acetylgalactosamine-specific IIB component (EC 2.7.1.69)	GalNAc_b	Carbohydrate utilization	N-Acetyl-Galactosamine and Galactosamine utilization	N-Acetyl-Galactosamine and Galactosamine uptake	GalNAc; GalN
MAG032	MBIN_02475	Beta-1,3-galactosidase, specific for lacto-N-biose and galacto-N-biose (GH35)	GnbG	Carbohydrate utilization	N-Acetyl-Galactosamine and Galactosamine utilization	N-Acetyl-Galactosamine and Galactosamine catabolism	GalNAc
MAG032	MBIN_02475	Beta-1,3-galactosidase, specific for lacto-N-biose and galacto-N-biose (GH35)	GnbG	Carbohydrate utilization	N-Acetyl-Galactosamine and Galactosamine utilization	N-Acetyl-Galactosamine and Galactosamine catabolism	GOS; Lac
MAG032	MBIN_02475	Beta-1,3-galactosidase, specific for lacto-N-biose and galacto-N-biose (GH35)	GnbG	Carbohydrate utilization	N-Acetyl-Galactosamine and Galactosamine utilization	N-Acetyl-Galactosamine and Galactosamine catabolism	GNB; LNB
MAG032	MBIN_02475	Beta-1,3-galactosidase, specific for lacto-N-biose and galacto-N-biose (GH35)	GnbG	Carbohydrate utilization	Lactose and Beta-galactosides utilization	Lactose and Beta-galactosides catabolism	GalNAc
MAG032	MBIN_02475	Beta-1,3-galactosidase, specific for lacto-N-biose and galacto-N-biose (GH35)	GnbG	Carbohydrate utilization	Lactose and Beta-galactosides utilization	Lactose and Beta-galactosides catabolism	GOS; Lac
MAG032	MBIN_02475	Beta-1,3-galactosidase, specific for lacto-N-biose and galacto-N-biose (GH35)	GnbG	Carbohydrate utilization	Lactose and Beta-galactosides utilization	Lactose and Beta-galactosides catabolism	GNB; LNB
MAG032	MBIN_02475	Beta-1,3-galactosidase, specific for lacto-N-biose and galacto-N-biose (GH35)	GnbG	Carbohydrate utilization	Galacto-N-biose and lacto-N-biose utilization	Galacto-N-biose and lacto-N-biose catabolism	GalNAc
MAG032	MBIN_02475	Beta-1,3-galactosidase, specific for lacto-N-biose and galacto-N-biose (GH35)	GnbG	Carbohydrate utilization	Galacto-N-biose and lacto-N-biose utilization	Galacto-N-biose and lacto-N-biose catabolism	GOS; Lac
MAG032	MBIN_02475	Beta-1,3-galactosidase, specific for lacto-N-biose and galacto-N-biose (GH35)	GnbG	Carbohydrate utilization	Galacto-N-biose and lacto-N-biose utilization	Galacto-N-biose and lacto-N-biose catabolism	GNB; LNB
MAG032	MBIN_02480	Predicted transcriptional regulator of N-Acetylgalactosamine utilization, GntR family	AgaR2	Carbohydrate utilization	N-Acetyl-Galactosamine and Galactosamine utilization	N-Acetyl-Galactosamine and Galactosamine regulation	GalNAc; GalN
MAG032	MBIN_02485	Adenylosuccinate lyase (EC 4.3.2.2)	PurB	Nucleotide metabolism	Nucleotide metabolism	Purine biosynthesis	Pur
MAG032	MBIN_02510	N5-carboxyaminoimidazole ribonucleotide synthase (EC 6.3.4.18)	PurK	Nucleotide metabolism	Nucleotide metabolism	Purine biosynthesis	Pur
MAG032	MBIN_02515	N5-carboxyaminoimidazole ribonucleotide mutase (EC 5.4.99.18)	PurE	Nucleotide metabolism	Nucleotide metabolism	Purine biosynthesis	Pur
MAG032	MBIN_02520	Phosphoribosylamine--glycine ligase (EC 6.3.4.13)	PurD	Nucleotide metabolism	Nucleotide metabolism	Purine biosynthesis	Pur
MAG032	MBIN_02540	IMP cyclohydrolase (EC 3.5.4.10)	PurH2	Nucleotide metabolism	Nucleotide metabolism	Purine biosynthesis	Pur
MAG032	MBIN_02540	Phosphoribosylaminoimidazolecarboxamide formyltransferase (EC 2.1.2.3)	PurH1	Nucleotide metabolism	Nucleotide metabolism	Purine biosynthesis	Pur
MAG032	MBIN_02545	Phosphoribosylglycinamide formyltransferase (EC 2.1.2.2)	PurN	Nucleotide metabolism	Nucleotide metabolism	Purine biosynthesis	Pur
MAG032	MBIN_02550	Phosphoribosylformylglycinamidine cyclo-ligase (EC 6.3.3.1)	PurM	Nucleotide metabolism	Nucleotide metabolism	Purine biosynthesis	Pur
MAG032	MBIN_02555	Amidophosphoribosyltransferase (EC 2.4.2.14)	PurF	Nucleotide metabolism	Nucleotide metabolism	Purine biosynthesis	Pur
MAG032	MBIN_02560	Phosphoribosylformylglycinamidine synthase, glutamine amidotransferase subunit (EC 6.3.5.3)	PurQ	Nucleotide metabolism	Nucleotide metabolism	Purine biosynthesis	Pur
MAG032	MBIN_02560	Phosphoribosylformylglycinamidine synthase, synthetase subunit (EC 6.3.5.3)	PurL	Nucleotide metabolism	Nucleotide metabolism	Purine biosynthesis	Pur
MAG032	MBIN_02565	Phosphoribosylaminoimidazole-succinocarboxamide synthase (EC 6.3.2.6)	PurC	Nucleotide metabolism	Nucleotide metabolism	Purine biosynthesis	Pur
MAG032	MBIN_02585	Aromatic amino acid aminotransferase gamma (EC 2.6.1.57)	AroJg	Amino acid metabolism	Aromatic amino acids metabolism	Tyrosine and phenylalanine biosynthesis	Tyr; Phe
MAG032	MBIN_02585	Aromatic amino acid aminotransferase gamma (EC 2.6.1.57)	AroJg	Amino acid metabolism	Aromatic amino acids metabolism	Tyrosine and phenylalanine biosynthesis	Trp_d; Trp_IA; Trp_IL
MAG032	MBIN_02585	Aromatic amino acid aminotransferase gamma (EC 2.6.1.57)	AroJg	Amino acid metabolism	Tryptophan metabolism	Tryptophan degradation	Tyr; Phe
MAG032	MBIN_02585	Aromatic amino acid aminotransferase gamma (EC 2.6.1.57)	AroJg	Amino acid metabolism	Tryptophan metabolism	Tryptophan degradation	Trp_d; Trp_IA; Trp_IL
MAG032	MBIN_02585	N-acetyl-L,L-diaminopimelate aminotransferase (EC 2.6.1.-)	PatA	Amino acid metabolism	Lysine metabolism	Lysine biosynthesis	Lys
MAG032	MBIN_02870	Inosine-5'-monophosphate dehydrogenase (EC 1.1.1.205)	GuaB	Nucleotide metabolism	Nucleotide metabolism	Purine biosynthesis	Pur
MAG032	MBIN_02930	L-serine dehydratase, alpha subunit (EC 4.3.1.17)	SdaAa	Amino acid metabolism	Serine metabolism	Serine degradation	Ser_d
MAG032	MBIN_02935	L-serine dehydratase, beta subunit (EC 4.3.1.17)	SdaAb	Amino acid metabolism	Serine metabolism	Serine degradation	Ser_d
MAG032	MBIN_02980	Thiamin ABC transporter ThiX, transmembrane component	ThiX2	Vitamins, cofactors and micronutrients metabolism	Thiamine metabolism	Thiamine and precursor uptake	B1
MAG032	MBIN_02985	Thiamin ABC transporter ThiY, substrate-binding component	ThiY2	Vitamins, cofactors and micronutrients metabolism	Thiamine metabolism	Thiamine and precursor uptake	B1
MAG032	MBIN_02990	Thiamin ABC transporter ThiZ, ATPase component	ThiZ2	Vitamins, cofactors and micronutrients metabolism	Thiamine metabolism	Thiamine and precursor uptake	B1
MAG032	MBIN_03075	Pullulanase (EC 3.2.1.41)	PulA	Carbohydrate utilization	Maltose and Maltodextrin utilization	Maltose and Maltodextrin catabolism	MOS
MAG032	MBIN_03080	Maltose operon transcriptional repressor MalR, LacI family	MalR	Carbohydrate utilization	Maltose and Maltodextrin utilization	Maltose and Maltodextrin catabolism	Mal; MOS
MAG032	MBIN_03090	Maltose/maltodextrin ABC transporter, permease protein MalG	MalG	Carbohydrate utilization	Maltose and Maltodextrin utilization	Maltose and Maltodextrin uptake	Mal; MOS
MAG032	MBIN_03095	Maltose/maltodextrin ABC transporter, permease protein MalF	MalF	Carbohydrate utilization	Maltose and Maltodextrin utilization	Maltose and Maltodextrin uptake	Mal; MOS
MAG032	MBIN_03100	Maltose/maltodextrin ABC transporter, substrate binding periplasmic protein MalE	MalE	Carbohydrate utilization	Maltose and Maltodextrin utilization	Maltose and Maltodextrin uptake	Mal; MOS
MAG032	MBIN_03105	4-alpha-glucanotransferase (amylomaltase) (EC 2.4.1.25)	MalQ	Carbohydrate utilization	Maltose and Maltodextrin utilization	Maltose and Maltodextrin catabolism	Mal; MOS
MAG032	MBIN_03110	Maltodextrin phosphorylase (EC 2.4.1.1)	MalP2	Carbohydrate utilization	Maltose and Maltodextrin utilization	Maltose and Maltodextrin catabolism	Mal; MOS
MAG032	MBIN_03160	Glutamate synthase [NADPH] large chain (EC 1.4.1.13)	GltB	Amino acid metabolism	Glutamate and glutamine metabolism	Glutamate biosynthesis	Glu
MAG032	MBIN_03185	Nicotinamide-nucleotide amidase (EC 3.5.1.42)	PncC	Vitamins, cofactors and micronutrients metabolism	NAD/NADP metabolism	NAD/NADP biosynthesis	B3
MAG032	MBIN_03220	Dihydrofolate synthase (EC 6.3.2.12)	FolC	Vitamins, cofactors and micronutrients metabolism	Folate metabolism	Folate biosynthesis	B9
MAG032	MBIN_03405	Extracellular beta-1,4-galactosidase A (GH2)	BgaA	Carbohydrate utilization	Lactose and Beta-galactosides utilization	Lactose and Beta-galactosides catabolism	GOS; Lac
MAG032	MBIN_03410	glycosyl hydrolase family 29 (alpha-L-fucosidase)	Afc29	Carbohydrate utilization	Fucose and Fucosides utilization	Fucose and Fucosides catabolism	Fcs
MAG032	MBIN_03440	Nicotinamide-nucleotide adenylyltransferase, NadR family (EC 2.7.7.1)	NadR_AT	Vitamins, cofactors and micronutrients metabolism	NAD/NADP metabolism	NAD/NADP biosynthesis	B3
MAG032	MBIN_03440	Ribosylnicotinamide kinase (EC 2.7.1.22)	NadR_RK	Vitamins, cofactors and micronutrients metabolism	NAD/NADP metabolism	NAD/NADP biosynthesis	B3
MAG032	MBIN_03445	Ribosyl nicotinamide transporter, PnuC-like	PnuC	Vitamins, cofactors and micronutrients metabolism	NAD/NADP metabolism	Niacin or NAD precursor uptake	B3
MAG032	MBIN_03450	Nudix-related transcriptional regulator NrtR	NrtR	Vitamins, cofactors and micronutrients metabolism	NAD/NADP metabolism	NAD/NADP biosynthesis	B3
MAG032	MBIN_03470	Adenylosuccinate synthetase (EC 6.3.4.4)	PurA	Nucleotide metabolism	Nucleotide metabolism	Purine biosynthesis	Pur
MAG032	MBIN_03510	2,3,4,5-tetrahydropyridine-2,6-dicarboxylate N-acetyltransferase (EC 2.3.1.89)	DapH	Amino acid metabolism	Lysine metabolism	Lysine biosynthesis	Lys
MAG032	MBIN_03515	N-acetyl-L,L-diaminopimelate deacetylase (EC 3.5.1.47)	DapeL	Amino acid metabolism	Lysine metabolism	Lysine biosynthesis	Lys
MAG032	MBIN_03580	Predicted ABC transporter for tryptophane, permease protein TrpY	TrpY	Amino acid metabolism	Aromatic amino acids metabolism	Aromatic amino acids uptake	Trp
MAG032	MBIN_03585	Predicted ABC transporter for tryptophane, ATP-binding protein TrpZ	TrpZ	Amino acid metabolism	Aromatic amino acids metabolism	Aromatic amino acids uptake	Trp
MAG032	MBIN_03825	Thiamin pyrophosphokinase (EC 2.7.6.2)	ThiN	Vitamins, cofactors and micronutrients metabolism	Thiamine metabolism	Thiamine pyrophosphate biosynthesis	B1
MAG032	MBIN_03890	Glutamine synthetase type I (EC 6.3.1.2)	GlnA3	Amino acid metabolism	Glutamate and glutamine metabolism	Glutamine biosynthesis	Gln
MAG032	MBIN_04045	Methionine ABC transporter ATP-binding protein	MetN	Amino acid metabolism	Methionine metabolism	Methionine biosynthesis	Met
MAG032	MBIN_04065	Sorbitol-6-phosphate 2-dehydrogenase (EC 1.1.1.140)	SrlD1	Carbohydrate utilization	Sorbitol utilization; Sorbose utilization	Sorbitol catabolism; Sorbose catabolism	Stl; Sor
MAG032	MBIN_04340	Pyruvate formate-lyase (EC 2.3.1.54)	PflA	Fermentation	Formate fermentation	Formate production	Formate
MAG032	MBIN_04405	NADP-specific glutamate dehydrogenase (EC 1.4.1.4)	Gdh1	Amino acid metabolism	Glutamate and glutamine metabolism	Glutamate biosynthesis	Glu
MAG032	MBIN_04410	Dihydroorotate dehydrogenase (fumarate) (EC 1.3.98.1)	PyrDf	Nucleotide metabolism	Nucleotide metabolism	Pyrimidine biosynthesis	Pyr
MAG032	MBIN_04500	6-phospho-beta-glucosidase (EC 3.2.1.86)	AscB	Carbohydrate utilization	Cellobiose and Beta-glucosides utilization	Cellobiose and Beta-glucosides catabolism	Bgl
MAG032	MBIN_04530	Aminodeoxychorismate lyase (EC 4.1.3.38)	PabC	Vitamins, cofactors and micronutrients metabolism	Folate metabolism	Folate biosynthesis	B9
MAG032	MBIN_04530	Para-aminobenzoate synthase, aminase component (EC 2.6.1.85)	PabA	Vitamins, cofactors and micronutrients metabolism	Folate metabolism	Folate biosynthesis	B9
MAG032	MBIN_04535	Aminodeoxychorismate lyase (EC 4.1.3.38)	PabC	Vitamins, cofactors and micronutrients metabolism	Folate metabolism	Folate biosynthesis	B9
MAG032	MBIN_04535	Para-aminobenzoate synthase, aminase component (EC 2.6.1.85)	PabA	Vitamins, cofactors and micronutrients metabolism	Folate metabolism	Folate biosynthesis	B9
MAG032	MBIN_04545	Substrate-specific component STY3230 of queuosine-regulated ECF transporter	QrtT	Vitamins, cofactors and micronutrients metabolism	Queuosine metabolism	Queuosine uptake	Q
MAG032	MBIN_04550	Transmembrane component STY3231 of energizing module of queuosine-regulated ECF transporter	QrtU	Vitamins, cofactors and micronutrients metabolism	Queuosine metabolism	Queuosine uptake	Q
MAG032	MBIN_04555	ATPase component STY3232 of energizing module of queuosine-regulated ECF transporter	QrtV	Vitamins, cofactors and micronutrients metabolism	Queuosine metabolism	Queuosine uptake	Q
MAG032	MBIN_04560	ATPase component STY3233 of energizing module of queuosine-regulated ECF transporter	QrtW	Vitamins, cofactors and micronutrients metabolism	Queuosine metabolism	Queuosine uptake	Q
MAG032	MBIN_04595	Alcohol dehydrogenase (EC 1.1.1.1)	ADH	Fermentation	Ethanol fermentation	Ethanol production	Ethanol
MAG032	MBIN_04605	Methionine ABC transporter ATP-binding protein	MetN	Amino acid metabolism	Methionine metabolism	Methionine biosynthesis	Met
MAG032	MBIN_04665	Uridine phosphorylase (EC 2.4.2.3)	UP	Nucleotide metabolism	Nucleoside metabolism	Nucleoside degradation	Nuc_ut
MAG032	MBIN_04685	Maltodextrin glucosidase (EC 3.2.1.20)	MalZ	Carbohydrate utilization	Maltose and Maltodextrin utilization	Maltose and Maltodextrin catabolism	MOS
MAG032	MBIN_04695	5-methyltetrahydropteroyltriglutamate--homocysteine methyltransferase (EC 2.1.1.14)	MetE	Amino acid metabolism	Methionine metabolism	Methionine biosynthesis	Met
MAG032	MBIN_04700	5,10-methylenetetrahydrofolate reductase (EC 1.5.1.20)	MetF	Amino acid metabolism	Methionine metabolism	Methionine biosynthesis	Met
MAG032	MBIN_04710	Formiminoglutamase (EC 3.5.3.8)	HutG	Amino acid metabolism	Histidine metabolism	Histidine degradation	His_d
MAG032	MBIN_04715	Histidine ammonia-lyase (EC 4.3.1.3)	HutH	Amino acid metabolism	Histidine metabolism	Histidine degradation	His_d
MAG032	MBIN_04735	Formiminotetrahydrofolate cyclodeaminase (EC 4.3.1.4)	ForC	Amino acid metabolism	Histidine metabolism	Histidine degradation	His_d
MAG032	MBIN_04740	Glutamate formyltransferase	GluF	Amino acid metabolism	Histidine metabolism	Histidine degradation	His_d
MAG032	MBIN_04745	Urocanate hydratase (EC 4.2.1.49)	HutU	Amino acid metabolism	Histidine metabolism	Histidine degradation	His_d
MAG032	MBIN_04750	Imidazolonepropionase (EC 3.5.2.7)	HutI	Amino acid metabolism	Histidine metabolism	Histidine degradation	His_d
MAG032	MBIN_04845	Sucrose operon repressor ScrR, LacI family	ScrR	Carbohydrate utilization	Sucrose and Fructooligosaccharides utilization	Sucrose and Fructooligosaccharides regulation	Scr
MAG032	MBIN_04850	Sucrose-6-phosphate hydrolase (EC 3.2.1.26)	ScrB	Carbohydrate utilization	Sucrose and Fructooligosaccharides utilization	Sucrose and Fructooligosaccharides catabolism	Scr
MAG032	MBIN_04855	PTS system, sucrose-specific IIA component (EC 2.7.1.69)	ScrAa	Carbohydrate utilization	Sucrose and Fructooligosaccharides utilization	Sucrose and Fructooligosaccharides uptake	Scr
MAG032	MBIN_04855	PTS system, sucrose-specific IIB component (EC 2.7.1.69)	ScrAb	Carbohydrate utilization	Sucrose and Fructooligosaccharides utilization	Sucrose and Fructooligosaccharides uptake	Scr
MAG032	MBIN_04855	PTS system, sucrose-specific IIC component (EC 2.7.1.69)	ScrAc	Carbohydrate utilization	Sucrose and Fructooligosaccharides utilization	Sucrose and Fructooligosaccharides uptake	Scr
MAG032	MBIN_04860	Fructokinase (EC 2.7.1.4)	ScrK	Carbohydrate utilization	Mannitol utilization	Mannitol catabolism	Mtl
MAG032	MBIN_04860	Fructokinase (EC 2.7.1.4)	ScrK	Carbohydrate utilization	Mannitol utilization	Mannitol catabolism	Stl; Sor
MAG032	MBIN_04860	Fructokinase (EC 2.7.1.4)	ScrK	Carbohydrate utilization	Mannitol utilization	Mannitol catabolism	Fru
MAG032	MBIN_04860	Fructokinase (EC 2.7.1.4)	ScrK	Carbohydrate utilization	Mannitol utilization	Mannitol catabolism	Scr; FOS
MAG032	MBIN_04860	Fructokinase (EC 2.7.1.4)	ScrK	Carbohydrate utilization	Sorbitol utilization; Sorbose utilization	Sorbitol catabolism; Sorbose catabolism	Mtl
MAG032	MBIN_04860	Fructokinase (EC 2.7.1.4)	ScrK	Carbohydrate utilization	Sorbitol utilization; Sorbose utilization	Sorbitol catabolism; Sorbose catabolism	Stl; Sor
MAG032	MBIN_04860	Fructokinase (EC 2.7.1.4)	ScrK	Carbohydrate utilization	Sorbitol utilization; Sorbose utilization	Sorbitol catabolism; Sorbose catabolism	Fru
MAG032	MBIN_04860	Fructokinase (EC 2.7.1.4)	ScrK	Carbohydrate utilization	Sorbitol utilization; Sorbose utilization	Sorbitol catabolism; Sorbose catabolism	Scr; FOS
MAG032	MBIN_04860	Fructokinase (EC 2.7.1.4)	ScrK	Carbohydrate utilization	Fructose utilization	Fructose catabolism	Mtl
MAG032	MBIN_04860	Fructokinase (EC 2.7.1.4)	ScrK	Carbohydrate utilization	Fructose utilization	Fructose catabolism	Stl; Sor
MAG032	MBIN_04860	Fructokinase (EC 2.7.1.4)	ScrK	Carbohydrate utilization	Fructose utilization	Fructose catabolism	Fru
MAG032	MBIN_04860	Fructokinase (EC 2.7.1.4)	ScrK	Carbohydrate utilization	Fructose utilization	Fructose catabolism	Scr; FOS
MAG032	MBIN_04860	Fructokinase (EC 2.7.1.4)	ScrK	Carbohydrate utilization	Sucrose and Fructooligosaccharides utilization	Sucrose and Fructooligosaccharides catabolism	Mtl
MAG032	MBIN_04860	Fructokinase (EC 2.7.1.4)	ScrK	Carbohydrate utilization	Sucrose and Fructooligosaccharides utilization	Sucrose and Fructooligosaccharides catabolism	Stl; Sor
MAG032	MBIN_04860	Fructokinase (EC 2.7.1.4)	ScrK	Carbohydrate utilization	Sucrose and Fructooligosaccharides utilization	Sucrose and Fructooligosaccharides catabolism	Fru
MAG032	MBIN_04860	Fructokinase (EC 2.7.1.4)	ScrK	Carbohydrate utilization	Sucrose and Fructooligosaccharides utilization	Sucrose and Fructooligosaccharides catabolism	Scr; FOS
MAG032	MBIN_04880	Epoxyqueuosine reductase (EC 1.17.99.6) QueG	QueG	Vitamins, cofactors and micronutrients metabolism	Queuosine metabolism	Queuosine biosynthesis	Q
MAG032	MBIN_04885	Mannose-6-phosphate isomerase (EC 5.3.1.8)	ManA	Carbohydrate utilization	Mannose and Mannosides utilization	Mannose and Mannosides catabolism	Man; bMnOS; bMAN
MAG032	MBIN_04905	2-keto-3-deoxy-D-arabino-heptulosonate-7-phosphate synthase I alpha (EC 2.5.1.54)	AroG1	Amino acid metabolism	Aromatic amino acids metabolism	Chorismate biosynthesis	Chor
MAG032	MBIN_04915	Alanine racemase (EC 5.1.1.1)	AR	Amino acid metabolism	Alanine metabolism	Alanine degradation	Ala_d
MAG032	MBIN_04940	Aspartate aminotransferase (EC 2.6.1.1)	AspC	Amino acid metabolism	Asparagine and aspartate metabolism	Aspartate biosynthesis	Asp
MAG032	MBIN_04950	Nicotinamidase (EC 3.5.1.19)	PncA	Vitamins, cofactors and micronutrients metabolism	NAD/NADP metabolism	NAD/NADP biosynthesis	B3
MAG032	MBIN_04955	Aspartyl-tRNA(Asn) amidotransferase subunit C (EC 6.3.5.6)	GatC	Amino acid metabolism	Asparagine and aspartate metabolism	Asparagine biosynthesis	Asn
MAG032	MBIN_04955	Glutamyl-tRNA(Gln) amidotransferase subunit C (EC 6.3.5.7)	GatC	Amino acid metabolism	Glutamate and glutamine metabolism	Glutamine biosynthesis	Gln
MAG032	MBIN_04960	Aspartyl-tRNA(Asn) amidotransferase subunit A (EC 6.3.5.6)	GatA	Amino acid metabolism	Asparagine and aspartate metabolism	Asparagine biosynthesis	Asn
MAG032	MBIN_04960	Glutamyl-tRNA(Gln) amidotransferase subunit A (EC 6.3.5.7)	GatA	Amino acid metabolism	Glutamate and glutamine metabolism	Glutamine biosynthesis	Gln
MAG032	MBIN_04965	Aspartyl-tRNA(Asn) amidotransferase subunit B (EC 6.3.5.6)	GatB	Amino acid metabolism	Asparagine and aspartate metabolism	Asparagine biosynthesis	Asn
MAG032	MBIN_04965	Glutamyl-tRNA(Gln) amidotransferase subunit B (EC 6.3.5.7)	GatB	Amino acid metabolism	Glutamate and glutamine metabolism	Glutamine biosynthesis	Gln
MAG032	MBIN_05000	Methionine ABC transporter substrate-binding protein	MetQ	Amino acid metabolism	Methionine metabolism	Methionine biosynthesis	Met
MAG032	MBIN_05010	Methionine ABC transporter ATP-binding protein	MetN	Amino acid metabolism	Methionine metabolism	Methionine biosynthesis	Met
MAG032	MBIN_05015	Methionine ABC transporter permease protein	MetP	Amino acid metabolism	Methionine metabolism	Methionine biosynthesis	Met
MAG032	MBIN_05060	Uridine phosphorylase (EC 2.4.2.3)	UP	Nucleotide metabolism	Nucleoside metabolism	Nucleoside degradation	Nuc_ut
MAG032	MBIN_05080	Ribokinase (EC 2.7.1.15)	RbsK	Carbohydrate utilization	Ribose utilization	Ribose catabolism	Rib
MAG032	MBIN_05125	6-phosphogluconate dehydrogenase, decarboxylating (EC 1.1.1.44)	Gnd	Carbohydrate utilization	Gluconate utilization	Gluconate catabolism	Gnt
MAG032	MBIN_05135	PTS system, maltose and glucose-specific IIA component (EC 2.7.1.69)	GlvA	Carbohydrate utilization	Glucose utilization	Glucose uptake	Glc
MAG032	MBIN_05135	PTS system, maltose and glucose-specific IIA component (EC 2.7.1.69)	GlvA	Carbohydrate utilization	Glucose utilization	Glucose uptake	Mal
MAG032	MBIN_05135	PTS system, maltose and glucose-specific IIA component (EC 2.7.1.69)	GlvA	Carbohydrate utilization	Maltose and Maltodextrin utilization	Maltose and Maltodextrin uptake	Glc
MAG032	MBIN_05135	PTS system, maltose and glucose-specific IIA component (EC 2.7.1.69)	GlvA	Carbohydrate utilization	Maltose and Maltodextrin utilization	Maltose and Maltodextrin uptake	Mal
MAG032	MBIN_05135	PTS system, maltose and glucose-specific IIB component (EC 2.7.1.69)	GlvB	Carbohydrate utilization	Glucose utilization	Glucose uptake	Glc
MAG032	MBIN_05135	PTS system, maltose and glucose-specific IIB component (EC 2.7.1.69)	GlvB	Carbohydrate utilization	Glucose utilization	Glucose uptake	Mal
MAG032	MBIN_05135	PTS system, maltose and glucose-specific IIB component (EC 2.7.1.69)	GlvB	Carbohydrate utilization	Maltose and Maltodextrin utilization	Maltose and Maltodextrin uptake	Glc
MAG032	MBIN_05135	PTS system, maltose and glucose-specific IIB component (EC 2.7.1.69)	GlvB	Carbohydrate utilization	Maltose and Maltodextrin utilization	Maltose and Maltodextrin uptake	Mal
MAG032	MBIN_05135	PTS system, maltose and glucose-specific IIC component (EC 2.7.1.69)	GlvC	Carbohydrate utilization	Glucose utilization	Glucose uptake	Glc
MAG032	MBIN_05135	PTS system, maltose and glucose-specific IIC component (EC 2.7.1.69)	GlvC	Carbohydrate utilization	Glucose utilization	Glucose uptake	Mal
MAG032	MBIN_05135	PTS system, maltose and glucose-specific IIC component (EC 2.7.1.69)	GlvC	Carbohydrate utilization	Maltose and Maltodextrin utilization	Maltose and Maltodextrin uptake	Glc
MAG032	MBIN_05135	PTS system, maltose and glucose-specific IIC component (EC 2.7.1.69)	GlvC	Carbohydrate utilization	Maltose and Maltodextrin utilization	Maltose and Maltodextrin uptake	Mal
MAG032	MBIN_05230	Diaminopimelate decarboxylase (EC 4.1.1.20)	LysA	Amino acid metabolism	Lysine metabolism	Lysine biosynthesis	Lys
MAG032	MBIN_05300	Substrate-specific component RibU of riboflavin ECF transporter	RibU	Vitamins, cofactors and micronutrients metabolism	Riboflavin metabolism	Riboflavin uptake	B2
MAG032	MBIN_05380	Methionine ABC transporter ATP-binding protein	MetN	Amino acid metabolism	Methionine metabolism	Methionine biosynthesis	Met
MAG032	MBIN_05385	Trehalose operon transcriptional repressor	TreR1	Carbohydrate utilization	Trehalose utilization	Trehalose regulation	Tre
MAG032	MBIN_05390	Trehalose-6-phosphate hydrolase (EC 3.2.1.93)	TreC	Carbohydrate utilization	Trehalose utilization	Trehalose catabolism	Tre
MAG032	MBIN_05400	Pyruvate formate-lyase activating enzyme (EC 1.97.1.4)	PflB	Fermentation	Formate fermentation	Formate production	Formate
MAG032	MBIN_05430	Cystathionine gamma-synthase (EC 2.5.1.48)	CTGS	Amino acid metabolism	Methionine metabolism	Methionine biosynthesis	Met
MAG032	MBIN_05435	Cystathionine beta-lyase PatB (EC 4.4.1.8)	PatB	Amino acid metabolism	Methionine metabolism	Methionine biosynthesis	Met
MAG032	MBIN_05460	Branched-chain amino acid ABC transporter, amino acid-binding protein (TC 3.A.1.4.1)	LivB	Amino acid metabolism	Branched chain amino acids metabolism	Branched chain amino acids uptake	Ile; Val; Leu
MAG032	MBIN_05465	High-affinity branched-chain amino acid transport system permease protein LivH (TC 3.A.1.4.1)	LivH	Amino acid metabolism	Branched chain amino acids metabolism	Branched chain amino acids uptake	Ile; Val; Leu
MAG032	MBIN_05470	Branched-chain amino acid transport system permease protein LivM (TC 3.A.1.4.1)	LivM	Amino acid metabolism	Branched chain amino acids metabolism	Branched chain amino acids uptake	Ile; Val; Leu
MAG032	MBIN_05475	Branched-chain amino acid transport ATP-binding protein LivG (TC 3.A.1.4.1)	LivG	Amino acid metabolism	Branched chain amino acids metabolism	Branched chain amino acids uptake	Ile; Val; Leu
MAG032	MBIN_05480	Branched-chain amino acid transport ATP-binding protein LivF (TC 3.A.1.4.1)	LivF	Amino acid metabolism	Branched chain amino acids metabolism	Branched chain amino acids uptake	Ile; Val; Leu
MAG032	MBIN_05495	Inosine-5'-monophosphate dehydrogenase (EC 1.1.1.205)	GuaB	Nucleotide metabolism	Nucleotide metabolism	Purine biosynthesis	Pur
MAG032	MBIN_05625	Uridylate kinase (EC 2.7.4.22)	PyrH	Nucleotide metabolism	Nucleotide metabolism	Pyrimidine biosynthesis	Pyr
MAG032	MBIN_05650	Alanine dehydrogenase (EC 1.4.1.1)	AlaDH	Amino acid metabolism	Alanine metabolism	Alanine degradation	Ala_d
MAG032	MBIN_05695	Dephospho-CoA kinase (EC 2.7.1.24)	CoaE	Vitamins, cofactors and micronutrients metabolism	Coenzyme A metabolism	Coenzyme A biosynthesis	B5
MAG032	MBIN_05955	Methionine synthase II (cobalamin-independent)	MetE2	Amino acid metabolism	Methionine metabolism	Methionine biosynthesis	Met
MAG032	MBIN_06120	Phosphoserine phosphatase (EC 3.1.3.3)	SerB1	Amino acid metabolism	Serine metabolism	Serine biosynthesis	Ser
MAG032	MBIN_06125	Glycerate kinase (EC 2.7.1.31)	GK1	Carbohydrate utilization	Glycerate utilization	Glycerate catabolism	Glt
MAG032	MBIN_06170	Predicted ABC transporter for tryptophane, substrate-binding protein TrpX	TrpX	Amino acid metabolism	Aromatic amino acids metabolism	Aromatic amino acids uptake	Trp
MAG032	MBIN_06310	Cystathionine beta-lyase (EC 4.4.1.8)	CTBL	Amino acid metabolism	Methionine metabolism	Methionine biosynthesis	Met
MAG032	MBIN_06355	Homoserine O-succinyltransferase (EC 2.3.1.46)	MetA	Amino acid metabolism	Methionine metabolism	Methionine biosynthesis	Met
MAG032	MBIN_06410	UDP-glucose 4-epimerase (EC 5.1.3.2)	GalE	Carbohydrate utilization	Galactose utilization	Galactose catabolism	Gal
MAG032	MBIN_06485	Predicted fructosides ABC transporter, ATPase protein BfrH	BfrH	Carbohydrate utilization	Sucrose and Fructooligosaccharides utilization	Sucrose and Fructooligosaccharides uptake	FOS
MAG032	MBIN_06500	Biotin--protein ligase (EC 6.3.4.9)(EC 6.3.4.10)(EC 6.3.4.11)(EC 6.3.4.15)	BirA	Vitamins, cofactors and micronutrients metabolism	Biotin metabolism	Biotin biosynthesis	B7
MAG032	MBIN_06505	Galactose operon repressor, GalR-LacI family of transcriptional regulators	GalR2	Carbohydrate utilization	Galactose utilization	Galactose regulation	Gal
MAG032	MBIN_06510	Predicted transcriptional regulator of galactosides utilization, AraC family	AgaR	Carbohydrate utilization	Melibiose utilization; Raffinose family oligosaccharide utilization	Melibiose regulation; Raffinose family oligosaccharide regulation	Mel; RFO
MAG032	MBIN_06515	Alpha-1,6/4/3-galactosidase (GH36)	RafA2	Carbohydrate utilization	Melibiose utilization; Raffinose family oligosaccharide utilization	Melibiose catabolism; Raffinose family oligosaccharide catabolism	Mel; RFO
MAG032	MBIN_06520	Raffinose family oligosaccharide ABC transporter substrate-binding component (TC 3.A.1.1.53)	RafB	Carbohydrate utilization	Melibiose utilization; Raffinose family oligosaccharide utilization	Melibiose uptake; Raffinose family oligosaccharide uptake	Mel; RFO
MAG032	MBIN_06525	Raffinose family oligosaccharide ABC transporter permease component 1 (TC 3.A.1.1.53)	RafC	Carbohydrate utilization	Melibiose utilization; Raffinose family oligosaccharide utilization	Melibiose uptake; Raffinose family oligosaccharide uptake	Mel; RFO
MAG032	MBIN_06530	Raffinose family oligosaccharide ABC transporter permease component 2 (TC 3.A.1.1.53)	RafD	Carbohydrate utilization	Melibiose utilization; Raffinose family oligosaccharide utilization	Melibiose uptake; Raffinose family oligosaccharide uptake	Mel; RFO
MAG032	MBIN_06535	Sucrose phosphorylase (EC 2.4.1.7)	ScrP	Carbohydrate utilization	Sucrose and Fructooligosaccharides utilization	Sucrose and Fructooligosaccharides catabolism	Scr
MAG032	MBIN_06540	Alpha-1,6/4/3-galactosidase (GH36)	RafA2	Carbohydrate utilization	Melibiose utilization; Raffinose family oligosaccharide utilization	Melibiose catabolism; Raffinose family oligosaccharide catabolism	Mel; RFO
MAG032	MBIN_06545	beta-N-acetylglucosaminidase (EC 3.2.1.52)	Hex	Carbohydrate utilization	N-Acetylglucosamine and chitobiose utilization	Chitobiose catabolism	Chb
MAG032	MBIN_06550	Galactokinase (EC 2.7.1.6)	GalK	Carbohydrate utilization	Galactose utilization	Galactose catabolism	Gal
MAG032	MBIN_06555	Galactose-1-phosphate uridylyltransferase (EC 2.7.7.10)	GalT	Carbohydrate utilization	Galactose utilization	Galactose catabolism	Gal
MAG032	MBIN_06560	UDP-glucose 4-epimerase (EC 5.1.3.2)	GalE	Carbohydrate utilization	Galactose utilization	Galactose catabolism	Gal
MAG032	MBIN_06610	Cytoplasmic alpha-amylase (EC 3.2.1.1)	AmyAc	Carbohydrate utilization	Maltose and Maltodextrin utilization	Maltose and Maltodextrin catabolism	MOS
MAG032	MBIN_06620	Methionine ABC transporter ATP-binding protein	MetN	Amino acid metabolism	Methionine metabolism	Methionine biosynthesis	Met
MAG032	MBIN_06650	Homoserine dehydrogenase (EC 1.1.1.3)	Hom	Amino acid metabolism	Methionine metabolism; Threonine metabolism	Threonine biosynthesis; Methionine biosynthesis	Thr; Met
MAG032	MBIN_06650	Homoserine dehydrogenase (EC 1.1.1.3)	Hom	Amino acid metabolism	Methionine metabolism; Threonine metabolism	Threonine biosynthesis; Methionine biosynthesis	Met
MAG032	MBIN_06650	Homoserine dehydrogenase (EC 1.1.1.3)	Hom	Amino acid metabolism	Methionine metabolism	Methionine biosynthesis	Thr; Met
MAG032	MBIN_06650	Homoserine dehydrogenase (EC 1.1.1.3)	Hom	Amino acid metabolism	Methionine metabolism	Methionine biosynthesis	Met
MAG032	MBIN_06655	Homoserine kinase (EC 2.7.1.39)	ThrB	Amino acid metabolism	Threonine metabolism	Threonine biosynthesis	Thr
MAG032	MBIN_06765	Lactose phosphotransferase system repressor	LacR1	Carbohydrate utilization	Lactose and Beta-galactosides utilization	Lactose and Beta-galactosides catabolism	GOS; Lac
MAG032	MBIN_06765	Lactose phosphotransferase system repressor	LacR1	Carbohydrate utilization	Lactose and Beta-galactosides utilization	Lactose and Beta-galactosides catabolism	Gal
MAG032	MBIN_06765	Lactose phosphotransferase system repressor	LacR1	Carbohydrate utilization	Galactose utilization	Galactose regulation	GOS; Lac
MAG032	MBIN_06765	Lactose phosphotransferase system repressor	LacR1	Carbohydrate utilization	Galactose utilization	Galactose regulation	Gal
MAG032	MBIN_06770	PTS system, galactose-specific IIA component (EC 2.7.1.69)	GatA	Carbohydrate utilization	Galactose utilization	Galactose uptake	Gal
MAG032	MBIN_06775	PTS system, galactose-specific IIB component (EC 2.7.1.69)	GatB	Carbohydrate utilization	Galactose utilization	Galactose uptake	Gal
MAG032	MBIN_06780	PTS system, galactose-specific IIC component (EC 2.7.1.69)	GatC	Carbohydrate utilization	Galactose utilization	Galactose uptake	Gal
MAG032	MBIN_06785	Galactose-6-phosphate isomerase, LacA subunit (EC 5.3.1.26)	LacA	Carbohydrate utilization	Galactose utilization	Galactose catabolism	Gal
MAG032	MBIN_06790	Galactose-6-phosphate isomerase, LacB subunit (EC 5.3.1.26)	LacB	Carbohydrate utilization	Galactose utilization	Galactose catabolism	Gal
MAG032	MBIN_06795	Tagatose-6-phosphate kinase (EC 2.7.1.144)	AgaZ	Carbohydrate utilization	N-Acetyl-Galactosamine and Galactosamine utilization	N-Acetyl-Galactosamine and Galactosamine catabolism	GalNAc; GalN
MAG032	MBIN_06795	Tagatose-6-phosphate kinase (EC 2.7.1.144)	AgaZ	Carbohydrate utilization	N-Acetyl-Galactosamine and Galactosamine utilization	N-Acetyl-Galactosamine and Galactosamine catabolism	Gtl
MAG032	MBIN_06795	Tagatose-6-phosphate kinase (EC 2.7.1.144)	AgaZ	Carbohydrate utilization	N-Acetyl-Galactosamine and Galactosamine utilization	N-Acetyl-Galactosamine and Galactosamine catabolism	Gal; Tag
MAG032	MBIN_06795	Tagatose-6-phosphate kinase (EC 2.7.1.144)	AgaZ	Carbohydrate utilization	Galactitol utilization	Galactitol catabolism	GalNAc; GalN
MAG032	MBIN_06795	Tagatose-6-phosphate kinase (EC 2.7.1.144)	AgaZ	Carbohydrate utilization	Galactitol utilization	Galactitol catabolism	Gtl
MAG032	MBIN_06795	Tagatose-6-phosphate kinase (EC 2.7.1.144)	AgaZ	Carbohydrate utilization	Galactitol utilization	Galactitol catabolism	Gal; Tag
MAG032	MBIN_06795	Tagatose-6-phosphate kinase (EC 2.7.1.144)	AgaZ	Carbohydrate utilization	Galactose utilization; Tagatose utilization	Galactose catabolism; Tagatose catabolism	GalNAc; GalN
MAG032	MBIN_06795	Tagatose-6-phosphate kinase (EC 2.7.1.144)	AgaZ	Carbohydrate utilization	Galactose utilization; Tagatose utilization	Galactose catabolism; Tagatose catabolism	Gtl
MAG032	MBIN_06795	Tagatose-6-phosphate kinase (EC 2.7.1.144)	AgaZ	Carbohydrate utilization	Galactose utilization; Tagatose utilization	Galactose catabolism; Tagatose catabolism	Gal; Tag
MAG032	MBIN_06800	Tagatose 1,6-bisphosphate aldolase (EC 4.1.2.40)	GatY	Carbohydrate utilization	N-Acetyl-Galactosamine and Galactosamine utilization	N-Acetyl-Galactosamine and Galactosamine catabolism	GalNAc; GalN
MAG032	MBIN_06800	Tagatose 1,6-bisphosphate aldolase (EC 4.1.2.40)	GatY	Carbohydrate utilization	N-Acetyl-Galactosamine and Galactosamine utilization	N-Acetyl-Galactosamine and Galactosamine catabolism	Gtl
MAG032	MBIN_06800	Tagatose 1,6-bisphosphate aldolase (EC 4.1.2.40)	GatY	Carbohydrate utilization	N-Acetyl-Galactosamine and Galactosamine utilization	N-Acetyl-Galactosamine and Galactosamine catabolism	Gal; Tag
MAG032	MBIN_06800	Tagatose 1,6-bisphosphate aldolase (EC 4.1.2.40)	GatY	Carbohydrate utilization	Galactitol utilization	Galactitol catabolism	GalNAc; GalN
MAG032	MBIN_06800	Tagatose 1,6-bisphosphate aldolase (EC 4.1.2.40)	GatY	Carbohydrate utilization	Galactitol utilization	Galactitol catabolism	Gtl
MAG032	MBIN_06800	Tagatose 1,6-bisphosphate aldolase (EC 4.1.2.40)	GatY	Carbohydrate utilization	Galactitol utilization	Galactitol catabolism	Gal; Tag
MAG032	MBIN_06800	Tagatose 1,6-bisphosphate aldolase (EC 4.1.2.40)	GatY	Carbohydrate utilization	Galactose utilization; Tagatose utilization	Galactose catabolism; Tagatose catabolism	GalNAc; GalN
MAG032	MBIN_06800	Tagatose 1,6-bisphosphate aldolase (EC 4.1.2.40)	GatY	Carbohydrate utilization	Galactose utilization; Tagatose utilization	Galactose catabolism; Tagatose catabolism	Gtl
MAG032	MBIN_06800	Tagatose 1,6-bisphosphate aldolase (EC 4.1.2.40)	GatY	Carbohydrate utilization	Galactose utilization; Tagatose utilization	Galactose catabolism; Tagatose catabolism	Gal; Tag
MAG032	MBIN_06805	Beta-glucoside bgl operon antiterminator, BglG family	BglG	Carbohydrate utilization	Cellobiose and Beta-glucosides utilization	Cellobiose and Beta-glucosides catabolism	Bgl
MAG032	MBIN_06810	PTS system, lactose-specific IIA component (EC 2.7.1.69)	LacF	Carbohydrate utilization	Lactose and Beta-galactosides utilization	Lactose and Beta-galactosides uptake	Lac
MAG032	MBIN_06815	PTS system, lactose-specific IIB component (EC 2.7.1.69)	LacEb	Carbohydrate utilization	Lactose and Beta-galactosides utilization	Lactose and Beta-galactosides uptake	Lac
MAG032	MBIN_06815	PTS system, lactose-specific IIC component (EC 2.7.1.69)	LacEc	Carbohydrate utilization	Lactose and Beta-galactosides utilization	Lactose and Beta-galactosides uptake	Lac
MAG032	MBIN_06820	6-phospho-beta-galactosidase (EC 3.2.1.85)	LacG	Carbohydrate utilization	Lactose and Beta-galactosides utilization	Lactose and Beta-galactosides catabolism	Lac
MAG032	MBIN_06840	Glutamate 5-kinase (EC 2.7.2.11)	ProB	Amino acid metabolism	Proline metabolism	Proline biosynthesis	Pro
MAG032	MBIN_06845	Gamma-glutamyl phosphate reductase (EC 1.2.1.41)	ProA	Amino acid metabolism	Proline metabolism	Proline biosynthesis	Pro
MAG032	MBIN_06850	Pyrroline-5-carboxylate reductase (EC 1.5.1.2)	ProC	Amino acid metabolism	Proline metabolism	Proline biosynthesis	Pro
MAG032	MBIN_06955	Pantothenate kinase (EC 2.7.1.33)	CoaA	Vitamins, cofactors and micronutrients metabolism	Coenzyme A metabolism	Coenzyme A biosynthesis	B5
MAG032	MBIN_06965	Pyrimidine-nucleoside phosphorylase (EC 2.4.2.2)	PNP	Nucleotide metabolism	Nucleoside metabolism	Nucleoside degradation	Nuc_ut
MAG032	MBIN_06970	Deoxyribose-phosphate aldolase (EC 4.1.2.4)	DeoC	Carbohydrate utilization	Deoxyribose utilization	Deoxyribose catabolism	dRib
MAG032	MBIN_06980	Purine nucleoside ABC transporter, substrate-binding protein	PnuA	Nucleotide metabolism	Nucleoside metabolism	Nucleoside uptake	Nuc_ut
MAG032	MBIN_06985	Purine nucleoside ABC transporter, ATP-binding protein	PnuB	Nucleotide metabolism	Nucleoside metabolism	Nucleoside uptake	Nuc_ut
MAG032	MBIN_06990	Purine nucleoside ABC transporter, permease protein 1	PnuC	Nucleotide metabolism	Nucleoside metabolism	Nucleoside uptake	Nuc_ut
MAG032	MBIN_06995	Nucleoside ABC transporter, permease protein 2	NupF	Nucleotide metabolism	Nucleoside metabolism	Nucleoside uptake	Nuc_ut
MAG032	MBIN_07030	Predicted transcriptional regulator of pyridoxine metabolism	PdxR	Vitamins, cofactors and micronutrients metabolism	Vitamin B6 metabolism	Pyridoxine and pyridoxal phosphate biosynthesis	B6
MAG032	MBIN_07060	Aspartate aminotransferase (EC 2.6.1.1)	AspC	Amino acid metabolism	Asparagine and aspartate metabolism	Aspartate biosynthesis	Asp
MAG032	MBIN_07170	Aspartate carbamoyltransferase (EC 2.1.3.2)	PyrB	Nucleotide metabolism	Nucleotide metabolism	Pyrimidine biosynthesis	Pyr
MAG032	MBIN_07175	Carbamoyl-phosphate synthase small chain (EC 6.3.5.5)	CarA	Nucleotide metabolism	Nucleotide metabolism	Pyrimidine biosynthesis	Pyr
MAG032	MBIN_07180	Carbamoyl-phosphate synthase large chain (EC 6.3.5.5)	CarB	Nucleotide metabolism	Nucleotide metabolism	Pyrimidine biosynthesis	Pyr
MAG032	MBIN_07255	Transcriptional repressor of the fructose operon, DeoR family	FruR2	Carbohydrate utilization	Fructose utilization	Fructose regulation	Fru
MAG032	MBIN_07260	1-phosphofructokinase (EC 2.7.1.56)	FruK	Carbohydrate utilization	Mannitol utilization	Mannitol catabolism	Mtl
MAG032	MBIN_07260	1-phosphofructokinase (EC 2.7.1.56)	FruK	Carbohydrate utilization	Mannitol utilization	Mannitol catabolism	Stl; Sor
MAG032	MBIN_07260	1-phosphofructokinase (EC 2.7.1.56)	FruK	Carbohydrate utilization	Mannitol utilization	Mannitol catabolism	Fru
MAG032	MBIN_07260	1-phosphofructokinase (EC 2.7.1.56)	FruK	Carbohydrate utilization	Sorbitol utilization; Sorbose utilization	Sorbitol catabolism; Sorbose catabolism	Mtl
MAG032	MBIN_07260	1-phosphofructokinase (EC 2.7.1.56)	FruK	Carbohydrate utilization	Sorbitol utilization; Sorbose utilization	Sorbitol catabolism; Sorbose catabolism	Stl; Sor
MAG032	MBIN_07260	1-phosphofructokinase (EC 2.7.1.56)	FruK	Carbohydrate utilization	Sorbitol utilization; Sorbose utilization	Sorbitol catabolism; Sorbose catabolism	Fru
MAG032	MBIN_07260	1-phosphofructokinase (EC 2.7.1.56)	FruK	Carbohydrate utilization	Fructose utilization	Fructose catabolism	Mtl
MAG032	MBIN_07260	1-phosphofructokinase (EC 2.7.1.56)	FruK	Carbohydrate utilization	Fructose utilization	Fructose catabolism	Stl; Sor
MAG032	MBIN_07260	1-phosphofructokinase (EC 2.7.1.56)	FruK	Carbohydrate utilization	Fructose utilization	Fructose catabolism	Fru
MAG032	MBIN_07265	PTS system, fructose-specific IIA component (EC 2.7.1.69)	FruAa	Carbohydrate utilization	Fructose utilization	Fructose uptake	Fru
MAG032	MBIN_07265	PTS system, fructose-specific IIB component (EC 2.7.1.69)	FruAb	Carbohydrate utilization	Fructose utilization	Fructose uptake	Fru
MAG032	MBIN_07265	PTS system, fructose-specific IIC component (EC 2.7.1.69)	FruAc	Carbohydrate utilization	Fructose utilization	Fructose uptake	Fru
MAG032	MBIN_07285	4-hydroxy-tetrahydrodipicolinate reductase (EC 1.17.1.8)	DapB	Amino acid metabolism	Lysine metabolism	Lysine biosynthesis	Lys
MAG032	MBIN_07305	Glucokinase (EC 2.7.1.2)	GlcK	Carbohydrate utilization	Glucose utilization	Glucose catabolism	Glc
MAG032	MBIN_07320	Dihydrofolate reductase (EC 1.5.1.3)	FolA	Vitamins, cofactors and micronutrients metabolism	Folate metabolism	Folate biosynthesis	B9
MAG032	MBIN_07480	Methionine ABC transporter ATP-binding protein	MetN	Amino acid metabolism	Methionine metabolism	Methionine biosynthesis	Met
MAG032	MBIN_07600	Aspartate-semialdehyde dehydrogenase (EC 1.2.1.11)	Asd	Amino acid metabolism	Lysine metabolism; Methionine metabolism; Threonine metabolism	Lysine biosynthesis; Methionine biosynthesis; Threonine biosynthesis	Lys; Thr; Met
MAG032	MBIN_07605	4-hydroxy-tetrahydrodipicolinate synthase (EC 4.3.3.7)	DapA	Amino acid metabolism	Lysine metabolism	Lysine biosynthesis	Lys
MAG032	MBIN_07625	N-acetylmannosamine kinase (EC 2.7.1.60)	NanK	Carbohydrate utilization	Sialic acid utilization; N-acetylmannosamine utilization	Sialic acid catabolism; N-acetylmannosamine catabolism	Neu5Ac; ManNAc
MAG032	MBIN_07690	Lipoate-protein ligase A	LplA	Vitamins, cofactors and micronutrients metabolism	Lipoate metabolism	Lipoate biosynthesis	LA
MAG032	MBIN_07885	Predicted transcriptional regulator of N-Acetylglucosamine utilization, GntR family	NagR2	Carbohydrate utilization	N-Acetylglucosamine and chitobiose utilization	N-Acetylglucosamine regulation	GlcNAc
MAG032	MBIN_07890	GMP synthase [glutamine-hydrolyzing] (EC 6.3.5.2)	GuaA	Nucleotide metabolism	Nucleotide metabolism	Purine biosynthesis	Pur
MAG032	MBIN_07910	Serine hydroxymethyltransferase (EC 2.1.2.1)	GlyA	Amino acid metabolism	Glycine metabolism	Glycine biosynthesis	Gly
MAG032	MBIN_07945	Dihydroxy-acid dehydratase (EC 4.2.1.9)	IlvD	Amino acid metabolism	Branched chain amino acids metabolism	Branched chain amino acids biosynthesis	Ile; Val; Leu
MAG032	MBIN_07955	Xanthine permease	XP	Nucleotide metabolism	Nucleotide metabolism	Purine uptake	Pur_ut
MAG032	MBIN_08040	Branched-chain amino acid transport system carrier protein	BraB	Amino acid metabolism	Branched chain amino acids metabolism	Branched chain amino acids uptake	Ile; Val; Leu
MAG032	MBIN_08065	Phosphopantothenoylcysteine synthetase (EC 6.3.2.5)	CoaB	Vitamins, cofactors and micronutrients metabolism	Coenzyme A metabolism	Coenzyme A biosynthesis	B5
MAG032	MBIN_08070	Phosphopantothenoylcysteine decarboxylase (EC 4.1.1.36)	CoaC	Vitamins, cofactors and micronutrients metabolism	Coenzyme A metabolism	Coenzyme A biosynthesis	B5
MAG032	MBIN_08075	Substrate-specific component PanT of predicted pantothenate ECF transporter	PanT	Vitamins, cofactors and micronutrients metabolism	Coenzyme A metabolism	Pantothenate or precursor uptake	B5
MAG032	MBIN_08080	Phosphoglucomutase (EC 5.4.2.2)	Pgm	Carbohydrate utilization	Galactose utilization	Galactose catabolism	Gal
MAG032	MBIN_08095	Phosphate acetyltransferase (EC 2.3.1.8)	Pta	Fermentation	Acetate fermentation	Acetate production	Acetate
MAG032	MBIN_08165	L-lactate dehydrogenase (EC 1.1.1.27)	LLdh	Fermentation	Lactate fermentation	Lactate production	L-Lactate
MAG032	MBIN_08200	Branched-chain amino acid aminotransferase (EC 2.6.1.42)	IlvE	Amino acid metabolism	Branched chain amino acids metabolism	Branched chain amino acids biosynthesis	Ile; Val; Leu
MAG032	MBIN_08245	3-isopropylmalate dehydratase small subunit (EC 4.2.1.33)	LeuD	Amino acid metabolism	Branched chain amino acids metabolism	Branched chain amino acids biosynthesis	Leu
MAG032	MBIN_08250	3-isopropylmalate dehydratase large subunit (EC 4.2.1.33)	LeuC	Amino acid metabolism	Branched chain amino acids metabolism	Branched chain amino acids biosynthesis	Leu
MAG032	MBIN_08260	3-isopropylmalate dehydrogenase (EC 1.1.1.85)	LeuB	Amino acid metabolism	Branched chain amino acids metabolism	Branched chain amino acids biosynthesis	Leu
MAG032	MBIN_08265	2-isopropylmalate synthase (EC 2.3.3.13)	LeuA	Amino acid metabolism	Branched chain amino acids metabolism	Branched chain amino acids biosynthesis	Leu
MAG032	MBIN_08280	Dihydroorotase (EC 3.5.2.3)	PyrC	Nucleotide metabolism	Nucleotide metabolism	Pyrimidine biosynthesis	Pyr
MAG032	MBIN_08295	Arginine/ornithine antiporter ArcD	ArcD	Amino acid metabolism	Arginine metabolism	Arginine uptake	Arg_d
MAG032	MBIN_08310	Orotate phosphoribosyltransferase (EC 2.4.2.10)	PyrE	Nucleotide metabolism	Nucleotide metabolism	Pyrimidine biosynthesis	Pyr
MAG032	MBIN_08315	Orotidine 5'-phosphate decarboxylase (EC 4.1.1.23)	PyrF	Nucleotide metabolism	Nucleotide metabolism	Pyrimidine biosynthesis	Pyr
MAG032	MBIN_08320	Dihydroorotate dehydrogenase (NAD(+)), catalytic subunit (EC 1.3.1.14)	PyrDc	Nucleotide metabolism	Nucleotide metabolism	Pyrimidine biosynthesis	Pyr
MAG032	MBIN_08325	Dihydroorotate dehydrogenase (NAD(+)), electron transfer subunit (EC 1.3.1.14)	PyrDe	Nucleotide metabolism	Nucleotide metabolism	Pyrimidine biosynthesis	Pyr
MAG032	MBIN_08335	Methionine biosynthesis and transport regulator MtaR, LysR family	MtaR	Amino acid metabolism	Methionine metabolism	Methionine biosynthesis	Met
MAG032	MBIN_08450	Chorismate mutase I (EC 5.4.99.5)	AroHI	Amino acid metabolism	Aromatic amino acids metabolism	Tyrosine and phenylalanine biosynthesis	Tyr; Phe
MAG032	MBIN_08545	Neopullulanase (EC 3.2.1.135)	NplT	Carbohydrate utilization	Maltose and Maltodextrin utilization	Maltose and Maltodextrin catabolism	MOS
MAG032	MBIN_08755	Prephenate dehydratase (EC 4.2.1.51)	PheAp	Amino acid metabolism	Aromatic amino acids metabolism	Tyrosine and phenylalanine biosynthesis	Phe
MAG032	MBIN_08760	Shikimate kinase I (EC 2.7.1.71)	AroK1	Amino acid metabolism	Aromatic amino acids metabolism	Chorismate biosynthesis	Chor
MAG032	MBIN_08765	3-phosphoshikimate 1-carboxyvinyltransferase (EC 2.5.1.19)	AroA	Amino acid metabolism	Aromatic amino acids metabolism	Chorismate biosynthesis	Chor
MAG032	MBIN_08775	Prephenate dehydrogenase (EC 1.3.1.12)	TyrAp	Amino acid metabolism	Aromatic amino acids metabolism	Tyrosine and phenylalanine biosynthesis	Tyr
MAG032	MBIN_08780	Chorismate synthase (EC 4.2.3.5)	AroC	Amino acid metabolism	Aromatic amino acids metabolism	Chorismate biosynthesis	Chor
MAG032	MBIN_08785	3-dehydroquinate synthase (EC 4.2.3.4)	AroB	Amino acid metabolism	Aromatic amino acids metabolism	Chorismate biosynthesis	Chor
MAG032	MBIN_08790	Shikimate/quinate 5-dehydrogenase I beta (EC 1.1.1.282)	AroE4	Amino acid metabolism	Aromatic amino acids metabolism	Chorismate biosynthesis	Chor
MAG032	MBIN_08795	3-dehydroquinate dehydratase I (EC 4.2.1.10)	AroD1	Amino acid metabolism	Aromatic amino acids metabolism	Chorismate biosynthesis	Chor
MAG032	MBIN_08810	Pullulanase (EC 3.2.1.41)	PulA	Carbohydrate utilization	Maltose and Maltodextrin utilization	Maltose and Maltodextrin catabolism	MOS
MAG032	MBIN_08825	Substrate-specific component QueT (COG4708) of predicted queuosine-regulated ECF transporter	QueT	Vitamins, cofactors and micronutrients metabolism	Queuosine metabolism	Queuosine uptake	Q
MAG032	MBIN_08870	S-adenosylmethionine synthetase (EC 2.5.1.6)	MetK	Amino acid metabolism	Methionine metabolism	Methionine biosynthesis	Met
MAG032	MBIN_09065	Substrate-specific component BioY of biotin ECF transporter	BioY	Vitamins, cofactors and micronutrients metabolism	Biotin metabolism	Biotin uptake	B7
MAG032	MBIN_09145	Riboflavin kinase (EC 2.7.1.26)	RibF	Vitamins, cofactors and micronutrients metabolism	Riboflavin metabolism	Riboflavin biosynthesis	B2
MAG032	MBIN_09180	Histidine ABC transporter, histidine-binding protein	HisX	Amino acid metabolism	Histidine metabolism	Histidine uptake	His
MAG032	MBIN_09185	Histidine ABC transporter, ATP-binding protein	HisZt	Amino acid metabolism	Histidine metabolism	Histidine uptake	His
MAG032	MBIN_09190	Histidine ABC transporter, permease protein	HisY	Amino acid metabolism	Histidine metabolism	Histidine uptake	His
MAG032	MBIN_09505	Sucrose permease, major facilitator superfamily	ScrT2	Carbohydrate utilization	Sucrose and Fructooligosaccharides utilization	Sucrose and Fructooligosaccharides uptake	Scr
MAG032	MBIN_09515	Glucosamine-6-phosphate deaminase (EC 3.5.99.6)	NagB	Carbohydrate utilization	N-Acetylglucosamine and chitobiose utilization	N-Acetylglucosamine and chitobiose catabolism	GlcNAc; Chb
MAG032	MBIN_09515	Glucosamine-6-phosphate deaminase (EC 3.5.99.6)	NagB	Carbohydrate utilization	N-Acetylglucosamine and chitobiose utilization	N-Acetylglucosamine and chitobiose catabolism	Neu5Ac; ManNAc
MAG032	MBIN_09515	Glucosamine-6-phosphate deaminase (EC 3.5.99.6)	NagB	Carbohydrate utilization	Sialic acid utilization; N-acetylmannosamine utilization	Sialic acid catabolism; N-acetylmannosamine catabolism	GlcNAc; Chb
MAG032	MBIN_09515	Glucosamine-6-phosphate deaminase (EC 3.5.99.6)	NagB	Carbohydrate utilization	Sialic acid utilization; N-acetylmannosamine utilization	Sialic acid catabolism; N-acetylmannosamine catabolism	Neu5Ac; ManNAc
MAG032	MBIN_09520	S-adenosylmethionine:tRNA ribosyltransferase-isomerase (EC 2.4.99.17)	QueA	Vitamins, cofactors and micronutrients metabolism	Queuosine metabolism	Queuosine biosynthesis	Q
MAG032	MBIN_09525	Arginine pathway regulatory protein ArgR, repressor of arg regulon	ArgR	Amino acid metabolism	Arginine metabolism	Arginine biosynthesis	Arg
MAG032	MBIN_09535	Arginine/ornithine antiporter ArcD	ArcD	Amino acid metabolism	Arginine metabolism	Arginine uptake	Arg_d
MAG032	MBIN_09540	Carbamate kinase (EC 2.7.2.2)	ArcC	Amino acid metabolism	Arginine metabolism	Arginine degradation	Arg_d
MAG032	MBIN_09545	Ornithine carbamoyltransferase (EC 2.1.3.3)	ArgF1	Amino acid metabolism	Arginine metabolism	Arginine biosynthesis	Arg
MAG032	MBIN_09545	Ornithine carbamoyltransferase (EC 2.1.3.3)	ArgF1	Amino acid metabolism	Arginine metabolism	Arginine biosynthesis	Arg_d
MAG032	MBIN_09545	Ornithine carbamoyltransferase (EC 2.1.3.3)	ArgF1	Amino acid metabolism	Arginine metabolism	Arginine degradation	Arg
MAG032	MBIN_09545	Ornithine carbamoyltransferase (EC 2.1.3.3)	ArgF1	Amino acid metabolism	Arginine metabolism	Arginine degradation	Arg_d
MAG032	MBIN_09550	Arginine deiminase (EC 3.5.3.6)	ArcA	Amino acid metabolism	Arginine metabolism	Arginine degradation	Arg_d
MAG032	MBIN_09555	Transcriptional regulator ArcR essential for anaerobic expression of the ADI pathway, Crp/Fnr family	ArcR	Amino acid metabolism	Arginine metabolism	Arginine degradation	Arg_d
MAG032	MBIN_09565	ATPase component BioM of energizing module of biotin ECF transporter	BioM	Vitamins, cofactors and micronutrients metabolism	Biotin metabolism	Biotin uptake	B7
MAG032	MBIN_09855	L-lactate dehydrogenase (EC 1.1.1.27)	LLdh	Fermentation	Lactate fermentation	Lactate production	L-Lactate
MAG032	MBIN_09985	Arginine pathway regulatory protein ArgR, repressor of arg regulon	ArgR	Amino acid metabolism	Arginine metabolism	Arginine biosynthesis	Arg
MAG032	MBIN_10015	beta-fructofuranosidase (EC 3.2.1.26)	BfrA	Carbohydrate utilization	Sucrose and Fructooligosaccharides utilization	Sucrose and Fructooligosaccharides catabolism	Scr; FOS
MAG032	MBIN_10145	Tryptophan synthase beta chain (EC 4.2.1.20)	TrpB	Amino acid metabolism	Aromatic amino acids metabolism	Tryptophan biosynthesis	Trp
MAG032	MBIN_10200	Phosphopantetheine adenylyltransferase (EC 2.7.7.3)	CoaD	Vitamins, cofactors and micronutrients metabolism	Coenzyme A metabolism	Coenzyme A biosynthesis	B5
MAG032	MBIN_10210	Aspartate--ammonia ligase (EC 6.3.1.1)	AsnA	Amino acid metabolism	Asparagine and aspartate metabolism	Asparagine biosynthesis	Asn
MAG032	MBIN_10265	Nicotinate-nucleotide adenylyltransferase (EC 2.7.7.18)	NadD	Vitamins, cofactors and micronutrients metabolism	NAD/NADP metabolism	NAD/NADP biosynthesis	B3
MAG032	MBIN_10335	Glycerate kinase (EC 2.7.1.31)	GK1	Carbohydrate utilization	Glycerate utilization	Glycerate catabolism	Glt
MAG033	MBIN_00100	Deoxyribose-phosphate aldolase (EC 4.1.2.4)	DeoC	Carbohydrate utilization	Deoxyribose utilization	Deoxyribose catabolism	dRib
MAG033	MBIN_00190	Vitamin B12 ABC transporter, ATPase component BtuD	BtuD	Vitamins, cofactors and micronutrients metabolism	Vitamin B12 metabolism	Cobalamin uptake	B12
MAG033	MBIN_00220	PTS system, mannose-specific IID component (EC 2.7.1.69)	ManZ	Carbohydrate utilization	Mannose and Mannosides utilization	Mannose and Mannosides uptake	Man
MAG033	MBIN_00225	PTS system, mannose-specific IIC component (EC 2.7.1.69)	ManY	Carbohydrate utilization	Mannose and Mannosides utilization	Mannose and Mannosides uptake	Man
MAG033	MBIN_00230	PTS system, mannose-specific IIA component (EC 2.7.1.69)	ManXa	Carbohydrate utilization	Mannose and Mannosides utilization	Mannose and Mannosides uptake	Man
MAG033	MBIN_00230	PTS system, mannose-specific IIB component (EC 2.7.1.69)	ManXb	Carbohydrate utilization	Mannose and Mannosides utilization	Mannose and Mannosides uptake	Man
MAG033	MBIN_00285	Glucose/mannose:H+ symporter GlcP	GlcP	Carbohydrate utilization	Glucose utilization	Glucose uptake	Glc
MAG033	MBIN_00320	Branched-chain amino acid transport system carrier protein	BraB	Amino acid metabolism	Branched chain amino acids metabolism	Branched chain amino acids uptake	Ile; Val; Leu
MAG033	MBIN_00345	Riboflavin kinase (EC 2.7.1.26)	RibF	Vitamins, cofactors and micronutrients metabolism	Riboflavin metabolism	Riboflavin biosynthesis	B2
MAG033	MBIN_00400	NADH-dependent butanol dehydrogenase A (EC 1.1.1.-)	Bdh	Fermentation	Butyrate fermentation	Butyrate production	Butyrate
MAG033	MBIN_00455	CTP synthase (EC 6.3.4.2)	PyrG	Nucleotide metabolism	Nucleotide metabolism	Pyrimidine biosynthesis	Pyr
MAG033	MBIN_00495	Formate efflux transporter (TC 2.A.44 family)	FocA	Fermentation	Formate fermentation	Formate production	Formate
MAG033	MBIN_00500	Pyruvate formate-lyase (EC 2.3.1.54)	PflA	Fermentation	Formate fermentation	Formate production	Formate
MAG033	MBIN_00510	Pyruvate formate-lyase activating enzyme (EC 1.97.1.4)	PflB	Fermentation	Formate fermentation	Formate production	Formate
MAG033	MBIN_00525	Lysine 2,3-aminomutase (EC 5.4.3.2)	KamA	Fermentation	Butyrate fermentation	Butyrate production	Butyrate
MAG033	MBIN_00525	Lysine 2,3-aminomutase (EC 5.4.3.2)	KamA	Fermentation	Butyrate fermentation	Butyrate production	Lys_d
MAG033	MBIN_00525	Lysine 2,3-aminomutase (EC 5.4.3.2)	KamA	Amino acid metabolism	Lysine metabolism	Lysine degradation	Butyrate
MAG033	MBIN_00525	Lysine 2,3-aminomutase (EC 5.4.3.2)	KamA	Amino acid metabolism	Lysine metabolism	Lysine degradation	Lys_d
MAG033	MBIN_00575	Pyrroline-5-carboxylate reductase (EC 1.5.1.2)	ProC	Amino acid metabolism	Proline metabolism	Proline biosynthesis	Pro
MAG033	MBIN_00590	Glutamine synthetase type I (EC 6.3.1.2)	GlnA3	Amino acid metabolism	Glutamate and glutamine metabolism	Glutamine biosynthesis	Gln
MAG033	MBIN_00655	Nucleoside diphosphate kinase (EC 2.7.4.6)	Ndk	Nucleotide metabolism	Nucleotide metabolism	Pyrimidine biosynthesis	Pyr
MAG033	MBIN_00660	Vitamin B12 ABC transporter, ATPase component BtuD	BtuD	Vitamins, cofactors and micronutrients metabolism	Vitamin B12 metabolism	Cobalamin uptake	B12
MAG033	MBIN_00665	Vitamin B12 ABC transporter, permease component BtuC	BtuC	Vitamins, cofactors and micronutrients metabolism	Vitamin B12 metabolism	Cobalamin uptake	B12
MAG033	MBIN_00670	Vitamin B12 ABC transporter, B12-binding component BtuF	BtuF	Vitamins, cofactors and micronutrients metabolism	Vitamin B12 metabolism	Cobalamin uptake	B12
MAG033	MBIN_00675	Outer membrane vitamin B12 receptor BtuB	BtuB	Vitamins, cofactors and micronutrients metabolism	Vitamin B12 metabolism	Cobalamin uptake	B12
MAG033	MBIN_00935	Shikimate kinase I (EC 2.7.1.71)	AroK1	Amino acid metabolism	Aromatic amino acids metabolism	Chorismate biosynthesis	Chor
MAG033	MBIN_00940	3-dehydroquinate synthase (EC 4.2.3.4)	AroB	Amino acid metabolism	Aromatic amino acids metabolism	Chorismate biosynthesis	Chor
MAG033	MBIN_01095	NADP-specific glutamate dehydrogenase (EC 1.4.1.4)	Gdh1	Amino acid metabolism	Glutamate and glutamine metabolism	Glutamate biosynthesis	Glu
MAG033	MBIN_01125	Argininosuccinate lyase (EC 4.3.2.1)	ArgH	Amino acid metabolism	Arginine metabolism	Arginine biosynthesis	Arg
MAG033	MBIN_01140	Phosphoserine phosphatase (EC 3.1.3.3)	SerB1	Amino acid metabolism	Serine metabolism	Serine biosynthesis	Ser
MAG033	MBIN_01145	Lipoate-protein ligase A	LplA	Vitamins, cofactors and micronutrients metabolism	Lipoate metabolism	Lipoate biosynthesis	LA
MAG033	MBIN_01200	Putative sugar isomerase involved in processing of exogenous sialic acid	YjgK	Carbohydrate utilization	Sialic acid utilization	Sialic acid catabolism	Neu5Ac
MAG033	MBIN_01235	Epoxyqueuosine reductase (EC 1.17.99.6) QueH	QueH	Vitamins, cofactors and micronutrients metabolism	Queuosine metabolism	Queuosine biosynthesis	Q
MAG033	MBIN_01295	IMP cyclohydrolase (EC 3.5.4.10)	PurH2	Nucleotide metabolism	Nucleotide metabolism	Purine biosynthesis	Pur
MAG033	MBIN_01295	Phosphoribosylaminoimidazolecarboxamide formyltransferase (EC 2.1.2.3)	PurH1	Nucleotide metabolism	Nucleotide metabolism	Purine biosynthesis	Pur
MAG033	MBIN_01300	Phosphoribosylamine--glycine ligase (EC 6.3.4.13)	PurD	Nucleotide metabolism	Nucleotide metabolism	Purine biosynthesis	Pur
MAG033	MBIN_01315	Serine hydroxymethyltransferase (EC 2.1.2.1)	GlyA	Amino acid metabolism	Glycine metabolism	Glycine biosynthesis	Gly
MAG033	MBIN_01425	Queuine tRNA-ribosyltransferase (EC 2.4.2.29)	qTGT	Vitamins, cofactors and micronutrients metabolism	Queuosine metabolism	Queuosine biosynthesis	Q
MAG033	MBIN_01430	Periplasmic aromatic amino acid aminotransferase beta precursor (EC 2.6.1.57)	AroJb_p	Amino acid metabolism	Aromatic amino acids metabolism	Tyrosine and phenylalanine biosynthesis	Tyr; Phe
MAG033	MBIN_01435	S-adenosylmethionine:tRNA ribosyltransferase-isomerase (EC 2.4.99.17)	QueA	Vitamins, cofactors and micronutrients metabolism	Queuosine metabolism	Queuosine biosynthesis	Q
MAG033	MBIN_01490	Guanine-hypoxanthine permease	GP	Nucleotide metabolism	Nucleotide metabolism	Purine uptake	Pur_ut
MAG033	MBIN_01510	UDP-glucose 4-epimerase (EC 5.1.3.2)	GalE	Carbohydrate utilization	Galactose utilization	Galactose catabolism	Gal
MAG033	MBIN_01520	Adenylate kinase (EC 2.7.4.3)	Adk	Nucleotide metabolism	Nucleotide metabolism	Pyrimidine biosynthesis	Pyr
MAG033	MBIN_01535	Lipoyl synthase (EC 2.8.1.8)	LipA1	Vitamins, cofactors and micronutrients metabolism	Lipoate metabolism	Lipoate biosynthesis	LA
MAG033	MBIN_01540	Octanoate-[acyl-carrier-protein]-protein-N-octanoyltransferase (EC 2.3.1.181)	LipB1	Vitamins, cofactors and micronutrients metabolism	Lipoate metabolism	Lipoate biosynthesis	LA
MAG033	MBIN_01620	Dephospho-CoA kinase (EC 2.7.1.24)	CoaE	Vitamins, cofactors and micronutrients metabolism	Coenzyme A metabolism	Coenzyme A biosynthesis	B5
MAG033	MBIN_01680	Pyruvate formate-lyase (EC 2.3.1.54)	PflA	Fermentation	Formate fermentation	Formate production	Formate
MAG033	MBIN_01720	Aspartate aminotransferase (EC 2.6.1.1)	AspC	Amino acid metabolism	Asparagine and aspartate metabolism	Aspartate biosynthesis	Asp
MAG033	MBIN_01725	Menaquinone-specific isochorismate synthase (EC 5.4.4.2)	MenF	Vitamins, cofactors and micronutrients metabolism	Menaquinone metabolism	Menaquinone biosynthesis	MQ
MAG033	MBIN_01730	2-succinyl-5-enolpyruvyl-6-hydroxy-3-cyclohexene-1-carboxylic-acid synthase (EC 2.2.1.9)	MenD	Vitamins, cofactors and micronutrients metabolism	Menaquinone metabolism	Menaquinone biosynthesis	MQ
MAG033	MBIN_01740	2-succinyl-6-hydroxy-2,4-cyclohexadiene-1-carboxylate synthase (EC 4.2.99.20)	MenH	Vitamins, cofactors and micronutrients metabolism	Menaquinone metabolism	Menaquinone biosynthesis	MQ
MAG033	MBIN_01750	Methionine synthase II (cobalamin-independent)	MetE2	Amino acid metabolism	Methionine metabolism	Methionine biosynthesis	Met
MAG033	MBIN_01760	Cytochrome c-type heme lyase subunit nrfF, nitrite reductase complex assembly	NrfF	Respiration	Anaerobic respiration	Assimilatory nitrite reduction	aNIR
MAG033	MBIN_01770	Cytochrome c-type heme lyase subunit nrfE, nitrite reductase complex assembly	NrfE	Respiration	Anaerobic respiration	Assimilatory nitrite reduction	aNIR
MAG033	MBIN_01775	NrfD protein	NrfD	Respiration	Anaerobic respiration	Assimilatory nitrite reduction	aNIR
MAG033	MBIN_01780	NrfC protein	NrfC	Respiration	Anaerobic respiration	Assimilatory nitrite reduction	aNIR
MAG033	MBIN_01785	Cytochrome c-type protein NrfB precursor	NrfB	Respiration	Anaerobic respiration	Assimilatory nitrite reduction	aNIR
MAG033	MBIN_01790	Cytochrome c552 precursor (EC 1.7.2.2)	NrfA	Respiration	Anaerobic respiration	Assimilatory nitrite reduction	aNIR
MAG033	MBIN_01795	Cytochrome c552 precursor (EC 1.7.2.2)	NrfA	Respiration	Anaerobic respiration	Assimilatory nitrite reduction	aNIR
MAG033	MBIN_01830	Phosphopantothenoylcysteine decarboxylase (EC 4.1.1.36)	CoaC	Vitamins, cofactors and micronutrients metabolism	Coenzyme A metabolism	Coenzyme A biosynthesis	B5
MAG033	MBIN_01830	Phosphopantothenoylcysteine synthetase (EC 6.3.2.5)	CoaB	Vitamins, cofactors and micronutrients metabolism	Coenzyme A metabolism	Coenzyme A biosynthesis	B5
MAG033	MBIN_01835	Phosphopantothenoylcysteine decarboxylase (EC 4.1.1.36)	CoaC	Vitamins, cofactors and micronutrients metabolism	Coenzyme A metabolism	Coenzyme A biosynthesis	B5
MAG033	MBIN_01835	Phosphopantothenoylcysteine synthetase (EC 6.3.2.5)	CoaB	Vitamins, cofactors and micronutrients metabolism	Coenzyme A metabolism	Coenzyme A biosynthesis	B5
MAG033	MBIN_01855	PTS system, N-acetylglucosamine-specific IIB component (EC 2.7.1.69)	NagEb	Carbohydrate utilization	N-Acetylglucosamine and chitobiose utilization	N-Acetylglucosamine uptake	GlcNAc
MAG033	MBIN_01855	PTS system, N-acetylglucosamine-specific IIC component (EC 2.7.1.69)	NagEc	Carbohydrate utilization	N-Acetylglucosamine and chitobiose utilization	N-Acetylglucosamine uptake	GlcNAc
MAG033	MBIN_01860	N-acetylmannosamine-6-phosphate 2-epimerase (EC 5.1.3.9)	NanE1	Carbohydrate utilization	Sialic acid utilization; N-acetylmannosamine utilization	Sialic acid catabolism; N-acetylmannosamine catabolism	Neu5Ac; ManNAc
MAG033	MBIN_01865	N-acetylmannosamine kinase (EC 2.7.1.60)	NanK	Carbohydrate utilization	Sialic acid utilization; N-acetylmannosamine utilization	Sialic acid catabolism; N-acetylmannosamine catabolism	Neu5Ac; ManNAc
MAG033	MBIN_01870	Sialic acid utilization regulator, RpiR family	NanR7	Carbohydrate utilization	Sialic acid utilization	Sialic acid regulation	Neu5Ac
MAG033	MBIN_01875	N-acetylneuraminate lyase (EC 4.1.3.3)	NanA	Carbohydrate utilization	Sialic acid utilization	Sialic acid catabolism	Neu5Ac
MAG033	MBIN_01880	Glucosamine-6-phosphate deaminase (EC 3.5.99.6)	NagB	Carbohydrate utilization	N-Acetylglucosamine and chitobiose utilization	N-Acetylglucosamine and chitobiose catabolism	GlcNAc; Chb
MAG033	MBIN_01880	Glucosamine-6-phosphate deaminase (EC 3.5.99.6)	NagB	Carbohydrate utilization	N-Acetylglucosamine and chitobiose utilization	N-Acetylglucosamine and chitobiose catabolism	Neu5Ac; ManNAc
MAG033	MBIN_01880	Glucosamine-6-phosphate deaminase (EC 3.5.99.6)	NagB	Carbohydrate utilization	Sialic acid utilization; N-acetylmannosamine utilization	Sialic acid catabolism; N-acetylmannosamine catabolism	GlcNAc; Chb
MAG033	MBIN_01880	Glucosamine-6-phosphate deaminase (EC 3.5.99.6)	NagB	Carbohydrate utilization	Sialic acid utilization; N-acetylmannosamine utilization	Sialic acid catabolism; N-acetylmannosamine catabolism	Neu5Ac; ManNAc
MAG033	MBIN_01885	N-acetylglucosamine-6-phosphate deacetylase (EC 3.5.1.25)	NagA	Carbohydrate utilization	N-Acetylglucosamine and chitobiose utilization	N-Acetylglucosamine and chitobiose catabolism	GlcNAc; Chb
MAG033	MBIN_01885	N-acetylglucosamine-6-phosphate deacetylase (EC 3.5.1.25)	NagA	Carbohydrate utilization	N-Acetylglucosamine and chitobiose utilization	N-Acetylglucosamine and chitobiose catabolism	Neu5Ac; ManNAc
MAG033	MBIN_01885	N-acetylglucosamine-6-phosphate deacetylase (EC 3.5.1.25)	NagA	Carbohydrate utilization	Sialic acid utilization; N-acetylmannosamine utilization	Sialic acid catabolism; N-acetylmannosamine catabolism	GlcNAc; Chb
MAG033	MBIN_01885	N-acetylglucosamine-6-phosphate deacetylase (EC 3.5.1.25)	NagA	Carbohydrate utilization	Sialic acid utilization; N-acetylmannosamine utilization	Sialic acid catabolism; N-acetylmannosamine catabolism	Neu5Ac; ManNAc
MAG033	MBIN_01950	beta-N-acetylglucosaminidase (EC 3.2.1.52)	Hex	Carbohydrate utilization	N-Acetylglucosamine and chitobiose utilization	Chitobiose catabolism	Chb
MAG033	MBIN_02105	Nitric-oxide reductase (EC 1.7.99.7), quinol-dependent	NorA	Respiration	Anaerobic respiration	Nitric-oxide reduction	NOR
MAG033	MBIN_02125	Phosphoribosyl-AMP cyclohydrolase (EC 3.5.4.19)	HisI	Amino acid metabolism	Histidine metabolism	Histidine biosynthesis	His
MAG033	MBIN_02125	Phosphoribosyl-ATP pyrophosphatase (EC 3.6.1.31)	HisE	Amino acid metabolism	Histidine metabolism	Histidine biosynthesis	His
MAG033	MBIN_02130	Imidazole glycerol phosphate synthase cyclase subunit (EC 4.1.3.-)	HisF	Amino acid metabolism	Histidine metabolism	Histidine biosynthesis	His
MAG033	MBIN_02135	Phosphoribosylformimino-5-aminoimidazole carboxamide ribotide isomerase (EC 5.3.1.16)	HisA	Amino acid metabolism	Histidine metabolism	Histidine biosynthesis	His
MAG033	MBIN_02140	Imidazole glycerol phosphate synthase amidotransferase subunit (EC 2.4.2.-)	HisH	Amino acid metabolism	Histidine metabolism	Histidine biosynthesis	His
MAG033	MBIN_02150	Histidinol-phosphatase (EC 3.1.3.15)	HisJ1	Amino acid metabolism	Histidine metabolism	Histidine biosynthesis	His
MAG033	MBIN_02150	Imidazoleglycerol-phosphate dehydratase (EC 4.2.1.19)	HisB	Amino acid metabolism	Histidine metabolism	Histidine biosynthesis	His
MAG033	MBIN_02155	Histidinol-phosphate aminotransferase (EC 2.6.1.9)	HisC	Amino acid metabolism	Histidine metabolism	Histidine biosynthesis	His
MAG033	MBIN_02160	Histidinol dehydrogenase (EC 1.1.1.23)	HisD	Amino acid metabolism	Histidine metabolism	Histidine biosynthesis	His
MAG033	MBIN_02180	ATP phosphoribosyltransferase (EC 2.4.2.17)	HisG	Amino acid metabolism	Histidine metabolism	Histidine biosynthesis	His
MAG033	MBIN_02310	PTS system, glucose-specific IIA component (EC 2.7.1.69)	PtsGa	Carbohydrate utilization	Glucose utilization	Glucose uptake	Glc
MAG033	MBIN_02315	Mannose-6-phosphate isomerase (EC 5.3.1.8)	ManA	Carbohydrate utilization	Mannose and Mannosides utilization	Mannose and Mannosides catabolism	Man; bMnOS; bMAN
MAG033	MBIN_02320	Beta-galactosidase (EC 3.2.1.23)	LacZ	Carbohydrate utilization	Lactose and Beta-galactosides utilization	Lactose and Beta-galactosides catabolism	GOS; Lac
MAG033	MBIN_02340	Fumarate hydratase class II (EC 4.2.1.2)	Fum2	Fermentation	Succinate fermentation	Succinate production	Succinate
MAG033	MBIN_02405	Thiamin ABC transporter, substrate-binding component	ThiB	Vitamins, cofactors and micronutrients metabolism	Thiamine metabolism	Thiamine and precursor uptake	B1
MAG033	MBIN_02410	Thiamin ABC transporter, transmembrane component	ThiP	Vitamins, cofactors and micronutrients metabolism	Thiamine metabolism	Thiamine and precursor uptake	B1
MAG033	MBIN_02415	Thiamin ABC transporter, ATPase component	ThiQ	Vitamins, cofactors and micronutrients metabolism	Thiamine metabolism	Thiamine and precursor uptake	B1
MAG033	MBIN_02420	Biotin synthase (EC 2.8.1.6)	BioB	Vitamins, cofactors and micronutrients metabolism	Biotin metabolism	Biotin biosynthesis	B7
MAG033	MBIN_02460	5-amino-6-(5-phosphoribosylamino)uracil reductase (EC 1.1.1.193)	RibDr	Vitamins, cofactors and micronutrients metabolism	Riboflavin metabolism	Riboflavin biosynthesis	B2
MAG033	MBIN_02460	Diaminohydroxyphosphoribosylaminopyrimidine deaminase (EC 3.5.4.26)	RibDd	Vitamins, cofactors and micronutrients metabolism	Riboflavin metabolism	Riboflavin biosynthesis	B2
MAG033	MBIN_02505	O-succinylhomoserine sulfhydrylase (EC 2.5.1.48)	MetY	Amino acid metabolism	Methionine metabolism	Methionine biosynthesis	Met
MAG033	MBIN_02680	Phosphoribosylaminoimidazole-succinocarboxamide synthase (EC 6.3.2.6)	PurC	Nucleotide metabolism	Nucleotide metabolism	Purine biosynthesis	Pur
MAG033	MBIN_02690	Argininosuccinate synthase (EC 6.3.4.5)	ArgG	Amino acid metabolism	Arginine metabolism	Arginine biosynthesis	Arg
MAG033	MBIN_02765	O-succinylbenzoic acid--CoA ligase (EC 6.2.1.26)	MenE	Vitamins, cofactors and micronutrients metabolism	Menaquinone metabolism	Menaquinone biosynthesis	MQ
MAG033	MBIN_02775	Chorismate synthase (EC 4.2.3.5)	AroC	Amino acid metabolism	Aromatic amino acids metabolism	Chorismate biosynthesis	Chor
MAG033	MBIN_02790	Lipid A biosynthesis myristoyltransferase (EC 2.3.1.243)	LpxM	Lipid A biosynthesis	Lipid A biosynthesis	Lipid A biosynthesis	LPS
MAG033	MBIN_02810	Gamma-glutamyl phosphate reductase (EC 1.2.1.41)	ProA	Amino acid metabolism	Proline metabolism	Proline biosynthesis	Pro
MAG033	MBIN_02850	Predicted transcriptional regulator of maltodextrin utilization, GntR family	MalR4	Carbohydrate utilization	Maltose and Maltodextrin utilization	Maltose and Maltodextrin regulation	Mal; MOS
MAG033	MBIN_02855	4-alpha-glucanotransferase (amylomaltase) (EC 2.4.1.25)	MalQ	Carbohydrate utilization	Maltose and Maltodextrin utilization	Maltose and Maltodextrin catabolism	Mal; MOS
MAG033	MBIN_02860	Maltodextrin phosphorylase (EC 2.4.1.1)	MalP2	Carbohydrate utilization	Maltose and Maltodextrin utilization	Maltose and Maltodextrin catabolism	Mal; MOS
MAG033	MBIN_02870	PTS system, maltose and glucose-specific IIA component (EC 2.7.1.69)	GlvA	Carbohydrate utilization	Glucose utilization	Glucose uptake	Glc
MAG033	MBIN_02870	PTS system, maltose and glucose-specific IIA component (EC 2.7.1.69)	GlvA	Carbohydrate utilization	Glucose utilization	Glucose uptake	Mal
MAG033	MBIN_02870	PTS system, maltose and glucose-specific IIA component (EC 2.7.1.69)	GlvA	Carbohydrate utilization	Maltose and Maltodextrin utilization	Maltose and Maltodextrin uptake	Glc
MAG033	MBIN_02870	PTS system, maltose and glucose-specific IIA component (EC 2.7.1.69)	GlvA	Carbohydrate utilization	Maltose and Maltodextrin utilization	Maltose and Maltodextrin uptake	Mal
MAG033	MBIN_02870	PTS system, maltose and glucose-specific IIB component (EC 2.7.1.69)	GlvB	Carbohydrate utilization	Glucose utilization	Glucose uptake	Glc
MAG033	MBIN_02870	PTS system, maltose and glucose-specific IIB component (EC 2.7.1.69)	GlvB	Carbohydrate utilization	Glucose utilization	Glucose uptake	Mal
MAG033	MBIN_02870	PTS system, maltose and glucose-specific IIB component (EC 2.7.1.69)	GlvB	Carbohydrate utilization	Maltose and Maltodextrin utilization	Maltose and Maltodextrin uptake	Glc
MAG033	MBIN_02870	PTS system, maltose and glucose-specific IIB component (EC 2.7.1.69)	GlvB	Carbohydrate utilization	Maltose and Maltodextrin utilization	Maltose and Maltodextrin uptake	Mal
MAG033	MBIN_02870	PTS system, maltose and glucose-specific IIC component (EC 2.7.1.69)	GlvC	Carbohydrate utilization	Glucose utilization	Glucose uptake	Glc
MAG033	MBIN_02870	PTS system, maltose and glucose-specific IIC component (EC 2.7.1.69)	GlvC	Carbohydrate utilization	Glucose utilization	Glucose uptake	Mal
MAG033	MBIN_02870	PTS system, maltose and glucose-specific IIC component (EC 2.7.1.69)	GlvC	Carbohydrate utilization	Maltose and Maltodextrin utilization	Maltose and Maltodextrin uptake	Glc
MAG033	MBIN_02870	PTS system, maltose and glucose-specific IIC component (EC 2.7.1.69)	GlvC	Carbohydrate utilization	Maltose and Maltodextrin utilization	Maltose and Maltodextrin uptake	Mal
MAG033	MBIN_02890	Lipid A biosynthesis lauroyl acyltransferase (EC 2.3.1.241)	LpxL	Lipid A biosynthesis	Lipid A biosynthesis	Lipid A biosynthesis	LPS
MAG033	MBIN_02910	Vitamin B12 ABC transporter, B12-binding component BtuF	BtuF	Vitamins, cofactors and micronutrients metabolism	Vitamin B12 metabolism	Cobalamin uptake	B12
MAG033	MBIN_02975	Branched-chain amino acid aminotransferase (EC 2.6.1.42)	IlvE	Amino acid metabolism	Branched chain amino acids metabolism	Branched chain amino acids biosynthesis	Ile; Val; Leu
MAG033	MBIN_02995	Proline/sodium symporter PutP (TC 2.A.21.2.1)	PutP	Amino acid metabolism	Proline metabolism	Proline uptake	Pro_d
MAG033	MBIN_03010	Riboflavin synthase eubacterial/eukaryotic (EC 2.5.1.9)	RibE	Vitamins, cofactors and micronutrients metabolism	Riboflavin metabolism	Riboflavin biosynthesis	B2
MAG033	MBIN_03035	Dihydrofolate synthase (EC 6.3.2.12)	FolC	Vitamins, cofactors and micronutrients metabolism	Folate metabolism	Folate biosynthesis	B9
MAG033	MBIN_03045	Arginine pathway regulatory protein ArgR, repressor of arg regulon	ArgR	Amino acid metabolism	Arginine metabolism	Arginine biosynthesis	Arg
MAG033	MBIN_03050	Malate dehydrogenase (EC 1.1.1.37)	Mdh	Fermentation	Succinate fermentation	Succinate production	Succinate
MAG033	MBIN_03390	Adenosylmethionine-8-amino-7-oxononanoate aminotransferase (EC 2.6.1.62)	BioA	Vitamins, cofactors and micronutrients metabolism	Biotin metabolism	Biotin biosynthesis	B7
MAG033	MBIN_03395	8-amino-7-oxononanoate synthase (EC 2.3.1.47)	BioF	Vitamins, cofactors and micronutrients metabolism	Biotin metabolism	Biotin biosynthesis	B7
MAG033	MBIN_03400	Pimeloyl-[acyl-carrier protein] methyl ester esterase BioG (EC 3.1.1.85)	BioG	Vitamins, cofactors and micronutrients metabolism	Biotin metabolism	Biotin biosynthesis	B7
MAG033	MBIN_03405	Malonyl-[acyl-carrier protein] O-methyltransferase (EC 2.1.1.197)	BioC	Vitamins, cofactors and micronutrients metabolism	Biotin metabolism	Biotin biosynthesis	B7
MAG033	MBIN_03410	Dethiobiotin synthase BioD (EC 6.3.3.3)	BioD	Vitamins, cofactors and micronutrients metabolism	Biotin metabolism	Biotin biosynthesis	B7
MAG033	MBIN_03455	Acetolactate synthase large subunit (EC 2.2.1.6)	IlvG	Amino acid metabolism	Branched chain amino acids metabolism	Branched chain amino acids biosynthesis	Ile; Val; Leu
MAG033	MBIN_03460	Acetolactate synthase small subunit (EC 2.2.1.6)	IlvM	Amino acid metabolism	Branched chain amino acids metabolism	Branched chain amino acids biosynthesis	Ile; Val; Leu
MAG033	MBIN_03475	Adenylosuccinate synthetase (EC 6.3.4.4)	PurA	Nucleotide metabolism	Nucleotide metabolism	Purine biosynthesis	Pur
MAG033	MBIN_03480	Aspartokinase (EC 2.7.2.4)	LysC	Amino acid metabolism	Lysine metabolism; Methionine metabolism; Threonine metabolism	Lysine biosynthesis; Methionine biosynthesis; Threonine biosynthesis	Lys; Thr; Met
MAG033	MBIN_03490	Homoserine O-acetyltransferase (EC 2.3.1.31)	HSAT	Amino acid metabolism	Methionine metabolism	Methionine biosynthesis	Met
MAG033	MBIN_03560	Anaerobic dimethyl sulfoxide reductase chain A (EC 1.8.5.3)	DmsA	Respiration	Anaerobic respiration	DMSO reduction; TMAO reduction	DMSO_r; TMAO_r
MAG033	MBIN_03565	Anaerobic dimethyl sulfoxide reductase chain B (EC 1.8.5.3)	DmsB	Respiration	Anaerobic respiration	DMSO reduction; TMAO reduction	DMSO_r; TMAO_r
MAG033	MBIN_03570	Anaerobic dimethyl sulfoxide reductase chain C (EC 1.8.5.3)	DmsC	Respiration	Anaerobic respiration	DMSO reduction; TMAO reduction	DMSO_r; TMAO_r
MAG033	MBIN_03575	Anaerobic dimethyl sulfoxide reductase chaperone DmsD	DmsD	Respiration	Anaerobic respiration	DMSO reduction; TMAO reduction	DMSO_r; TMAO_r
MAG033	MBIN_03645	Orotidine 5'-phosphate decarboxylase (EC 4.1.1.23)	PyrF	Nucleotide metabolism	Nucleotide metabolism	Pyrimidine biosynthesis	Pyr
MAG033	MBIN_03725	Alanine racemase (EC 5.1.1.1)	AR	Amino acid metabolism	Alanine metabolism	Alanine degradation	Ala_d
MAG033	MBIN_03745	Sucrose-6-phosphate hydrolase (EC 3.2.1.26)	ScrB	Carbohydrate utilization	Sucrose and Fructooligosaccharides utilization	Sucrose and Fructooligosaccharides catabolism	Scr
MAG033	MBIN_03755	Fructokinase (EC 2.7.1.4)	ScrK	Carbohydrate utilization	Mannitol utilization	Mannitol catabolism	Mtl
MAG033	MBIN_03755	Fructokinase (EC 2.7.1.4)	ScrK	Carbohydrate utilization	Mannitol utilization	Mannitol catabolism	Stl; Sor
MAG033	MBIN_03755	Fructokinase (EC 2.7.1.4)	ScrK	Carbohydrate utilization	Mannitol utilization	Mannitol catabolism	Fru
MAG033	MBIN_03755	Fructokinase (EC 2.7.1.4)	ScrK	Carbohydrate utilization	Mannitol utilization	Mannitol catabolism	Scr; FOS
MAG033	MBIN_03755	Fructokinase (EC 2.7.1.4)	ScrK	Carbohydrate utilization	Sorbitol utilization; Sorbose utilization	Sorbitol catabolism; Sorbose catabolism	Mtl
MAG033	MBIN_03755	Fructokinase (EC 2.7.1.4)	ScrK	Carbohydrate utilization	Sorbitol utilization; Sorbose utilization	Sorbitol catabolism; Sorbose catabolism	Stl; Sor
MAG033	MBIN_03755	Fructokinase (EC 2.7.1.4)	ScrK	Carbohydrate utilization	Sorbitol utilization; Sorbose utilization	Sorbitol catabolism; Sorbose catabolism	Fru
MAG033	MBIN_03755	Fructokinase (EC 2.7.1.4)	ScrK	Carbohydrate utilization	Sorbitol utilization; Sorbose utilization	Sorbitol catabolism; Sorbose catabolism	Scr; FOS
MAG033	MBIN_03755	Fructokinase (EC 2.7.1.4)	ScrK	Carbohydrate utilization	Fructose utilization	Fructose catabolism	Mtl
MAG033	MBIN_03755	Fructokinase (EC 2.7.1.4)	ScrK	Carbohydrate utilization	Fructose utilization	Fructose catabolism	Stl; Sor
MAG033	MBIN_03755	Fructokinase (EC 2.7.1.4)	ScrK	Carbohydrate utilization	Fructose utilization	Fructose catabolism	Fru
MAG033	MBIN_03755	Fructokinase (EC 2.7.1.4)	ScrK	Carbohydrate utilization	Fructose utilization	Fructose catabolism	Scr; FOS
MAG033	MBIN_03755	Fructokinase (EC 2.7.1.4)	ScrK	Carbohydrate utilization	Sucrose and Fructooligosaccharides utilization	Sucrose and Fructooligosaccharides catabolism	Mtl
MAG033	MBIN_03755	Fructokinase (EC 2.7.1.4)	ScrK	Carbohydrate utilization	Sucrose and Fructooligosaccharides utilization	Sucrose and Fructooligosaccharides catabolism	Stl; Sor
MAG033	MBIN_03755	Fructokinase (EC 2.7.1.4)	ScrK	Carbohydrate utilization	Sucrose and Fructooligosaccharides utilization	Sucrose and Fructooligosaccharides catabolism	Fru
MAG033	MBIN_03755	Fructokinase (EC 2.7.1.4)	ScrK	Carbohydrate utilization	Sucrose and Fructooligosaccharides utilization	Sucrose and Fructooligosaccharides catabolism	Scr; FOS
MAG033	MBIN_03795	Predicted hydroxymethylpyrimidine transporter CytX	CytX	Vitamins, cofactors and micronutrients metabolism	Thiamine metabolism	Thiamine and precursor uptake	B1
MAG033	MBIN_03860	2,3,4,5-tetrahydropyridine-2,6-dicarboxylate N-succinyltransferase (EC 2.3.1.117)	DapD	Amino acid metabolism	Lysine metabolism	Lysine biosynthesis	Lys
MAG033	MBIN_03910	4-alpha-glucanotransferase (amylomaltase) (EC 2.4.1.25)	MalQ	Carbohydrate utilization	Maltose and Maltodextrin utilization	Maltose and Maltodextrin catabolism	Mal; MOS
MAG033	MBIN_03935	Glycogen phosphorylase (EC 2.4.1.1)	GlgP	Carbohydrate utilization	Maltose and Maltodextrin utilization	Maltose and Maltodextrin catabolism	Mal; MOS
MAG033	MBIN_03940	6,7-dimethyl-8-ribityllumazine synthase (EC 2.5.1.78)	RibH	Vitamins, cofactors and micronutrients metabolism	Riboflavin metabolism	Riboflavin biosynthesis	B2
MAG033	MBIN_03950	Thiamine-monophosphate kinase (EC 2.7.4.16)	ThiL	Vitamins, cofactors and micronutrients metabolism	Thiamine metabolism	Thiamine pyrophosphate biosynthesis	B1
MAG033	MBIN_03960	L-lysine permease	LysE2	Fermentation	Butyrate fermentation	Butyrate production	Butyrate
MAG033	MBIN_03965	4-hydroxy-tetrahydrodipicolinate reductase (EC 1.17.1.8)	DapB	Amino acid metabolism	Lysine metabolism	Lysine biosynthesis	Lys
MAG033	MBIN_04040	Chorismate mutase I (EC 5.4.99.5)	AroHI	Amino acid metabolism	Aromatic amino acids metabolism	Tyrosine and phenylalanine biosynthesis	Tyr; Phe
MAG033	MBIN_04040	Cyclohexadienyl dehydrogenase (EC 1.3.1.12)(EC 1.3.1.43)	TyrAc	Amino acid metabolism	Aromatic amino acids metabolism	Tyrosine and phenylalanine biosynthesis	Tyr
MAG033	MBIN_04045	NADPH-dependent 7-cyano-7-deazaguanine reductase (EC 1.7.1.13)	QueF	Vitamins, cofactors and micronutrients metabolism	Queuosine metabolism	Queuosine biosynthesis	Q
MAG033	MBIN_04185	Aspartate-semialdehyde dehydrogenase (EC 1.2.1.11)	Asd	Amino acid metabolism	Lysine metabolism; Methionine metabolism; Threonine metabolism	Lysine biosynthesis; Methionine biosynthesis; Threonine biosynthesis	Lys; Thr; Met
MAG033	MBIN_04250	ABC transporter, predicted N-acetylneuraminate-binding protein	NanY	Carbohydrate utilization	Sialic acid utilization	Sialic acid uptake	Neu5Ac
MAG033	MBIN_04255	ABC transporter, predicted N-acetylneuraminate transport system permease protein 1	NanX1	Carbohydrate utilization	Sialic acid utilization	Sialic acid uptake	Neu5Ac
MAG033	MBIN_04260	ABC transporter, predicted N-acetylneuraminate transport system ATP-binding protein	NanZ	Carbohydrate utilization	Sialic acid utilization	Sialic acid uptake	Neu5Ac
MAG033	MBIN_04260	ABC transporter, predicted N-acetylneuraminate transport system permease protein 2	NanX2	Carbohydrate utilization	Sialic acid utilization	Sialic acid uptake	Neu5Ac
MAG033	MBIN_04265	ABC transporter, predicted N-acetylneuraminate transport system ATP-binding protein	NanZ	Carbohydrate utilization	Sialic acid utilization	Sialic acid uptake	Neu5Ac
MAG033	MBIN_04275	5-methyltetrahydropteroyltriglutamate--homocysteine methyltransferase (EC 2.1.1.14)	MetE	Amino acid metabolism	Methionine metabolism	Methionine biosynthesis	Met
MAG033	MBIN_04400	Dihydroorotate dehydrogenase (EC 1.3.3.1)	PyrD	Nucleotide metabolism	Nucleotide metabolism	Pyrimidine biosynthesis	Pyr
MAG033	MBIN_04410	N5-carboxyaminoimidazole ribonucleotide mutase (EC 5.4.99.18)	PurE	Nucleotide metabolism	Nucleotide metabolism	Purine biosynthesis	Pur
MAG033	MBIN_04415	N5-carboxyaminoimidazole ribonucleotide synthase (EC 6.3.4.18)	PurK	Nucleotide metabolism	Nucleotide metabolism	Purine biosynthesis	Pur
MAG033	MBIN_04420	Aspartate aminotransferase (EC 2.6.1.1)	AspC	Amino acid metabolism	Asparagine and aspartate metabolism	Aspartate biosynthesis	Asp
MAG033	MBIN_04510	Anthranilate synthase, aminase component (EC 4.1.3.27)	TrpE	Amino acid metabolism	Aromatic amino acids metabolism	Tryptophan biosynthesis	Trp
MAG033	MBIN_04515	Anthranilate synthase, amidotransferase component (EC 4.1.3.27)	TrpG	Amino acid metabolism	Aromatic amino acids metabolism	Tryptophan biosynthesis	Trp
MAG033	MBIN_04525	Anthranilate phosphoribosyltransferase (EC 2.4.2.18)	TrpD	Amino acid metabolism	Aromatic amino acids metabolism	Tryptophan biosynthesis	Trp
MAG033	MBIN_04530	Indole-3-glycerol phosphate synthase (EC 4.1.1.48)	TrpC	Amino acid metabolism	Aromatic amino acids metabolism	Tryptophan biosynthesis	Trp
MAG033	MBIN_04530	Phosphoribosylanthranilate isomerase (EC 5.3.1.24)	TrpF	Amino acid metabolism	Aromatic amino acids metabolism	Tryptophan biosynthesis	Trp
MAG033	MBIN_04540	Tryptophan synthase beta chain (EC 4.2.1.20)	TrpB	Amino acid metabolism	Aromatic amino acids metabolism	Tryptophan biosynthesis	Trp
MAG033	MBIN_04545	Tryptophan synthase alpha chain (EC 4.2.1.20)	TrpA	Amino acid metabolism	Aromatic amino acids metabolism	Tryptophan biosynthesis	Trp
MAG033	MBIN_04570	5,10-methylenetetrahydrofolate reductase (EC 1.5.1.20)	MetF	Amino acid metabolism	Methionine metabolism	Methionine biosynthesis	Met
MAG033	MBIN_04620	Dethiobiotin synthase BioD (EC 6.3.3.3)	BioD	Vitamins, cofactors and micronutrients metabolism	Biotin metabolism	Biotin biosynthesis	B7
MAG033	MBIN_04645	Dihydropteroate synthase (EC 2.5.1.15)	FolP	Vitamins, cofactors and micronutrients metabolism	Folate metabolism	Folate biosynthesis	B9
MAG033	MBIN_04675	Amidophosphoribosyltransferase (EC 2.4.2.14)	PurF	Nucleotide metabolism	Nucleotide metabolism	Purine biosynthesis	Pur
MAG033	MBIN_04690	Acetate kinase (EC 2.7.2.1)	AckA	Fermentation	Acetate fermentation	Acetate production	Acetate
MAG033	MBIN_04695	Phosphate acetyltransferase (EC 2.3.1.8)	Pta	Fermentation	Acetate fermentation	Acetate production	Acetate
MAG033	MBIN_05045	2-keto-3-deoxy-D-arabino-heptulosonate-7-phosphate synthase I alpha (EC 2.5.1.54)	AroG1	Amino acid metabolism	Aromatic amino acids metabolism	Chorismate biosynthesis	Chor
MAG033	MBIN_05105	3-phosphoshikimate 1-carboxyvinyltransferase (EC 2.5.1.19)	AroA	Amino acid metabolism	Aromatic amino acids metabolism	Chorismate biosynthesis	Chor
MAG033	MBIN_05115	GTP cyclohydrolase I (EC 3.5.4.16) type 1	FolE1	Vitamins, cofactors and micronutrients metabolism	Folate metabolism	Folate biosynthesis	B9
MAG033	MBIN_05115	GTP cyclohydrolase I (EC 3.5.4.16) type 1	FolE1	Vitamins, cofactors and micronutrients metabolism	Folate metabolism	Folate biosynthesis	Q
MAG033	MBIN_05115	GTP cyclohydrolase I (EC 3.5.4.16) type 1	FolE1	Vitamins, cofactors and micronutrients metabolism	Queuosine metabolism	Queuosine biosynthesis	B9
MAG033	MBIN_05115	GTP cyclohydrolase I (EC 3.5.4.16) type 1	FolE1	Vitamins, cofactors and micronutrients metabolism	Queuosine metabolism	Queuosine biosynthesis	Q
MAG033	MBIN_05205	Methionine synthase II (cobalamin-independent)	MetE2	Amino acid metabolism	Methionine metabolism	Methionine biosynthesis	Met
MAG033	MBIN_05230	Allophanate hydrolase 2 subunit 2 (EC 3.5.1.54)	AH2b	Amino acid metabolism	Urea metabolism	Urea degradation	Urea_d
MAG033	MBIN_05235	Allophanate hydrolase 2 subunit 1 (EC 3.5.1.54)	AH2a	Amino acid metabolism	Urea metabolism	Urea degradation	Urea_d
MAG033	MBIN_05310	GTP cyclohydrolase II (EC 3.5.4.25)	RibA	Vitamins, cofactors and micronutrients metabolism	Riboflavin metabolism	Riboflavin biosynthesis	B2
MAG033	MBIN_05320	7-cyano-7-deazaguanine synthase (EC 6.3.4.20)	QueC	Vitamins, cofactors and micronutrients metabolism	Queuosine metabolism	Queuosine biosynthesis	Q
MAG033	MBIN_05395	Biotin--protein ligase (EC 6.3.4.9)(EC 6.3.4.10)(EC 6.3.4.11)(EC 6.3.4.15)	BirA	Vitamins, cofactors and micronutrients metabolism	Biotin metabolism	Biotin biosynthesis	B7
MAG033	MBIN_05400	Inosine-5'-monophosphate dehydrogenase (EC 1.1.1.205)	GuaB	Nucleotide metabolism	Nucleotide metabolism	Purine biosynthesis	Pur
MAG033	MBIN_05405	GMP synthase [glutamine-hydrolyzing] (EC 6.3.5.2)	GuaA	Nucleotide metabolism	Nucleotide metabolism	Purine biosynthesis	Pur
MAG033	MBIN_05570	Phosphoserine aminotransferase (EC 2.6.1.52)	SerC1	Amino acid metabolism	Serine metabolism	Serine biosynthesis	Ser
MAG033	MBIN_05575	Biosynthetic Aromatic amino acid aminotransferase beta (EC 2.6.1.57)	AroJb	Amino acid metabolism	Aromatic amino acids metabolism	Tyrosine and phenylalanine biosynthesis	Tyr; Phe
MAG033	MBIN_05640	Tetraacyldisaccharide 4'-kinase (EC 2.7.1.130)	LpxK	Lipid A biosynthesis	Lipid A biosynthesis	Lipid A biosynthesis	LPS
MAG033	MBIN_05665	2-amino-4-hydroxy-6-hydroxymethyldihydropteridine pyrophosphokinase (EC 2.7.6.3)	FolK	Vitamins, cofactors and micronutrients metabolism	Folate metabolism	Folate biosynthesis	B9
MAG033	MBIN_05740	Cystathionine beta-lyase (EC 4.4.1.8)	CTBL	Amino acid metabolism	Methionine metabolism	Methionine biosynthesis	Met
MAG033	MBIN_05905	N-succinyl-L,L-diaminopimelate desuccinylase (EC 3.5.1.18)	DapE	Amino acid metabolism	Lysine metabolism	Lysine biosynthesis	Lys
MAG033	MBIN_05940	S-adenosylmethionine synthetase (EC 2.5.1.6)	MetK	Amino acid metabolism	Methionine metabolism	Methionine biosynthesis	Met
MAG033	MBIN_05945	Para-aminobenzoate synthase, amidotransferase component (EC 2.6.1.85)	PabB	Vitamins, cofactors and micronutrients metabolism	Folate metabolism	Folate biosynthesis	B9
MAG033	MBIN_05950	Para-aminobenzoate synthase, aminase component (EC 2.6.1.85)	PabA	Vitamins, cofactors and micronutrients metabolism	Folate metabolism	Folate biosynthesis	B9
MAG033	MBIN_05955	Aminodeoxychorismate lyase (EC 4.1.3.38)	PabC	Vitamins, cofactors and micronutrients metabolism	Folate metabolism	Folate biosynthesis	B9
MAG033	MBIN_05990	Xanthine permease	XP	Nucleotide metabolism	Nucleotide metabolism	Purine uptake	Pur_ut
MAG033	MBIN_06095	Chorismate mutase I (EC 5.4.99.5)	AroHI	Amino acid metabolism	Aromatic amino acids metabolism	Tyrosine and phenylalanine biosynthesis	Tyr; Phe
MAG033	MBIN_06095	Prephenate dehydratase (EC 4.2.1.51)	PheAp	Amino acid metabolism	Aromatic amino acids metabolism	Tyrosine and phenylalanine biosynthesis	Phe
MAG033	MBIN_06105	UDP-3-O-[3-hydroxymyristoyl] N-acetylglucosamine deacetylase (EC 3.5.1.108)	LpxC	Lipid A biosynthesis	Lipid A biosynthesis	Lipid A biosynthesis	LPS
MAG033	MBIN_06195	Arginine ABC transporter, permease protein ArtM	ArtM	Amino acid metabolism	Arginine metabolism	Arginine uptake	Arg
MAG033	MBIN_06200	Arginine ABC transporter, permease protein ArtQ	ArtQ	Amino acid metabolism	Arginine metabolism	Arginine uptake	Arg
MAG033	MBIN_06205	Arginine ABC transporter, periplasmic arginine-binding protein ArtI	ArtI	Amino acid metabolism	Arginine metabolism	Arginine uptake	Arg
MAG033	MBIN_06210	Arginine ABC transporter, ATP-binding protein ArtP	ArtP	Amino acid metabolism	Arginine metabolism	Arginine uptake	Arg
MAG033	MBIN_06230	Cystathionine gamma-synthase (EC 2.5.1.48)	CTGS	Amino acid metabolism	Methionine metabolism	Methionine biosynthesis	Met
MAG033	MBIN_06270	Threonine synthase (EC 4.2.3.1)	ThrC	Amino acid metabolism	Threonine metabolism	Threonine biosynthesis	Thr
MAG033	MBIN_06275	Homoserine kinase (EC 2.7.1.39)	ThrB	Amino acid metabolism	Threonine metabolism	Threonine biosynthesis	Thr
MAG033	MBIN_06280	Aspartokinase (EC 2.7.2.4)	LysC	Amino acid metabolism	Lysine metabolism; Methionine metabolism; Threonine metabolism	Lysine biosynthesis; Methionine biosynthesis; Threonine biosynthesis	Lys; Thr; Met
MAG033	MBIN_06280	Homoserine dehydrogenase (EC 1.1.1.3)	Hom	Amino acid metabolism	Methionine metabolism; Threonine metabolism	Threonine biosynthesis; Methionine biosynthesis	Thr; Met
MAG033	MBIN_06280	Homoserine dehydrogenase (EC 1.1.1.3)	Hom	Amino acid metabolism	Methionine metabolism; Threonine metabolism	Threonine biosynthesis; Methionine biosynthesis	Met
MAG033	MBIN_06280	Homoserine dehydrogenase (EC 1.1.1.3)	Hom	Amino acid metabolism	Methionine metabolism	Methionine biosynthesis	Thr; Met
MAG033	MBIN_06280	Homoserine dehydrogenase (EC 1.1.1.3)	Hom	Amino acid metabolism	Methionine metabolism	Methionine biosynthesis	Met
MAG033	MBIN_06345	Aldose 1-epimerase (EC 5.1.3.3)	GalM	Carbohydrate utilization	Galactose utilization	Galactose catabolism	Gal
MAG033	MBIN_06350	Galactokinase (EC 2.7.1.6)	GalK	Carbohydrate utilization	Galactose utilization	Galactose catabolism	Gal
MAG033	MBIN_06355	Galactose-1-phosphate uridylyltransferase (EC 2.7.7.10)	GalT	Carbohydrate utilization	Galactose utilization	Galactose catabolism	Gal
MAG033	MBIN_06360	Galactose operon repressor, GalR-LacI family of transcriptional regulators	GalR2	Carbohydrate utilization	Galactose utilization	Galactose regulation	Gal
MAG033	MBIN_06365	Galactose/methyl galactoside ABC transport system, D-galactose-binding periplasmic protein MglB (TC 3.A.1.2.3)	MglB	Carbohydrate utilization	Galactose utilization	Galactose uptake	Gal
MAG033	MBIN_06370	Galactose/methyl galactoside ABC transport system, ATP-binding protein MglA (EC 3.6.3.17)	MglA	Carbohydrate utilization	Galactose utilization	Galactose uptake	Gal
MAG033	MBIN_06375	Galactose/methyl galactoside ABC transport system, permease protein MglC (TC 3.A.1.2.3)	MglC	Carbohydrate utilization	Galactose utilization	Galactose uptake	Gal
MAG033	MBIN_06490	Cytochrome d ubiquinol oxidase subunit II (EC 1.10.3.-)	CydB	Respiration	Microaerobic respiration	Cytochrome d ubiquinol oxidase	mAer
MAG033	MBIN_06495	Cytochrome d ubiquinol oxidase subunit I (EC 1.10.3.-)	CydA	Respiration	Microaerobic respiration	Cytochrome d ubiquinol oxidase	mAer
MAG033	MBIN_06530	Dihydroneopterin triphosphate pyrophosphohydrolase type 2	FolQ2	Vitamins, cofactors and micronutrients metabolism	Folate metabolism	Folate biosynthesis	B9
MAG033	MBIN_06570	Histidine permease YuiF	YuiF	Amino acid metabolism	Histidine metabolism	Histidine uptake	His
MAG033	MBIN_06650	Pyridoxal kinase (EC 2.7.1.35)	PdxK	Vitamins, cofactors and micronutrients metabolism	Vitamin B6 metabolism	Pyridoxine and pyridoxal phosphate biosynthesis	B6
MAG033	MBIN_06680	Phosphoribosylformylglycinamidine cyclo-ligase (EC 6.3.3.1)	PurM	Nucleotide metabolism	Nucleotide metabolism	Purine biosynthesis	Pur
MAG033	MBIN_06685	Phosphoribosylglycinamide formyltransferase (EC 2.1.2.2)	PurN	Nucleotide metabolism	Nucleotide metabolism	Purine biosynthesis	Pur
MAG033	MBIN_06715	Transcriptional repressor protein TrpR	TrpR	Amino acid metabolism	Aromatic amino acids metabolism	Aromatic amino acids uptake	Trp
MAG033	MBIN_06835	Xaa-Pro aminopeptidase (EC 3.4.11.9)	HpaP	Amino acid metabolism	Proline metabolism	Hydroxyproline degradation	HP_d
MAG033	MBIN_06870	Lipid-A-disaccharide synthase (EC 2.4.1.182)	LpxB	Lipid A biosynthesis	Lipid A biosynthesis	Lipid A biosynthesis	LPS
MAG033	MBIN_06875	Acyl-[acyl-carrier-protein]--UDP-N-acetylglucosamine O-acyltransferase (EC 2.3.1.129)	LpxA	Lipid A biosynthesis	Lipid A biosynthesis	Lipid A biosynthesis	LPS
MAG033	MBIN_06885	UDP-3-O-[3-hydroxymyristoyl] glucosamine N-acyltransferase (EC 2.3.1.191)	LpxD	Lipid A biosynthesis	Lipid A biosynthesis	Lipid A biosynthesis	LPS
MAG033	MBIN_06925	Uridylate kinase (EC 2.7.4.22)	PyrH	Nucleotide metabolism	Nucleotide metabolism	Pyrimidine biosynthesis	Pyr
MAG033	MBIN_06950	Tryptophan-specific transport protein	Mtr	Amino acid metabolism	Aromatic amino acids metabolism	Aromatic amino acids uptake	Trp
MAG033	MBIN_06995	Ferredoxin-type protein NapF (periplasmic nitrate reductase)	NapF	Respiration	Anaerobic respiration	Nitrate reduction	NAR
MAG033	MBIN_07000	Periplasmic nitrate reductase component NapD	NapD	Respiration	Anaerobic respiration	Nitrate reduction	NAR
MAG033	MBIN_07005	Periplasmic nitrate reductase precursor (EC 1.7.99.4)	NapA	Respiration	Anaerobic respiration	Nitrate reduction	NAR
MAG033	MBIN_07010	Ferredoxin-type protein NapG (periplasmic nitrate reductase)	NapG	Respiration	Anaerobic respiration	Nitrate reduction	NAR
MAG033	MBIN_07015	Polyferredoxin NapH (periplasmic nitrate reductase)	NapH	Respiration	Anaerobic respiration	Nitrate reduction	NAR
MAG033	MBIN_07020	Nitrate reductase cytochrome c550-type subunit	NapB	Respiration	Anaerobic respiration	Nitrate reduction	NAR
MAG033	MBIN_07025	Cytochrome c-type protein NapC	NapC	Respiration	Anaerobic respiration	Nitrate reduction	NAR
MAG033	MBIN_07060	Glutamate 5-kinase (EC 2.7.2.11)	ProB	Amino acid metabolism	Proline metabolism	Proline biosynthesis	Pro
MAG033	MBIN_07065	Dihydrofolate reductase (EC 1.5.1.3)	FolA	Vitamins, cofactors and micronutrients metabolism	Folate metabolism	Folate biosynthesis	B9
MAG033	MBIN_07095	2-isopropylmalate synthase (EC 2.3.3.13)	LeuA	Amino acid metabolism	Branched chain amino acids metabolism	Branched chain amino acids biosynthesis	Leu
MAG033	MBIN_07100	3-isopropylmalate dehydrogenase (EC 1.1.1.85)	LeuB	Amino acid metabolism	Branched chain amino acids metabolism	Branched chain amino acids biosynthesis	Leu
MAG033	MBIN_07105	3-isopropylmalate dehydratase large subunit (EC 4.2.1.33)	LeuC	Amino acid metabolism	Branched chain amino acids metabolism	Branched chain amino acids biosynthesis	Leu
MAG033	MBIN_07110	3-isopropylmalate dehydratase small subunit (EC 4.2.1.33)	LeuD	Amino acid metabolism	Branched chain amino acids metabolism	Branched chain amino acids biosynthesis	Leu
MAG033	MBIN_07115	5-methyltetrahydrofolate--homocysteine methyltransferase (EC 2.1.1.13)	MetH	Amino acid metabolism	Methionine metabolism	Methionine biosynthesis	Met
MAG033	MBIN_07145	PTS system, sucrose-specific IIB component (EC 2.7.1.69)	ScrAb	Carbohydrate utilization	Sucrose and Fructooligosaccharides utilization	Sucrose and Fructooligosaccharides uptake	Scr
MAG033	MBIN_07145	PTS system, sucrose-specific IIC component (EC 2.7.1.69)	ScrAc	Carbohydrate utilization	Sucrose and Fructooligosaccharides utilization	Sucrose and Fructooligosaccharides uptake	Scr
MAG033	MBIN_07180	L-serine dehydratase, alpha subunit (EC 4.3.1.17)	SdaAa	Amino acid metabolism	Serine metabolism	Serine degradation	Ser_d
MAG033	MBIN_07180	L-serine dehydratase, beta subunit (EC 4.3.1.17)	SdaAb	Amino acid metabolism	Serine metabolism	Serine degradation	Ser_d
MAG033	MBIN_07185	Serine transporter SdaC	SdaC	Amino acid metabolism	Serine metabolism	Serine uptake	Ser_d
MAG033	MBIN_07230	Putative preQ0 transporter YhhQ	YhhQ	Vitamins, cofactors and micronutrients metabolism	Queuosine metabolism	Queuosine uptake	Q
MAG033	MBIN_07250	1,4-dihydroxy-2-naphthoyl-CoA hydrolase (EC 3.1.2.28) in menaquinone biosynthesis	MenI	Vitamins, cofactors and micronutrients metabolism	Menaquinone metabolism	Menaquinone biosynthesis	MQ
MAG033	MBIN_07270	Fumarate reductase flavoprotein subunit (EC 1.3.5.4)	FrdA	Fermentation	Succinate fermentation	Succinate production	Succinate
MAG033	MBIN_07275	Fumarate reductase iron-sulfur protein (EC 1.3.5.4)	FrdB	Fermentation	Succinate fermentation	Succinate production	Succinate
MAG033	MBIN_07280	Fumarate reductase subunit C	FrdC	Fermentation	Succinate fermentation	Succinate production	Succinate
MAG033	MBIN_07285	Fumarate reductase subunit D	FrdD	Fermentation	Succinate fermentation	Succinate production	Succinate
MAG033	MBIN_07290	Predicted transcriptional regulator of the myo-inositol catabolic operon	IolR2	Carbohydrate utilization	Inositol utilization	Inositol regulation	Ino
MAG033	MBIN_07295	5-keto-2-deoxygluconokinase (EC 2.7.1.92)	IolC	Carbohydrate utilization	Inositol utilization	Inositol catabolism	Ino
MAG033	MBIN_07300	3D-(3,5/4)-trihydroxycyclohexane-1,2-dione hydrolase (EC 3.7.1.22)	IolD	Carbohydrate utilization	Inositol utilization	Inositol catabolism	Ino
MAG033	MBIN_07305	Inosose dehydratase (EC 4.2.1.44)	IolE	Carbohydrate utilization	Inositol utilization	Inositol catabolism	Ino
MAG033	MBIN_07310	Myo-inositol 2-dehydrogenase 1 (EC 1.1.1.18)	IolG1	Carbohydrate utilization	Inositol utilization	Inositol catabolism	Ino
MAG033	MBIN_07315	Inositol transport system permease protein	InoX	Carbohydrate utilization	Inositol utilization	Inositol uptake	Ino
MAG033	MBIN_07320	Inositol transport system ATP-binding protein	InoZ	Carbohydrate utilization	Inositol utilization	Inositol uptake	Ino
MAG033	MBIN_07325	Inositol transport system sugar-binding protein	InoY	Carbohydrate utilization	Inositol utilization	Inositol uptake	Ino
MAG033	MBIN_07330	Inositol transport system sugar-binding protein	InoY	Carbohydrate utilization	Inositol utilization	Inositol uptake	Ino
MAG033	MBIN_07335	Myo-inositol 2-dehydrogenase 2 (EC 1.1.1.18)	IolG2	Carbohydrate utilization	Inositol utilization	Inositol catabolism	Ino
MAG033	MBIN_07340	Methylmalonate-semialdehyde dehydrogenase [inositol] (EC 1.2.1.27)	IolA	Carbohydrate utilization	Inositol utilization	Inositol catabolism	Ino
MAG033	MBIN_07345	5-deoxy-glucuronate isomerase (EC 5.3.1.30)	IolB	Carbohydrate utilization	Inositol utilization	Inositol catabolism	Ino
MAG033	MBIN_07445	Orotate phosphoribosyltransferase (EC 2.4.2.10)	PyrE	Nucleotide metabolism	Nucleotide metabolism	Pyrimidine biosynthesis	Pyr
MAG033	MBIN_07465	Diaminopimelate epimerase (EC 5.1.1.7)	DapF	Amino acid metabolism	Lysine metabolism	Lysine biosynthesis	Lys
MAG033	MBIN_07490	1,4-dihydroxy-2-naphthoate polyprenyltransferase (EC 2.5.1.74)	MenA	Vitamins, cofactors and micronutrients metabolism	Menaquinone metabolism	Menaquinone biosynthesis	MQ
MAG033	MBIN_07525	4-hydroxy-tetrahydrodipicolinate synthase (EC 4.3.3.7)	DapA	Amino acid metabolism	Lysine metabolism	Lysine biosynthesis	Lys
MAG033	MBIN_07570	Pantothenate:Na+ symporter (TC 2.A.21.1.1)	PanF	Vitamins, cofactors and micronutrients metabolism	Coenzyme A metabolism	Pantothenate or precursor uptake	B5
MAG033	MBIN_07600	3-dehydroquinate dehydratase II (EC 4.2.1.10)	AroD2	Amino acid metabolism	Aromatic amino acids metabolism	Chorismate biosynthesis	Chor
MAG033	MBIN_07605	O-succinylbenzoate synthase (EC 4.2.1.113)	MenC	Vitamins, cofactors and micronutrients metabolism	Menaquinone metabolism	Menaquinone biosynthesis	MQ
MAG033	MBIN_07610	Naphthoate synthase (EC 4.1.3.36)	MenB	Vitamins, cofactors and micronutrients metabolism	Menaquinone metabolism	Menaquinone biosynthesis	MQ
MAG033	MBIN_07620	L-lactate dehydrogenase (EC 1.1.2.3)	LldD	Secondary metabolism	Lactate utilization	L-lactate utilization	Llac_ut
MAG033	MBIN_07625	Phosphomannomutase (EC 5.4.2.8)	ManB	Carbohydrate utilization	Mannose and Mannosides utilization	Mannose and Mannosides catabolism	Man; bMnOS; bMAN
MAG033	MBIN_07630	N-acetylmuramic acid 6-phosphate etherase (EC 4.2.1.126)	MurQ	Carbohydrate utilization	N-acetylmuramic acid utilization	N-acetylmuramic acid catabolism	MurNac
MAG033	MBIN_07635	Anhydro-N-acetylmuramic acid kinase (EC 2.7.1.170)	MurK2	Carbohydrate utilization	N-acetylmuramic acid utilization	N-acetylmuramic acid catabolism	MurNac
MAG033	MBIN_07640	L-lactate dehydrogenase LldG subunit (EC 1.1.2.3)	LldG	Secondary metabolism	Lactate utilization	L-lactate utilization	Llac_ut
MAG033	MBIN_07645	L-lactate dehydrogenase, Iron-sulfur cluster-binding subunit LldF (EC 1.1.2.3)	LldF	Secondary metabolism	Lactate utilization	L-lactate utilization	Llac_ut
MAG033	MBIN_07650	L-lactate dehydrogenase, Fe-S oxidoreductase subunit LldE (EC 1.1.2.3)	LldE	Secondary metabolism	Lactate utilization	L-lactate utilization	Llac_ut
MAG033	MBIN_07655	DL-lactate permease, LctP family	LldP	Secondary metabolism	Lactate utilization	D-lactate utilization; L-lactate utilization	Llac_ut; Dlac_ut
MAG033	MBIN_07670	Tyrosine-specific transport protein	TyrP	Amino acid metabolism	Aromatic amino acids metabolism	Aromatic amino acids uptake	Tyr; Phe
MAG033	MBIN_07715	UDP-2,3-diacylglucosamine diphosphatase (EC 3.6.1.54)	LpxH	Lipid A biosynthesis	Lipid A biosynthesis	Lipid A biosynthesis	LPS
MAG033	MBIN_07775	Dihydroneopterin aldolase (EC 4.1.2.25)	FolB	Vitamins, cofactors and micronutrients metabolism	Folate metabolism	Folate biosynthesis	B9
MAG033	MBIN_07870	Diaminopimelate decarboxylase (EC 4.1.1.20)	LysA	Amino acid metabolism	Lysine metabolism	Lysine biosynthesis	Lys
MAG033	MBIN_07920	Methionine ABC transporter ATP-binding protein	MetN	Amino acid metabolism	Methionine metabolism	Methionine biosynthesis	Met
MAG033	MBIN_07925	Methionine ABC transporter permease protein	MetP	Amino acid metabolism	Methionine metabolism	Methionine biosynthesis	Met
MAG033	MBIN_07930	Methionine ABC transporter substrate-binding protein	MetQ	Amino acid metabolism	Methionine metabolism	Methionine biosynthesis	Met
MAG033	MBIN_08130	Predicted thiazole transporter ThiU	ThiU	Vitamins, cofactors and micronutrients metabolism	Thiamine metabolism	Thiamine and precursor uptake	B1
MAG033	MBIN_08135	Thiamin-phosphate pyrophosphorylase (EC 2.5.1.3)	ThiE	Vitamins, cofactors and micronutrients metabolism	Thiamine metabolism	Thiamine pyrophosphate biosynthesis	B1
MAG033	MBIN_08140	Hydroxymethylpyrimidine phosphate kinase ThiD (EC 2.7.4.7)	ThiD	Vitamins, cofactors and micronutrients metabolism	Thiamine metabolism	Thiamine pyrophosphate biosynthesis	B1
MAG033	MBIN_08145	Hydroxyethylthiazole kinase (EC 2.7.1.50)	ThiM	Vitamins, cofactors and micronutrients metabolism	Thiamine metabolism	Thiamine pyrophosphate biosynthesis	B1
MAG033	MBIN_08150	Thiaminase II (EC 3.5.99.2) involved in salvage of thiamin pyrimidine moiety	TenA	Vitamins, cofactors and micronutrients metabolism	Thiamine metabolism	Thiamine pyrophosphate biosynthesis	B1
MAG033	MBIN_08155	Hydroxymethylpyrimidine ABC transporter, substrate-binding component	ThiY1	Vitamins, cofactors and micronutrients metabolism	Thiamine metabolism	Thiamine and precursor uptake	B1
MAG033	MBIN_08160	Hydroxymethylpyrimidine ABC transporter, transmembrane component	ThiX1	Vitamins, cofactors and micronutrients metabolism	Thiamine metabolism	Thiamine and precursor uptake	B1
MAG033	MBIN_08165	Hydroxymethylpyrimidine ABC transporter, ATPase component	ThiZ1	Vitamins, cofactors and micronutrients metabolism	Thiamine metabolism	Thiamine and precursor uptake	B1
MAG033	MBIN_08200	Lipoate-protein ligase A	LplA	Vitamins, cofactors and micronutrients metabolism	Lipoate metabolism	Lipoate biosynthesis	LA
MAG033	MBIN_08210	Tyrosine-specific transport protein	TyrP	Amino acid metabolism	Aromatic amino acids metabolism	Aromatic amino acids uptake	Tyr; Phe
MAG033	MBIN_08240	Cysteine synthase (EC 2.5.1.47)	CysK	Amino acid metabolism	Cysteine metabolism	Cysteine biosynthesis	Cys
MAG033	MBIN_08295	Nucleoside permease NupC	NupC	Nucleotide metabolism	Nucleoside metabolism	Nucleoside uptake	Nuc_ut
MAG033	MBIN_08320	Adenylosuccinate lyase (EC 4.3.2.2)	PurB	Nucleotide metabolism	Nucleotide metabolism	Purine biosynthesis	Pur
MAG033	MBIN_08345	Aspartate--ammonia ligase (EC 6.3.1.1)	AsnA	Amino acid metabolism	Asparagine and aspartate metabolism	Asparagine biosynthesis	Asn
MAG033	MBIN_08390	Phosphoribosylformylglycinamidine synthase, glutamine amidotransferase subunit (EC 6.3.5.3)	PurQ	Nucleotide metabolism	Nucleotide metabolism	Purine biosynthesis	Pur
MAG033	MBIN_08390	Phosphoribosylformylglycinamidine synthase, synthetase subunit (EC 6.3.5.3)	PurL	Nucleotide metabolism	Nucleotide metabolism	Purine biosynthesis	Pur
MAG033	MBIN_08430	Predicted N-acetylgalactosamine-6-sulfatase	GalNAc_sul	Carbohydrate utilization	N-Acetyl-Galactosamine and Galactosamine utilization	N-Acetyl-Galactosamine and Galactosamine catabolism	GalNAc
MAG033	MBIN_08435	Predicted N-acetylgalactosamine transporter, MFS family	AgaT	Carbohydrate utilization	N-Acetyl-Galactosamine and Galactosamine utilization	N-Acetyl-Galactosamine and Galactosamine uptake	GalNAc
MAG033	MBIN_08555	3,4-dihydroxy-2-butanone 4-phosphate synthase (EC 4.1.99.12)	RibB	Vitamins, cofactors and micronutrients metabolism	Riboflavin metabolism	Riboflavin biosynthesis	B2
MAG033	MBIN_08560	Nicotinamide-nucleotide adenylyltransferase, NadR family (EC 2.7.7.1)	NadR_AT	Vitamins, cofactors and micronutrients metabolism	NAD/NADP metabolism	NAD/NADP biosynthesis	B3
MAG033	MBIN_08560	Ribosylnicotinamide kinase (EC 2.7.1.22)	NadR_RK	Vitamins, cofactors and micronutrients metabolism	NAD/NADP metabolism	NAD/NADP biosynthesis	B3
MAG033	MBIN_08595	Phosphopantetheine adenylyltransferase (EC 2.7.7.3)	CoaD	Vitamins, cofactors and micronutrients metabolism	Coenzyme A metabolism	Coenzyme A biosynthesis	B5
MAG033	MBIN_08600	3-deoxy-D-manno-octulosonic acid transferase (EC 2.4.99.12)(EC 2.4.99.13)	WaaA	Lipid A biosynthesis	Lipid A biosynthesis	Lipid A biosynthesis	LPS
MAG033	MBIN_08635	Shikimate 5-dehydrogenase I alpha (EC 1.1.1.25)	AroE2	Amino acid metabolism	Aromatic amino acids metabolism	Chorismate biosynthesis	Chor
MAG033	MBIN_08675	Ketol-acid reductoisomerase (NADP(+)) (EC 1.1.1.86)	IlvC	Vitamins, cofactors and micronutrients metabolism	Coenzyme A metabolism	Coenzyme A biosynthesis	B5
MAG033	MBIN_08675	Ketol-acid reductoisomerase (NADP(+)) (EC 1.1.1.86)	IlvC	Vitamins, cofactors and micronutrients metabolism	Coenzyme A metabolism	Coenzyme A biosynthesis	Ile; Val; Leu
MAG033	MBIN_08675	Ketol-acid reductoisomerase (NADP(+)) (EC 1.1.1.86)	IlvC	Amino acid metabolism	Branched chain amino acids metabolism	Branched chain amino acids biosynthesis	B5
MAG033	MBIN_08675	Ketol-acid reductoisomerase (NADP(+)) (EC 1.1.1.86)	IlvC	Amino acid metabolism	Branched chain amino acids metabolism	Branched chain amino acids biosynthesis	Ile; Val; Leu
MAG033	MBIN_08830	Sialic acid transporter (permease) NanT	NanT1	Carbohydrate utilization	Sialic acid utilization	Sialic acid uptake	Neu5Ac
MAG033	MBIN_08835	Transcriptional regulator of sialic acid metabolism, GntR family	NanR3	Carbohydrate utilization	Sialic acid utilization	Sialic acid regulation	Neu5Ac
MAG033	MBIN_08840	2,7-anhydro-Neu5Ac oxidoreductase	NanO	Carbohydrate utilization	Sialic acid utilization	Sialic acid catabolism	Neu5Ac
MAG033	MBIN_08845	2,7-anhydro-Neu5Ac oxidoreductase	NanO	Carbohydrate utilization	Sialic acid utilization	Sialic acid catabolism	Neu5Ac
MAG033	MBIN_08860	ABC transporter, predicted N-acetylneuraminate-binding protein	NanY	Carbohydrate utilization	Sialic acid utilization	Sialic acid uptake	Neu5Ac
MAG033	MBIN_08895	PTS system, fructose-specific IIB component (EC 2.7.1.69)	FruAb	Carbohydrate utilization	Fructose utilization	Fructose uptake	Fru
MAG033	MBIN_08895	PTS system, fructose-specific IIC component (EC 2.7.1.69)	FruAc	Carbohydrate utilization	Fructose utilization	Fructose uptake	Fru
MAG033	MBIN_08900	1-phosphofructokinase (EC 2.7.1.56)	FruK	Carbohydrate utilization	Mannitol utilization	Mannitol catabolism	Mtl
MAG033	MBIN_08900	1-phosphofructokinase (EC 2.7.1.56)	FruK	Carbohydrate utilization	Mannitol utilization	Mannitol catabolism	Stl; Sor
MAG033	MBIN_08900	1-phosphofructokinase (EC 2.7.1.56)	FruK	Carbohydrate utilization	Mannitol utilization	Mannitol catabolism	Fru
MAG033	MBIN_08900	1-phosphofructokinase (EC 2.7.1.56)	FruK	Carbohydrate utilization	Sorbitol utilization; Sorbose utilization	Sorbitol catabolism; Sorbose catabolism	Mtl
MAG033	MBIN_08900	1-phosphofructokinase (EC 2.7.1.56)	FruK	Carbohydrate utilization	Sorbitol utilization; Sorbose utilization	Sorbitol catabolism; Sorbose catabolism	Stl; Sor
MAG033	MBIN_08900	1-phosphofructokinase (EC 2.7.1.56)	FruK	Carbohydrate utilization	Sorbitol utilization; Sorbose utilization	Sorbitol catabolism; Sorbose catabolism	Fru
MAG033	MBIN_08900	1-phosphofructokinase (EC 2.7.1.56)	FruK	Carbohydrate utilization	Fructose utilization	Fructose catabolism	Mtl
MAG033	MBIN_08900	1-phosphofructokinase (EC 2.7.1.56)	FruK	Carbohydrate utilization	Fructose utilization	Fructose catabolism	Stl; Sor
MAG033	MBIN_08900	1-phosphofructokinase (EC 2.7.1.56)	FruK	Carbohydrate utilization	Fructose utilization	Fructose catabolism	Fru
MAG033	MBIN_08905	PTS system, fructose-specific IIA component (EC 2.7.1.69)	FruAa	Carbohydrate utilization	Fructose utilization	Fructose uptake	Fru
MAG033	MBIN_09010	Arginine/ornithine antiporter ArcD	ArcD	Amino acid metabolism	Arginine metabolism	Arginine uptake	Arg_d
MAG033	MBIN_09020	Ornithine carbamoyltransferase (EC 2.1.3.3)	ArgF1	Amino acid metabolism	Arginine metabolism	Arginine biosynthesis	Arg
MAG033	MBIN_09020	Ornithine carbamoyltransferase (EC 2.1.3.3)	ArgF1	Amino acid metabolism	Arginine metabolism	Arginine biosynthesis	Arg_d
MAG033	MBIN_09020	Ornithine carbamoyltransferase (EC 2.1.3.3)	ArgF1	Amino acid metabolism	Arginine metabolism	Arginine degradation	Arg
MAG033	MBIN_09020	Ornithine carbamoyltransferase (EC 2.1.3.3)	ArgF1	Amino acid metabolism	Arginine metabolism	Arginine degradation	Arg_d
MAG033	MBIN_09045	Acetolactate synthase large subunit (EC 2.2.1.6)	IlvG	Amino acid metabolism	Branched chain amino acids metabolism	Branched chain amino acids biosynthesis	Ile; Val; Leu
MAG033	MBIN_09050	Acetolactate synthase small subunit (EC 2.2.1.6)	IlvM	Amino acid metabolism	Branched chain amino acids metabolism	Branched chain amino acids biosynthesis	Ile; Val; Leu
MAG033	MBIN_09065	Dihydroxy-acid dehydratase (EC 4.2.1.9)	IlvD	Amino acid metabolism	Branched chain amino acids metabolism	Branched chain amino acids biosynthesis	Ile; Val; Leu
MAG033	MBIN_09070	Threonine dehydratase (EC 4.3.1.19)	IlvA	Amino acid metabolism	Branched chain amino acids metabolism	Branched chain amino acids biosynthesis	Ile; Val; Leu
MAG033	MBIN_09180	Aspartate-semialdehyde dehydrogenase (EC 1.2.1.11)	Asd	Amino acid metabolism	Lysine metabolism; Methionine metabolism; Threonine metabolism	Lysine biosynthesis; Methionine biosynthesis; Threonine biosynthesis	Lys; Thr; Met
MAG033	MBIN_09215	Tryptophanase (EC 4.1.99.1)	TnaA	Amino acid metabolism	Tryptophan metabolism	Tryptophan degradation	Trp_d; Trp_I
MAG033	MBIN_09220	Tyrosine-specific transport protein	TyrP	Amino acid metabolism	Aromatic amino acids metabolism	Aromatic amino acids uptake	Tyr; Phe
MAG033	MBIN_09290	Phosphoribosylglycinamide formyltransferase 2 (EC 6.3.1.21)	PurT	Nucleotide metabolism	Nucleotide metabolism	Purine biosynthesis	Pur
MAG033	MBIN_09355	Uridine phosphorylase (EC 2.4.2.3)	UP	Nucleotide metabolism	Nucleoside metabolism	Nucleoside degradation	Nuc_ut
MAG033	MBIN_09360	Shikimate 5-dehydrogenase I gamma (EC 1.1.1.25)	AroE3	Amino acid metabolism	Aromatic amino acids metabolism	Chorismate biosynthesis	Chor
MAG033	MBIN_09365	Serine acetyltransferase (EC 2.3.1.30)	CysE	Amino acid metabolism	Cysteine metabolism	Cysteine biosynthesis	Cys
MAG033	MBIN_09400	Arginine/ornithine antiporter ArcD	ArcD	Amino acid metabolism	Arginine metabolism	Arginine uptake	Arg_d
MAG033	MBIN_09455	D-3-phosphoglycerate dehydrogenase (EC 1.1.1.95)	SerA	Amino acid metabolism	Serine metabolism	Serine biosynthesis	Ser
MAG033	MBIN_09510	Pantothenate kinase (EC 2.7.1.33)	CoaA	Vitamins, cofactors and micronutrients metabolism	Coenzyme A metabolism	Coenzyme A biosynthesis	B5
MAG033	MBIN_09715	Arginine/ornithine antiporter ArcD	ArcD	Amino acid metabolism	Arginine metabolism	Arginine uptake	Arg_d
MAG033	MBIN_09720	Arginine/ornithine antiporter ArcD	ArcD	Amino acid metabolism	Arginine metabolism	Arginine uptake	Arg_d
MAG033	MBIN_09725	Arginine/ornithine antiporter ArcD	ArcD	Amino acid metabolism	Arginine metabolism	Arginine uptake	Arg_d
MAG033	MBIN_09895	Ribosyl nicotinamide transporter, PnuC-like	PnuC	Vitamins, cofactors and micronutrients metabolism	NAD/NADP metabolism	Niacin or NAD precursor uptake	B3
MAG033	MBIN_09920	6-phosphogluconate dehydrogenase, decarboxylating (EC 1.1.1.44)	Gnd	Carbohydrate utilization	Gluconate utilization	Gluconate catabolism	Gnt
MAG034	MBIN_00055	Uridine phosphorylase (EC 2.4.2.3)	UP	Nucleotide metabolism	Nucleoside metabolism	Nucleoside degradation	Nuc_ut
MAG034	MBIN_00105	6-phosphogluconate dehydrogenase, decarboxylating (EC 1.1.1.44)	Gnd	Carbohydrate utilization	Gluconate utilization	Gluconate catabolism	Gnt
MAG034	MBIN_00115	PTS system, maltose and glucose-specific IIA component (EC 2.7.1.69)	GlvA	Carbohydrate utilization	Glucose utilization	Glucose uptake	Glc
MAG034	MBIN_00115	PTS system, maltose and glucose-specific IIA component (EC 2.7.1.69)	GlvA	Carbohydrate utilization	Glucose utilization	Glucose uptake	Mal
MAG034	MBIN_00115	PTS system, maltose and glucose-specific IIA component (EC 2.7.1.69)	GlvA	Carbohydrate utilization	Maltose and Maltodextrin utilization	Maltose and Maltodextrin uptake	Glc
MAG034	MBIN_00115	PTS system, maltose and glucose-specific IIA component (EC 2.7.1.69)	GlvA	Carbohydrate utilization	Maltose and Maltodextrin utilization	Maltose and Maltodextrin uptake	Mal
MAG034	MBIN_00115	PTS system, maltose and glucose-specific IIB component (EC 2.7.1.69)	GlvB	Carbohydrate utilization	Glucose utilization	Glucose uptake	Glc
MAG034	MBIN_00115	PTS system, maltose and glucose-specific IIB component (EC 2.7.1.69)	GlvB	Carbohydrate utilization	Glucose utilization	Glucose uptake	Mal
MAG034	MBIN_00115	PTS system, maltose and glucose-specific IIB component (EC 2.7.1.69)	GlvB	Carbohydrate utilization	Maltose and Maltodextrin utilization	Maltose and Maltodextrin uptake	Glc
MAG034	MBIN_00115	PTS system, maltose and glucose-specific IIB component (EC 2.7.1.69)	GlvB	Carbohydrate utilization	Maltose and Maltodextrin utilization	Maltose and Maltodextrin uptake	Mal
MAG034	MBIN_00115	PTS system, maltose and glucose-specific IIC component (EC 2.7.1.69)	GlvC	Carbohydrate utilization	Glucose utilization	Glucose uptake	Glc
MAG034	MBIN_00115	PTS system, maltose and glucose-specific IIC component (EC 2.7.1.69)	GlvC	Carbohydrate utilization	Glucose utilization	Glucose uptake	Mal
MAG034	MBIN_00115	PTS system, maltose and glucose-specific IIC component (EC 2.7.1.69)	GlvC	Carbohydrate utilization	Maltose and Maltodextrin utilization	Maltose and Maltodextrin uptake	Glc
MAG034	MBIN_00115	PTS system, maltose and glucose-specific IIC component (EC 2.7.1.69)	GlvC	Carbohydrate utilization	Maltose and Maltodextrin utilization	Maltose and Maltodextrin uptake	Mal
MAG034	MBIN_00235	Inosine-5'-monophosphate dehydrogenase (EC 1.1.1.205)	GuaB	Nucleotide metabolism	Nucleotide metabolism	Purine biosynthesis	Pur
MAG034	MBIN_00280	Substrate-specific component RibU of riboflavin ECF transporter	RibU	Vitamins, cofactors and micronutrients metabolism	Riboflavin metabolism	Riboflavin uptake	B2
MAG034	MBIN_00410	Arginine pathway regulatory protein ArgR, repressor of arg regulon	ArgR	Amino acid metabolism	Arginine metabolism	Arginine biosynthesis	Arg
MAG034	MBIN_00555	Tagatose 1,6-bisphosphate aldolase (EC 4.1.2.40)	GatY	Carbohydrate utilization	N-Acetyl-Galactosamine and Galactosamine utilization	N-Acetyl-Galactosamine and Galactosamine catabolism	GalNAc; GalN
MAG034	MBIN_00555	Tagatose 1,6-bisphosphate aldolase (EC 4.1.2.40)	GatY	Carbohydrate utilization	N-Acetyl-Galactosamine and Galactosamine utilization	N-Acetyl-Galactosamine and Galactosamine catabolism	Gtl
MAG034	MBIN_00555	Tagatose 1,6-bisphosphate aldolase (EC 4.1.2.40)	GatY	Carbohydrate utilization	N-Acetyl-Galactosamine and Galactosamine utilization	N-Acetyl-Galactosamine and Galactosamine catabolism	Gal; Tag
MAG034	MBIN_00555	Tagatose 1,6-bisphosphate aldolase (EC 4.1.2.40)	GatY	Carbohydrate utilization	Galactitol utilization	Galactitol catabolism	GalNAc; GalN
MAG034	MBIN_00555	Tagatose 1,6-bisphosphate aldolase (EC 4.1.2.40)	GatY	Carbohydrate utilization	Galactitol utilization	Galactitol catabolism	Gtl
MAG034	MBIN_00555	Tagatose 1,6-bisphosphate aldolase (EC 4.1.2.40)	GatY	Carbohydrate utilization	Galactitol utilization	Galactitol catabolism	Gal; Tag
MAG034	MBIN_00555	Tagatose 1,6-bisphosphate aldolase (EC 4.1.2.40)	GatY	Carbohydrate utilization	Galactose utilization; Tagatose utilization	Galactose catabolism; Tagatose catabolism	GalNAc; GalN
MAG034	MBIN_00555	Tagatose 1,6-bisphosphate aldolase (EC 4.1.2.40)	GatY	Carbohydrate utilization	Galactose utilization; Tagatose utilization	Galactose catabolism; Tagatose catabolism	Gtl
MAG034	MBIN_00555	Tagatose 1,6-bisphosphate aldolase (EC 4.1.2.40)	GatY	Carbohydrate utilization	Galactose utilization; Tagatose utilization	Galactose catabolism; Tagatose catabolism	Gal; Tag
MAG034	MBIN_00560	Lactose phosphotransferase system repressor	LacR1	Carbohydrate utilization	Lactose and Beta-galactosides utilization	Lactose and Beta-galactosides catabolism	GOS; Lac
MAG034	MBIN_00560	Lactose phosphotransferase system repressor	LacR1	Carbohydrate utilization	Lactose and Beta-galactosides utilization	Lactose and Beta-galactosides catabolism	Gal
MAG034	MBIN_00560	Lactose phosphotransferase system repressor	LacR1	Carbohydrate utilization	Galactose utilization	Galactose regulation	GOS; Lac
MAG034	MBIN_00560	Lactose phosphotransferase system repressor	LacR1	Carbohydrate utilization	Galactose utilization	Galactose regulation	Gal
MAG034	MBIN_00580	Galactose-6-phosphate isomerase, LacB subunit (EC 5.3.1.26)	LacB	Carbohydrate utilization	Galactose utilization	Galactose catabolism	Gal
MAG034	MBIN_00585	Galactose-6-phosphate isomerase, LacA subunit (EC 5.3.1.26)	LacA	Carbohydrate utilization	Galactose utilization	Galactose catabolism	Gal
MAG034	MBIN_00590	PTS system, galactose-specific IIA component (EC 2.7.1.69)	GatA	Carbohydrate utilization	Galactose utilization	Galactose uptake	Gal
MAG034	MBIN_00595	PTS system, galactose-specific IIB component (EC 2.7.1.69)	GatB	Carbohydrate utilization	Galactose utilization	Galactose uptake	Gal
MAG034	MBIN_00600	PTS system, galactose-specific IIC component (EC 2.7.1.69)	GatC	Carbohydrate utilization	Galactose utilization	Galactose uptake	Gal
MAG034	MBIN_00605	Tagatose-6-phosphate kinase (EC 2.7.1.144)	AgaZ	Carbohydrate utilization	N-Acetyl-Galactosamine and Galactosamine utilization	N-Acetyl-Galactosamine and Galactosamine catabolism	GalNAc; GalN
MAG034	MBIN_00605	Tagatose-6-phosphate kinase (EC 2.7.1.144)	AgaZ	Carbohydrate utilization	N-Acetyl-Galactosamine and Galactosamine utilization	N-Acetyl-Galactosamine and Galactosamine catabolism	Gtl
MAG034	MBIN_00605	Tagatose-6-phosphate kinase (EC 2.7.1.144)	AgaZ	Carbohydrate utilization	N-Acetyl-Galactosamine and Galactosamine utilization	N-Acetyl-Galactosamine and Galactosamine catabolism	Gal; Tag
MAG034	MBIN_00605	Tagatose-6-phosphate kinase (EC 2.7.1.144)	AgaZ	Carbohydrate utilization	Galactitol utilization	Galactitol catabolism	GalNAc; GalN
MAG034	MBIN_00605	Tagatose-6-phosphate kinase (EC 2.7.1.144)	AgaZ	Carbohydrate utilization	Galactitol utilization	Galactitol catabolism	Gtl
MAG034	MBIN_00605	Tagatose-6-phosphate kinase (EC 2.7.1.144)	AgaZ	Carbohydrate utilization	Galactitol utilization	Galactitol catabolism	Gal; Tag
MAG034	MBIN_00605	Tagatose-6-phosphate kinase (EC 2.7.1.144)	AgaZ	Carbohydrate utilization	Galactose utilization; Tagatose utilization	Galactose catabolism; Tagatose catabolism	GalNAc; GalN
MAG034	MBIN_00605	Tagatose-6-phosphate kinase (EC 2.7.1.144)	AgaZ	Carbohydrate utilization	Galactose utilization; Tagatose utilization	Galactose catabolism; Tagatose catabolism	Gtl
MAG034	MBIN_00605	Tagatose-6-phosphate kinase (EC 2.7.1.144)	AgaZ	Carbohydrate utilization	Galactose utilization; Tagatose utilization	Galactose catabolism; Tagatose catabolism	Gal; Tag
MAG034	MBIN_00615	6-phospho-beta-galactosidase (EC 3.2.1.85)	LacG	Carbohydrate utilization	Lactose and Beta-galactosides utilization	Lactose and Beta-galactosides catabolism	Lac
MAG034	MBIN_00810	Pyruvate formate-lyase activating enzyme (EC 1.97.1.4)	PflB	Fermentation	Formate fermentation	Formate production	Formate
MAG034	MBIN_00835	PTS system, cellobiose-specific IIC component (EC 2.7.1.69)	CelC	Carbohydrate utilization	Cellobiose and Beta-glucosides utilization	Cellobiose and Beta-glucosides uptake	Bgl
MAG034	MBIN_00840	Pyruvate formate-lyase (EC 2.3.1.54)	PflA	Fermentation	Formate fermentation	Formate production	Formate
MAG034	MBIN_00970	3-dehydroquinate dehydratase I (EC 4.2.1.10)	AroD1	Amino acid metabolism	Aromatic amino acids metabolism	Chorismate biosynthesis	Chor
MAG034	MBIN_00975	Shikimate/quinate 5-dehydrogenase I beta (EC 1.1.1.282)	AroE4	Amino acid metabolism	Aromatic amino acids metabolism	Chorismate biosynthesis	Chor
MAG034	MBIN_00980	3-dehydroquinate synthase (EC 4.2.3.4)	AroB	Amino acid metabolism	Aromatic amino acids metabolism	Chorismate biosynthesis	Chor
MAG034	MBIN_00985	Chorismate synthase (EC 4.2.3.5)	AroC	Amino acid metabolism	Aromatic amino acids metabolism	Chorismate biosynthesis	Chor
MAG034	MBIN_01000	Prephenate dehydrogenase (EC 1.3.1.12)	TyrAp	Amino acid metabolism	Aromatic amino acids metabolism	Tyrosine and phenylalanine biosynthesis	Tyr
MAG034	MBIN_01010	3-phosphoshikimate 1-carboxyvinyltransferase (EC 2.5.1.19)	AroA	Amino acid metabolism	Aromatic amino acids metabolism	Chorismate biosynthesis	Chor
MAG034	MBIN_01015	Shikimate kinase I (EC 2.7.1.71)	AroK1	Amino acid metabolism	Aromatic amino acids metabolism	Chorismate biosynthesis	Chor
MAG034	MBIN_01020	Prephenate dehydratase (EC 4.2.1.51)	PheAp	Amino acid metabolism	Aromatic amino acids metabolism	Tyrosine and phenylalanine biosynthesis	Phe
MAG034	MBIN_01585	UDP-glucose 4-epimerase (EC 5.1.3.2)	GalE	Carbohydrate utilization	Galactose utilization	Galactose catabolism	Gal
MAG034	MBIN_01590	UDP-glucose 4-epimerase (EC 5.1.3.2)	GalE	Carbohydrate utilization	Galactose utilization	Galactose catabolism	Gal
MAG034	MBIN_01820	Phosphoserine phosphatase (EC 3.1.3.3)	SerB1	Amino acid metabolism	Serine metabolism	Serine biosynthesis	Ser
MAG034	MBIN_01825	Glycerate kinase (EC 2.7.1.31)	GK1	Carbohydrate utilization	Glycerate utilization	Glycerate catabolism	Glt
MAG034	MBIN_02050	Chorismate mutase I (EC 5.4.99.5)	AroHI	Amino acid metabolism	Aromatic amino acids metabolism	Tyrosine and phenylalanine biosynthesis	Tyr; Phe
MAG034	MBIN_02065	Dihydrofolate reductase (EC 1.5.1.3)	FolA	Vitamins, cofactors and micronutrients metabolism	Folate metabolism	Folate biosynthesis	B9
MAG034	MBIN_02165	Nucleoside diphosphate kinase (EC 2.7.4.6)	Ndk	Nucleotide metabolism	Nucleotide metabolism	Pyrimidine biosynthesis	Pyr
MAG034	MBIN_02170	Nucleoside diphosphate kinase (EC 2.7.4.6)	Ndk	Nucleotide metabolism	Nucleotide metabolism	Pyrimidine biosynthesis	Pyr
MAG034	MBIN_02200	Aspartate carbamoyltransferase (EC 2.1.3.2)	PyrB	Nucleotide metabolism	Nucleotide metabolism	Pyrimidine biosynthesis	Pyr
MAG034	MBIN_02205	Carbamoyl-phosphate synthase small chain (EC 6.3.5.5)	CarA	Nucleotide metabolism	Nucleotide metabolism	Pyrimidine biosynthesis	Pyr
MAG034	MBIN_02210	Carbamoyl-phosphate synthase large chain (EC 6.3.5.5)	CarB	Nucleotide metabolism	Nucleotide metabolism	Pyrimidine biosynthesis	Pyr
MAG034	MBIN_02215	Glucokinase (EC 2.7.1.2)	GlcK	Carbohydrate utilization	Glucose utilization	Glucose catabolism	Glc
MAG034	MBIN_02250	Cytoplasmic alpha-amylase (EC 3.2.1.1)	AmyAc	Carbohydrate utilization	Maltose and Maltodextrin utilization	Maltose and Maltodextrin catabolism	MOS
MAG034	MBIN_02270	Pantothenate kinase (EC 2.7.1.33)	CoaA	Vitamins, cofactors and micronutrients metabolism	Coenzyme A metabolism	Coenzyme A biosynthesis	B5
MAG034	MBIN_02280	Pyrimidine-nucleoside phosphorylase (EC 2.4.2.2)	PNP	Nucleotide metabolism	Nucleoside metabolism	Nucleoside degradation	Nuc_ut
MAG034	MBIN_02285	Deoxyribose-phosphate aldolase (EC 4.1.2.4)	DeoC	Carbohydrate utilization	Deoxyribose utilization	Deoxyribose catabolism	dRib
MAG034	MBIN_02295	Purine nucleoside ABC transporter, substrate-binding protein	PnuA	Nucleotide metabolism	Nucleoside metabolism	Nucleoside uptake	Nuc_ut
MAG034	MBIN_02300	Purine nucleoside ABC transporter, ATP-binding protein	PnuB	Nucleotide metabolism	Nucleoside metabolism	Nucleoside uptake	Nuc_ut
MAG034	MBIN_02305	Purine nucleoside ABC transporter, permease protein 1	PnuC	Nucleotide metabolism	Nucleoside metabolism	Nucleoside uptake	Nuc_ut
MAG034	MBIN_02310	Purine nucleoside ABC transporter, permease protein 2	PnuD	Nucleotide metabolism	Nucleoside metabolism	Nucleoside uptake	Nuc_ut
MAG034	MBIN_02345	Aspartate aminotransferase (EC 2.6.1.1)	AspC	Amino acid metabolism	Asparagine and aspartate metabolism	Aspartate biosynthesis	Asp
MAG034	MBIN_02365	Histidinol-phosphatase (EC 3.1.3.15)	HisJ1	Amino acid metabolism	Histidine metabolism	Histidine biosynthesis	His
MAG034	MBIN_02455	Branched-chain amino acid aminotransferase (EC 2.6.1.42)	IlvE	Amino acid metabolism	Branched chain amino acids metabolism	Branched chain amino acids biosynthesis	Ile; Val; Leu
MAG034	MBIN_02490	L-lactate dehydrogenase (EC 1.1.1.27)	LLdh	Fermentation	Lactate fermentation	Lactate production	L-Lactate
MAG034	MBIN_02515	3-hydroxybutyryl-CoA dehydrogenase (EC 1.1.1.157)	Hbd	Fermentation	Butyrate fermentation	Butyrate production	Butyrate
MAG034	MBIN_02520	3-ketoacyl-CoA thiolase (EC 2.3.1.16)	Thl	Fermentation	Butyrate fermentation	Butyrate production	Butyrate
MAG034	MBIN_02525	3-hydroxybutyryl-CoA dehydratase (EC 4.2.1.55)	Crt	Fermentation	Butyrate fermentation	Butyrate production	Butyrate
MAG034	MBIN_02530	Butyrate--acetoacetate CoA-transferase subunit A (EC 2.8.3.9)	CtfA	Fermentation	Butyrate fermentation	Butyrate production	Butyrate
MAG034	MBIN_02535	Butyrate--acetoacetate CoA-transferase subunit B (EC 2.8.3.9)	CtfB	Fermentation	Butyrate fermentation	Butyrate production	Butyrate
MAG034	MBIN_02545	Butyryl-CoA dehydrogenase (EC 1.3.99.2)	Bcd	Fermentation	Butyrate fermentation	Butyrate production	Butyrate
MAG034	MBIN_02565	Beta-glucoside bgl operon antiterminator, BglG family	BglG	Carbohydrate utilization	Cellobiose and Beta-glucosides utilization	Cellobiose and Beta-glucosides catabolism	Bgl
MAG034	MBIN_02630	Lipoate-protein ligase A	LplA	Vitamins, cofactors and micronutrients metabolism	Lipoate metabolism	Lipoate biosynthesis	LA
MAG034	MBIN_02650	Predicted transcriptional regulator of N-Acetylglucosamine utilization, GntR family	NagR2	Carbohydrate utilization	N-Acetylglucosamine and chitobiose utilization	N-Acetylglucosamine regulation	GlcNAc
MAG034	MBIN_02655	GMP synthase [glutamine-hydrolyzing] (EC 6.3.5.2)	GuaA	Nucleotide metabolism	Nucleotide metabolism	Purine biosynthesis	Pur
MAG034	MBIN_02725	Serine hydroxymethyltransferase (EC 2.1.2.1)	GlyA	Amino acid metabolism	Glycine metabolism	Glycine biosynthesis	Gly
MAG034	MBIN_02815	Branched-chain amino acid transport system carrier protein	BraB	Amino acid metabolism	Branched chain amino acids metabolism	Branched chain amino acids uptake	Ile; Val; Leu
MAG034	MBIN_02855	Predicted transcriptional regulator of pyridoxine metabolism	PdxR	Vitamins, cofactors and micronutrients metabolism	Vitamin B6 metabolism	Pyridoxine and pyridoxal phosphate biosynthesis	B6
MAG034	MBIN_02885	Substrate-specific component NiaX of predicted niacin ECF transporter	NiaX	Vitamins, cofactors and micronutrients metabolism	NAD/NADP metabolism	Niacin or NAD precursor uptake	B3
MAG034	MBIN_02890	Transcriptional repressor for NAD biosynthesis in gram-positives	NiaR	Vitamins, cofactors and micronutrients metabolism	NAD/NADP metabolism	NAD/NADP biosynthesis	B3
MAG034	MBIN_02905	Pullulanase (EC 3.2.1.41)	PulA	Carbohydrate utilization	Maltose and Maltodextrin utilization	Maltose and Maltodextrin catabolism	MOS
MAG034	MBIN_02920	2-dehydropantoate 2-reductase (EC 1.1.1.169)	PanE	Vitamins, cofactors and micronutrients metabolism	Coenzyme A metabolism	Coenzyme A biosynthesis	B5
MAG034	MBIN_02930	Substrate-specific component QueT (COG4708) of predicted queuosine-regulated ECF transporter	QueT	Vitamins, cofactors and micronutrients metabolism	Queuosine metabolism	Queuosine uptake	Q
MAG034	MBIN_02975	S-adenosylmethionine synthetase (EC 2.5.1.6)	MetK	Amino acid metabolism	Methionine metabolism	Methionine biosynthesis	Met
MAG034	MBIN_02980	Dihydroorotase (EC 3.5.2.3)	PyrC	Nucleotide metabolism	Nucleotide metabolism	Pyrimidine biosynthesis	Pyr
MAG034	MBIN_03045	Dephospho-CoA kinase (EC 2.7.1.24)	CoaE	Vitamins, cofactors and micronutrients metabolism	Coenzyme A metabolism	Coenzyme A biosynthesis	B5
MAG034	MBIN_03120	Alanine dehydrogenase (EC 1.4.1.1)	AlaDH	Amino acid metabolism	Alanine metabolism	Alanine degradation	Ala_d
MAG034	MBIN_03155	Orotate phosphoribosyltransferase (EC 2.4.2.10)	PyrE	Nucleotide metabolism	Nucleotide metabolism	Pyrimidine biosynthesis	Pyr
MAG034	MBIN_03165	Orotidine 5'-phosphate decarboxylase (EC 4.1.1.23)	PyrF	Nucleotide metabolism	Nucleotide metabolism	Pyrimidine biosynthesis	Pyr
MAG034	MBIN_03170	Dihydroorotate dehydrogenase (NAD(+)), catalytic subunit (EC 1.3.1.14)	PyrDc	Nucleotide metabolism	Nucleotide metabolism	Pyrimidine biosynthesis	Pyr
MAG034	MBIN_03175	Dihydroorotate dehydrogenase (NAD(+)), electron transfer subunit (EC 1.3.1.14)	PyrDe	Nucleotide metabolism	Nucleotide metabolism	Pyrimidine biosynthesis	Pyr
MAG034	MBIN_03180	Methionine biosynthesis and transport regulator MtaR, LysR family	MtaR	Amino acid metabolism	Methionine metabolism	Methionine biosynthesis	Met
MAG034	MBIN_03205	Homoserine kinase (EC 2.7.1.39)	ThrB	Amino acid metabolism	Threonine metabolism	Threonine biosynthesis	Thr
MAG034	MBIN_03210	Homoserine dehydrogenase (EC 1.1.1.3)	Hom	Amino acid metabolism	Methionine metabolism; Threonine metabolism	Threonine biosynthesis; Methionine biosynthesis	Thr; Met
MAG034	MBIN_03210	Homoserine dehydrogenase (EC 1.1.1.3)	Hom	Amino acid metabolism	Methionine metabolism; Threonine metabolism	Threonine biosynthesis; Methionine biosynthesis	Met
MAG034	MBIN_03210	Homoserine dehydrogenase (EC 1.1.1.3)	Hom	Amino acid metabolism	Methionine metabolism	Methionine biosynthesis	Thr; Met
MAG034	MBIN_03210	Homoserine dehydrogenase (EC 1.1.1.3)	Hom	Amino acid metabolism	Methionine metabolism	Methionine biosynthesis	Met
MAG034	MBIN_03235	Galactose-1-phosphate uridylyltransferase (EC 2.7.7.10)	GalT	Carbohydrate utilization	Galactose utilization	Galactose catabolism	Gal
MAG034	MBIN_03240	Galactokinase (EC 2.7.1.6)	GalK	Carbohydrate utilization	Galactose utilization	Galactose catabolism	Gal
MAG034	MBIN_03245	Galactose operon repressor, GalR-LacI family of transcriptional regulators	GalR2	Carbohydrate utilization	Galactose utilization	Galactose regulation	Gal
MAG034	MBIN_03250	Biotin--protein ligase (EC 6.3.4.9)(EC 6.3.4.10)(EC 6.3.4.11)(EC 6.3.4.15)	BirA	Vitamins, cofactors and micronutrients metabolism	Biotin metabolism	Biotin biosynthesis	B7
MAG034	MBIN_03565	Aspartate-semialdehyde dehydrogenase (EC 1.2.1.11)	Asd	Amino acid metabolism	Lysine metabolism; Methionine metabolism; Threonine metabolism	Lysine biosynthesis; Methionine biosynthesis; Threonine biosynthesis	Lys; Thr; Met
MAG034	MBIN_03585	Phosphopantothenoylcysteine synthetase (EC 6.3.2.5)	CoaB	Vitamins, cofactors and micronutrients metabolism	Coenzyme A metabolism	Coenzyme A biosynthesis	B5
MAG034	MBIN_03590	Phosphopantothenoylcysteine decarboxylase (EC 4.1.1.36)	CoaC	Vitamins, cofactors and micronutrients metabolism	Coenzyme A metabolism	Coenzyme A biosynthesis	B5
MAG034	MBIN_03595	Substrate-specific component PanT of predicted pantothenate ECF transporter	PanT	Vitamins, cofactors and micronutrients metabolism	Coenzyme A metabolism	Pantothenate or precursor uptake	B5
MAG034	MBIN_03600	Phosphoglucomutase (EC 5.4.2.2)	Pgm	Carbohydrate utilization	Galactose utilization	Galactose catabolism	Gal
MAG034	MBIN_03615	Phosphate acetyltransferase (EC 2.3.1.8)	Pta	Fermentation	Acetate fermentation	Acetate production	Acetate
MAG034	MBIN_03660	Para-aminobenzoate synthase, amidotransferase component (EC 2.6.1.85)	PabB	Vitamins, cofactors and micronutrients metabolism	Folate metabolism	Folate biosynthesis	B9
MAG034	MBIN_03720	Riboflavin kinase (EC 2.7.1.26)	RibF	Vitamins, cofactors and micronutrients metabolism	Riboflavin metabolism	Riboflavin biosynthesis	B2
MAG034	MBIN_03810	Alpha-ribazole-5'-phosphate phosphatase (EC 3.1.3.73)	CobC	Vitamins, cofactors and micronutrients metabolism	Vitamin B12 metabolism	Cobalamin biosynthesis	B12
MAG034	MBIN_03820	Cystathionine beta-lyase (EC 4.4.1.8)	CTBL	Amino acid metabolism	Methionine metabolism	Methionine biosynthesis	Met
MAG034	MBIN_03860	Substrate-specific component BioY of biotin ECF transporter	BioY	Vitamins, cofactors and micronutrients metabolism	Biotin metabolism	Biotin uptake	B7
MAG034	MBIN_03915	PTS system, fructose-specific IIA component (EC 2.7.1.69)	FruAa	Carbohydrate utilization	Fructose utilization	Fructose uptake	Fru
MAG034	MBIN_03915	PTS system, fructose-specific IIB component (EC 2.7.1.69)	FruAb	Carbohydrate utilization	Fructose utilization	Fructose uptake	Fru
MAG034	MBIN_03915	PTS system, fructose-specific IIC component (EC 2.7.1.69)	FruAc	Carbohydrate utilization	Fructose utilization	Fructose uptake	Fru
MAG034	MBIN_03920	1-phosphofructokinase (EC 2.7.1.56)	FruK	Carbohydrate utilization	Mannitol utilization	Mannitol catabolism	Mtl
MAG034	MBIN_03920	1-phosphofructokinase (EC 2.7.1.56)	FruK	Carbohydrate utilization	Mannitol utilization	Mannitol catabolism	Stl; Sor
MAG034	MBIN_03920	1-phosphofructokinase (EC 2.7.1.56)	FruK	Carbohydrate utilization	Mannitol utilization	Mannitol catabolism	Fru
MAG034	MBIN_03920	1-phosphofructokinase (EC 2.7.1.56)	FruK	Carbohydrate utilization	Sorbitol utilization; Sorbose utilization	Sorbitol catabolism; Sorbose catabolism	Mtl
MAG034	MBIN_03920	1-phosphofructokinase (EC 2.7.1.56)	FruK	Carbohydrate utilization	Sorbitol utilization; Sorbose utilization	Sorbitol catabolism; Sorbose catabolism	Stl; Sor
MAG034	MBIN_03920	1-phosphofructokinase (EC 2.7.1.56)	FruK	Carbohydrate utilization	Sorbitol utilization; Sorbose utilization	Sorbitol catabolism; Sorbose catabolism	Fru
MAG034	MBIN_03920	1-phosphofructokinase (EC 2.7.1.56)	FruK	Carbohydrate utilization	Fructose utilization	Fructose catabolism	Mtl
MAG034	MBIN_03920	1-phosphofructokinase (EC 2.7.1.56)	FruK	Carbohydrate utilization	Fructose utilization	Fructose catabolism	Stl; Sor
MAG034	MBIN_03920	1-phosphofructokinase (EC 2.7.1.56)	FruK	Carbohydrate utilization	Fructose utilization	Fructose catabolism	Fru
MAG034	MBIN_03925	Transcriptional repressor of the fructose operon, DeoR family	FruR2	Carbohydrate utilization	Fructose utilization	Fructose regulation	Fru
MAG034	MBIN_03940	Phosphomannomutase (EC 5.4.2.8)	ManB	Carbohydrate utilization	Mannose and Mannosides utilization	Mannose and Mannosides catabolism	Man; bMnOS; bMAN
MAG034	MBIN_04050	Glycogen phosphorylase (EC 2.4.1.1)	GlgP	Carbohydrate utilization	Maltose and Maltodextrin utilization	Maltose and Maltodextrin catabolism	Mal; MOS
MAG034	MBIN_04110	Predicted ABC transporter for tryptophane, ATP-binding protein TrpZ	TrpZ	Amino acid metabolism	Aromatic amino acids metabolism	Aromatic amino acids uptake	Trp
MAG034	MBIN_04115	Predicted ABC transporter for tryptophane, permease protein TrpY	TrpY	Amino acid metabolism	Aromatic amino acids metabolism	Aromatic amino acids uptake	Trp
MAG034	MBIN_04120	Predicted ABC transporter for tryptophane, substrate-binding protein TrpX	TrpX	Amino acid metabolism	Aromatic amino acids metabolism	Aromatic amino acids uptake	Trp
MAG034	MBIN_04320	PTS system, cellobiose-specific IIC component (EC 2.7.1.69)	CelC	Carbohydrate utilization	Cellobiose and Beta-glucosides utilization	Cellobiose and Beta-glucosides uptake	Bgl
MAG034	MBIN_04325	6-phospho-beta-glucosidase (EC 3.2.1.86)	AscB	Carbohydrate utilization	Cellobiose and Beta-glucosides utilization	Cellobiose and Beta-glucosides catabolism	Bgl
MAG034	MBIN_04330	Sucrose permease, major facilitator superfamily	ScrT2	Carbohydrate utilization	Sucrose and Fructooligosaccharides utilization	Sucrose and Fructooligosaccharides uptake	Scr
MAG034	MBIN_04340	Glucosamine-6-phosphate deaminase (EC 3.5.99.6)	NagB	Carbohydrate utilization	N-Acetylglucosamine and chitobiose utilization	N-Acetylglucosamine and chitobiose catabolism	GlcNAc; Chb
MAG034	MBIN_04340	Glucosamine-6-phosphate deaminase (EC 3.5.99.6)	NagB	Carbohydrate utilization	N-Acetylglucosamine and chitobiose utilization	N-Acetylglucosamine and chitobiose catabolism	Neu5Ac; ManNAc
MAG034	MBIN_04340	Glucosamine-6-phosphate deaminase (EC 3.5.99.6)	NagB	Carbohydrate utilization	Sialic acid utilization; N-acetylmannosamine utilization	Sialic acid catabolism; N-acetylmannosamine catabolism	GlcNAc; Chb
MAG034	MBIN_04340	Glucosamine-6-phosphate deaminase (EC 3.5.99.6)	NagB	Carbohydrate utilization	Sialic acid utilization; N-acetylmannosamine utilization	Sialic acid catabolism; N-acetylmannosamine catabolism	Neu5Ac; ManNAc
MAG034	MBIN_04345	S-adenosylmethionine:tRNA ribosyltransferase-isomerase (EC 2.4.99.17)	QueA	Vitamins, cofactors and micronutrients metabolism	Queuosine metabolism	Queuosine biosynthesis	Q
MAG034	MBIN_04350	Arginine pathway regulatory protein ArgR, repressor of arg regulon	ArgR	Amino acid metabolism	Arginine metabolism	Arginine biosynthesis	Arg
MAG034	MBIN_04370	Arginine/ornithine antiporter ArcD	ArcD	Amino acid metabolism	Arginine metabolism	Arginine uptake	Arg_d
MAG034	MBIN_04375	Carbamate kinase (EC 2.7.2.2)	ArcC	Amino acid metabolism	Arginine metabolism	Arginine degradation	Arg_d
MAG034	MBIN_04380	Ornithine carbamoyltransferase (EC 2.1.3.3)	ArgF1	Amino acid metabolism	Arginine metabolism	Arginine biosynthesis	Arg
MAG034	MBIN_04380	Ornithine carbamoyltransferase (EC 2.1.3.3)	ArgF1	Amino acid metabolism	Arginine metabolism	Arginine biosynthesis	Arg_d
MAG034	MBIN_04380	Ornithine carbamoyltransferase (EC 2.1.3.3)	ArgF1	Amino acid metabolism	Arginine metabolism	Arginine degradation	Arg
MAG034	MBIN_04380	Ornithine carbamoyltransferase (EC 2.1.3.3)	ArgF1	Amino acid metabolism	Arginine metabolism	Arginine degradation	Arg_d
MAG034	MBIN_04385	Arginine deiminase (EC 3.5.3.6)	ArcA	Amino acid metabolism	Arginine metabolism	Arginine degradation	Arg_d
MAG034	MBIN_04390	Transcriptional regulator ArcR essential for anaerobic expression of the ADI pathway, Crp/Fnr family	ArcR	Amino acid metabolism	Arginine metabolism	Arginine degradation	Arg_d
MAG034	MBIN_04545	Uridylate kinase (EC 2.7.4.22)	PyrH	Nucleotide metabolism	Nucleotide metabolism	Pyrimidine biosynthesis	Pyr
MAG034	MBIN_04645	predicted 4-deoxy-L-threo-5-hexosulose-uronate ketol-isomerase (EC 5.3.1.17)	KduI2	Carbohydrate utilization	Unsaturated Glucuronate utilization	Unsaturated Glucuronate catabolism	ddGlcA
MAG034	MBIN_04650	predicted 4-deoxy-L-threo-5-hexosulose-uronate ketol-isomerase (EC 5.3.1.17)	KduI2	Carbohydrate utilization	Unsaturated Glucuronate utilization	Unsaturated Glucuronate catabolism	ddGlcA
MAG034	MBIN_04805	Inosine-5'-monophosphate dehydrogenase (EC 1.1.1.205)	GuaB	Nucleotide metabolism	Nucleotide metabolism	Purine biosynthesis	Pur
MAG034	MBIN_04810	Branched-chain amino acid transport ATP-binding protein LivF (TC 3.A.1.4.1)	LivF	Amino acid metabolism	Branched chain amino acids metabolism	Branched chain amino acids uptake	Ile; Val; Leu
MAG034	MBIN_04815	Branched-chain amino acid transport ATP-binding protein LivG (TC 3.A.1.4.1)	LivG	Amino acid metabolism	Branched chain amino acids metabolism	Branched chain amino acids uptake	Ile; Val; Leu
MAG034	MBIN_04820	Branched-chain amino acid transport system permease protein LivM (TC 3.A.1.4.1)	LivM	Amino acid metabolism	Branched chain amino acids metabolism	Branched chain amino acids uptake	Ile; Val; Leu
MAG034	MBIN_04825	High-affinity branched-chain amino acid transport system permease protein LivH (TC 3.A.1.4.1)	LivH	Amino acid metabolism	Branched chain amino acids metabolism	Branched chain amino acids uptake	Ile; Val; Leu
MAG034	MBIN_04830	Branched-chain amino acid ABC transporter, amino acid-binding protein (TC 3.A.1.4.1)	LivB	Amino acid metabolism	Branched chain amino acids metabolism	Branched chain amino acids uptake	Ile; Val; Leu
MAG034	MBIN_04855	Cystathionine beta-lyase PatB (EC 4.4.1.8)	PatB	Amino acid metabolism	Methionine metabolism	Methionine biosynthesis	Met
MAG034	MBIN_04890	Pyruvate formate-lyase activating enzyme (EC 1.97.1.4)	PflB	Fermentation	Formate fermentation	Formate production	Formate
MAG034	MBIN_04900	Trehalose-6-phosphate hydrolase (EC 3.2.1.93)	TreC	Carbohydrate utilization	Trehalose utilization	Trehalose catabolism	Tre
MAG034	MBIN_04905	PTS system, trehalose-specific IIB component (EC 2.7.1.69)	TreB_b	Carbohydrate utilization	Trehalose utilization	Trehalose uptake	Tre
MAG034	MBIN_04905	PTS system, trehalose-specific IIC component (EC 2.7.1.69)	TreB_c	Carbohydrate utilization	Trehalose utilization	Trehalose uptake	Tre
MAG034	MBIN_04910	Trehalose operon transcriptional repressor	TreR1	Carbohydrate utilization	Trehalose utilization	Trehalose regulation	Tre
MAG034	MBIN_05040	Phosphopantetheine adenylyltransferase (EC 2.7.7.3)	CoaD	Vitamins, cofactors and micronutrients metabolism	Coenzyme A metabolism	Coenzyme A biosynthesis	B5
MAG034	MBIN_05070	Cysteine synthase (EC 2.5.1.47)	CysK	Amino acid metabolism	Cysteine metabolism	Cysteine biosynthesis	Cys
MAG034	MBIN_05130	Glycerate kinase (EC 2.7.1.31)	GK1	Carbohydrate utilization	Glycerate utilization	Glycerate catabolism	Glt
MAG034	MBIN_05280	NAD synthetase (EC 6.3.1.5)	NadE	Vitamins, cofactors and micronutrients metabolism	NAD/NADP metabolism	NAD/NADP biosynthesis	B3
MAG034	MBIN_05285	Nicotinate phosphoribosyltransferase (EC 6.3.4.21)	PncB2	Vitamins, cofactors and micronutrients metabolism	NAD/NADP metabolism	NAD/NADP biosynthesis	B3
MAG034	MBIN_05290	Histidine transport protein (permease)	HutT	Amino acid metabolism	Histidine metabolism	Histidine uptake	His
MAG034	MBIN_05290	Histidine transport protein (permease)	HutT	Amino acid metabolism	Histidine metabolism	Histidine uptake	His_d
MAG034	MBIN_05535	Arginine/ornithine antiporter ArcD	ArcD	Amino acid metabolism	Arginine metabolism	Arginine uptake	Arg_d
MAG034	MBIN_05640	N-acetylgalactosamine-6-phosphate deacetylase (EC 3.5.1.25)	AgaA	Carbohydrate utilization	N-Acetyl-Galactosamine and Galactosamine utilization	N-Acetyl-Galactosamine and Galactosamine catabolism	GalNAc
MAG034	MBIN_05640	N-acetylglucosamine-6-phosphate deacetylase (EC 3.5.1.25)	NagA	Carbohydrate utilization	N-Acetylglucosamine and chitobiose utilization	N-Acetylglucosamine and chitobiose catabolism	GlcNAc; Chb
MAG034	MBIN_05640	N-acetylglucosamine-6-phosphate deacetylase (EC 3.5.1.25)	NagA	Carbohydrate utilization	N-Acetylglucosamine and chitobiose utilization	N-Acetylglucosamine and chitobiose catabolism	Neu5Ac; ManNAc
MAG034	MBIN_05640	N-acetylglucosamine-6-phosphate deacetylase (EC 3.5.1.25)	NagA	Carbohydrate utilization	Sialic acid utilization; N-acetylmannosamine utilization	Sialic acid catabolism; N-acetylmannosamine catabolism	GlcNAc; Chb
MAG034	MBIN_05640	N-acetylglucosamine-6-phosphate deacetylase (EC 3.5.1.25)	NagA	Carbohydrate utilization	Sialic acid utilization; N-acetylmannosamine utilization	Sialic acid catabolism; N-acetylmannosamine catabolism	Neu5Ac; ManNAc
MAG034	MBIN_05735	Guanine-hypoxanthine permease	GP	Nucleotide metabolism	Nucleotide metabolism	Purine uptake	Pur_ut
MAG034	MBIN_05750	PTS system, mannose/glucose/N-acetylglucosamine-specific IIA component (EC 2.7.1.69)	ManLa	Carbohydrate utilization	Glucose utilization	Glucose uptake	Glc
MAG034	MBIN_05750	PTS system, mannose/glucose/N-acetylglucosamine-specific IIA component (EC 2.7.1.69)	ManLa	Carbohydrate utilization	Glucose utilization	Glucose uptake	Man
MAG034	MBIN_05750	PTS system, mannose/glucose/N-acetylglucosamine-specific IIA component (EC 2.7.1.69)	ManLa	Carbohydrate utilization	Glucose utilization	Glucose uptake	GlcNAc
MAG034	MBIN_05750	PTS system, mannose/glucose/N-acetylglucosamine-specific IIA component (EC 2.7.1.69)	ManLa	Carbohydrate utilization	Mannose and Mannosides utilization	Mannose and Mannosides uptake	Glc
MAG034	MBIN_05750	PTS system, mannose/glucose/N-acetylglucosamine-specific IIA component (EC 2.7.1.69)	ManLa	Carbohydrate utilization	Mannose and Mannosides utilization	Mannose and Mannosides uptake	Man
MAG034	MBIN_05750	PTS system, mannose/glucose/N-acetylglucosamine-specific IIA component (EC 2.7.1.69)	ManLa	Carbohydrate utilization	Mannose and Mannosides utilization	Mannose and Mannosides uptake	GlcNAc
MAG034	MBIN_05750	PTS system, mannose/glucose/N-acetylglucosamine-specific IIA component (EC 2.7.1.69)	ManLa	Carbohydrate utilization	N-Acetylglucosamine and chitobiose utilization	N-Acetylglucosamine uptake	Glc
MAG034	MBIN_05750	PTS system, mannose/glucose/N-acetylglucosamine-specific IIA component (EC 2.7.1.69)	ManLa	Carbohydrate utilization	N-Acetylglucosamine and chitobiose utilization	N-Acetylglucosamine uptake	Man
MAG034	MBIN_05750	PTS system, mannose/glucose/N-acetylglucosamine-specific IIA component (EC 2.7.1.69)	ManLa	Carbohydrate utilization	N-Acetylglucosamine and chitobiose utilization	N-Acetylglucosamine uptake	GlcNAc
MAG034	MBIN_05750	PTS system, mannose/glucose/N-acetylglucosamine-specific IIB component (EC 2.7.1.69)	ManLb	Carbohydrate utilization	Glucose utilization	Glucose uptake	Glc
MAG034	MBIN_05750	PTS system, mannose/glucose/N-acetylglucosamine-specific IIB component (EC 2.7.1.69)	ManLb	Carbohydrate utilization	Glucose utilization	Glucose uptake	Man
MAG034	MBIN_05750	PTS system, mannose/glucose/N-acetylglucosamine-specific IIB component (EC 2.7.1.69)	ManLb	Carbohydrate utilization	Glucose utilization	Glucose uptake	GlcNAc
MAG034	MBIN_05750	PTS system, mannose/glucose/N-acetylglucosamine-specific IIB component (EC 2.7.1.69)	ManLb	Carbohydrate utilization	Mannose and Mannosides utilization	Mannose and Mannosides uptake	Glc
MAG034	MBIN_05750	PTS system, mannose/glucose/N-acetylglucosamine-specific IIB component (EC 2.7.1.69)	ManLb	Carbohydrate utilization	Mannose and Mannosides utilization	Mannose and Mannosides uptake	Man
MAG034	MBIN_05750	PTS system, mannose/glucose/N-acetylglucosamine-specific IIB component (EC 2.7.1.69)	ManLb	Carbohydrate utilization	Mannose and Mannosides utilization	Mannose and Mannosides uptake	GlcNAc
MAG034	MBIN_05750	PTS system, mannose/glucose/N-acetylglucosamine-specific IIB component (EC 2.7.1.69)	ManLb	Carbohydrate utilization	N-Acetylglucosamine and chitobiose utilization	N-Acetylglucosamine uptake	Glc
MAG034	MBIN_05750	PTS system, mannose/glucose/N-acetylglucosamine-specific IIB component (EC 2.7.1.69)	ManLb	Carbohydrate utilization	N-Acetylglucosamine and chitobiose utilization	N-Acetylglucosamine uptake	Man
MAG034	MBIN_05750	PTS system, mannose/glucose/N-acetylglucosamine-specific IIB component (EC 2.7.1.69)	ManLb	Carbohydrate utilization	N-Acetylglucosamine and chitobiose utilization	N-Acetylglucosamine uptake	GlcNAc
MAG034	MBIN_05755	PTS system, mannose/glucose/N-acetylglucosamine-specific IIC component (EC 2.7.1.69)	ManM	Carbohydrate utilization	Glucose utilization	Glucose uptake	Glc
MAG034	MBIN_05755	PTS system, mannose/glucose/N-acetylglucosamine-specific IIC component (EC 2.7.1.69)	ManM	Carbohydrate utilization	Glucose utilization	Glucose uptake	Man
MAG034	MBIN_05755	PTS system, mannose/glucose/N-acetylglucosamine-specific IIC component (EC 2.7.1.69)	ManM	Carbohydrate utilization	Glucose utilization	Glucose uptake	GlcNAc
MAG034	MBIN_05755	PTS system, mannose/glucose/N-acetylglucosamine-specific IIC component (EC 2.7.1.69)	ManM	Carbohydrate utilization	Mannose and Mannosides utilization	Mannose and Mannosides uptake	Glc
MAG034	MBIN_05755	PTS system, mannose/glucose/N-acetylglucosamine-specific IIC component (EC 2.7.1.69)	ManM	Carbohydrate utilization	Mannose and Mannosides utilization	Mannose and Mannosides uptake	Man
MAG034	MBIN_05755	PTS system, mannose/glucose/N-acetylglucosamine-specific IIC component (EC 2.7.1.69)	ManM	Carbohydrate utilization	Mannose and Mannosides utilization	Mannose and Mannosides uptake	GlcNAc
MAG034	MBIN_05755	PTS system, mannose/glucose/N-acetylglucosamine-specific IIC component (EC 2.7.1.69)	ManM	Carbohydrate utilization	N-Acetylglucosamine and chitobiose utilization	N-Acetylglucosamine uptake	Glc
MAG034	MBIN_05755	PTS system, mannose/glucose/N-acetylglucosamine-specific IIC component (EC 2.7.1.69)	ManM	Carbohydrate utilization	N-Acetylglucosamine and chitobiose utilization	N-Acetylglucosamine uptake	Man
MAG034	MBIN_05755	PTS system, mannose/glucose/N-acetylglucosamine-specific IIC component (EC 2.7.1.69)	ManM	Carbohydrate utilization	N-Acetylglucosamine and chitobiose utilization	N-Acetylglucosamine uptake	GlcNAc
MAG034	MBIN_05760	PTS system, mannose/glucose/N-acetylglucosamine-specific IID component (EC 2.7.1.69)	ManN	Carbohydrate utilization	Glucose utilization	Glucose uptake	Glc
MAG034	MBIN_05760	PTS system, mannose/glucose/N-acetylglucosamine-specific IID component (EC 2.7.1.69)	ManN	Carbohydrate utilization	Glucose utilization	Glucose uptake	Man
MAG034	MBIN_05760	PTS system, mannose/glucose/N-acetylglucosamine-specific IID component (EC 2.7.1.69)	ManN	Carbohydrate utilization	Glucose utilization	Glucose uptake	GlcNAc
MAG034	MBIN_05760	PTS system, mannose/glucose/N-acetylglucosamine-specific IID component (EC 2.7.1.69)	ManN	Carbohydrate utilization	Mannose and Mannosides utilization	Mannose and Mannosides uptake	Glc
MAG034	MBIN_05760	PTS system, mannose/glucose/N-acetylglucosamine-specific IID component (EC 2.7.1.69)	ManN	Carbohydrate utilization	Mannose and Mannosides utilization	Mannose and Mannosides uptake	Man
MAG034	MBIN_05760	PTS system, mannose/glucose/N-acetylglucosamine-specific IID component (EC 2.7.1.69)	ManN	Carbohydrate utilization	Mannose and Mannosides utilization	Mannose and Mannosides uptake	GlcNAc
MAG034	MBIN_05760	PTS system, mannose/glucose/N-acetylglucosamine-specific IID component (EC 2.7.1.69)	ManN	Carbohydrate utilization	N-Acetylglucosamine and chitobiose utilization	N-Acetylglucosamine uptake	Glc
MAG034	MBIN_05760	PTS system, mannose/glucose/N-acetylglucosamine-specific IID component (EC 2.7.1.69)	ManN	Carbohydrate utilization	N-Acetylglucosamine and chitobiose utilization	N-Acetylglucosamine uptake	Man
MAG034	MBIN_05760	PTS system, mannose/glucose/N-acetylglucosamine-specific IID component (EC 2.7.1.69)	ManN	Carbohydrate utilization	N-Acetylglucosamine and chitobiose utilization	N-Acetylglucosamine uptake	GlcNAc
MAG034	MBIN_05765	Putative regulator of the mannose operon, ManO	ManO	Carbohydrate utilization	Mannose and Mannosides utilization	Mannose and Mannosides regulation	Man
MAG034	MBIN_05845	Aspartokinase (EC 2.7.2.4)	LysC	Amino acid metabolism	Lysine metabolism; Methionine metabolism; Threonine metabolism	Lysine biosynthesis; Methionine biosynthesis; Threonine biosynthesis	Lys; Thr; Met
MAG034	MBIN_05955	6-phospho-beta-glucosidase (EC 3.2.1.86)	AscB	Carbohydrate utilization	Cellobiose and Beta-glucosides utilization	Cellobiose and Beta-glucosides catabolism	Bgl
MAG034	MBIN_05960	6-phospho-beta-glucosidase (EC 3.2.1.86)	AscB	Carbohydrate utilization	Cellobiose and Beta-glucosides utilization	Cellobiose and Beta-glucosides catabolism	Bgl
MAG034	MBIN_05965	6-phospho-beta-glucosidase (EC 3.2.1.86)	AscB	Carbohydrate utilization	Cellobiose and Beta-glucosides utilization	Cellobiose and Beta-glucosides catabolism	Bgl
MAG034	MBIN_05970	Substrate-specific component YkoE of thiamin-regulated ECF transporter for Thiamin	YkoE2	Vitamins, cofactors and micronutrients metabolism	Thiamine metabolism	Thiamine and precursor uptake	B1
MAG034	MBIN_05975	Duplicated ATPase component YkoD of energizing module of thiamin-regulated ECF transporter for Thiamin	YkoD2d	Vitamins, cofactors and micronutrients metabolism	Thiamine metabolism	Thiamine and precursor uptake	B1
MAG034	MBIN_05980	Transmembrane component YkoC of energizing module of thiamin-regulated ECF transporter for Thiamin	YkoC2	Vitamins, cofactors and micronutrients metabolism	Thiamine metabolism	Thiamine and precursor uptake	B1
MAG034	MBIN_05995	Lactate 2-monooxygenase (EC 1.13.12.4)	LctO	Secondary metabolism	Lactate utilization	D-lactate utilization; L-lactate utilization	Llac_ut; Dlac_ut
MAG034	MBIN_06045	5-methyltetrahydropteroyltriglutamate--homocysteine methyltransferase (EC 2.1.1.14)	MetE	Amino acid metabolism	Methionine metabolism	Methionine biosynthesis	Met
MAG034	MBIN_06055	Beta-glucosidase (EC 3.2.1.21)	BglA	Carbohydrate utilization	Cellobiose and Beta-glucosides utilization	Cellobiose and Beta-glucosides catabolism	Bgl
MAG034	MBIN_06075	PTS system, beta-glucoside-specific IIA component (EC 2.7.1.69)	BglFa	Carbohydrate utilization	Cellobiose and Beta-glucosides utilization	Cellobiose and Beta-glucosides uptake	Bgl
MAG034	MBIN_06075	PTS system, beta-glucoside-specific IIB component (EC 2.7.1.69)	BglFb	Carbohydrate utilization	Cellobiose and Beta-glucosides utilization	Cellobiose and Beta-glucosides uptake	Bgl
MAG034	MBIN_06075	PTS system, beta-glucoside-specific IIC component (EC 2.7.1.69)	BglFc	Carbohydrate utilization	Cellobiose and Beta-glucosides utilization	Cellobiose and Beta-glucosides uptake	Bgl
MAG034	MBIN_06080	PTS system, cellobiose-specific IIA component (EC 2.7.1.69)	CelA	Carbohydrate utilization	Cellobiose and Beta-glucosides utilization	Cellobiose and Beta-glucosides uptake	Bgl
MAG034	MBIN_06085	PTS system, cellobiose-specific IIB component (EC 2.7.1.69)	CelB	Carbohydrate utilization	Cellobiose and Beta-glucosides utilization	Cellobiose and Beta-glucosides uptake	Bgl
MAG034	MBIN_06110	Dihydroorotate dehydrogenase (fumarate) (EC 1.3.98.1)	PyrDf	Nucleotide metabolism	Nucleotide metabolism	Pyrimidine biosynthesis	Pyr
MAG034	MBIN_06115	NADP-specific glutamate dehydrogenase (EC 1.4.1.4)	Gdh1	Amino acid metabolism	Glutamate and glutamine metabolism	Glutamate biosynthesis	Glu
MAG034	MBIN_06195	Pyruvate formate-lyase (EC 2.3.1.54)	PflA	Fermentation	Formate fermentation	Formate production	Formate
MAG034	MBIN_06415	Thiamin pyrophosphokinase (EC 2.7.6.2)	ThiN	Vitamins, cofactors and micronutrients metabolism	Thiamine metabolism	Thiamine pyrophosphate biosynthesis	B1
MAG034	MBIN_06535	Adenylosuccinate synthetase (EC 6.3.4.4)	PurA	Nucleotide metabolism	Nucleotide metabolism	Purine biosynthesis	Pur
MAG034	MBIN_06550	Alcohol dehydrogenase (EC 1.1.1.1)	ADH	Fermentation	Ethanol fermentation	Ethanol production	Ethanol
MAG034	MBIN_06575	Predicted amino-acid acetyltransferase (EC 2.3.1.1) complementing ArgA function in Arginine Biosynthesis pathway	ArgA4	Amino acid metabolism	Arginine metabolism	Arginine biosynthesis	Arg
MAG034	MBIN_06595	Alcohol dehydrogenase (EC 1.1.1.1)	ADH	Fermentation	Ethanol fermentation	Ethanol production	Ethanol
MAG034	MBIN_06710	Threonine synthase (EC 4.2.3.1)	ThrC	Amino acid metabolism	Threonine metabolism	Threonine biosynthesis	Thr
MAG034	MBIN_06760	Sialic acid utilization regulator, RpiR family	NanR7	Carbohydrate utilization	Sialic acid utilization	Sialic acid regulation	Neu5Ac
MAG034	MBIN_06765	N-acetylmannosamine kinase (EC 2.7.1.60)	NanK	Carbohydrate utilization	Sialic acid utilization; N-acetylmannosamine utilization	Sialic acid catabolism; N-acetylmannosamine catabolism	Neu5Ac; ManNAc
MAG034	MBIN_06770	N-acetylneuraminate lyase (EC 4.1.3.3)	NanA	Carbohydrate utilization	Sialic acid utilization	Sialic acid catabolism	Neu5Ac
MAG034	MBIN_06780	Putative sugar isomerase involved in processing of exogenous sialic acid	YjgK	Carbohydrate utilization	Sialic acid utilization	Sialic acid catabolism	Neu5Ac
MAG034	MBIN_06785	ABC transporter, predicted N-acetylneuraminate transport system permease protein 2	NanX2	Carbohydrate utilization	Sialic acid utilization	Sialic acid uptake	Neu5Ac
MAG034	MBIN_06790	ABC transporter, predicted N-acetylneuraminate transport system permease protein 1	NanX1	Carbohydrate utilization	Sialic acid utilization	Sialic acid uptake	Neu5Ac
MAG034	MBIN_06795	ABC transporter, predicted N-acetylneuraminate-binding protein	NanY	Carbohydrate utilization	Sialic acid utilization	Sialic acid uptake	Neu5Ac
MAG034	MBIN_06800	N-acetylmannosamine-6-phosphate 2-epimerase (EC 5.1.3.9)	NanE1	Carbohydrate utilization	Sialic acid utilization; N-acetylmannosamine utilization	Sialic acid catabolism; N-acetylmannosamine catabolism	Neu5Ac; ManNAc
MAG034	MBIN_06810	Acetaldehyde dehydrogenase (EC 1.2.1.10)	AADH	Fermentation	Ethanol fermentation	Ethanol production	Ethanol
MAG034	MBIN_06810	Alcohol dehydrogenase (EC 1.1.1.1)	ADH	Fermentation	Ethanol fermentation	Ethanol production	Ethanol
MAG034	MBIN_06885	Aldose 1-epimerase (EC 5.1.3.3)	GalM	Carbohydrate utilization	Galactose utilization	Galactose catabolism	Gal
MAG034	MBIN_06890	Tagatose 1,6-bisphosphate aldolase (EC 4.1.2.40)	GatY	Carbohydrate utilization	N-Acetyl-Galactosamine and Galactosamine utilization	N-Acetyl-Galactosamine and Galactosamine catabolism	GalNAc; GalN
MAG034	MBIN_06890	Tagatose 1,6-bisphosphate aldolase (EC 4.1.2.40)	GatY	Carbohydrate utilization	N-Acetyl-Galactosamine and Galactosamine utilization	N-Acetyl-Galactosamine and Galactosamine catabolism	Gtl
MAG034	MBIN_06890	Tagatose 1,6-bisphosphate aldolase (EC 4.1.2.40)	GatY	Carbohydrate utilization	N-Acetyl-Galactosamine and Galactosamine utilization	N-Acetyl-Galactosamine and Galactosamine catabolism	Gal; Tag
MAG034	MBIN_06890	Tagatose 1,6-bisphosphate aldolase (EC 4.1.2.40)	GatY	Carbohydrate utilization	Galactitol utilization	Galactitol catabolism	GalNAc; GalN
MAG034	MBIN_06890	Tagatose 1,6-bisphosphate aldolase (EC 4.1.2.40)	GatY	Carbohydrate utilization	Galactitol utilization	Galactitol catabolism	Gtl
MAG034	MBIN_06890	Tagatose 1,6-bisphosphate aldolase (EC 4.1.2.40)	GatY	Carbohydrate utilization	Galactitol utilization	Galactitol catabolism	Gal; Tag
MAG034	MBIN_06890	Tagatose 1,6-bisphosphate aldolase (EC 4.1.2.40)	GatY	Carbohydrate utilization	Galactose utilization; Tagatose utilization	Galactose catabolism; Tagatose catabolism	GalNAc; GalN
MAG034	MBIN_06890	Tagatose 1,6-bisphosphate aldolase (EC 4.1.2.40)	GatY	Carbohydrate utilization	Galactose utilization; Tagatose utilization	Galactose catabolism; Tagatose catabolism	Gtl
MAG034	MBIN_06890	Tagatose 1,6-bisphosphate aldolase (EC 4.1.2.40)	GatY	Carbohydrate utilization	Galactose utilization; Tagatose utilization	Galactose catabolism; Tagatose catabolism	Gal; Tag
MAG034	MBIN_06895	Galactosamine-6-phosphate isomerase (EC 5.3.1.-)	AgaS2	Carbohydrate utilization	N-Acetyl-Galactosamine and Galactosamine utilization	N-Acetyl-Galactosamine and Galactosamine catabolism	GalNAc; GalN
MAG034	MBIN_06900	PTS system, GNB- and LNB-specific IIA component (EC 2.7.1.69)	GngA	Carbohydrate utilization	Galacto-N-biose and lacto-N-biose utilization	Galacto-N-biose and lacto-N-biose uptake	GNB; LNB
MAG034	MBIN_06900	PTS system, N-acetylgalactosamine- and galactosamine-specific IIA component (EC 2.7.1.69)	GalNAc_a	Carbohydrate utilization	N-Acetyl-Galactosamine and Galactosamine utilization	N-Acetyl-Galactosamine and Galactosamine uptake	GalNAc; GalN
MAG034	MBIN_06905	PTS system, GNB- and LNB-specific IID component (EC 2.7.1.69)	GnbD	Carbohydrate utilization	Galacto-N-biose and lacto-N-biose utilization	Galacto-N-biose and lacto-N-biose uptake	GNB; LNB
MAG034	MBIN_06905	PTS system, N-acetylgalactosamine-specific IID component (EC 2.7.1.69)	GalNAc_d	Carbohydrate utilization	N-Acetyl-Galactosamine and Galactosamine utilization	N-Acetyl-Galactosamine and Galactosamine uptake	GalNAc; GalN
MAG034	MBIN_06910	PTS system, GNB- and LNB-specific IIC component (EC 2.7.1.69)	GnbC	Carbohydrate utilization	Galacto-N-biose and lacto-N-biose utilization	Galacto-N-biose and lacto-N-biose uptake	GNB; LNB
MAG034	MBIN_06910	PTS system, N-acetylgalactosamine-specific IIC component (EC 2.7.1.69)	GalNAc_c	Carbohydrate utilization	N-Acetyl-Galactosamine and Galactosamine utilization	N-Acetyl-Galactosamine and Galactosamine uptake	GalNAc; GalN
MAG034	MBIN_06915	PTS system, GNB- and LNB-specific IIB component (EC 2.7.1.69)	GnbB	Carbohydrate utilization	Galacto-N-biose and lacto-N-biose utilization	Galacto-N-biose and lacto-N-biose uptake	GNB; LNB
MAG034	MBIN_06915	PTS system, N-acetylgalactosamine-specific IIB component (EC 2.7.1.69)	GalNAc_b	Carbohydrate utilization	N-Acetyl-Galactosamine and Galactosamine utilization	N-Acetyl-Galactosamine and Galactosamine uptake	GalNAc; GalN
MAG034	MBIN_06920	Beta-1,3-galactosidase, specific for lacto-N-biose and galacto-N-biose (GH35)	GnbG	Carbohydrate utilization	N-Acetyl-Galactosamine and Galactosamine utilization	N-Acetyl-Galactosamine and Galactosamine catabolism	GalNAc
MAG034	MBIN_06920	Beta-1,3-galactosidase, specific for lacto-N-biose and galacto-N-biose (GH35)	GnbG	Carbohydrate utilization	N-Acetyl-Galactosamine and Galactosamine utilization	N-Acetyl-Galactosamine and Galactosamine catabolism	GOS; Lac
MAG034	MBIN_06920	Beta-1,3-galactosidase, specific for lacto-N-biose and galacto-N-biose (GH35)	GnbG	Carbohydrate utilization	N-Acetyl-Galactosamine and Galactosamine utilization	N-Acetyl-Galactosamine and Galactosamine catabolism	GNB; LNB
MAG034	MBIN_06920	Beta-1,3-galactosidase, specific for lacto-N-biose and galacto-N-biose (GH35)	GnbG	Carbohydrate utilization	Lactose and Beta-galactosides utilization	Lactose and Beta-galactosides catabolism	GalNAc
MAG034	MBIN_06920	Beta-1,3-galactosidase, specific for lacto-N-biose and galacto-N-biose (GH35)	GnbG	Carbohydrate utilization	Lactose and Beta-galactosides utilization	Lactose and Beta-galactosides catabolism	GOS; Lac
MAG034	MBIN_06920	Beta-1,3-galactosidase, specific for lacto-N-biose and galacto-N-biose (GH35)	GnbG	Carbohydrate utilization	Lactose and Beta-galactosides utilization	Lactose and Beta-galactosides catabolism	GNB; LNB
MAG034	MBIN_06920	Beta-1,3-galactosidase, specific for lacto-N-biose and galacto-N-biose (GH35)	GnbG	Carbohydrate utilization	Galacto-N-biose and lacto-N-biose utilization	Galacto-N-biose and lacto-N-biose catabolism	GalNAc
MAG034	MBIN_06920	Beta-1,3-galactosidase, specific for lacto-N-biose and galacto-N-biose (GH35)	GnbG	Carbohydrate utilization	Galacto-N-biose and lacto-N-biose utilization	Galacto-N-biose and lacto-N-biose catabolism	GOS; Lac
MAG034	MBIN_06920	Beta-1,3-galactosidase, specific for lacto-N-biose and galacto-N-biose (GH35)	GnbG	Carbohydrate utilization	Galacto-N-biose and lacto-N-biose utilization	Galacto-N-biose and lacto-N-biose catabolism	GNB; LNB
MAG034	MBIN_06925	Predicted transcriptional regulator of N-Acetylgalactosamine utilization, GntR family	AgaR2	Carbohydrate utilization	N-Acetyl-Galactosamine and Galactosamine utilization	N-Acetyl-Galactosamine and Galactosamine regulation	GalNAc; GalN
MAG034	MBIN_06960	Adenylosuccinate lyase (EC 4.3.2.2)	PurB	Nucleotide metabolism	Nucleotide metabolism	Purine biosynthesis	Pur
MAG034	MBIN_06980	N5-carboxyaminoimidazole ribonucleotide synthase (EC 6.3.4.18)	PurK	Nucleotide metabolism	Nucleotide metabolism	Purine biosynthesis	Pur
MAG034	MBIN_06985	N5-carboxyaminoimidazole ribonucleotide mutase (EC 5.4.99.18)	PurE	Nucleotide metabolism	Nucleotide metabolism	Purine biosynthesis	Pur
MAG034	MBIN_06990	Phosphoribosylamine--glycine ligase (EC 6.3.4.13)	PurD	Nucleotide metabolism	Nucleotide metabolism	Purine biosynthesis	Pur
MAG034	MBIN_07000	IMP cyclohydrolase (EC 3.5.4.10)	PurH2	Nucleotide metabolism	Nucleotide metabolism	Purine biosynthesis	Pur
MAG034	MBIN_07000	Phosphoribosylaminoimidazolecarboxamide formyltransferase (EC 2.1.2.3)	PurH1	Nucleotide metabolism	Nucleotide metabolism	Purine biosynthesis	Pur
MAG034	MBIN_07010	Phosphoribosylglycinamide formyltransferase (EC 2.1.2.2)	PurN	Nucleotide metabolism	Nucleotide metabolism	Purine biosynthesis	Pur
MAG034	MBIN_07015	Phosphoribosylformylglycinamidine cyclo-ligase (EC 6.3.3.1)	PurM	Nucleotide metabolism	Nucleotide metabolism	Purine biosynthesis	Pur
MAG034	MBIN_07020	Amidophosphoribosyltransferase (EC 2.4.2.14)	PurF	Nucleotide metabolism	Nucleotide metabolism	Purine biosynthesis	Pur
MAG034	MBIN_07030	Phosphoribosylformylglycinamidine synthase, glutamine amidotransferase subunit (EC 6.3.5.3)	PurQ	Nucleotide metabolism	Nucleotide metabolism	Purine biosynthesis	Pur
MAG034	MBIN_07030	Phosphoribosylformylglycinamidine synthase, synthetase subunit (EC 6.3.5.3)	PurL	Nucleotide metabolism	Nucleotide metabolism	Purine biosynthesis	Pur
MAG034	MBIN_07035	Phosphoribosylaminoimidazole-succinocarboxamide synthase (EC 6.3.2.6)	PurC	Nucleotide metabolism	Nucleotide metabolism	Purine biosynthesis	Pur
MAG034	MBIN_07055	Aromatic amino acid aminotransferase gamma (EC 2.6.1.57)	AroJg	Amino acid metabolism	Aromatic amino acids metabolism	Tyrosine and phenylalanine biosynthesis	Tyr; Phe
MAG034	MBIN_07055	Aromatic amino acid aminotransferase gamma (EC 2.6.1.57)	AroJg	Amino acid metabolism	Aromatic amino acids metabolism	Tyrosine and phenylalanine biosynthesis	Trp_d; Trp_IA; Trp_IL
MAG034	MBIN_07055	Aromatic amino acid aminotransferase gamma (EC 2.6.1.57)	AroJg	Amino acid metabolism	Tryptophan metabolism	Tryptophan degradation	Tyr; Phe
MAG034	MBIN_07055	Aromatic amino acid aminotransferase gamma (EC 2.6.1.57)	AroJg	Amino acid metabolism	Tryptophan metabolism	Tryptophan degradation	Trp_d; Trp_IA; Trp_IL
MAG034	MBIN_07055	N-acetyl-L,L-diaminopimelate aminotransferase (EC 2.6.1.-)	PatA	Amino acid metabolism	Lysine metabolism	Lysine biosynthesis	Lys
MAG034	MBIN_07310	UDP-glucose 4-epimerase (EC 5.1.3.2)	GalE	Carbohydrate utilization	Galactose utilization	Galactose catabolism	Gal
MAG034	MBIN_07320	Inosine-5'-monophosphate dehydrogenase (EC 1.1.1.205)	GuaB	Nucleotide metabolism	Nucleotide metabolism	Purine biosynthesis	Pur
MAG034	MBIN_07380	L-serine dehydratase, alpha subunit (EC 4.3.1.17)	SdaAa	Amino acid metabolism	Serine metabolism	Serine degradation	Ser_d
MAG034	MBIN_07385	L-serine dehydratase, beta subunit (EC 4.3.1.17)	SdaAb	Amino acid metabolism	Serine metabolism	Serine degradation	Ser_d
MAG034	MBIN_07640	Pullulanase (EC 3.2.1.41)	PulA	Carbohydrate utilization	Maltose and Maltodextrin utilization	Maltose and Maltodextrin catabolism	MOS
MAG034	MBIN_07645	Maltose operon transcriptional repressor MalR, LacI family	MalR	Carbohydrate utilization	Maltose and Maltodextrin utilization	Maltose and Maltodextrin catabolism	Mal; MOS
MAG034	MBIN_07655	Maltose/maltodextrin ABC transporter, permease protein MalG	MalG	Carbohydrate utilization	Maltose and Maltodextrin utilization	Maltose and Maltodextrin uptake	Mal; MOS
MAG034	MBIN_07660	Maltose/maltodextrin ABC transporter, permease protein MalF	MalF	Carbohydrate utilization	Maltose and Maltodextrin utilization	Maltose and Maltodextrin uptake	Mal; MOS
MAG034	MBIN_07665	Maltose/maltodextrin ABC transporter, substrate binding periplasmic protein MalE	MalE	Carbohydrate utilization	Maltose and Maltodextrin utilization	Maltose and Maltodextrin uptake	Mal; MOS
MAG034	MBIN_07670	4-alpha-glucanotransferase (amylomaltase) (EC 2.4.1.25)	MalQ	Carbohydrate utilization	Maltose and Maltodextrin utilization	Maltose and Maltodextrin catabolism	Mal; MOS
MAG034	MBIN_07675	Maltodextrin phosphorylase (EC 2.4.1.1)	MalP2	Carbohydrate utilization	Maltose and Maltodextrin utilization	Maltose and Maltodextrin catabolism	Mal; MOS
MAG034	MBIN_07695	Arginine pathway regulatory protein ArgR, repressor of arg regulon	ArgR	Amino acid metabolism	Arginine metabolism	Arginine biosynthesis	Arg
MAG034	MBIN_07740	Nicotinamide-nucleotide amidase (EC 3.5.1.42)	PncC	Vitamins, cofactors and micronutrients metabolism	NAD/NADP metabolism	NAD/NADP biosynthesis	B3
MAG034	MBIN_07780	Dihydrofolate synthase (EC 6.3.2.12)	FolC	Vitamins, cofactors and micronutrients metabolism	Folate metabolism	Folate biosynthesis	B9
MAG034	MBIN_07925	PTS system, glucose-specific IIB component (EC 2.7.1.69)	PtsGb	Carbohydrate utilization	Glucose utilization	Glucose uptake	Glc
MAG034	MBIN_07925	PTS system, glucose-specific IIC component (EC 2.7.1.69)	PtsGc	Carbohydrate utilization	Glucose utilization	Glucose uptake	Glc
MAG034	MBIN_07955	Queuine tRNA-ribosyltransferase (EC 2.4.2.29)	qTGT	Vitamins, cofactors and micronutrients metabolism	Queuosine metabolism	Queuosine biosynthesis	Q
MAG034	MBIN_08075	Adenylate kinase (EC 2.7.4.3)	Adk	Nucleotide metabolism	Nucleotide metabolism	Pyrimidine biosynthesis	Pyr
MAG034	MBIN_08335	Glutamine synthetase type I (EC 6.3.1.2)	GlnA3	Amino acid metabolism	Glutamate and glutamine metabolism	Glutamine biosynthesis	Gln
MAG034	MBIN_08385	Acetate kinase (EC 2.7.2.1)	AckA	Fermentation	Acetate fermentation	Acetate production	Acetate
MAG034	MBIN_08400	Ascorbate-specific PTS system, EIIC component	UlaA	Carbohydrate utilization	Ascorbate utilization	Ascorbate uptake	Asc
MAG034	MBIN_08405	Ascorbate-specific PTS system, EIIB component (EC 2.7.1.69)	UlaB	Carbohydrate utilization	Ascorbate utilization	Ascorbate uptake	Asc
MAG034	MBIN_08410	Ascorbate-specific PTS system, EIIA component (EC 2.7.1.-)	UlaC	Carbohydrate utilization	Ascorbate utilization	Ascorbate uptake	Asc
MAG034	MBIN_08415	3-keto-L-gulonate 6-phosphate decarboxylase (EC 4.1.1.85)	SgbH	Carbohydrate utilization	Ascorbate utilization	Ascorbate catabolism	Asc
MAG034	MBIN_08420	L-xylulose 5-phosphate 3-epimerase (EC 5.1.3.22)	SgbU	Carbohydrate utilization	Ascorbate utilization	Ascorbate catabolism	Asc
MAG034	MBIN_08425	L-ribulose-5-phosphate 4-epimerase (EC 5.1.3.4)	AraD	Carbohydrate utilization	Arabinose and Arabinosides utilization	Arabinose and Arabinosides catabolism	Ara; aAOS; bAOS
MAG034	MBIN_08425	L-ribulose-5-phosphate 4-epimerase (EC 5.1.3.4)	AraD	Carbohydrate utilization	Arabinose and Arabinosides utilization	Arabinose and Arabinosides catabolism	Asc
MAG034	MBIN_08425	L-ribulose-5-phosphate 4-epimerase (EC 5.1.3.4)	AraD	Carbohydrate utilization	Ascorbate utilization	Ascorbate catabolism	Ara; aAOS; bAOS
MAG034	MBIN_08425	L-ribulose-5-phosphate 4-epimerase (EC 5.1.3.4)	AraD	Carbohydrate utilization	Ascorbate utilization	Ascorbate catabolism	Asc
MAG034	MBIN_08430	Transcriptional antiterminator with PTS regulation domain for ascorbate utilization genes SgaR	SgaR	Carbohydrate utilization	Ascorbate utilization	Ascorbate regulation	Asc
MAG034	MBIN_08435	Probable L-ascorbate-6-phosphate lactonase UlaG (EC 3.1.1.-)	UlaG	Carbohydrate utilization	Ascorbate utilization	Ascorbate catabolism	Asc
MAG034	MBIN_08480	Dihydrofolate synthase (EC 6.3.2.12)	FolC	Vitamins, cofactors and micronutrients metabolism	Folate metabolism	Folate biosynthesis	B9
MAG034	MBIN_08485	Substrate-specific component FolT of folate ECF transporter	FolT	Vitamins, cofactors and micronutrients metabolism	Folate metabolism	Folate uptake	B9
MAG034	MBIN_08535	PTS system, fructose- and mannose-inducible IIA component (EC 2.7.1.69)	ManX1a	Carbohydrate utilization	Mannose and Mannosides utilization	Mannose and Mannosides uptake	Man
MAG034	MBIN_08540	PTS system, fructose- and mannose-inducible IIB component	ManX1b	Carbohydrate utilization	Mannose and Mannosides utilization	Mannose and Mannosides uptake	Man
MAG034	MBIN_08545	PTS system, fructose- and mannose-inducible IIC component	ManY1c	Carbohydrate utilization	Mannose and Mannosides utilization	Mannose and Mannosides uptake	Man
MAG034	MBIN_08550	PTS system, fructose- and mannose-inducible IID component (EC 2.7.1.69)	ManZ1d	Carbohydrate utilization	Mannose and Mannosides utilization	Mannose and Mannosides uptake	Man
MAG034	MBIN_08570	Epoxyqueuosine reductase (EC 1.17.99.6) QueH	QueH	Vitamins, cofactors and micronutrients metabolism	Queuosine metabolism	Queuosine biosynthesis	Q
MAG034	MBIN_08745	Serine acetyltransferase (EC 2.3.1.30)	CysE	Amino acid metabolism	Cysteine metabolism	Cysteine biosynthesis	Cys
MAG034	MBIN_08750	Uridine phosphorylase (EC 2.4.2.3)	UP	Nucleotide metabolism	Nucleoside metabolism	Nucleoside degradation	Nuc_ut
MAG034	MBIN_08770	Maltose/maltodextrin transport ATP-binding protein MalK (EC 3.6.3.19)	MalK	Carbohydrate utilization	Maltose and Maltodextrin utilization	Maltose and Maltodextrin uptake	Mal; MOS
MAG034	MBIN_08955	Hyaluronate lyase precursor (EC 4.2.2.1)	HylA	Carbohydrate utilization	Hyaluronate utilization	Hyaluronate catabolism	Hyl
MAG034	MBIN_08965	2-dehydro-3-deoxyphosphogluconate aldolase (EC 4.1.2.14)	KdgA	Carbohydrate utilization	Unsaturated Glucuronate utilization	Unsaturated Glucuronate catabolism	ddGlcA
MAG034	MBIN_08970	2-dehydro-3-deoxygluconokinase (EC 2.7.1.45)	KdgK	Carbohydrate utilization	Unsaturated Glucuronate utilization	Unsaturated Glucuronate catabolism	ddGlcA
MAG034	MBIN_08975	predicted 4-deoxy-L-threo-5-hexosulose-uronate ketol-isomerase (EC 5.3.1.17)	KduI2	Carbohydrate utilization	Unsaturated Glucuronate utilization	Unsaturated Glucuronate catabolism	ddGlcA
MAG034	MBIN_08980	2-deoxy-D-gluconate 3-dehydrogenase (EC 1.1.1.125)	KduD	Carbohydrate utilization	Unsaturated Glucuronate utilization	Unsaturated Glucuronate catabolism	ddGlcA
MAG034	MBIN_08985	PTS system, hyaluronate-oligosaccharide-specific IIA component (EC 2.7.1.69)	HylH	Carbohydrate utilization	Hyaluronate utilization	Hyaluronate uptake	Hyl
MAG034	MBIN_08990	Unsaturated glucuronyl hydrolase (EC 3.2.1.-)	Ugl	Carbohydrate utilization	Hyaluronate utilization	Hyaluronate catabolism	Hyl
MAG034	MBIN_08995	PTS system, hyaluronate-oligosaccharide-specific IIB component (EC 2.7.1.69)	HylF	Carbohydrate utilization	Hyaluronate utilization	Hyaluronate uptake	Hyl
MAG034	MBIN_09000	PTS system, hyaluronate-oligosaccharide-specific IIC component (EC 2.7.1.69)	HylE	Carbohydrate utilization	Hyaluronate utilization	Hyaluronate uptake	Hyl
MAG034	MBIN_09005	PTS system, hyaluronate-oligosaccharide-specific IID component (EC 2.7.1.69)	HylG	Carbohydrate utilization	Hyaluronate utilization	Hyaluronate uptake	Hyl
MAG034	MBIN_09015	Oligohyaluronate lyase (EC 4.2.2.-)	Ohl	Carbohydrate utilization	Hyaluronate utilization	Hyaluronate catabolism	Hyl
MAG034	MBIN_09020	Transcriptional regulator RegR, repressor of hyaluronate and KDG utilization, LacI family	RegR	Carbohydrate utilization	Hyaluronate utilization	Hyaluronate regulation	Hyl
MAG034	MBIN_09095	Novel pyridoxal kinase, thiD family (EC 2.7.1.35)	PdxK2	Vitamins, cofactors and micronutrients metabolism	Vitamin B6 metabolism	Pyridoxine and pyridoxal phosphate biosynthesis	B6
MAG034	MBIN_09100	Substrate-specific component PdxU2 of predicted pyridoxin-related ECF transporter	PdxU2	Vitamins, cofactors and micronutrients metabolism	Vitamin B6 metabolism	Pyridoxine and pyridoxal uptake	B6
MAG034	MBIN_09120	CTP synthase (EC 6.3.4.2)	PyrG	Nucleotide metabolism	Nucleotide metabolism	Pyrimidine biosynthesis	Pyr
MAG034	MBIN_09165	Sucrose operon repressor ScrR, LacI family	ScrR	Carbohydrate utilization	Sucrose and Fructooligosaccharides utilization	Sucrose and Fructooligosaccharides regulation	Scr
MAG034	MBIN_09170	Sucrose-6-phosphate hydrolase (EC 3.2.1.26)	ScrB	Carbohydrate utilization	Sucrose and Fructooligosaccharides utilization	Sucrose and Fructooligosaccharides catabolism	Scr
MAG034	MBIN_09175	PTS system, sucrose-specific IIA component (EC 2.7.1.69)	ScrAa	Carbohydrate utilization	Sucrose and Fructooligosaccharides utilization	Sucrose and Fructooligosaccharides uptake	Scr
MAG034	MBIN_09175	PTS system, sucrose-specific IIB component (EC 2.7.1.69)	ScrAb	Carbohydrate utilization	Sucrose and Fructooligosaccharides utilization	Sucrose and Fructooligosaccharides uptake	Scr
MAG034	MBIN_09175	PTS system, sucrose-specific IIC component (EC 2.7.1.69)	ScrAc	Carbohydrate utilization	Sucrose and Fructooligosaccharides utilization	Sucrose and Fructooligosaccharides uptake	Scr
MAG034	MBIN_09180	Fructokinase (EC 2.7.1.4)	ScrK	Carbohydrate utilization	Mannitol utilization	Mannitol catabolism	Mtl
MAG034	MBIN_09180	Fructokinase (EC 2.7.1.4)	ScrK	Carbohydrate utilization	Mannitol utilization	Mannitol catabolism	Stl; Sor
MAG034	MBIN_09180	Fructokinase (EC 2.7.1.4)	ScrK	Carbohydrate utilization	Mannitol utilization	Mannitol catabolism	Fru
MAG034	MBIN_09180	Fructokinase (EC 2.7.1.4)	ScrK	Carbohydrate utilization	Mannitol utilization	Mannitol catabolism	Scr; FOS
MAG034	MBIN_09180	Fructokinase (EC 2.7.1.4)	ScrK	Carbohydrate utilization	Sorbitol utilization; Sorbose utilization	Sorbitol catabolism; Sorbose catabolism	Mtl
MAG034	MBIN_09180	Fructokinase (EC 2.7.1.4)	ScrK	Carbohydrate utilization	Sorbitol utilization; Sorbose utilization	Sorbitol catabolism; Sorbose catabolism	Stl; Sor
MAG034	MBIN_09180	Fructokinase (EC 2.7.1.4)	ScrK	Carbohydrate utilization	Sorbitol utilization; Sorbose utilization	Sorbitol catabolism; Sorbose catabolism	Fru
MAG034	MBIN_09180	Fructokinase (EC 2.7.1.4)	ScrK	Carbohydrate utilization	Sorbitol utilization; Sorbose utilization	Sorbitol catabolism; Sorbose catabolism	Scr; FOS
MAG034	MBIN_09180	Fructokinase (EC 2.7.1.4)	ScrK	Carbohydrate utilization	Fructose utilization	Fructose catabolism	Mtl
MAG034	MBIN_09180	Fructokinase (EC 2.7.1.4)	ScrK	Carbohydrate utilization	Fructose utilization	Fructose catabolism	Stl; Sor
MAG034	MBIN_09180	Fructokinase (EC 2.7.1.4)	ScrK	Carbohydrate utilization	Fructose utilization	Fructose catabolism	Fru
MAG034	MBIN_09180	Fructokinase (EC 2.7.1.4)	ScrK	Carbohydrate utilization	Fructose utilization	Fructose catabolism	Scr; FOS
MAG034	MBIN_09180	Fructokinase (EC 2.7.1.4)	ScrK	Carbohydrate utilization	Sucrose and Fructooligosaccharides utilization	Sucrose and Fructooligosaccharides catabolism	Mtl
MAG034	MBIN_09180	Fructokinase (EC 2.7.1.4)	ScrK	Carbohydrate utilization	Sucrose and Fructooligosaccharides utilization	Sucrose and Fructooligosaccharides catabolism	Stl; Sor
MAG034	MBIN_09180	Fructokinase (EC 2.7.1.4)	ScrK	Carbohydrate utilization	Sucrose and Fructooligosaccharides utilization	Sucrose and Fructooligosaccharides catabolism	Fru
MAG034	MBIN_09180	Fructokinase (EC 2.7.1.4)	ScrK	Carbohydrate utilization	Sucrose and Fructooligosaccharides utilization	Sucrose and Fructooligosaccharides catabolism	Scr; FOS
MAG034	MBIN_09210	PTS system, cellobiose-specific IIB component (EC 2.7.1.69)	CelB	Carbohydrate utilization	Cellobiose and Beta-glucosides utilization	Cellobiose and Beta-glucosides uptake	Bgl
MAG034	MBIN_09215	PTS system, cellobiose-specific IIA component (EC 2.7.1.69)	CelA	Carbohydrate utilization	Cellobiose and Beta-glucosides utilization	Cellobiose and Beta-glucosides uptake	Bgl
MAG034	MBIN_09220	6-phospho-beta-glucosidase (EC 3.2.1.86)	AscB	Carbohydrate utilization	Cellobiose and Beta-glucosides utilization	Cellobiose and Beta-glucosides catabolism	Bgl
MAG034	MBIN_09225	PTS system, cellobiose-specific IIC component (EC 2.7.1.69)	CelC	Carbohydrate utilization	Cellobiose and Beta-glucosides utilization	Cellobiose and Beta-glucosides uptake	Bgl
MAG034	MBIN_09235	Mannose-6-phosphate isomerase (EC 5.3.1.8)	ManA	Carbohydrate utilization	Mannose and Mannosides utilization	Mannose and Mannosides catabolism	Man; bMnOS; bMAN
MAG034	MBIN_09250	2-keto-3-deoxy-D-arabino-heptulosonate-7-phosphate synthase I alpha (EC 2.5.1.54)	AroG1	Amino acid metabolism	Aromatic amino acids metabolism	Chorismate biosynthesis	Chor
MAG034	MBIN_09260	Alanine racemase (EC 5.1.1.1)	AR	Amino acid metabolism	Alanine metabolism	Alanine degradation	Ala_d
MAG034	MBIN_09285	Aspartate aminotransferase (EC 2.6.1.1)	AspC	Amino acid metabolism	Asparagine and aspartate metabolism	Aspartate biosynthesis	Asp
MAG034	MBIN_09300	Nicotinamidase (EC 3.5.1.19)	PncA	Vitamins, cofactors and micronutrients metabolism	NAD/NADP metabolism	NAD/NADP biosynthesis	B3
MAG034	MBIN_09315	Aspartyl-tRNA(Asn) amidotransferase subunit C (EC 6.3.5.6)	GatC	Amino acid metabolism	Asparagine and aspartate metabolism	Asparagine biosynthesis	Asn
MAG034	MBIN_09315	Glutamyl-tRNA(Gln) amidotransferase subunit C (EC 6.3.5.7)	GatC	Amino acid metabolism	Glutamate and glutamine metabolism	Glutamine biosynthesis	Gln
MAG034	MBIN_09320	Aspartyl-tRNA(Asn) amidotransferase subunit A (EC 6.3.5.6)	GatA	Amino acid metabolism	Asparagine and aspartate metabolism	Asparagine biosynthesis	Asn
MAG034	MBIN_09320	Glutamyl-tRNA(Gln) amidotransferase subunit A (EC 6.3.5.7)	GatA	Amino acid metabolism	Glutamate and glutamine metabolism	Glutamine biosynthesis	Gln
MAG034	MBIN_09330	Aspartyl-tRNA(Asn) amidotransferase subunit B (EC 6.3.5.6)	GatB	Amino acid metabolism	Asparagine and aspartate metabolism	Asparagine biosynthesis	Asn
MAG034	MBIN_09330	Glutamyl-tRNA(Gln) amidotransferase subunit B (EC 6.3.5.7)	GatB	Amino acid metabolism	Glutamate and glutamine metabolism	Glutamine biosynthesis	Gln
MAG034	MBIN_09360	Nicotinate-nucleotide adenylyltransferase (EC 2.7.7.18)	NadD	Vitamins, cofactors and micronutrients metabolism	NAD/NADP metabolism	NAD/NADP biosynthesis	B3
MAG034	MBIN_09410	Methionine ABC transporter substrate-binding protein	MetQ	Amino acid metabolism	Methionine metabolism	Methionine biosynthesis	Met
MAG034	MBIN_09420	Methionine ABC transporter ATP-binding protein	MetN	Amino acid metabolism	Methionine metabolism	Methionine biosynthesis	Met
MAG034	MBIN_09425	Methionine ABC transporter permease protein	MetP	Amino acid metabolism	Methionine metabolism	Methionine biosynthesis	Met
MAG035	MBIN_00105	Ribokinase (EC 2.7.1.15)	RbsK	Carbohydrate utilization	Ribose utilization	Ribose catabolism	Rib
MAG035	MBIN_00220	Substrate-specific component FolT of folate ECF transporter	FolT	Vitamins, cofactors and micronutrients metabolism	Folate metabolism	Folate uptake	B9
MAG035	MBIN_00230	Acetolactate synthase large subunit (EC 2.2.1.6)	IlvG	Amino acid metabolism	Branched chain amino acids metabolism	Branched chain amino acids biosynthesis	Ile; Val; Leu
MAG035	MBIN_00235	Acetolactate synthase small subunit (EC 2.2.1.6)	IlvM	Amino acid metabolism	Branched chain amino acids metabolism	Branched chain amino acids biosynthesis	Ile; Val; Leu
MAG035	MBIN_00245	Predicted N-acetylglutamate synthase (EC 2.3.1.1), AbgB family	ArgA3	Amino acid metabolism	Arginine metabolism	Arginine biosynthesis	Arg
MAG035	MBIN_00250	Ornithine carbamoyltransferase (EC 2.1.3.3)	ArgF1	Amino acid metabolism	Arginine metabolism	Arginine biosynthesis	Arg
MAG035	MBIN_00250	Ornithine carbamoyltransferase (EC 2.1.3.3)	ArgF1	Amino acid metabolism	Arginine metabolism	Arginine biosynthesis	Arg_d
MAG035	MBIN_00250	Ornithine carbamoyltransferase (EC 2.1.3.3)	ArgF1	Amino acid metabolism	Arginine metabolism	Arginine degradation	Arg
MAG035	MBIN_00250	Ornithine carbamoyltransferase (EC 2.1.3.3)	ArgF1	Amino acid metabolism	Arginine metabolism	Arginine degradation	Arg_d
MAG035	MBIN_00255	N-acetyl-gamma-glutamyl-phosphate reductase (EC 1.2.1.38)	ArgC	Amino acid metabolism	Arginine metabolism	Arginine biosynthesis	Arg
MAG035	MBIN_00260	N-acetylglutamate kinase (EC 2.7.2.8)	ArgB	Amino acid metabolism	Arginine metabolism	Arginine biosynthesis	Arg
MAG035	MBIN_00265	N-acetylornithine aminotransferase (EC 2.6.1.11)	ArgD	Amino acid metabolism	Arginine metabolism	Arginine biosynthesis	Arg
MAG035	MBIN_00320	Substrate-specific component ThiT of thiamin ECF transporter	ThiT	Vitamins, cofactors and micronutrients metabolism	Thiamine metabolism	Thiamine and precursor uptake	B1
MAG035	MBIN_00340	Predicted transcriptional regulator for L(+)-tartrate utilization, AraC family	TtdR3	Secondary metabolism	Tartrate utilization	Tartrate utilization	Tar_ut
MAG035	MBIN_00355	Predicted transcriptional regulator for L(+)-tartrate utilization, AraC family	TtdR3	Secondary metabolism	Tartrate utilization	Tartrate utilization	Tar_ut
MAG035	MBIN_00360	L(+)-tartrate dehydratase alpha subunit (EC 4.2.1.32)	TtdA	Secondary metabolism	Tartrate utilization	Tartrate utilization	Tar_ut
MAG035	MBIN_00365	L(+)-tartrate dehydratase beta subunit (EC 4.2.1.32)	TtdB	Secondary metabolism	Tartrate utilization	Tartrate utilization	Tar_ut
MAG035	MBIN_00370	L-tartrate/succinate antiporter	TtdU	Secondary metabolism	Tartrate utilization	Tartrate utilization	Tar_ut
MAG035	MBIN_00380	Formiminotetrahydrofolate cyclodeaminase (EC 4.3.1.4)	ForC	Amino acid metabolism	Histidine metabolism	Histidine degradation	His_d
MAG035	MBIN_00385	Xanthine permease	XP	Nucleotide metabolism	Nucleotide metabolism	Purine uptake	Pur_ut
MAG035	MBIN_00420	Threonine synthase (EC 4.2.3.1)	ThrC	Amino acid metabolism	Threonine metabolism	Threonine biosynthesis	Thr
MAG035	MBIN_00435	D-3-phosphoglycerate dehydrogenase (EC 1.1.1.95)	SerA	Amino acid metabolism	Serine metabolism	Serine biosynthesis	Ser
MAG035	MBIN_00530	Dihydrofolate synthase (EC 6.3.2.12)	FolC	Vitamins, cofactors and micronutrients metabolism	Folate metabolism	Folate biosynthesis	B9
MAG035	MBIN_00540	Succinyl-CoA:acetate CoA-transferase (EC 2.8.3.18)	AarC	Fermentation	Propionate fermentation	Propionate production	Propionate
MAG035	MBIN_00545	Methylmalonyl-CoA mutase small subunit, MutA (EC 5.4.99.2)	MutA	Fermentation	Propionate fermentation	Propionate production	Propionate
MAG035	MBIN_00550	B12 binding domain of Methylmalonyl-CoA mutase (EC 5.4.99.2)	MutC	Fermentation	Propionate fermentation	Propionate production	Propionate
MAG035	MBIN_00555	YgfD: protein that forms a complex with the methylmalonyl-CoA mutase in a pathway for conversion of succinyl-CoA to propionyl-CoA	MutB1	Fermentation	Propionate fermentation	Propionate production	Propionate
MAG035	MBIN_00560	Methylmalonyl-CoA epimerase (EC 5.1.99.1)	Mce	Fermentation	Propionate fermentation	Propionate production	Propionate
MAG035	MBIN_00565	Glutaconyl-CoA decarboxylase alpha subunit (EC 4.1.1.70)	GcdA	Fermentation	Butyrate fermentation	Butyrate production	Butyrate
MAG035	MBIN_00565	Methylmalonyl-CoA decarboxylase, alpha chain (EC 4.1.1.41)	MmdA	Fermentation	Propionate fermentation	Propionate production	Propionate
MAG035	MBIN_00570	Methylmalonyl-CoA decarboxylase, delta-subunit (EC 4.1.1.41)	MmdD	Fermentation	Propionate fermentation	Propionate production	Propionate
MAG035	MBIN_00575	Methylmalonyl-CoA decarboxylase, epsilon-subunit (EC 4.1.1.41)	MmdE	Fermentation	Propionate fermentation	Propionate production	Propionate
MAG035	MBIN_00580	Biotin carboxyl carrier protein => methylmalonyl-CoA decarboxylase	MmdC	Fermentation	Propionate fermentation	Propionate production	Propionate
MAG035	MBIN_00580	Glutaconyl-CoA decarboxylase subunit gamma (EC 4.1.1.70) (Biotin carrier)	GcdC	Fermentation	Butyrate fermentation	Butyrate production	Butyrate
MAG035	MBIN_00585	Glutaconyl-CoA decarboxylase beta subunit (EC 4.1.1.70)	GcdB	Fermentation	Butyrate fermentation	Butyrate production	Butyrate
MAG035	MBIN_00585	Methylmalonyl-CoA decarboxylase, beta chain (EC 4.1.1.41)	MmdB	Fermentation	Propionate fermentation	Propionate production	Propionate
MAG035	MBIN_00930	Acetate kinase (EC 2.7.2.1)	AckA	Fermentation	Acetate fermentation	Acetate production	Acetate
MAG035	MBIN_01015	2-iminoacetate synthase (ThiH) (EC 4.1.99.19)	ThiH	Vitamins, cofactors and micronutrients metabolism	Thiamine metabolism	Thiamine pyrophosphate biosynthesis	B1
MAG035	MBIN_01085	Nicotinamide-nucleotide amidase (EC 3.5.1.42)	PncC	Vitamins, cofactors and micronutrients metabolism	NAD/NADP metabolism	NAD/NADP biosynthesis	B3
MAG035	MBIN_01115	6-carboxy-5,6,7,8-tetrahydropterin synthase (EC 4.1.2.50)	QueD	Vitamins, cofactors and micronutrients metabolism	Queuosine metabolism	Queuosine biosynthesis	Q
MAG035	MBIN_01120	7-carboxy-7-deazaguanine synthase (EC 4.3.99.3)	QueE	Vitamins, cofactors and micronutrients metabolism	Queuosine metabolism	Queuosine biosynthesis	Q
MAG035	MBIN_01125	GTP cyclohydrolase I (EC 3.5.4.16) type 1	FolE1	Vitamins, cofactors and micronutrients metabolism	Folate metabolism	Folate biosynthesis	B9
MAG035	MBIN_01125	GTP cyclohydrolase I (EC 3.5.4.16) type 1	FolE1	Vitamins, cofactors and micronutrients metabolism	Folate metabolism	Folate biosynthesis	Q
MAG035	MBIN_01125	GTP cyclohydrolase I (EC 3.5.4.16) type 1	FolE1	Vitamins, cofactors and micronutrients metabolism	Queuosine metabolism	Queuosine biosynthesis	B9
MAG035	MBIN_01125	GTP cyclohydrolase I (EC 3.5.4.16) type 1	FolE1	Vitamins, cofactors and micronutrients metabolism	Queuosine metabolism	Queuosine biosynthesis	Q
MAG035	MBIN_01415	Cobalt-precorrin-5B (C1)-methyltransferase (EC 2.1.1.195)	CbiD	Vitamins, cofactors and micronutrients metabolism	Vitamin B12 metabolism	Cobalamin biosynthesis	B12
MAG035	MBIN_01420	Cobalt-precorrin-7 (C5)-methyltransferase (EC 2.1.1.289)	CbiE	Vitamins, cofactors and micronutrients metabolism	Vitamin B12 metabolism	Cobalamin biosynthesis	B12
MAG035	MBIN_01425	Cobalt-precorrin-6B C15-methyltransferase [decarboxylating] (EC 2.1.1.196)	CbiT	Vitamins, cofactors and micronutrients metabolism	Vitamin B12 metabolism	Cobalamin biosynthesis	B12
MAG035	MBIN_01430	Cobalt-precorrin-4 C(11)-methyltransferase (EC 2.1.1.271)	CbiF	Vitamins, cofactors and micronutrients metabolism	Vitamin B12 metabolism	Cobalamin biosynthesis	B12
MAG035	MBIN_01435	Cobalt-precorrin 5A hydrolase (EC 3.7.1.12)	CbiG	Vitamins, cofactors and micronutrients metabolism	Vitamin B12 metabolism	Cobalamin biosynthesis	B12
MAG035	MBIN_01440	Cobalt-precorrin-3 C(17)-methyltransferase (EC 2.1.1.272)	CbiH	Vitamins, cofactors and micronutrients metabolism	Vitamin B12 metabolism	Cobalamin biosynthesis	B12
MAG035	MBIN_01445	Cobalt-precorrin-6A reductase (EC 1.3.1.106)	CbiJ	Vitamins, cofactors and micronutrients metabolism	Vitamin B12 metabolism	Cobalamin biosynthesis	B12
MAG035	MBIN_01450	Cobalt-precorrin-8 methylmutase (EC 5.4.99.60)	CbiC	Vitamins, cofactors and micronutrients metabolism	Vitamin B12 metabolism	Cobalamin biosynthesis	B12
MAG035	MBIN_01455	Vitamin B12 ABC transporter, permease component BtuC	BtuC	Vitamins, cofactors and micronutrients metabolism	Vitamin B12 metabolism	Cobalamin uptake	B12
MAG035	MBIN_01460	Vitamin B12 ABC transporter, ATPase component BtuD	BtuD	Vitamins, cofactors and micronutrients metabolism	Vitamin B12 metabolism	Cobalamin uptake	B12
MAG035	MBIN_01465	Vitamin B12 ABC transporter, B12-binding component BtuF	BtuF	Vitamins, cofactors and micronutrients metabolism	Vitamin B12 metabolism	Cobalamin uptake	B12
MAG035	MBIN_01470	Sirohydrochlorin cobaltochelatase CbiK (EC 4.99.1.3)	CbiK	Vitamins, cofactors and micronutrients metabolism	Vitamin B12 metabolism	Cobalamin biosynthesis	B12
MAG035	MBIN_01490	Sirohydrochlorin cobaltochelatase (EC 4.99.1.3)	CbiX	Vitamins, cofactors and micronutrients metabolism	Vitamin B12 metabolism	Cobalamin biosynthesis	B12
MAG035	MBIN_01495	Sirohydrochlorin cobaltochelatase CbiK (EC 4.99.1.3)	CbiK	Vitamins, cofactors and micronutrients metabolism	Vitamin B12 metabolism	Cobalamin biosynthesis	B12
MAG035	MBIN_01500	Cobalt-precorrin-2 C(20)-methyltransferase (EC 2.1.1.151)	CbiL	Vitamins, cofactors and micronutrients metabolism	Vitamin B12 metabolism	Cobalamin biosynthesis	B12
MAG035	MBIN_01505	Cobyrinic acid a,c-diamide synthetase (EC 6.3.5.11)	CbiA	Vitamins, cofactors and micronutrients metabolism	Vitamin B12 metabolism	Cobalamin biosynthesis	B12
MAG035	MBIN_01510	Cob(I)alamin adenosyltransferase (EC 2.5.1.17)	BtuR1	Vitamins, cofactors and micronutrients metabolism	Vitamin B12 metabolism	Cobalamin biosynthesis	B12
MAG035	MBIN_01520	Aspartokinase (EC 2.7.2.4)	LysC	Amino acid metabolism	Lysine metabolism; Methionine metabolism; Threonine metabolism	Lysine biosynthesis; Methionine biosynthesis; Threonine biosynthesis	Lys; Thr; Met
MAG035	MBIN_01630	Aspartate aminotransferase (EC 2.6.1.1)	AspC	Amino acid metabolism	Asparagine and aspartate metabolism	Aspartate biosynthesis	Asp
MAG035	MBIN_01630	Biosynthetic Aromatic amino acid aminotransferase alpha (EC 2.6.1.57)	AroJa	Amino acid metabolism	Aromatic amino acids metabolism	Tyrosine and phenylalanine biosynthesis	Tyr; Phe
MAG035	MBIN_01635	Vitamin B12 ABC transporter, permease component BtuC	BtuC	Vitamins, cofactors and micronutrients metabolism	Vitamin B12 metabolism	Cobalamin uptake	B12
MAG035	MBIN_01705	Serine hydroxymethyltransferase (EC 2.1.2.1)	GlyA	Amino acid metabolism	Glycine metabolism	Glycine biosynthesis	Gly
MAG035	MBIN_01905	Inosine-5'-monophosphate dehydrogenase (EC 1.1.1.205)	GuaB	Nucleotide metabolism	Nucleotide metabolism	Purine biosynthesis	Pur
MAG035	MBIN_01970	Thiamine-monophosphate kinase (EC 2.7.4.16)	ThiL	Vitamins, cofactors and micronutrients metabolism	Thiamine metabolism	Thiamine pyrophosphate biosynthesis	B1
MAG035	MBIN_02000	Ethanolamine two-component response regulator	EutR	Secondary metabolism	Ethanolamine utilization	Ethanolamine utilization	Eut_ut
MAG035	MBIN_02020	Diaminopimelate decarboxylase (EC 4.1.1.20)	LysA	Amino acid metabolism	Lysine metabolism	Lysine biosynthesis	Lys
MAG035	MBIN_02200	Pimeloyl-CoA synthase (EC 6.2.1.14)	BioW	Vitamins, cofactors and micronutrients metabolism	Biotin metabolism	Biotin biosynthesis	B7
MAG035	MBIN_02205	8-amino-7-oxononanoate synthase (EC 2.3.1.47)	BioF	Vitamins, cofactors and micronutrients metabolism	Biotin metabolism	Biotin biosynthesis	B7
MAG035	MBIN_02245	Aspartyl-tRNA(Asn) amidotransferase subunit C (EC 6.3.5.6)	GatC	Amino acid metabolism	Asparagine and aspartate metabolism	Asparagine biosynthesis	Asn
MAG035	MBIN_02245	Glutamyl-tRNA(Gln) amidotransferase subunit C (EC 6.3.5.7)	GatC	Amino acid metabolism	Glutamate and glutamine metabolism	Glutamine biosynthesis	Gln
MAG035	MBIN_02250	Aspartyl-tRNA(Asn) amidotransferase subunit A (EC 6.3.5.6)	GatA	Amino acid metabolism	Asparagine and aspartate metabolism	Asparagine biosynthesis	Asn
MAG035	MBIN_02250	Glutamyl-tRNA(Gln) amidotransferase subunit A (EC 6.3.5.7)	GatA	Amino acid metabolism	Glutamate and glutamine metabolism	Glutamine biosynthesis	Gln
MAG035	MBIN_02255	Aspartyl-tRNA(Asn) amidotransferase subunit B (EC 6.3.5.6)	GatB	Amino acid metabolism	Asparagine and aspartate metabolism	Asparagine biosynthesis	Asn
MAG035	MBIN_02255	Glutamyl-tRNA(Gln) amidotransferase subunit B (EC 6.3.5.7)	GatB	Amino acid metabolism	Glutamate and glutamine metabolism	Glutamine biosynthesis	Gln
MAG035	MBIN_02445	5-amino-6-(5-phosphoribosylamino)uracil reductase (EC 1.1.1.193)	RibDr	Vitamins, cofactors and micronutrients metabolism	Riboflavin metabolism	Riboflavin biosynthesis	B2
MAG035	MBIN_02445	Diaminohydroxyphosphoribosylaminopyrimidine deaminase (EC 3.5.4.26)	RibDd	Vitamins, cofactors and micronutrients metabolism	Riboflavin metabolism	Riboflavin biosynthesis	B2
MAG035	MBIN_02450	Riboflavin synthase eubacterial/eukaryotic (EC 2.5.1.9)	RibE	Vitamins, cofactors and micronutrients metabolism	Riboflavin metabolism	Riboflavin biosynthesis	B2
MAG035	MBIN_02455	3,4-dihydroxy-2-butanone 4-phosphate synthase (EC 4.1.99.12)	RibB	Vitamins, cofactors and micronutrients metabolism	Riboflavin metabolism	Riboflavin biosynthesis	B2
MAG035	MBIN_02455	GTP cyclohydrolase II (EC 3.5.4.25)	RibA	Vitamins, cofactors and micronutrients metabolism	Riboflavin metabolism	Riboflavin biosynthesis	B2
MAG035	MBIN_02460	6,7-dimethyl-8-ribityllumazine synthase (EC 2.5.1.78)	RibH	Vitamins, cofactors and micronutrients metabolism	Riboflavin metabolism	Riboflavin biosynthesis	B2
MAG035	MBIN_02490	Demethylmenaquinone methyltransferase (EC 2.1.1.163)	MenG	Vitamins, cofactors and micronutrients metabolism	Menaquinone metabolism	Menaquinone biosynthesis	MQ
MAG035	MBIN_02540	4-hydroxy-tetrahydrodipicolinate synthase (EC 4.3.3.7)	DapA	Amino acid metabolism	Lysine metabolism	Lysine biosynthesis	Lys
MAG035	MBIN_02545	Aspartate-semialdehyde dehydrogenase (EC 1.2.1.11)	Asd	Amino acid metabolism	Lysine metabolism; Methionine metabolism; Threonine metabolism	Lysine biosynthesis; Methionine biosynthesis; Threonine biosynthesis	Lys; Thr; Met
MAG035	MBIN_02550	4-hydroxy-tetrahydrodipicolinate reductase (EC 1.17.1.8)	DapB	Amino acid metabolism	Lysine metabolism	Lysine biosynthesis	Lys
MAG035	MBIN_02560	Arginine pathway regulatory protein ArgR, repressor of arg regulon	ArgR	Amino acid metabolism	Arginine metabolism	Arginine biosynthesis	Arg
MAG035	MBIN_02640	L-threonine 3-O-phosphate decarboxylase (EC 4.1.1.81)	CobD	Vitamins, cofactors and micronutrients metabolism	Vitamin B12 metabolism	Cobalamin biosynthesis	B12
MAG035	MBIN_02645	L-threonine kinase in B12 biosynthesis (EC 2.7.1.177)	PduX	Vitamins, cofactors and micronutrients metabolism	Vitamin B12 metabolism	Cobalamin biosynthesis	B12
MAG035	MBIN_02645	L-threonine kinase in B12 biosynthesis (EC 2.7.1.177)	PduX	Vitamins, cofactors and micronutrients metabolism	Vitamin B12 metabolism	Cobalamin biosynthesis	PD_ut
MAG035	MBIN_02645	L-threonine kinase in B12 biosynthesis (EC 2.7.1.177)	PduX	Secondary metabolism	Propanediol utilization	Propanediol utilization	B12
MAG035	MBIN_02645	L-threonine kinase in B12 biosynthesis (EC 2.7.1.177)	PduX	Secondary metabolism	Propanediol utilization	Propanediol utilization	PD_ut
MAG035	MBIN_02650	Cobalamin synthase (EC 2.7.8.26)	CobS	Vitamins, cofactors and micronutrients metabolism	Vitamin B12 metabolism	Cobalamin biosynthesis	B12
MAG035	MBIN_02655	Adenosylcobinamide-phosphate synthase (EC 6.3.1.10)	CbiB	Vitamins, cofactors and micronutrients metabolism	Vitamin B12 metabolism	Cobalamin biosynthesis	B12
MAG035	MBIN_02660	Cobyric acid synthase (EC 6.3.5.10)	CbiP	Vitamins, cofactors and micronutrients metabolism	Vitamin B12 metabolism	Cobalamin biosynthesis	B12
MAG035	MBIN_02665	Adenosylcobinamide-phosphate guanylyltransferase (EC 2.7.7.62)	CobU	Vitamins, cofactors and micronutrients metabolism	Vitamin B12 metabolism	Cobalamin biosynthesis	B12
MAG035	MBIN_02675	ATP:Cob(I)alamin adenosyltransferase (EC 2.5.1.17)	BtuR2	Vitamins, cofactors and micronutrients metabolism	Vitamin B12 metabolism	Cobalamin biosynthesis	B12
MAG035	MBIN_02680	Nucleoside diphosphate kinase (EC 2.7.4.6)	Ndk	Nucleotide metabolism	Nucleotide metabolism	Pyrimidine biosynthesis	Pyr
MAG035	MBIN_02690	Homoserine kinase (EC 2.7.1.39)	ThrB	Amino acid metabolism	Threonine metabolism	Threonine biosynthesis	Thr
MAG035	MBIN_02695	Homoserine dehydrogenase (EC 1.1.1.3)	Hom	Amino acid metabolism	Methionine metabolism; Threonine metabolism	Threonine biosynthesis; Methionine biosynthesis	Thr; Met
MAG035	MBIN_02695	Homoserine dehydrogenase (EC 1.1.1.3)	Hom	Amino acid metabolism	Methionine metabolism; Threonine metabolism	Threonine biosynthesis; Methionine biosynthesis	Met
MAG035	MBIN_02695	Homoserine dehydrogenase (EC 1.1.1.3)	Hom	Amino acid metabolism	Methionine metabolism	Methionine biosynthesis	Thr; Met
MAG035	MBIN_02695	Homoserine dehydrogenase (EC 1.1.1.3)	Hom	Amino acid metabolism	Methionine metabolism	Methionine biosynthesis	Met
MAG035	MBIN_02710	N,N'-diacetylchitobiose utilization operon protein YdjC	YdjC	Carbohydrate utilization	N-Acetylglucosamine and chitobiose utilization	Chitobiose and chitin catabolism	Chb
MAG035	MBIN_02740	Glutamine synthetase, clostridia type (EC 6.3.1.2)	GlnA6	Amino acid metabolism	Glutamate and glutamine metabolism	Glutamine biosynthesis	Gln
MAG035	MBIN_02895	Uridylate kinase (EC 2.7.4.22)	PyrH	Nucleotide metabolism	Nucleotide metabolism	Pyrimidine biosynthesis	Pyr
MAG035	MBIN_02960	S-adenosylmethionine synthetase (EC 2.5.1.6)	MetK	Amino acid metabolism	Methionine metabolism	Methionine biosynthesis	Met
MAG035	MBIN_02965	Phosphopantothenoylcysteine decarboxylase (EC 4.1.1.36)	CoaC	Vitamins, cofactors and micronutrients metabolism	Coenzyme A metabolism	Coenzyme A biosynthesis	B5
MAG035	MBIN_02965	Phosphopantothenoylcysteine synthetase (EC 6.3.2.5)	CoaB	Vitamins, cofactors and micronutrients metabolism	Coenzyme A metabolism	Coenzyme A biosynthesis	B5
MAG035	MBIN_03000	Phosphopantetheine adenylyltransferase (EC 2.7.7.3)	CoaD	Vitamins, cofactors and micronutrients metabolism	Coenzyme A metabolism	Coenzyme A biosynthesis	B5
MAG035	MBIN_03125	Nicotinate-nucleotide adenylyltransferase (EC 2.7.7.18)	NadD	Vitamins, cofactors and micronutrients metabolism	NAD/NADP metabolism	NAD/NADP biosynthesis	B3
MAG035	MBIN_03130	Gamma-glutamyl phosphate reductase (EC 1.2.1.41)	ProA	Amino acid metabolism	Proline metabolism	Proline biosynthesis	Pro
MAG035	MBIN_03135	Glutamate 5-kinase (EC 2.7.2.11)	ProB	Amino acid metabolism	Proline metabolism	Proline biosynthesis	Pro
MAG035	MBIN_03215	Arginine ABC transporter, ATP-binding protein	ArtP2	Amino acid metabolism	Arginine metabolism	Arginine uptake	Arg
MAG035	MBIN_03245	Chorismate mutase I (EC 5.4.99.5)	AroHI	Amino acid metabolism	Aromatic amino acids metabolism	Tyrosine and phenylalanine biosynthesis	Tyr; Phe
MAG035	MBIN_03245	Shikimate kinase I (EC 2.7.1.71)	AroK1	Amino acid metabolism	Aromatic amino acids metabolism	Chorismate biosynthesis	Chor
MAG035	MBIN_03250	Riboflavin kinase (EC 2.7.1.26)	RibF	Vitamins, cofactors and micronutrients metabolism	Riboflavin metabolism	Riboflavin biosynthesis	B2
MAG035	MBIN_03305	Dephospho-CoA kinase (EC 2.7.1.24)	CoaE	Vitamins, cofactors and micronutrients metabolism	Coenzyme A metabolism	Coenzyme A biosynthesis	B5
MAG035	MBIN_03420	Predicted ABC transporter for tryptophane, ATP-binding protein TrpZ	TrpZ	Amino acid metabolism	Aromatic amino acids metabolism	Aromatic amino acids uptake	Trp
MAG035	MBIN_03425	Predicted ABC transporter for tryptophane, permease protein TrpY	TrpY	Amino acid metabolism	Aromatic amino acids metabolism	Aromatic amino acids uptake	Trp
MAG035	MBIN_03430	Predicted ABC transporter for tryptophane, substrate-binding protein TrpX	TrpX	Amino acid metabolism	Aromatic amino acids metabolism	Aromatic amino acids uptake	Trp
MAG035	MBIN_03435	Predicted ABC transporter for tryptophane, substrate-binding protein TrpX	TrpX	Amino acid metabolism	Aromatic amino acids metabolism	Aromatic amino acids uptake	Trp
MAG035	MBIN_03465	Histidinol-phosphatase (EC 3.1.3.15)	HisJ1	Amino acid metabolism	Histidine metabolism	Histidine biosynthesis	His
MAG035	MBIN_03535	Branched-chain amino acid aminotransferase (EC 2.6.1.42)	IlvE	Amino acid metabolism	Branched chain amino acids metabolism	Branched chain amino acids biosynthesis	Ile; Val; Leu
MAG035	MBIN_03610	Outer membrane vitamin B12 receptor BtuB	BtuB	Vitamins, cofactors and micronutrients metabolism	Vitamin B12 metabolism	Cobalamin uptake	B12
MAG035	MBIN_03615	Vitamin B12 ABC transporter, ATPase component BtuD	BtuD	Vitamins, cofactors and micronutrients metabolism	Vitamin B12 metabolism	Cobalamin uptake	B12
MAG035	MBIN_03860	Branched-chain amino acid transport ATP-binding protein LivF (TC 3.A.1.4.1)	LivF	Amino acid metabolism	Branched chain amino acids metabolism	Branched chain amino acids uptake	Ile; Val; Leu
MAG035	MBIN_03865	Branched-chain amino acid transport ATP-binding protein LivG (TC 3.A.1.4.1)	LivG	Amino acid metabolism	Branched chain amino acids metabolism	Branched chain amino acids uptake	Ile; Val; Leu
MAG035	MBIN_03870	Branched-chain amino acid transport system permease protein LivM (TC 3.A.1.4.1)	LivM	Amino acid metabolism	Branched chain amino acids metabolism	Branched chain amino acids uptake	Ile; Val; Leu
MAG035	MBIN_03875	High-affinity branched-chain amino acid transport system permease protein LivH (TC 3.A.1.4.1)	LivH	Amino acid metabolism	Branched chain amino acids metabolism	Branched chain amino acids uptake	Ile; Val; Leu
MAG035	MBIN_03880	Branched-chain amino acid ABC transporter, amino acid-binding protein (TC 3.A.1.4.1)	LivB	Amino acid metabolism	Branched chain amino acids metabolism	Branched chain amino acids uptake	Ile; Val; Leu
MAG035	MBIN_03910	UDP-glucose 4-epimerase (EC 5.1.3.2)	GalE	Carbohydrate utilization	Galactose utilization	Galactose catabolism	Gal
MAG035	MBIN_03935	3-ketoacyl-CoA thiolase (EC 2.3.1.16)	Thl	Fermentation	Butyrate fermentation	Butyrate production	Butyrate
MAG035	MBIN_03940	Substrate-specific component BioY of biotin ECF transporter	BioY	Vitamins, cofactors and micronutrients metabolism	Biotin metabolism	Biotin uptake	B7
MAG035	MBIN_04000	Substrate-specific component PanT of predicted pantothenate ECF transporter	PanT	Vitamins, cofactors and micronutrients metabolism	Coenzyme A metabolism	Pantothenate or precursor uptake	B5
MAG035	MBIN_04070	Methionine biosynthesis and transport regulator MtaR, LysR family	MtaR	Amino acid metabolism	Methionine metabolism	Methionine biosynthesis	Met
MAG035	MBIN_04075	Methionine synthase II (cobalamin-independent)	MetE2	Amino acid metabolism	Methionine metabolism	Methionine biosynthesis	Met
MAG035	MBIN_04140	Arginine decarboxylase (EC 4.1.1.19)	SpeA	Amino acid metabolism	Arginine metabolism	Arginine degradation	Arg_d
MAG035	MBIN_04240	Queuine tRNA-ribosyltransferase (EC 2.4.2.29)	qTGT	Vitamins, cofactors and micronutrients metabolism	Queuosine metabolism	Queuosine biosynthesis	Q
MAG035	MBIN_04245	S-adenosylmethionine:tRNA ribosyltransferase-isomerase (EC 2.4.99.17)	QueA	Vitamins, cofactors and micronutrients metabolism	Queuosine metabolism	Queuosine biosynthesis	Q
MAG035	MBIN_04350	Substrate-specific component PdxU2 of predicted pyridoxin-related ECF transporter	PdxU2	Vitamins, cofactors and micronutrients metabolism	Vitamin B6 metabolism	Pyridoxine and pyridoxal uptake	B6
MAG035	MBIN_04370	Dihydroorotate dehydrogenase (NAD(+)), catalytic subunit (EC 1.3.1.14)	PyrDc	Nucleotide metabolism	Nucleotide metabolism	Pyrimidine biosynthesis	Pyr
MAG035	MBIN_04375	Dihydroorotate dehydrogenase (NAD(+)), electron transfer subunit (EC 1.3.1.14)	PyrDe	Nucleotide metabolism	Nucleotide metabolism	Pyrimidine biosynthesis	Pyr
MAG035	MBIN_04380	Carbamoyl-phosphate synthase large chain (EC 6.3.5.5)	CarB	Nucleotide metabolism	Nucleotide metabolism	Pyrimidine biosynthesis	Pyr
MAG035	MBIN_04385	Carbamoyl-phosphate synthase small chain (EC 6.3.5.5)	CarA	Nucleotide metabolism	Nucleotide metabolism	Pyrimidine biosynthesis	Pyr
MAG035	MBIN_04390	Dihydroorotase (EC 3.5.2.3)	PyrC	Nucleotide metabolism	Nucleotide metabolism	Pyrimidine biosynthesis	Pyr
MAG035	MBIN_04395	Aspartate carbamoyltransferase (EC 2.1.3.2)	PyrB	Nucleotide metabolism	Nucleotide metabolism	Pyrimidine biosynthesis	Pyr
MAG035	MBIN_04445	Arginine/ornithine antiporter ArcD	ArcD	Amino acid metabolism	Arginine metabolism	Arginine uptake	Arg_d
MAG035	MBIN_04480	Lipid A biosynthesis lauroyl acyltransferase (EC 2.3.1.241)	LpxL	Lipid A biosynthesis	Lipid A biosynthesis	Lipid A biosynthesis	LPS
MAG035	MBIN_04505	Tetraacyldisaccharide 4'-kinase (EC 2.7.1.130)	LpxK	Lipid A biosynthesis	Lipid A biosynthesis	Lipid A biosynthesis	LPS
MAG035	MBIN_04510	3-deoxy-D-manno-octulosonic acid transferase (EC 2.4.99.12)(EC 2.4.99.13)	WaaA	Lipid A biosynthesis	Lipid A biosynthesis	Lipid A biosynthesis	LPS
MAG035	MBIN_04520	Lipid-A-disaccharide synthase (EC 2.4.1.182)	LpxB	Lipid A biosynthesis	Lipid A biosynthesis	Lipid A biosynthesis	LPS
MAG035	MBIN_04530	Acyl-[acyl-carrier-protein]--UDP-N-acetylglucosamine O-acyltransferase (EC 2.3.1.129)	LpxA	Lipid A biosynthesis	Lipid A biosynthesis	Lipid A biosynthesis	LPS
MAG035	MBIN_04540	UDP-3-O-[3-hydroxymyristoyl] N-acetylglucosamine deacetylase (EC 3.5.1.108)	LpxC	Lipid A biosynthesis	Lipid A biosynthesis	Lipid A biosynthesis	LPS
MAG035	MBIN_04545	Lipid A biosynthesis lauroyl acyltransferase (EC 2.3.1.241)	LpxL	Lipid A biosynthesis	Lipid A biosynthesis	Lipid A biosynthesis	LPS
MAG035	MBIN_04550	UDP-3-O-[3-hydroxymyristoyl] glucosamine N-acyltransferase (EC 2.3.1.191)	LpxD	Lipid A biosynthesis	Lipid A biosynthesis	Lipid A biosynthesis	LPS
MAG035	MBIN_04590	Methionine ABC transporter ATP-binding protein	MetN	Amino acid metabolism	Methionine metabolism	Methionine biosynthesis	Met
MAG035	MBIN_04670	Pantothenate kinase type III, CoaX-like (EC 2.7.1.33)	CoaX	Vitamins, cofactors and micronutrients metabolism	Coenzyme A metabolism	Coenzyme A biosynthesis	B5
MAG035	MBIN_04675	Biotin--protein ligase (EC 6.3.4.9)(EC 6.3.4.10)(EC 6.3.4.11)(EC 6.3.4.15)	BirA	Vitamins, cofactors and micronutrients metabolism	Biotin metabolism	Biotin biosynthesis	B7
MAG035	MBIN_04715	L-lactate dehydrogenase (EC 1.1.1.27)	LLdh	Fermentation	Lactate fermentation	Lactate production	L-Lactate
MAG035	MBIN_04730	2-amino-4-hydroxy-6-hydroxymethyldihydropteridine pyrophosphokinase (EC 2.7.6.3)	FolK	Vitamins, cofactors and micronutrients metabolism	Folate metabolism	Folate biosynthesis	B9
MAG035	MBIN_04735	Dihydroneopterin aldolase (EC 4.1.2.25)	FolB	Vitamins, cofactors and micronutrients metabolism	Folate metabolism	Folate biosynthesis	B9
MAG035	MBIN_04740	Dihydropteroate synthase (EC 2.5.1.15)	FolP	Vitamins, cofactors and micronutrients metabolism	Folate metabolism	Folate biosynthesis	B9
MAG035	MBIN_04745	GTP cyclohydrolase I (EC 3.5.4.16) type 1	FolE1	Vitamins, cofactors and micronutrients metabolism	Folate metabolism	Folate biosynthesis	B9
MAG035	MBIN_04745	GTP cyclohydrolase I (EC 3.5.4.16) type 1	FolE1	Vitamins, cofactors and micronutrients metabolism	Folate metabolism	Folate biosynthesis	Q
MAG035	MBIN_04745	GTP cyclohydrolase I (EC 3.5.4.16) type 1	FolE1	Vitamins, cofactors and micronutrients metabolism	Queuosine metabolism	Queuosine biosynthesis	B9
MAG035	MBIN_04745	GTP cyclohydrolase I (EC 3.5.4.16) type 1	FolE1	Vitamins, cofactors and micronutrients metabolism	Queuosine metabolism	Queuosine biosynthesis	Q
MAG035	MBIN_04795	Pyridoxal kinase (EC 2.7.1.35)	PdxK	Vitamins, cofactors and micronutrients metabolism	Vitamin B6 metabolism	Pyridoxine and pyridoxal phosphate biosynthesis	B6
MAG035	MBIN_04815	Cytochrome d ubiquinol oxidase subunit II (EC 1.10.3.-)	CydB	Respiration	Microaerobic respiration	Cytochrome d ubiquinol oxidase	mAer
MAG035	MBIN_04820	Cytochrome d ubiquinol oxidase subunit I (EC 1.10.3.-)	CydA	Respiration	Microaerobic respiration	Cytochrome d ubiquinol oxidase	mAer
MAG035	MBIN_04890	Spermidine synthase (EC 2.5.1.16)	SpeE	Secondary metabolism	Putrescine metabolism	Putrescine utilization	Put_ut
MAG035	MBIN_04990	Dihydrofolate reductase (EC 1.5.1.3)	FolA	Vitamins, cofactors and micronutrients metabolism	Folate metabolism	Folate biosynthesis	B9
MAG035	MBIN_05005	Proline/sodium symporter PutP (TC 2.A.21.2.1)	PutP	Amino acid metabolism	Proline metabolism	Proline uptake	Pro_d
MAG035	MBIN_05190	Pyrroline-5-carboxylate reductase (EC 1.5.1.2)	ProC	Amino acid metabolism	Proline metabolism	Proline biosynthesis	Pro
MAG035	MBIN_05225	Ketol-acid reductoisomerase (NADP(+)) (EC 1.1.1.86)	IlvC	Vitamins, cofactors and micronutrients metabolism	Coenzyme A metabolism	Coenzyme A biosynthesis	B5
MAG035	MBIN_05225	Ketol-acid reductoisomerase (NADP(+)) (EC 1.1.1.86)	IlvC	Vitamins, cofactors and micronutrients metabolism	Coenzyme A metabolism	Coenzyme A biosynthesis	Ile; Val; Leu
MAG035	MBIN_05225	Ketol-acid reductoisomerase (NADP(+)) (EC 1.1.1.86)	IlvC	Amino acid metabolism	Branched chain amino acids metabolism	Branched chain amino acids biosynthesis	B5
MAG035	MBIN_05225	Ketol-acid reductoisomerase (NADP(+)) (EC 1.1.1.86)	IlvC	Amino acid metabolism	Branched chain amino acids metabolism	Branched chain amino acids biosynthesis	Ile; Val; Leu
MAG035	MBIN_05235	Acetolactate synthase small subunit (EC 2.2.1.6)	IlvM	Amino acid metabolism	Branched chain amino acids metabolism	Branched chain amino acids biosynthesis	Ile; Val; Leu
MAG035	MBIN_05240	Acetolactate synthase large subunit (EC 2.2.1.6)	IlvG	Amino acid metabolism	Branched chain amino acids metabolism	Branched chain amino acids biosynthesis	Ile; Val; Leu
MAG035	MBIN_05245	Threonine dehydratase (EC 4.3.1.19)	IlvA	Amino acid metabolism	Branched chain amino acids metabolism	Branched chain amino acids biosynthesis	Ile; Val; Leu
MAG035	MBIN_05250	Dihydroxy-acid dehydratase (EC 4.2.1.9)	IlvD	Amino acid metabolism	Branched chain amino acids metabolism	Branched chain amino acids biosynthesis	Ile; Val; Leu
MAG035	MBIN_05435	Nicotinate-nucleotide--dimethylbenzimidazole phosphoribosyltransferase (EC 2.4.2.21)	CobT	Vitamins, cofactors and micronutrients metabolism	Vitamin B12 metabolism	Cobalamin biosynthesis	B12
MAG035	MBIN_05440	Nicotinate-nucleotide--dimethylbenzimidazole phosphoribosyltransferase (EC 2.4.2.21)	CobT	Vitamins, cofactors and micronutrients metabolism	Vitamin B12 metabolism	Cobalamin biosynthesis	B12
MAG035	MBIN_05445	Prephenate and/or arogenate dehydrogenase (unknown specificity) (EC 1.3.1.12)(EC 1.3.1.43)	TyrAx	Amino acid metabolism	Aromatic amino acids metabolism	Tyrosine and phenylalanine biosynthesis	Tyr
MAG035	MBIN_05520	Adenylate kinase (EC 2.7.4.3)	Adk	Nucleotide metabolism	Nucleotide metabolism	Pyrimidine biosynthesis	Pyr
MAG035	MBIN_05715	Nitric-oxide reductase (EC 1.7.99.7), quinol-dependent	NorA	Respiration	Anaerobic respiration	Nitric-oxide reduction	NOR
MAG035	MBIN_05785	L-serine dehydratase, alpha subunit (EC 4.3.1.17)	SdaAa	Amino acid metabolism	Serine metabolism	Serine degradation	Ser_d
MAG035	MBIN_05790	L-serine dehydratase, beta subunit (EC 4.3.1.17)	SdaAb	Amino acid metabolism	Serine metabolism	Serine degradation	Ser_d
MAG035	MBIN_05815	Fumarate hydratase class I, beta region (EC 4.2.1.2)	Fum1b	Fermentation	Succinate fermentation	Succinate production	Succinate
MAG035	MBIN_05820	Fumarate hydratase class I, alpha region (EC 4.2.1.2)	Fum1a	Fermentation	Succinate fermentation	Succinate production	Succinate
MAG035	MBIN_05910	Phosphoglucomutase (EC 5.4.2.2)	Pgm	Carbohydrate utilization	Galactose utilization	Galactose catabolism	Gal
MAG035	MBIN_05925	Predicted regulator PutR for proline utilization, GntR family	PutR2	Amino acid metabolism	Proline metabolism	Proline degradation	Pro_d
MAG035	MBIN_05935	NAD-specific glutamate dehydrogenase (EC 1.4.1.2)	Gdh2	Amino acid metabolism	Glutamate and glutamine metabolism	Glutamate biosynthesis	Glu
MAG035	MBIN_05940	Substrate-specific component QueT (COG4708) of predicted queuosine-regulated ECF transporter	QueT	Vitamins, cofactors and micronutrients metabolism	Queuosine metabolism	Queuosine uptake	Q
MAG035	MBIN_05945	7-cyano-7-deazaguanine synthase (EC 6.3.4.20)	QueC	Vitamins, cofactors and micronutrients metabolism	Queuosine metabolism	Queuosine biosynthesis	Q
MAG035	MBIN_05995	Predicted cobalt ABC transporter, periplasmic substrate-binding component CnoA	CnoA	Vitamins, cofactors and micronutrients metabolism	Vitamin B12 metabolism	Cobalt uptake	B12
MAG035	MBIN_06015	Argininosuccinate lyase (EC 4.3.2.1)	ArgH	Amino acid metabolism	Arginine metabolism	Arginine biosynthesis	Arg
MAG035	MBIN_06020	Argininosuccinate synthase (EC 6.3.4.5)	ArgG	Amino acid metabolism	Arginine metabolism	Arginine biosynthesis	Arg
MAG035	MBIN_06045	Diaminopimelate epimerase (EC 5.1.1.7)	DapF	Amino acid metabolism	Lysine metabolism	Lysine biosynthesis	Lys
MAG035	MBIN_06055	1-phosphofructokinase (EC 2.7.1.56)	FruK	Carbohydrate utilization	Mannitol utilization	Mannitol catabolism	Mtl
MAG035	MBIN_06055	1-phosphofructokinase (EC 2.7.1.56)	FruK	Carbohydrate utilization	Mannitol utilization	Mannitol catabolism	Stl; Sor
MAG035	MBIN_06055	1-phosphofructokinase (EC 2.7.1.56)	FruK	Carbohydrate utilization	Mannitol utilization	Mannitol catabolism	Fru
MAG035	MBIN_06055	1-phosphofructokinase (EC 2.7.1.56)	FruK	Carbohydrate utilization	Sorbitol utilization; Sorbose utilization	Sorbitol catabolism; Sorbose catabolism	Mtl
MAG035	MBIN_06055	1-phosphofructokinase (EC 2.7.1.56)	FruK	Carbohydrate utilization	Sorbitol utilization; Sorbose utilization	Sorbitol catabolism; Sorbose catabolism	Stl; Sor
MAG035	MBIN_06055	1-phosphofructokinase (EC 2.7.1.56)	FruK	Carbohydrate utilization	Sorbitol utilization; Sorbose utilization	Sorbitol catabolism; Sorbose catabolism	Fru
MAG035	MBIN_06055	1-phosphofructokinase (EC 2.7.1.56)	FruK	Carbohydrate utilization	Fructose utilization	Fructose catabolism	Mtl
MAG035	MBIN_06055	1-phosphofructokinase (EC 2.7.1.56)	FruK	Carbohydrate utilization	Fructose utilization	Fructose catabolism	Stl; Sor
MAG035	MBIN_06055	1-phosphofructokinase (EC 2.7.1.56)	FruK	Carbohydrate utilization	Fructose utilization	Fructose catabolism	Fru
MAG035	MBIN_06060	PTS system, fructose-specific IIA component (EC 2.7.1.69)	FruAa	Carbohydrate utilization	Fructose utilization	Fructose uptake	Fru
MAG035	MBIN_06060	PTS system, fructose-specific IIB component (EC 2.7.1.69)	FruAb	Carbohydrate utilization	Fructose utilization	Fructose uptake	Fru
MAG035	MBIN_06060	PTS system, fructose-specific IIC component (EC 2.7.1.69)	FruAc	Carbohydrate utilization	Fructose utilization	Fructose uptake	Fru
MAG035	MBIN_06085	Cysteine synthase (EC 2.5.1.47)	CysK	Amino acid metabolism	Cysteine metabolism	Cysteine biosynthesis	Cys
MAG035	MBIN_06105	CTP synthase (EC 6.3.4.2)	PyrG	Nucleotide metabolism	Nucleotide metabolism	Pyrimidine biosynthesis	Pyr
MAG035	MBIN_06140	Branched-chain amino acid transport system carrier protein	BraB	Amino acid metabolism	Branched chain amino acids metabolism	Branched chain amino acids uptake	Ile; Val; Leu
MAG035	MBIN_06150	Malate dehydrogenase (EC 1.1.1.37)	Mdh	Fermentation	Succinate fermentation	Succinate production	Succinate
MAG035	MBIN_06155	DL-lactate permease, LctP family	LldP	Secondary metabolism	Lactate utilization	D-lactate utilization; L-lactate utilization	Llac_ut; Dlac_ut
MAG035	MBIN_06170	Methionine ABC transporter substrate-binding protein	MetQ	Amino acid metabolism	Methionine metabolism	Methionine biosynthesis	Met
MAG035	MBIN_06180	Nicotinate-nucleotide--dimethylbenzimidazole phosphoribosyltransferase (EC 2.4.2.21)	CobT	Vitamins, cofactors and micronutrients metabolism	Vitamin B12 metabolism	Cobalamin biosynthesis	B12
MAG035	MBIN_06195	1,3-propanediol dehydrogenase (EC 1.1.1.202)	DhaK	Fermentation	Propionate fermentation	Propionate production	Propionate
MAG035	MBIN_06235	2-keto-3-deoxy-D-arabino-heptulosonate-7-phosphate synthase I beta (EC 2.5.1.54)	AroG2	Amino acid metabolism	Aromatic amino acids metabolism	Chorismate biosynthesis	Chor
MAG035	MBIN_06240	3-dehydroquinate synthase (EC 4.2.3.4)	AroB	Amino acid metabolism	Aromatic amino acids metabolism	Chorismate biosynthesis	Chor
MAG035	MBIN_06245	3-phosphoshikimate 1-carboxyvinyltransferase (EC 2.5.1.19)	AroA	Amino acid metabolism	Aromatic amino acids metabolism	Chorismate biosynthesis	Chor
MAG035	MBIN_06250	Chorismate synthase (EC 4.2.3.5)	AroC	Amino acid metabolism	Aromatic amino acids metabolism	Chorismate biosynthesis	Chor
MAG035	MBIN_06255	Chorismate mutase I (EC 5.4.99.5)	AroHI	Amino acid metabolism	Aromatic amino acids metabolism	Tyrosine and phenylalanine biosynthesis	Tyr; Phe
MAG035	MBIN_06255	Prephenate dehydratase (EC 4.2.1.51)	PheAp	Amino acid metabolism	Aromatic amino acids metabolism	Tyrosine and phenylalanine biosynthesis	Phe
MAG035	MBIN_06260	Shikimate kinase I (EC 2.7.1.71)	AroK1	Amino acid metabolism	Aromatic amino acids metabolism	Chorismate biosynthesis	Chor
MAG035	MBIN_06265	3-dehydroquinate dehydratase I (EC 4.2.1.10)	AroD1	Amino acid metabolism	Aromatic amino acids metabolism	Chorismate biosynthesis	Chor
MAG035	MBIN_06300	D-serine/D-alanine/glycine transporter	AlaP2	Amino acid metabolism	Alanine metabolism	Alanine uptake	Ala_d
MAG035	MBIN_06350	Glutamate synthase [NADPH] large chain (EC 1.4.1.13)	GltB	Amino acid metabolism	Glutamate and glutamine metabolism	Glutamate biosynthesis	Glu
MAG035	MBIN_06385	Biotin synthase (EC 2.8.1.6)	BioB	Vitamins, cofactors and micronutrients metabolism	Biotin metabolism	Biotin biosynthesis	B7
MAG035	MBIN_06435	Alcohol dehydrogenase (EC 1.1.1.1)	ADH	Fermentation	Ethanol fermentation	Ethanol production	Ethanol
MAG035	MBIN_06440	Methionine ABC transporter substrate-binding protein	MetQ	Amino acid metabolism	Methionine metabolism	Methionine biosynthesis	Met
MAG035	MBIN_06460	L-lactate dehydrogenase LldG subunit (EC 1.1.2.3)	LldG	Secondary metabolism	Lactate utilization	L-lactate utilization	Llac_ut
MAG035	MBIN_06465	L-lactate dehydrogenase, Iron-sulfur cluster-binding subunit LldF (EC 1.1.2.3)	LldF	Secondary metabolism	Lactate utilization	L-lactate utilization	Llac_ut
MAG035	MBIN_06470	L-lactate dehydrogenase, Fe-S oxidoreductase subunit LldE (EC 1.1.2.3)	LldE	Secondary metabolism	Lactate utilization	L-lactate utilization	Llac_ut
MAG035	MBIN_06495	Fumarate hydratase class II (EC 4.2.1.2)	Fum2	Fermentation	Succinate fermentation	Succinate production	Succinate
MAG035	MBIN_06515	Galactose-1-phosphate uridylyltransferase (EC 2.7.7.10)	GalT	Carbohydrate utilization	Galactose utilization	Galactose catabolism	Gal
MAG035	MBIN_06630	Quinolinate phosphoribosyltransferase [decarboxylating] (EC 2.4.2.19)	NadC	Vitamins, cofactors and micronutrients metabolism	NAD/NADP metabolism	NAD/NADP biosynthesis	B3
MAG035	MBIN_06730	Succinate dehydrogenase cytochrome b-556 subunit	SdhC	Fermentation	Succinate fermentation	Succinate production	Succinate
MAG035	MBIN_06735	Succinate dehydrogenase iron-sulfur protein (EC 1.3.5.1)	SdhB	Fermentation	Succinate fermentation	Succinate production	Succinate
MAG035	MBIN_06740	Succinate dehydrogenase flavoprotein subunit (EC 1.3.5.1)	SdhA	Fermentation	Succinate fermentation	Succinate production	Succinate
MAG035	MBIN_06790	Phosphate acetyltransferase (EC 2.3.1.8)	Pta	Fermentation	Acetate fermentation	Acetate production	Acetate
MAG035	MBIN_06805	Glutamate synthase [NADPH] small chain (EC 1.4.1.13)	GltD	Amino acid metabolism	Glutamate and glutamine metabolism	Glutamate biosynthesis	Glu
MAG035	MBIN_06810	Aspartate aminotransferase (EC 2.6.1.1)	AspC	Amino acid metabolism	Asparagine and aspartate metabolism	Aspartate biosynthesis	Asp
MAG035	MBIN_06820	Nicotinamidase (EC 3.5.1.19)	PncA	Vitamins, cofactors and micronutrients metabolism	NAD/NADP metabolism	NAD/NADP biosynthesis	B3
MAG035	MBIN_06855	Substrate-specific component PdxU2 of predicted pyridoxin-related ECF transporter	PdxU2	Vitamins, cofactors and micronutrients metabolism	Vitamin B6 metabolism	Pyridoxine and pyridoxal uptake	B6
MAG035	MBIN_06900	Pectate lyase precursor (EC 4.2.2.2)	PelA	Carbohydrate utilization	Galacturonate, Glucuronate, Oligogalacturonate and Glucuronide utilization	Hexuronates catabolism	GalAs
MAG035	MBIN_06920	Adenylosuccinate synthetase (EC 6.3.4.4)	PurA	Nucleotide metabolism	Nucleotide metabolism	Purine biosynthesis	Pur
MAG035	MBIN_06940	Adenylosuccinate lyase (EC 4.3.2.2)	PurB	Nucleotide metabolism	Nucleotide metabolism	Purine biosynthesis	Pur
MAG035	MBIN_06970	YgfD: protein that forms a complex with the methylmalonyl-CoA mutase in a pathway for conversion of succinyl-CoA to propionyl-CoA	MutB1	Fermentation	Propionate fermentation	Propionate production	Propionate
MAG035	MBIN_06975	Methylmalonyl-CoA mutase large subunit, MutB (EC 5.4.99.2)	MutB	Fermentation	Propionate fermentation	Propionate production	Propionate
MAG035	MBIN_06980	Methylmalonyl-CoA mutase small subunit, MutA (EC 5.4.99.2)	MutA	Fermentation	Propionate fermentation	Propionate production	Propionate
MAG035	MBIN_07005	Predicted D-lactate dehydrogenase, Fe-S protein, FAD/FMN-containing	Dld2	Secondary metabolism	Lactate utilization	D-lactate utilization	Dlac_ut
MAG035	MBIN_07025	beta-N-acetylglucosaminidase (EC 3.2.1.52)	Hex	Carbohydrate utilization	N-Acetylglucosamine and chitobiose utilization	Chitobiose catabolism	Chb
MAG035	MBIN_07115	N-acetyl-L,L-diaminopimelate deacetylase (EC 3.5.1.47)	DapeL	Amino acid metabolism	Lysine metabolism	Lysine biosynthesis	Lys
MAG035	MBIN_07330	Cob(I)alamin adenosyltransferase (EC 2.5.1.17)	BtuR1	Vitamins, cofactors and micronutrients metabolism	Vitamin B12 metabolism	Cobalamin biosynthesis	B12
MAG035	MBIN_07360	Methionine synthase activation domain (EC 2.1.1.13)	MetH4	Amino acid metabolism	Methionine metabolism	Methionine biosynthesis	Met
MAG035	MBIN_07365	5-methyltetrahydrofolate--homocysteine methyltransferase (EC 2.1.1.13)	MetH	Amino acid metabolism	Methionine metabolism	Methionine biosynthesis	Met
MAG035	MBIN_07370	5,10-methylenetetrahydrofolate reductase (EC 1.5.1.20)	MetF	Amino acid metabolism	Methionine metabolism	Methionine biosynthesis	Met
MAG035	MBIN_07445	Lysine-specific permease	LysP	Amino acid metabolism	Lysine metabolism	Lysine uptake	Lys
MAG035	MBIN_07470	Glycerate kinase (EC 2.7.1.31)	GK1	Carbohydrate utilization	Glycerate utilization	Glycerate catabolism	Glt
MAG035	MBIN_07515	UDP-glucose 4-epimerase (EC 5.1.3.2)	GalE	Carbohydrate utilization	Galactose utilization	Galactose catabolism	Gal
MAG035	MBIN_07615	beta-N-acetylglucosaminidase (EC 3.2.1.52)	Hex	Carbohydrate utilization	N-Acetylglucosamine and chitobiose utilization	Chitobiose catabolism	Chb
MAG035	MBIN_07745	Outer membrane vitamin B12 receptor BtuB	BtuB	Vitamins, cofactors and micronutrients metabolism	Vitamin B12 metabolism	Cobalamin uptake	B12
MAG035	MBIN_07750	Vitamin B12 ABC transporter, B12-binding component BtuF	BtuF	Vitamins, cofactors and micronutrients metabolism	Vitamin B12 metabolism	Cobalamin uptake	B12
MAG035	MBIN_07755	Vitamin B12 ABC transporter, permease component BtuC	BtuC	Vitamins, cofactors and micronutrients metabolism	Vitamin B12 metabolism	Cobalamin uptake	B12
MAG035	MBIN_07760	Vitamin B12 ABC transporter, ATPase component BtuD	BtuD	Vitamins, cofactors and micronutrients metabolism	Vitamin B12 metabolism	Cobalamin uptake	B12
MAG035	MBIN_07765	Outer membrane vitamin B12 receptor BtuB	BtuB	Vitamins, cofactors and micronutrients metabolism	Vitamin B12 metabolism	Cobalamin uptake	B12
MAG035	MBIN_07770	Outer membrane vitamin B12 receptor BtuB	BtuB	Vitamins, cofactors and micronutrients metabolism	Vitamin B12 metabolism	Cobalamin uptake	B12
MAG035	MBIN_07775	Vitamin B12 ABC transporter, B12-binding component BtuF	BtuF	Vitamins, cofactors and micronutrients metabolism	Vitamin B12 metabolism	Cobalamin uptake	B12
MAG035	MBIN_07780	Vitamin B12 ABC transporter, permease component BtuC	BtuC	Vitamins, cofactors and micronutrients metabolism	Vitamin B12 metabolism	Cobalamin uptake	B12
MAG035	MBIN_07785	Vitamin B12 ABC transporter, ATPase component BtuD	BtuD	Vitamins, cofactors and micronutrients metabolism	Vitamin B12 metabolism	Cobalamin uptake	B12
MAG035	MBIN_07790	ChlD component of cobalt chelatase involved in B12 biosynthesis	ChlD	Vitamins, cofactors and micronutrients metabolism	Vitamin B12 metabolism	Cobalamin biosynthesis	B12
MAG035	MBIN_07790	ChlI component of cobalt chelatase involved in B12 biosynthesis	ChlI	Vitamins, cofactors and micronutrients metabolism	Vitamin B12 metabolism	Cobalamin biosynthesis	B12
MAG035	MBIN_07795	ChlD component of cobalt chelatase involved in B12 biosynthesis	ChlD	Vitamins, cofactors and micronutrients metabolism	Vitamin B12 metabolism	Cobalamin biosynthesis	B12
MAG035	MBIN_07795	ChlI component of cobalt chelatase involved in B12 biosynthesis	ChlI	Vitamins, cofactors and micronutrients metabolism	Vitamin B12 metabolism	Cobalamin biosynthesis	B12
MAG035	MBIN_07800	Aerobic cobaltochelatase CobN subunit (EC 6.6.1.2)	CobN	Vitamins, cofactors and micronutrients metabolism	Vitamin B12 metabolism	Cobalamin biosynthesis	B12
MAG035	MBIN_07815	Aspartate aminotransferase (EC 2.6.1.1)	AspC	Amino acid metabolism	Asparagine and aspartate metabolism	Aspartate biosynthesis	Asp
MAG035	MBIN_07835	Electron bifurcating butyryl-CoA dehydrogenase, electron transfer flavoprotein beta	EtfB2	Fermentation	Butyrate fermentation	Butyrate production	Butyrate
MAG035	MBIN_07840	Electron bifurcating butyryl-CoA dehydrogenase, electron transfer flavoprotein alpha	EtfA2	Fermentation	Butyrate fermentation	Butyrate production	Butyrate
MAG035	MBIN_07875	2-isopropylmalate synthase (EC 2.3.3.13)	LeuA	Amino acid metabolism	Branched chain amino acids metabolism	Branched chain amino acids biosynthesis	Leu
MAG035	MBIN_07880	3-isopropylmalate dehydratase large subunit (EC 4.2.1.33)	LeuC	Amino acid metabolism	Branched chain amino acids metabolism	Branched chain amino acids biosynthesis	Leu
MAG035	MBIN_07885	3-isopropylmalate dehydratase small subunit (EC 4.2.1.33)	LeuD	Amino acid metabolism	Branched chain amino acids metabolism	Branched chain amino acids biosynthesis	Leu
MAG035	MBIN_07890	3-isopropylmalate dehydrogenase (EC 1.1.1.85)	LeuB	Amino acid metabolism	Branched chain amino acids metabolism	Branched chain amino acids biosynthesis	Leu
MAG035	MBIN_07895	Substrate-specific component NiaX of predicted niacin ECF transporter	NiaX	Vitamins, cofactors and micronutrients metabolism	NAD/NADP metabolism	Niacin or NAD precursor uptake	B3
MAG035	MBIN_07960	GMP synthase [glutamine-hydrolyzing] (EC 6.3.5.2)	GuaA	Nucleotide metabolism	Nucleotide metabolism	Purine biosynthesis	Pur
MAG035	MBIN_08020	Respiratory nitrate reductase alpha chain (EC 1.7.99.4)	NarG	Respiration	Anaerobic respiration	Nitrate reduction	NAR
MAG035	MBIN_08025	Respiratory nitrate reductase beta chain (EC 1.7.99.4)	NarH	Respiration	Anaerobic respiration	Nitrate reduction	NAR
MAG035	MBIN_08030	Respiratory nitrate reductase delta chain (EC 1.7.99.4)	NarJ	Respiration	Anaerobic respiration	Nitrate reduction	NAR
MAG035	MBIN_08035	Respiratory nitrate reductase gamma chain (EC 1.7.99.4)	NarI	Respiration	Anaerobic respiration	Nitrate reduction	NAR
MAG035	MBIN_08055	L-lysine permease	LysE2	Fermentation	Butyrate fermentation	Butyrate production	Butyrate
MAG035	MBIN_08070	Dethiobiotin synthase BioD (EC 6.3.3.3)	BioD	Vitamins, cofactors and micronutrients metabolism	Biotin metabolism	Biotin biosynthesis	B7
MAG035	MBIN_08075	Adenosylmethionine-8-amino-7-oxononanoate aminotransferase (EC 2.6.1.62)	BioA	Vitamins, cofactors and micronutrients metabolism	Biotin metabolism	Biotin biosynthesis	B7
MAG035	MBIN_08135	Alanine racemase (EC 5.1.1.1)	AR	Amino acid metabolism	Alanine metabolism	Alanine degradation	Ala_d
MAG035	MBIN_08140	D-3-phosphoglycerate dehydrogenase (EC 1.1.1.95)	SerA	Amino acid metabolism	Serine metabolism	Serine biosynthesis	Ser
MAG035	MBIN_08155	Pyruvate formate-lyase activating enzyme (EC 1.97.1.4)	PflB	Fermentation	Formate fermentation	Formate production	Formate
MAG035	MBIN_08160	Pyruvate formate-lyase (EC 2.3.1.54)	PflA	Fermentation	Formate fermentation	Formate production	Formate
MAG035	MBIN_08165	Pyruvate formate-lyase (EC 2.3.1.54)	PflA	Fermentation	Formate fermentation	Formate production	Formate
MAG035	MBIN_08175	Methionine ABC transporter ATP-binding protein	MetN	Amino acid metabolism	Methionine metabolism	Methionine biosynthesis	Met
MAG035	MBIN_08180	Methionine ABC transporter permease protein	MetP	Amino acid metabolism	Methionine metabolism	Methionine biosynthesis	Met
MAG035	MBIN_08185	Methionine ABC transporter substrate-binding protein	MetQ	Amino acid metabolism	Methionine metabolism	Methionine biosynthesis	Met
MAG035	MBIN_08245	Ribose ABC transport system, periplasmic ribose-binding protein RbsB (TC 3.A.1.2.1)	RbsB	Carbohydrate utilization	Ribose utilization	Ribose uptake	Rib
MAG035	MBIN_08250	Ribose ABC transport system, permease protein RbsC (TC 3.A.1.2.1)	RbsC	Carbohydrate utilization	Ribose utilization	Ribose uptake	Rib
MAG035	MBIN_08255	Ribose ABC transport system, ATP-binding protein RbsA (TC 3.A.1.2.1)	RbsA	Carbohydrate utilization	Ribose utilization	Ribose uptake	Rib
MAG035	MBIN_08260	D-ribose pyranase (EC 5.4.99.62)	RbsD	Carbohydrate utilization	Ribose utilization	Ribose catabolism	Rib
MAG035	MBIN_08265	Ribokinase (EC 2.7.1.15)	RbsK	Carbohydrate utilization	Ribose utilization	Ribose catabolism	Rib
MAG035	MBIN_08325	Histidinol-phosphatase (EC 3.1.3.15)	HisJ1	Amino acid metabolism	Histidine metabolism	Histidine biosynthesis	His
MAG035	MBIN_08345	ATP phosphoribosyltransferase (EC 2.4.2.17)	HisG	Amino acid metabolism	Histidine metabolism	Histidine biosynthesis	His
MAG035	MBIN_08345	ATP phosphoribosyltransferase regulatory subunit (EC 2.4.2.17)	HisZ	Amino acid metabolism	Histidine metabolism	Histidine biosynthesis	His
MAG035	MBIN_08350	Histidinol dehydrogenase (EC 1.1.1.23)	HisD	Amino acid metabolism	Histidine metabolism	Histidine biosynthesis	His
MAG035	MBIN_08355	Imidazoleglycerol-phosphate dehydratase (EC 4.2.1.19)	HisB	Amino acid metabolism	Histidine metabolism	Histidine biosynthesis	His
MAG035	MBIN_08360	Phosphoribosylformimino-5-aminoimidazole carboxamide ribotide isomerase (EC 5.3.1.16)	HisA	Amino acid metabolism	Histidine metabolism	Histidine biosynthesis	His
MAG035	MBIN_08365	Imidazole glycerol phosphate synthase cyclase subunit (EC 4.1.3.-)	HisF	Amino acid metabolism	Histidine metabolism	Histidine biosynthesis	His
MAG035	MBIN_08370	Phosphoribosyl-AMP cyclohydrolase (EC 3.5.4.19)	HisI	Amino acid metabolism	Histidine metabolism	Histidine biosynthesis	His
MAG035	MBIN_08375	Phosphoribosyl-ATP pyrophosphatase (EC 3.6.1.31)	HisE	Amino acid metabolism	Histidine metabolism	Histidine biosynthesis	His
MAG035	MBIN_08380	Histidinol-phosphate aminotransferase (EC 2.6.1.9)	HisC	Amino acid metabolism	Histidine metabolism	Histidine biosynthesis	His
MAG035	MBIN_08385	Imidazole glycerol phosphate synthase amidotransferase subunit (EC 2.4.2.-)	HisH	Amino acid metabolism	Histidine metabolism	Histidine biosynthesis	His
MAG035	MBIN_08435	NADPH-dependent 7-cyano-7-deazaguanine reductase (EC 1.7.1.13)	QueF	Vitamins, cofactors and micronutrients metabolism	Queuosine metabolism	Queuosine biosynthesis	Q
MAG035	MBIN_08445	Serine acetyltransferase (EC 2.3.1.30)	CysE	Amino acid metabolism	Cysteine metabolism	Cysteine biosynthesis	Cys
MAG035	MBIN_08495	Putative sugar isomerase involved in processing of exogenous sialic acid	YjgK	Carbohydrate utilization	Sialic acid utilization	Sialic acid catabolism	Neu5Ac
MAG035	MBIN_08515	Anthranilate synthase, aminase component (EC 4.1.3.27)	TrpE	Amino acid metabolism	Aromatic amino acids metabolism	Tryptophan biosynthesis	Trp
MAG035	MBIN_08520	Anthranilate synthase, amidotransferase component (EC 4.1.3.27)	TrpG	Amino acid metabolism	Aromatic amino acids metabolism	Tryptophan biosynthesis	Trp
MAG035	MBIN_08525	Anthranilate phosphoribosyltransferase (EC 2.4.2.18)	TrpD	Amino acid metabolism	Aromatic amino acids metabolism	Tryptophan biosynthesis	Trp
MAG035	MBIN_08530	Indole-3-glycerol phosphate synthase (EC 4.1.1.48)	TrpC	Amino acid metabolism	Aromatic amino acids metabolism	Tryptophan biosynthesis	Trp
MAG035	MBIN_08535	Tryptophan synthase beta chain (EC 4.2.1.20)	TrpB	Amino acid metabolism	Aromatic amino acids metabolism	Tryptophan biosynthesis	Trp
MAG035	MBIN_08540	Tryptophan synthase alpha chain (EC 4.2.1.20)	TrpA	Amino acid metabolism	Aromatic amino acids metabolism	Tryptophan biosynthesis	Trp
MAG035	MBIN_08575	Cystathionine gamma-synthase (EC 2.5.1.48)	CTGS	Amino acid metabolism	Methionine metabolism	Methionine biosynthesis	Met
MAG035	MBIN_08580	Cystathionine beta-lyase (EC 4.4.1.8)	CTBL	Amino acid metabolism	Methionine metabolism	Methionine biosynthesis	Met
MAG035	MBIN_08585	Homoserine O-succinyltransferase (EC 2.3.1.46)	MetA	Amino acid metabolism	Methionine metabolism	Methionine biosynthesis	Met
MAG035	MBIN_08590	O-succinylhomoserine sulfhydrylase (EC 2.5.1.48)	MetY	Amino acid metabolism	Methionine metabolism	Methionine biosynthesis	Met
MAG035	MBIN_08600	Substrate-specific component BioY of biotin ECF transporter	BioY	Vitamins, cofactors and micronutrients metabolism	Biotin metabolism	Biotin uptake	B7
MAG035	MBIN_08625	Nicotinate phosphoribosyltransferase (EC 6.3.4.21)	PncB2	Vitamins, cofactors and micronutrients metabolism	NAD/NADP metabolism	NAD/NADP biosynthesis	B3
MAG035	MBIN_08630	NAD synthetase (EC 6.3.1.5)	NadE	Vitamins, cofactors and micronutrients metabolism	NAD/NADP metabolism	NAD/NADP biosynthesis	B3
MAG035	MBIN_08660	Epoxyqueuosine reductase (EC 1.17.99.6) QueG	QueG	Vitamins, cofactors and micronutrients metabolism	Queuosine metabolism	Queuosine biosynthesis	Q
MAG035	MBIN_08665	Xanthine dehydrogenase, FAD binding subunit (EC 1.17.1.4)	XdhAb	Nucleotide metabolism	Nucleotide metabolism	Purine degradation	Pur_ut
MAG035	MBIN_08670	Xanthine dehydrogenase iron-sulfur subunit (EC 1.17.1.4)	XdhAa	Nucleotide metabolism	Nucleotide metabolism	Purine degradation	Pur_ut
MAG035	MBIN_08675	Xanthine dehydrogenase, molybdenum binding subunit (EC 1.17.1.4)	XdhB	Nucleotide metabolism	Nucleotide metabolism	Purine degradation	Pur_ut
MAG035	MBIN_08745	Histidine ABC transporter, histidine-binding protein	HisX	Amino acid metabolism	Histidine metabolism	Histidine uptake	His
MAG035	MBIN_08750	Histidine ABC transporter, permease protein	HisY	Amino acid metabolism	Histidine metabolism	Histidine uptake	His
MAG035	MBIN_08755	Histidine ABC transporter, ATP-binding protein	HisZt	Amino acid metabolism	Histidine metabolism	Histidine uptake	His
MAG035	MBIN_08845	Predicted hydroxymethylpyrimidine transporter CytX	CytX	Vitamins, cofactors and micronutrients metabolism	Thiamine metabolism	Thiamine and precursor uptake	B1
MAG035	MBIN_08855	Hydroxymethylpyrimidine phosphate kinase ThiD (EC 2.7.4.7)	ThiD	Vitamins, cofactors and micronutrients metabolism	Thiamine metabolism	Thiamine pyrophosphate biosynthesis	B1
MAG035	MBIN_08860	Hydroxyethylthiazole kinase (EC 2.7.1.50)	ThiM	Vitamins, cofactors and micronutrients metabolism	Thiamine metabolism	Thiamine pyrophosphate biosynthesis	B1
MAG035	MBIN_08860	Thiamin-phosphate pyrophosphorylase (EC 2.5.1.3)	ThiE	Vitamins, cofactors and micronutrients metabolism	Thiamine metabolism	Thiamine pyrophosphate biosynthesis	B1
MAG035	MBIN_08905	Meso-diaminopimelate D-dehydrogenase (EC 1.4.1.16)	Ddh	Amino acid metabolism	Lysine metabolism	Lysine biosynthesis	Lys
MAG035	MBIN_08915	L,L-diaminopimelate aminotransferase (EC 2.6.1.83)	DapL	Amino acid metabolism	Lysine metabolism	Lysine biosynthesis	Lys
MAG035	MBIN_09025	Homocysteine S-methyltransferase (EC 2.1.1.10)	MetH5	Amino acid metabolism	Methionine metabolism	Methionine biosynthesis	Met
MAG035	MBIN_09060	Phosphoribosylformylglycinamidine synthase, glutamine amidotransferase subunit (EC 6.3.5.3)	PurQ	Nucleotide metabolism	Nucleotide metabolism	Purine biosynthesis	Pur
MAG035	MBIN_09060	Phosphoribosylformylglycinamidine synthase, synthetase subunit (EC 6.3.5.3)	PurL	Nucleotide metabolism	Nucleotide metabolism	Purine biosynthesis	Pur
MAG035	MBIN_09085	N5-carboxyaminoimidazole ribonucleotide mutase (EC 5.4.99.18)	PurE	Nucleotide metabolism	Nucleotide metabolism	Purine biosynthesis	Pur
MAG035	MBIN_09090	Phosphoribosylaminoimidazole-succinocarboxamide synthase (EC 6.3.2.6)	PurC	Nucleotide metabolism	Nucleotide metabolism	Purine biosynthesis	Pur
MAG035	MBIN_09095	Amidophosphoribosyltransferase (EC 2.4.2.14)	PurF	Nucleotide metabolism	Nucleotide metabolism	Purine biosynthesis	Pur
MAG035	MBIN_09100	Phosphoribosylformylglycinamidine cyclo-ligase (EC 6.3.3.1)	PurM	Nucleotide metabolism	Nucleotide metabolism	Purine biosynthesis	Pur
MAG035	MBIN_09105	Phosphoribosylglycinamide formyltransferase (EC 2.1.2.2)	PurN	Nucleotide metabolism	Nucleotide metabolism	Purine biosynthesis	Pur
MAG035	MBIN_09110	IMP cyclohydrolase (EC 3.5.4.10)	PurH2	Nucleotide metabolism	Nucleotide metabolism	Purine biosynthesis	Pur
MAG035	MBIN_09110	Phosphoribosylaminoimidazolecarboxamide formyltransferase (EC 2.1.2.3)	PurH1	Nucleotide metabolism	Nucleotide metabolism	Purine biosynthesis	Pur
MAG035	MBIN_09115	Phosphoribosylamine--glycine ligase (EC 6.3.4.13)	PurD	Nucleotide metabolism	Nucleotide metabolism	Purine biosynthesis	Pur
MAG035	MBIN_09120	Menaquinone-specific isochorismate synthase (EC 5.4.4.2)	MenF	Vitamins, cofactors and micronutrients metabolism	Menaquinone metabolism	Menaquinone biosynthesis	MQ
MAG035	MBIN_09125	2-succinyl-5-enolpyruvyl-6-hydroxy-3-cyclohexene-1-carboxylic-acid synthase (EC 2.2.1.9)	MenD	Vitamins, cofactors and micronutrients metabolism	Menaquinone metabolism	Menaquinone biosynthesis	MQ
MAG035	MBIN_09130	2-succinyl-6-hydroxy-2,4-cyclohexadiene-1-carboxylate synthase (EC 4.2.99.20)	MenH	Vitamins, cofactors and micronutrients metabolism	Menaquinone metabolism	Menaquinone biosynthesis	MQ
MAG035	MBIN_09135	Naphthoate synthase (EC 4.1.3.36)	MenB	Vitamins, cofactors and micronutrients metabolism	Menaquinone metabolism	Menaquinone biosynthesis	MQ
MAG035	MBIN_09140	O-succinylbenzoic acid--CoA ligase (EC 6.2.1.26)	MenE	Vitamins, cofactors and micronutrients metabolism	Menaquinone metabolism	Menaquinone biosynthesis	MQ
MAG035	MBIN_09145	O-succinylbenzoate synthase (EC 4.2.1.113)	MenC	Vitamins, cofactors and micronutrients metabolism	Menaquinone metabolism	Menaquinone biosynthesis	MQ
MAG035	MBIN_09150	1,4-dihydroxy-2-naphthoyl-CoA hydrolase (EC 3.1.2.28) in menaquinone biosynthesis	MenI	Vitamins, cofactors and micronutrients metabolism	Menaquinone metabolism	Menaquinone biosynthesis	MQ
MAG035	MBIN_09260	Orotate phosphoribosyltransferase (EC 2.4.2.10)	PyrE	Nucleotide metabolism	Nucleotide metabolism	Pyrimidine biosynthesis	Pyr
MAG035	MBIN_09265	Orotidine 5'-phosphate decarboxylase (EC 4.1.1.23)	PyrF	Nucleotide metabolism	Nucleotide metabolism	Pyrimidine biosynthesis	Pyr
MAG035	MBIN_09275	Deoxyribose-phosphate aldolase (EC 4.1.2.4)	DeoC	Carbohydrate utilization	Deoxyribose utilization	Deoxyribose catabolism	dRib
MAG035	MBIN_09280	Pyrimidine-nucleoside phosphorylase (EC 2.4.2.2)	PNP	Nucleotide metabolism	Nucleoside metabolism	Nucleoside degradation	Nuc_ut
MAG035	MBIN_09305	Methionine ABC transporter substrate-binding protein	MetQ	Amino acid metabolism	Methionine metabolism	Methionine biosynthesis	Met
MAG035	MBIN_09310	1,4-dihydroxy-2-naphthoate polyprenyltransferase (EC 2.5.1.74)	MenA	Vitamins, cofactors and micronutrients metabolism	Menaquinone metabolism	Menaquinone biosynthesis	MQ
MAG035	MBIN_09360	D-alanine aminotransferase (EC 2.6.1.21)	AlaAT	Amino acid metabolism	Alanine metabolism	Alanine degradation	Ala_d
MAG035	MBIN_09365	Methionine ABC transporter ATP-binding protein	MetN	Amino acid metabolism	Methionine metabolism	Methionine biosynthesis	Met
MAG035	MBIN_09370	Methionine ABC transporter permease protein	MetP	Amino acid metabolism	Methionine metabolism	Methionine biosynthesis	Met
MAG035	MBIN_09375	His repressor	HisR	Amino acid metabolism	Histidine metabolism	Histidine biosynthesis	His
MAG035	MBIN_09485	Phosphomethylpyrimidine synthase ThiC (EC 4.1.99.17)	ThiC	Vitamins, cofactors and micronutrients metabolism	Thiamine metabolism	Thiamine pyrophosphate biosynthesis	B1
MAG035	MBIN_09490	Sulfur carrier protein ThiS	ThiS	Vitamins, cofactors and micronutrients metabolism	Thiamine metabolism	Thiamine pyrophosphate biosynthesis	B1
MAG035	MBIN_09495	Thiazole synthase (EC 2.8.1.10)	ThiG	Vitamins, cofactors and micronutrients metabolism	Thiamine metabolism	Thiamine pyrophosphate biosynthesis	B1
MAG035	MBIN_09500	2-iminoacetate synthase (ThiH) (EC 4.1.99.19)	ThiH	Vitamins, cofactors and micronutrients metabolism	Thiamine metabolism	Thiamine pyrophosphate biosynthesis	B1
MAG035	MBIN_09505	Sulfur carrier protein ThiS adenylyltransferase (EC 2.7.7.73)	ThiF	Vitamins, cofactors and micronutrients metabolism	Thiamine metabolism	Thiamine pyrophosphate biosynthesis	B1
MAG035	MBIN_09510	Thiamin-phosphate pyrophosphorylase (EC 2.5.1.3)	ThiE	Vitamins, cofactors and micronutrients metabolism	Thiamine metabolism	Thiamine pyrophosphate biosynthesis	B1
MAG035	MBIN_09525	Allophanate hydrolase 2 subunit 1 (EC 3.5.1.54)	AH2a	Amino acid metabolism	Urea metabolism	Urea degradation	Urea_d
MAG035	MBIN_09530	Allophanate hydrolase 2 subunit 2 (EC 3.5.1.54)	AH2b	Amino acid metabolism	Urea metabolism	Urea degradation	Urea_d
MAG035	MBIN_09595	Demethylmenaquinone methyltransferase (EC 2.1.1.163)	MenG	Vitamins, cofactors and micronutrients metabolism	Menaquinone metabolism	Menaquinone biosynthesis	MQ
MAG036	MBIN_00070	Diaminopimelate decarboxylase (EC 4.1.1.20)	LysA	Amino acid metabolism	Lysine metabolism	Lysine biosynthesis	Lys
MAG036	MBIN_00095	Inosine-5'-monophosphate dehydrogenase (EC 1.1.1.205)	GuaB	Nucleotide metabolism	Nucleotide metabolism	Purine biosynthesis	Pur
MAG036	MBIN_00140	Substrate-specific component RibU of riboflavin ECF transporter	RibU	Vitamins, cofactors and micronutrients metabolism	Riboflavin metabolism	Riboflavin uptake	B2
MAG036	MBIN_00275	Arginine pathway regulatory protein ArgR, repressor of arg regulon	ArgR	Amino acid metabolism	Arginine metabolism	Arginine biosynthesis	Arg
MAG036	MBIN_00650	Tagatose 1,6-bisphosphate aldolase (EC 4.1.2.40)	GatY	Carbohydrate utilization	N-Acetyl-Galactosamine and Galactosamine utilization	N-Acetyl-Galactosamine and Galactosamine catabolism	GalNAc; GalN
MAG036	MBIN_00650	Tagatose 1,6-bisphosphate aldolase (EC 4.1.2.40)	GatY	Carbohydrate utilization	N-Acetyl-Galactosamine and Galactosamine utilization	N-Acetyl-Galactosamine and Galactosamine catabolism	Gtl
MAG036	MBIN_00650	Tagatose 1,6-bisphosphate aldolase (EC 4.1.2.40)	GatY	Carbohydrate utilization	N-Acetyl-Galactosamine and Galactosamine utilization	N-Acetyl-Galactosamine and Galactosamine catabolism	Gal; Tag
MAG036	MBIN_00650	Tagatose 1,6-bisphosphate aldolase (EC 4.1.2.40)	GatY	Carbohydrate utilization	Galactitol utilization	Galactitol catabolism	GalNAc; GalN
MAG036	MBIN_00650	Tagatose 1,6-bisphosphate aldolase (EC 4.1.2.40)	GatY	Carbohydrate utilization	Galactitol utilization	Galactitol catabolism	Gtl
MAG036	MBIN_00650	Tagatose 1,6-bisphosphate aldolase (EC 4.1.2.40)	GatY	Carbohydrate utilization	Galactitol utilization	Galactitol catabolism	Gal; Tag
MAG036	MBIN_00650	Tagatose 1,6-bisphosphate aldolase (EC 4.1.2.40)	GatY	Carbohydrate utilization	Galactose utilization; Tagatose utilization	Galactose catabolism; Tagatose catabolism	GalNAc; GalN
MAG036	MBIN_00650	Tagatose 1,6-bisphosphate aldolase (EC 4.1.2.40)	GatY	Carbohydrate utilization	Galactose utilization; Tagatose utilization	Galactose catabolism; Tagatose catabolism	Gtl
MAG036	MBIN_00650	Tagatose 1,6-bisphosphate aldolase (EC 4.1.2.40)	GatY	Carbohydrate utilization	Galactose utilization; Tagatose utilization	Galactose catabolism; Tagatose catabolism	Gal; Tag
MAG036	MBIN_00655	Lactose phosphotransferase system repressor	LacR1	Carbohydrate utilization	Lactose and Beta-galactosides utilization	Lactose and Beta-galactosides catabolism	GOS; Lac
MAG036	MBIN_00655	Lactose phosphotransferase system repressor	LacR1	Carbohydrate utilization	Lactose and Beta-galactosides utilization	Lactose and Beta-galactosides catabolism	Gal
MAG036	MBIN_00655	Lactose phosphotransferase system repressor	LacR1	Carbohydrate utilization	Galactose utilization	Galactose regulation	GOS; Lac
MAG036	MBIN_00655	Lactose phosphotransferase system repressor	LacR1	Carbohydrate utilization	Galactose utilization	Galactose regulation	Gal
MAG036	MBIN_00660	Galactose-6-phosphate isomerase, LacB subunit (EC 5.3.1.26)	LacB	Carbohydrate utilization	Galactose utilization	Galactose catabolism	Gal
MAG036	MBIN_00665	Galactose-6-phosphate isomerase, LacA subunit (EC 5.3.1.26)	LacA	Carbohydrate utilization	Galactose utilization	Galactose catabolism	Gal
MAG036	MBIN_00670	PTS system, galactose-specific IIA component (EC 2.7.1.69)	GatA	Carbohydrate utilization	Galactose utilization	Galactose uptake	Gal
MAG036	MBIN_00675	PTS system, galactose-specific IIB component (EC 2.7.1.69)	GatB	Carbohydrate utilization	Galactose utilization	Galactose uptake	Gal
MAG036	MBIN_00680	PTS system, galactose-specific IIC component (EC 2.7.1.69)	GatC	Carbohydrate utilization	Galactose utilization	Galactose uptake	Gal
MAG036	MBIN_00685	Tagatose-6-phosphate kinase (EC 2.7.1.144)	AgaZ	Carbohydrate utilization	N-Acetyl-Galactosamine and Galactosamine utilization	N-Acetyl-Galactosamine and Galactosamine catabolism	GalNAc; GalN
MAG036	MBIN_00685	Tagatose-6-phosphate kinase (EC 2.7.1.144)	AgaZ	Carbohydrate utilization	N-Acetyl-Galactosamine and Galactosamine utilization	N-Acetyl-Galactosamine and Galactosamine catabolism	Gtl
MAG036	MBIN_00685	Tagatose-6-phosphate kinase (EC 2.7.1.144)	AgaZ	Carbohydrate utilization	N-Acetyl-Galactosamine and Galactosamine utilization	N-Acetyl-Galactosamine and Galactosamine catabolism	Gal; Tag
MAG036	MBIN_00685	Tagatose-6-phosphate kinase (EC 2.7.1.144)	AgaZ	Carbohydrate utilization	Galactitol utilization	Galactitol catabolism	GalNAc; GalN
MAG036	MBIN_00685	Tagatose-6-phosphate kinase (EC 2.7.1.144)	AgaZ	Carbohydrate utilization	Galactitol utilization	Galactitol catabolism	Gtl
MAG036	MBIN_00685	Tagatose-6-phosphate kinase (EC 2.7.1.144)	AgaZ	Carbohydrate utilization	Galactitol utilization	Galactitol catabolism	Gal; Tag
MAG036	MBIN_00685	Tagatose-6-phosphate kinase (EC 2.7.1.144)	AgaZ	Carbohydrate utilization	Galactose utilization; Tagatose utilization	Galactose catabolism; Tagatose catabolism	GalNAc; GalN
MAG036	MBIN_00685	Tagatose-6-phosphate kinase (EC 2.7.1.144)	AgaZ	Carbohydrate utilization	Galactose utilization; Tagatose utilization	Galactose catabolism; Tagatose catabolism	Gtl
MAG036	MBIN_00685	Tagatose-6-phosphate kinase (EC 2.7.1.144)	AgaZ	Carbohydrate utilization	Galactose utilization; Tagatose utilization	Galactose catabolism; Tagatose catabolism	Gal; Tag
MAG036	MBIN_00695	Beta-glucoside bgl operon antiterminator, BglG family	BglG	Carbohydrate utilization	Cellobiose and Beta-glucosides utilization	Cellobiose and Beta-glucosides catabolism	Bgl
MAG036	MBIN_00700	6-phospho-beta-galactosidase (EC 3.2.1.85)	LacG	Carbohydrate utilization	Lactose and Beta-galactosides utilization	Lactose and Beta-galactosides catabolism	Lac
MAG036	MBIN_00705	PTS system, lactose-specific IIA component (EC 2.7.1.69)	LacF	Carbohydrate utilization	Lactose and Beta-galactosides utilization	Lactose and Beta-galactosides uptake	Lac
MAG036	MBIN_00710	PTS system, lactose-specific IIB component (EC 2.7.1.69)	LacEb	Carbohydrate utilization	Lactose and Beta-galactosides utilization	Lactose and Beta-galactosides uptake	Lac
MAG036	MBIN_00710	PTS system, lactose-specific IIC component (EC 2.7.1.69)	LacEc	Carbohydrate utilization	Lactose and Beta-galactosides utilization	Lactose and Beta-galactosides uptake	Lac
MAG036	MBIN_00715	Arabinogalactan endo-1,4-beta-galactanase (EC 3.2.1.89)	Abg	Carbohydrate utilization	Lactose and Beta-galactosides utilization	Lactose and Beta-galactosides catabolism	GOS; Lac
MAG036	MBIN_00900	Pyruvate formate-lyase activating enzyme (EC 1.97.1.4)	PflB	Fermentation	Formate fermentation	Formate production	Formate
MAG036	MBIN_00915	PTS system, cellobiose-specific IIA component (EC 2.7.1.69)	CelA	Carbohydrate utilization	Cellobiose and Beta-glucosides utilization	Cellobiose and Beta-glucosides uptake	Bgl
MAG036	MBIN_00920	PTS system, cellobiose-specific IIB component (EC 2.7.1.69)	CelB	Carbohydrate utilization	Cellobiose and Beta-glucosides utilization	Cellobiose and Beta-glucosides uptake	Bgl
MAG036	MBIN_00925	PTS system, cellobiose-specific IIC component (EC 2.7.1.69)	CelC	Carbohydrate utilization	Cellobiose and Beta-glucosides utilization	Cellobiose and Beta-glucosides uptake	Bgl
MAG036	MBIN_00930	Pyruvate formate-lyase (EC 2.3.1.54)	PflA	Fermentation	Formate fermentation	Formate production	Formate
MAG036	MBIN_01060	3-dehydroquinate dehydratase I (EC 4.2.1.10)	AroD1	Amino acid metabolism	Aromatic amino acids metabolism	Chorismate biosynthesis	Chor
MAG036	MBIN_01065	Shikimate/quinate 5-dehydrogenase I beta (EC 1.1.1.282)	AroE4	Amino acid metabolism	Aromatic amino acids metabolism	Chorismate biosynthesis	Chor
MAG036	MBIN_01070	3-dehydroquinate synthase (EC 4.2.3.4)	AroB	Amino acid metabolism	Aromatic amino acids metabolism	Chorismate biosynthesis	Chor
MAG036	MBIN_01075	Chorismate synthase (EC 4.2.3.5)	AroC	Amino acid metabolism	Aromatic amino acids metabolism	Chorismate biosynthesis	Chor
MAG036	MBIN_01090	Prephenate dehydrogenase (EC 1.3.1.12)	TyrAp	Amino acid metabolism	Aromatic amino acids metabolism	Tyrosine and phenylalanine biosynthesis	Tyr
MAG036	MBIN_01095	Prephenate dehydrogenase (EC 1.3.1.12)	TyrAp	Amino acid metabolism	Aromatic amino acids metabolism	Tyrosine and phenylalanine biosynthesis	Tyr
MAG036	MBIN_01100	Prephenate dehydrogenase (EC 1.3.1.12)	TyrAp	Amino acid metabolism	Aromatic amino acids metabolism	Tyrosine and phenylalanine biosynthesis	Tyr
MAG036	MBIN_01110	L-lactate dehydrogenase (EC 1.1.1.27)	LLdh	Fermentation	Lactate fermentation	Lactate production	L-Lactate
MAG036	MBIN_01115	3-phosphoshikimate 1-carboxyvinyltransferase (EC 2.5.1.19)	AroA	Amino acid metabolism	Aromatic amino acids metabolism	Chorismate biosynthesis	Chor
MAG036	MBIN_01120	3-phosphoshikimate 1-carboxyvinyltransferase (EC 2.5.1.19)	AroA	Amino acid metabolism	Aromatic amino acids metabolism	Chorismate biosynthesis	Chor
MAG036	MBIN_01125	Shikimate kinase I (EC 2.7.1.71)	AroK1	Amino acid metabolism	Aromatic amino acids metabolism	Chorismate biosynthesis	Chor
MAG036	MBIN_01130	Prephenate dehydratase (EC 4.2.1.51)	PheAp	Amino acid metabolism	Aromatic amino acids metabolism	Tyrosine and phenylalanine biosynthesis	Phe
MAG036	MBIN_01685	UDP-glucose 4-epimerase (EC 5.1.3.2)	GalE	Carbohydrate utilization	Galactose utilization	Galactose catabolism	Gal
MAG036	MBIN_01690	UDP-glucose 4-epimerase (EC 5.1.3.2)	GalE	Carbohydrate utilization	Galactose utilization	Galactose catabolism	Gal
MAG036	MBIN_01850	6-phospho-beta-glucosidase (EC 3.2.1.86)	AscB	Carbohydrate utilization	Cellobiose and Beta-glucosides utilization	Cellobiose and Beta-glucosides catabolism	Bgl
MAG036	MBIN_01880	Transmembrane component YkoC of energizing module of thiamin-regulated ECF transporter for Thiamin	YkoC2	Vitamins, cofactors and micronutrients metabolism	Thiamine metabolism	Thiamine and precursor uptake	B1
MAG036	MBIN_01885	Duplicated ATPase component YkoD of energizing module of thiamin-regulated ECF transporter for Thiamin	YkoD2d	Vitamins, cofactors and micronutrients metabolism	Thiamine metabolism	Thiamine and precursor uptake	B1
MAG036	MBIN_01890	Substrate-specific component YkoE of thiamin-regulated ECF transporter for Thiamin	YkoE2	Vitamins, cofactors and micronutrients metabolism	Thiamine metabolism	Thiamine and precursor uptake	B1
MAG036	MBIN_01895	5-methyltetrahydropteroyltriglutamate--homocysteine methyltransferase (EC 2.1.1.14)	MetE	Amino acid metabolism	Methionine metabolism	Methionine biosynthesis	Met
MAG036	MBIN_01900	5,10-methylenetetrahydrofolate reductase (EC 1.5.1.20)	MetF	Amino acid metabolism	Methionine metabolism	Methionine biosynthesis	Met
MAG036	MBIN_01905	6-phospho-beta-glucosidase (EC 3.2.1.86)	AscB	Carbohydrate utilization	Cellobiose and Beta-glucosides utilization	Cellobiose and Beta-glucosides catabolism	Bgl
MAG036	MBIN_01930	PTS system, beta-glucoside-specific IIA component (EC 2.7.1.69)	BglFa	Carbohydrate utilization	Cellobiose and Beta-glucosides utilization	Cellobiose and Beta-glucosides uptake	Bgl
MAG036	MBIN_01930	PTS system, beta-glucoside-specific IIB component (EC 2.7.1.69)	BglFb	Carbohydrate utilization	Cellobiose and Beta-glucosides utilization	Cellobiose and Beta-glucosides uptake	Bgl
MAG036	MBIN_01930	PTS system, beta-glucoside-specific IIC component (EC 2.7.1.69)	BglFc	Carbohydrate utilization	Cellobiose and Beta-glucosides utilization	Cellobiose and Beta-glucosides uptake	Bgl
MAG036	MBIN_01935	6-phospho-beta-glucosidase (EC 3.2.1.86)	AscB	Carbohydrate utilization	Cellobiose and Beta-glucosides utilization	Cellobiose and Beta-glucosides catabolism	Bgl
MAG036	MBIN_02055	Aspartokinase (EC 2.7.2.4)	LysC	Amino acid metabolism	Lysine metabolism; Methionine metabolism; Threonine metabolism	Lysine biosynthesis; Methionine biosynthesis; Threonine biosynthesis	Lys; Thr; Met
MAG036	MBIN_02135	Putative regulator of the mannose operon, ManO	ManO	Carbohydrate utilization	Mannose and Mannosides utilization	Mannose and Mannosides regulation	Man
MAG036	MBIN_02140	PTS system, mannose/glucose/N-acetylglucosamine-specific IID component (EC 2.7.1.69)	ManN	Carbohydrate utilization	Glucose utilization	Glucose uptake	Glc
MAG036	MBIN_02140	PTS system, mannose/glucose/N-acetylglucosamine-specific IID component (EC 2.7.1.69)	ManN	Carbohydrate utilization	Glucose utilization	Glucose uptake	Man
MAG036	MBIN_02140	PTS system, mannose/glucose/N-acetylglucosamine-specific IID component (EC 2.7.1.69)	ManN	Carbohydrate utilization	Glucose utilization	Glucose uptake	GlcNAc
MAG036	MBIN_02140	PTS system, mannose/glucose/N-acetylglucosamine-specific IID component (EC 2.7.1.69)	ManN	Carbohydrate utilization	Mannose and Mannosides utilization	Mannose and Mannosides uptake	Glc
MAG036	MBIN_02140	PTS system, mannose/glucose/N-acetylglucosamine-specific IID component (EC 2.7.1.69)	ManN	Carbohydrate utilization	Mannose and Mannosides utilization	Mannose and Mannosides uptake	Man
MAG036	MBIN_02140	PTS system, mannose/glucose/N-acetylglucosamine-specific IID component (EC 2.7.1.69)	ManN	Carbohydrate utilization	Mannose and Mannosides utilization	Mannose and Mannosides uptake	GlcNAc
MAG036	MBIN_02140	PTS system, mannose/glucose/N-acetylglucosamine-specific IID component (EC 2.7.1.69)	ManN	Carbohydrate utilization	N-Acetylglucosamine and chitobiose utilization	N-Acetylglucosamine uptake	Glc
MAG036	MBIN_02140	PTS system, mannose/glucose/N-acetylglucosamine-specific IID component (EC 2.7.1.69)	ManN	Carbohydrate utilization	N-Acetylglucosamine and chitobiose utilization	N-Acetylglucosamine uptake	Man
MAG036	MBIN_02140	PTS system, mannose/glucose/N-acetylglucosamine-specific IID component (EC 2.7.1.69)	ManN	Carbohydrate utilization	N-Acetylglucosamine and chitobiose utilization	N-Acetylglucosamine uptake	GlcNAc
MAG036	MBIN_02145	PTS system, mannose/glucose/N-acetylglucosamine-specific IIC component (EC 2.7.1.69)	ManM	Carbohydrate utilization	Glucose utilization	Glucose uptake	Glc
MAG036	MBIN_02145	PTS system, mannose/glucose/N-acetylglucosamine-specific IIC component (EC 2.7.1.69)	ManM	Carbohydrate utilization	Glucose utilization	Glucose uptake	Man
MAG036	MBIN_02145	PTS system, mannose/glucose/N-acetylglucosamine-specific IIC component (EC 2.7.1.69)	ManM	Carbohydrate utilization	Glucose utilization	Glucose uptake	GlcNAc
MAG036	MBIN_02145	PTS system, mannose/glucose/N-acetylglucosamine-specific IIC component (EC 2.7.1.69)	ManM	Carbohydrate utilization	Mannose and Mannosides utilization	Mannose and Mannosides uptake	Glc
MAG036	MBIN_02145	PTS system, mannose/glucose/N-acetylglucosamine-specific IIC component (EC 2.7.1.69)	ManM	Carbohydrate utilization	Mannose and Mannosides utilization	Mannose and Mannosides uptake	Man
MAG036	MBIN_02145	PTS system, mannose/glucose/N-acetylglucosamine-specific IIC component (EC 2.7.1.69)	ManM	Carbohydrate utilization	Mannose and Mannosides utilization	Mannose and Mannosides uptake	GlcNAc
MAG036	MBIN_02145	PTS system, mannose/glucose/N-acetylglucosamine-specific IIC component (EC 2.7.1.69)	ManM	Carbohydrate utilization	N-Acetylglucosamine and chitobiose utilization	N-Acetylglucosamine uptake	Glc
MAG036	MBIN_02145	PTS system, mannose/glucose/N-acetylglucosamine-specific IIC component (EC 2.7.1.69)	ManM	Carbohydrate utilization	N-Acetylglucosamine and chitobiose utilization	N-Acetylglucosamine uptake	Man
MAG036	MBIN_02145	PTS system, mannose/glucose/N-acetylglucosamine-specific IIC component (EC 2.7.1.69)	ManM	Carbohydrate utilization	N-Acetylglucosamine and chitobiose utilization	N-Acetylglucosamine uptake	GlcNAc
MAG036	MBIN_02150	PTS system, mannose/glucose/N-acetylglucosamine-specific IIA component (EC 2.7.1.69)	ManLa	Carbohydrate utilization	Glucose utilization	Glucose uptake	Glc
MAG036	MBIN_02150	PTS system, mannose/glucose/N-acetylglucosamine-specific IIA component (EC 2.7.1.69)	ManLa	Carbohydrate utilization	Glucose utilization	Glucose uptake	Man
MAG036	MBIN_02150	PTS system, mannose/glucose/N-acetylglucosamine-specific IIA component (EC 2.7.1.69)	ManLa	Carbohydrate utilization	Glucose utilization	Glucose uptake	GlcNAc
MAG036	MBIN_02150	PTS system, mannose/glucose/N-acetylglucosamine-specific IIA component (EC 2.7.1.69)	ManLa	Carbohydrate utilization	Mannose and Mannosides utilization	Mannose and Mannosides uptake	Glc
MAG036	MBIN_02150	PTS system, mannose/glucose/N-acetylglucosamine-specific IIA component (EC 2.7.1.69)	ManLa	Carbohydrate utilization	Mannose and Mannosides utilization	Mannose and Mannosides uptake	Man
MAG036	MBIN_02150	PTS system, mannose/glucose/N-acetylglucosamine-specific IIA component (EC 2.7.1.69)	ManLa	Carbohydrate utilization	Mannose and Mannosides utilization	Mannose and Mannosides uptake	GlcNAc
MAG036	MBIN_02150	PTS system, mannose/glucose/N-acetylglucosamine-specific IIA component (EC 2.7.1.69)	ManLa	Carbohydrate utilization	N-Acetylglucosamine and chitobiose utilization	N-Acetylglucosamine uptake	Glc
MAG036	MBIN_02150	PTS system, mannose/glucose/N-acetylglucosamine-specific IIA component (EC 2.7.1.69)	ManLa	Carbohydrate utilization	N-Acetylglucosamine and chitobiose utilization	N-Acetylglucosamine uptake	Man
MAG036	MBIN_02150	PTS system, mannose/glucose/N-acetylglucosamine-specific IIA component (EC 2.7.1.69)	ManLa	Carbohydrate utilization	N-Acetylglucosamine and chitobiose utilization	N-Acetylglucosamine uptake	GlcNAc
MAG036	MBIN_02150	PTS system, mannose/glucose/N-acetylglucosamine-specific IIB component (EC 2.7.1.69)	ManLb	Carbohydrate utilization	Glucose utilization	Glucose uptake	Glc
MAG036	MBIN_02150	PTS system, mannose/glucose/N-acetylglucosamine-specific IIB component (EC 2.7.1.69)	ManLb	Carbohydrate utilization	Glucose utilization	Glucose uptake	Man
MAG036	MBIN_02150	PTS system, mannose/glucose/N-acetylglucosamine-specific IIB component (EC 2.7.1.69)	ManLb	Carbohydrate utilization	Glucose utilization	Glucose uptake	GlcNAc
MAG036	MBIN_02150	PTS system, mannose/glucose/N-acetylglucosamine-specific IIB component (EC 2.7.1.69)	ManLb	Carbohydrate utilization	Mannose and Mannosides utilization	Mannose and Mannosides uptake	Glc
MAG036	MBIN_02150	PTS system, mannose/glucose/N-acetylglucosamine-specific IIB component (EC 2.7.1.69)	ManLb	Carbohydrate utilization	Mannose and Mannosides utilization	Mannose and Mannosides uptake	Man
MAG036	MBIN_02150	PTS system, mannose/glucose/N-acetylglucosamine-specific IIB component (EC 2.7.1.69)	ManLb	Carbohydrate utilization	Mannose and Mannosides utilization	Mannose and Mannosides uptake	GlcNAc
MAG036	MBIN_02150	PTS system, mannose/glucose/N-acetylglucosamine-specific IIB component (EC 2.7.1.69)	ManLb	Carbohydrate utilization	N-Acetylglucosamine and chitobiose utilization	N-Acetylglucosamine uptake	Glc
MAG036	MBIN_02150	PTS system, mannose/glucose/N-acetylglucosamine-specific IIB component (EC 2.7.1.69)	ManLb	Carbohydrate utilization	N-Acetylglucosamine and chitobiose utilization	N-Acetylglucosamine uptake	Man
MAG036	MBIN_02150	PTS system, mannose/glucose/N-acetylglucosamine-specific IIB component (EC 2.7.1.69)	ManLb	Carbohydrate utilization	N-Acetylglucosamine and chitobiose utilization	N-Acetylglucosamine uptake	GlcNAc
MAG036	MBIN_02165	Guanine-hypoxanthine permease	GP	Nucleotide metabolism	Nucleotide metabolism	Purine uptake	Pur_ut
MAG036	MBIN_02250	N-acetylgalactosamine-6-phosphate deacetylase (EC 3.5.1.25)	AgaA	Carbohydrate utilization	N-Acetyl-Galactosamine and Galactosamine utilization	N-Acetyl-Galactosamine and Galactosamine catabolism	GalNAc
MAG036	MBIN_02250	N-acetylglucosamine-6-phosphate deacetylase (EC 3.5.1.25)	NagA	Carbohydrate utilization	N-Acetylglucosamine and chitobiose utilization	N-Acetylglucosamine and chitobiose catabolism	GlcNAc; Chb
MAG036	MBIN_02250	N-acetylglucosamine-6-phosphate deacetylase (EC 3.5.1.25)	NagA	Carbohydrate utilization	N-Acetylglucosamine and chitobiose utilization	N-Acetylglucosamine and chitobiose catabolism	Neu5Ac; ManNAc
MAG036	MBIN_02250	N-acetylglucosamine-6-phosphate deacetylase (EC 3.5.1.25)	NagA	Carbohydrate utilization	Sialic acid utilization; N-acetylmannosamine utilization	Sialic acid catabolism; N-acetylmannosamine catabolism	GlcNAc; Chb
MAG036	MBIN_02250	N-acetylglucosamine-6-phosphate deacetylase (EC 3.5.1.25)	NagA	Carbohydrate utilization	Sialic acid utilization; N-acetylmannosamine utilization	Sialic acid catabolism; N-acetylmannosamine catabolism	Neu5Ac; ManNAc
MAG036	MBIN_02350	Arginine/ornithine antiporter ArcD	ArcD	Amino acid metabolism	Arginine metabolism	Arginine uptake	Arg_d
MAG036	MBIN_02355	Arginine/ornithine antiporter ArcD	ArcD	Amino acid metabolism	Arginine metabolism	Arginine uptake	Arg_d
MAG036	MBIN_02510	Histidine transport protein (permease)	HutT	Amino acid metabolism	Histidine metabolism	Histidine uptake	His
MAG036	MBIN_02510	Histidine transport protein (permease)	HutT	Amino acid metabolism	Histidine metabolism	Histidine uptake	His_d
MAG036	MBIN_02515	Nicotinate phosphoribosyltransferase (EC 6.3.4.21)	PncB2	Vitamins, cofactors and micronutrients metabolism	NAD/NADP metabolism	NAD/NADP biosynthesis	B3
MAG036	MBIN_02520	NAD synthetase (EC 6.3.1.5)	NadE	Vitamins, cofactors and micronutrients metabolism	NAD/NADP metabolism	NAD/NADP biosynthesis	B3
MAG036	MBIN_02685	Glycerate kinase (EC 2.7.1.31)	GK1	Carbohydrate utilization	Glycerate utilization	Glycerate catabolism	Glt
MAG036	MBIN_02885	Cysteine synthase (EC 2.5.1.47)	CysK	Amino acid metabolism	Cysteine metabolism	Cysteine biosynthesis	Cys
MAG036	MBIN_02920	Phosphopantetheine adenylyltransferase (EC 2.7.7.3)	CoaD	Vitamins, cofactors and micronutrients metabolism	Coenzyme A metabolism	Coenzyme A biosynthesis	B5
MAG036	MBIN_02945	Tryptophan synthase beta chain (EC 4.2.1.20)	TrpB	Amino acid metabolism	Aromatic amino acids metabolism	Tryptophan biosynthesis	Trp
MAG036	MBIN_03075	Trehalose operon transcriptional repressor	TreR1	Carbohydrate utilization	Trehalose utilization	Trehalose regulation	Tre
MAG036	MBIN_03080	PTS system, trehalose-specific IIB component (EC 2.7.1.69)	TreB_b	Carbohydrate utilization	Trehalose utilization	Trehalose uptake	Tre
MAG036	MBIN_03080	PTS system, trehalose-specific IIC component (EC 2.7.1.69)	TreB_c	Carbohydrate utilization	Trehalose utilization	Trehalose uptake	Tre
MAG036	MBIN_03085	Trehalose-6-phosphate hydrolase (EC 3.2.1.93)	TreC	Carbohydrate utilization	Trehalose utilization	Trehalose catabolism	Tre
MAG036	MBIN_03090	Pyruvate formate-lyase activating enzyme (EC 1.97.1.4)	PflB	Fermentation	Formate fermentation	Formate production	Formate
MAG036	MBIN_03125	Cystathionine gamma-synthase (EC 2.5.1.48)	CTGS	Amino acid metabolism	Methionine metabolism	Methionine biosynthesis	Met
MAG036	MBIN_03130	Cystathionine beta-lyase PatB (EC 4.4.1.8)	PatB	Amino acid metabolism	Methionine metabolism	Methionine biosynthesis	Met
MAG036	MBIN_03155	Branched-chain amino acid ABC transporter, amino acid-binding protein (TC 3.A.1.4.1)	LivB	Amino acid metabolism	Branched chain amino acids metabolism	Branched chain amino acids uptake	Ile; Val; Leu
MAG036	MBIN_03160	High-affinity branched-chain amino acid transport system permease protein LivH (TC 3.A.1.4.1)	LivH	Amino acid metabolism	Branched chain amino acids metabolism	Branched chain amino acids uptake	Ile; Val; Leu
MAG036	MBIN_03165	Branched-chain amino acid transport system permease protein LivM (TC 3.A.1.4.1)	LivM	Amino acid metabolism	Branched chain amino acids metabolism	Branched chain amino acids uptake	Ile; Val; Leu
MAG036	MBIN_03170	Branched-chain amino acid transport ATP-binding protein LivG (TC 3.A.1.4.1)	LivG	Amino acid metabolism	Branched chain amino acids metabolism	Branched chain amino acids uptake	Ile; Val; Leu
MAG036	MBIN_03175	Branched-chain amino acid transport ATP-binding protein LivF (TC 3.A.1.4.1)	LivF	Amino acid metabolism	Branched chain amino acids metabolism	Branched chain amino acids uptake	Ile; Val; Leu
MAG036	MBIN_03180	Inosine-5'-monophosphate dehydrogenase (EC 1.1.1.205)	GuaB	Nucleotide metabolism	Nucleotide metabolism	Purine biosynthesis	Pur
MAG036	MBIN_03330	predicted 4-deoxy-L-threo-5-hexosulose-uronate ketol-isomerase (EC 5.3.1.17)	KduI2	Carbohydrate utilization	Unsaturated Glucuronate utilization	Unsaturated Glucuronate catabolism	ddGlcA
MAG036	MBIN_03440	PTS system, cellobiose-specific IIB component (EC 2.7.1.69)	CelB	Carbohydrate utilization	Cellobiose and Beta-glucosides utilization	Cellobiose and Beta-glucosides uptake	Bgl
MAG036	MBIN_03445	PTS system, cellobiose-specific IIC component (EC 2.7.1.69)	CelC	Carbohydrate utilization	Cellobiose and Beta-glucosides utilization	Cellobiose and Beta-glucosides uptake	Bgl
MAG036	MBIN_03450	PTS system, cellobiose-specific IIA component (EC 2.7.1.69)	CelA	Carbohydrate utilization	Cellobiose and Beta-glucosides utilization	Cellobiose and Beta-glucosides uptake	Bgl
MAG036	MBIN_03455	6-phospho-beta-glucosidase (EC 3.2.1.86)	AscB	Carbohydrate utilization	Cellobiose and Beta-glucosides utilization	Cellobiose and Beta-glucosides catabolism	Bgl
MAG036	MBIN_03495	Uridylate kinase (EC 2.7.4.22)	PyrH	Nucleotide metabolism	Nucleotide metabolism	Pyrimidine biosynthesis	Pyr
MAG036	MBIN_03540	Transcriptional regulator ArcR essential for anaerobic expression of the ADI pathway, Crp/Fnr family	ArcR	Amino acid metabolism	Arginine metabolism	Arginine degradation	Arg_d
MAG036	MBIN_03545	Arginine deiminase (EC 3.5.3.6)	ArcA	Amino acid metabolism	Arginine metabolism	Arginine degradation	Arg_d
MAG036	MBIN_03550	Ornithine carbamoyltransferase (EC 2.1.3.3)	ArgF1	Amino acid metabolism	Arginine metabolism	Arginine biosynthesis	Arg
MAG036	MBIN_03550	Ornithine carbamoyltransferase (EC 2.1.3.3)	ArgF1	Amino acid metabolism	Arginine metabolism	Arginine biosynthesis	Arg_d
MAG036	MBIN_03550	Ornithine carbamoyltransferase (EC 2.1.3.3)	ArgF1	Amino acid metabolism	Arginine metabolism	Arginine degradation	Arg
MAG036	MBIN_03550	Ornithine carbamoyltransferase (EC 2.1.3.3)	ArgF1	Amino acid metabolism	Arginine metabolism	Arginine degradation	Arg_d
MAG036	MBIN_03555	Carbamate kinase (EC 2.7.2.2)	ArcC	Amino acid metabolism	Arginine metabolism	Arginine degradation	Arg_d
MAG036	MBIN_03560	Arginine/ornithine antiporter ArcD	ArcD	Amino acid metabolism	Arginine metabolism	Arginine uptake	Arg_d
MAG036	MBIN_03575	Arginine pathway regulatory protein ArgR, repressor of arg regulon	ArgR	Amino acid metabolism	Arginine metabolism	Arginine biosynthesis	Arg
MAG036	MBIN_03580	S-adenosylmethionine:tRNA ribosyltransferase-isomerase (EC 2.4.99.17)	QueA	Vitamins, cofactors and micronutrients metabolism	Queuosine metabolism	Queuosine biosynthesis	Q
MAG036	MBIN_03585	Glucosamine-6-phosphate deaminase (EC 3.5.99.6)	NagB	Carbohydrate utilization	N-Acetylglucosamine and chitobiose utilization	N-Acetylglucosamine and chitobiose catabolism	GlcNAc; Chb
MAG036	MBIN_03585	Glucosamine-6-phosphate deaminase (EC 3.5.99.6)	NagB	Carbohydrate utilization	N-Acetylglucosamine and chitobiose utilization	N-Acetylglucosamine and chitobiose catabolism	Neu5Ac; ManNAc
MAG036	MBIN_03585	Glucosamine-6-phosphate deaminase (EC 3.5.99.6)	NagB	Carbohydrate utilization	Sialic acid utilization; N-acetylmannosamine utilization	Sialic acid catabolism; N-acetylmannosamine catabolism	GlcNAc; Chb
MAG036	MBIN_03585	Glucosamine-6-phosphate deaminase (EC 3.5.99.6)	NagB	Carbohydrate utilization	Sialic acid utilization; N-acetylmannosamine utilization	Sialic acid catabolism; N-acetylmannosamine catabolism	Neu5Ac; ManNAc
MAG036	MBIN_03595	Sucrose permease, major facilitator superfamily	ScrT2	Carbohydrate utilization	Sucrose and Fructooligosaccharides utilization	Sucrose and Fructooligosaccharides uptake	Scr
MAG036	MBIN_03605	6-phospho-beta-glucosidase (EC 3.2.1.86)	AscB	Carbohydrate utilization	Cellobiose and Beta-glucosides utilization	Cellobiose and Beta-glucosides catabolism	Bgl
MAG036	MBIN_03620	PTS system, cellobiose-specific IIB component (EC 2.7.1.69)	CelB	Carbohydrate utilization	Cellobiose and Beta-glucosides utilization	Cellobiose and Beta-glucosides uptake	Bgl
MAG036	MBIN_03630	PTS system, cellobiose-specific IIA component (EC 2.7.1.69)	CelA	Carbohydrate utilization	Cellobiose and Beta-glucosides utilization	Cellobiose and Beta-glucosides uptake	Bgl
MAG036	MBIN_03640	PTS system, cellobiose-specific IIC component (EC 2.7.1.69)	CelC	Carbohydrate utilization	Cellobiose and Beta-glucosides utilization	Cellobiose and Beta-glucosides uptake	Bgl
MAG036	MBIN_03870	Predicted ABC transporter for tryptophane, substrate-binding protein TrpX	TrpX	Amino acid metabolism	Aromatic amino acids metabolism	Aromatic amino acids uptake	Trp
MAG036	MBIN_03875	Predicted ABC transporter for tryptophane, permease protein TrpY	TrpY	Amino acid metabolism	Aromatic amino acids metabolism	Aromatic amino acids uptake	Trp
MAG036	MBIN_03880	Predicted ABC transporter for tryptophane, ATP-binding protein TrpZ	TrpZ	Amino acid metabolism	Aromatic amino acids metabolism	Aromatic amino acids uptake	Trp
MAG036	MBIN_03935	Glycogen phosphorylase (EC 2.4.1.1)	GlgP	Carbohydrate utilization	Maltose and Maltodextrin utilization	Maltose and Maltodextrin catabolism	Mal; MOS
MAG036	MBIN_04045	Homoserine O-succinyltransferase (EC 2.3.1.46)	MetA	Amino acid metabolism	Methionine metabolism	Methionine biosynthesis	Met
MAG036	MBIN_04055	Phosphomannomutase (EC 5.4.2.8)	ManB	Carbohydrate utilization	Mannose and Mannosides utilization	Mannose and Mannosides catabolism	Man; bMnOS; bMAN
MAG036	MBIN_04070	Transcriptional repressor of the fructose operon, DeoR family	FruR2	Carbohydrate utilization	Fructose utilization	Fructose regulation	Fru
MAG036	MBIN_04075	1-phosphofructokinase (EC 2.7.1.56)	FruK	Carbohydrate utilization	Mannitol utilization	Mannitol catabolism	Mtl
MAG036	MBIN_04075	1-phosphofructokinase (EC 2.7.1.56)	FruK	Carbohydrate utilization	Mannitol utilization	Mannitol catabolism	Stl; Sor
MAG036	MBIN_04075	1-phosphofructokinase (EC 2.7.1.56)	FruK	Carbohydrate utilization	Mannitol utilization	Mannitol catabolism	Fru
MAG036	MBIN_04075	1-phosphofructokinase (EC 2.7.1.56)	FruK	Carbohydrate utilization	Sorbitol utilization; Sorbose utilization	Sorbitol catabolism; Sorbose catabolism	Mtl
MAG036	MBIN_04075	1-phosphofructokinase (EC 2.7.1.56)	FruK	Carbohydrate utilization	Sorbitol utilization; Sorbose utilization	Sorbitol catabolism; Sorbose catabolism	Stl; Sor
MAG036	MBIN_04075	1-phosphofructokinase (EC 2.7.1.56)	FruK	Carbohydrate utilization	Sorbitol utilization; Sorbose utilization	Sorbitol catabolism; Sorbose catabolism	Fru
MAG036	MBIN_04075	1-phosphofructokinase (EC 2.7.1.56)	FruK	Carbohydrate utilization	Fructose utilization	Fructose catabolism	Mtl
MAG036	MBIN_04075	1-phosphofructokinase (EC 2.7.1.56)	FruK	Carbohydrate utilization	Fructose utilization	Fructose catabolism	Stl; Sor
MAG036	MBIN_04075	1-phosphofructokinase (EC 2.7.1.56)	FruK	Carbohydrate utilization	Fructose utilization	Fructose catabolism	Fru
MAG036	MBIN_04080	PTS system, fructose-specific IIA component (EC 2.7.1.69)	FruAa	Carbohydrate utilization	Fructose utilization	Fructose uptake	Fru
MAG036	MBIN_04080	PTS system, fructose-specific IIB component (EC 2.7.1.69)	FruAb	Carbohydrate utilization	Fructose utilization	Fructose uptake	Fru
MAG036	MBIN_04080	PTS system, fructose-specific IIC component (EC 2.7.1.69)	FruAc	Carbohydrate utilization	Fructose utilization	Fructose uptake	Fru
MAG036	MBIN_04095	4-hydroxy-tetrahydrodipicolinate reductase (EC 1.17.1.8)	DapB	Amino acid metabolism	Lysine metabolism	Lysine biosynthesis	Lys
MAG036	MBIN_04190	Substrate-specific component BioY of biotin ECF transporter	BioY	Vitamins, cofactors and micronutrients metabolism	Biotin metabolism	Biotin uptake	B7
MAG036	MBIN_04235	Cystathionine beta-lyase (EC 4.4.1.8)	CTBL	Amino acid metabolism	Methionine metabolism	Methionine biosynthesis	Met
MAG036	MBIN_04245	Alpha-ribazole-5'-phosphate phosphatase (EC 3.1.3.73)	CobC	Vitamins, cofactors and micronutrients metabolism	Vitamin B12 metabolism	Cobalamin biosynthesis	B12
MAG036	MBIN_04305	Histidine ABC transporter, permease protein	HisY	Amino acid metabolism	Histidine metabolism	Histidine uptake	His
MAG036	MBIN_04310	Histidine ABC transporter, ATP-binding protein	HisZt	Amino acid metabolism	Histidine metabolism	Histidine uptake	His
MAG036	MBIN_04315	Histidine ABC transporter, histidine-binding protein	HisX	Amino acid metabolism	Histidine metabolism	Histidine uptake	His
MAG036	MBIN_04330	Dihydroneopterin triphosphate pyrophosphohydrolase type 2	FolQ2	Vitamins, cofactors and micronutrients metabolism	Folate metabolism	Folate biosynthesis	B9
MAG036	MBIN_04360	Riboflavin kinase (EC 2.7.1.26)	RibF	Vitamins, cofactors and micronutrients metabolism	Riboflavin metabolism	Riboflavin biosynthesis	B2
MAG036	MBIN_04420	Para-aminobenzoate synthase, amidotransferase component (EC 2.6.1.85)	PabB	Vitamins, cofactors and micronutrients metabolism	Folate metabolism	Folate biosynthesis	B9
MAG036	MBIN_04465	Phosphate acetyltransferase (EC 2.3.1.8)	Pta	Fermentation	Acetate fermentation	Acetate production	Acetate
MAG036	MBIN_04480	Phosphoglucomutase (EC 5.4.2.2)	Pgm	Carbohydrate utilization	Galactose utilization	Galactose catabolism	Gal
MAG036	MBIN_04485	Substrate-specific component PanT of predicted pantothenate ECF transporter	PanT	Vitamins, cofactors and micronutrients metabolism	Coenzyme A metabolism	Pantothenate or precursor uptake	B5
MAG036	MBIN_04490	Phosphopantothenoylcysteine decarboxylase (EC 4.1.1.36)	CoaC	Vitamins, cofactors and micronutrients metabolism	Coenzyme A metabolism	Coenzyme A biosynthesis	B5
MAG036	MBIN_04495	Phosphopantothenoylcysteine synthetase (EC 6.3.2.5)	CoaB	Vitamins, cofactors and micronutrients metabolism	Coenzyme A metabolism	Coenzyme A biosynthesis	B5
MAG036	MBIN_04540	Aspartate-semialdehyde dehydrogenase (EC 1.2.1.11)	Asd	Amino acid metabolism	Lysine metabolism; Methionine metabolism; Threonine metabolism	Lysine biosynthesis; Methionine biosynthesis; Threonine biosynthesis	Lys; Thr; Met
MAG036	MBIN_04545	4-hydroxy-tetrahydrodipicolinate synthase (EC 4.3.3.7)	DapA	Amino acid metabolism	Lysine metabolism	Lysine biosynthesis	Lys
MAG036	MBIN_04595	Biotin--protein ligase (EC 6.3.4.9)(EC 6.3.4.10)(EC 6.3.4.11)(EC 6.3.4.15)	BirA	Vitamins, cofactors and micronutrients metabolism	Biotin metabolism	Biotin biosynthesis	B7
MAG036	MBIN_04600	Galactose operon repressor, GalR-LacI family of transcriptional regulators	GalR2	Carbohydrate utilization	Galactose utilization	Galactose regulation	Gal
MAG036	MBIN_04605	Galactokinase (EC 2.7.1.6)	GalK	Carbohydrate utilization	Galactose utilization	Galactose catabolism	Gal
MAG036	MBIN_04610	Galactose-1-phosphate uridylyltransferase (EC 2.7.7.10)	GalT	Carbohydrate utilization	Galactose utilization	Galactose catabolism	Gal
MAG036	MBIN_04615	UDP-glucose 4-epimerase (EC 5.1.3.2)	GalE	Carbohydrate utilization	Galactose utilization	Galactose catabolism	Gal
MAG036	MBIN_04640	Homoserine dehydrogenase (EC 1.1.1.3)	Hom	Amino acid metabolism	Methionine metabolism; Threonine metabolism	Threonine biosynthesis; Methionine biosynthesis	Thr; Met
MAG036	MBIN_04640	Homoserine dehydrogenase (EC 1.1.1.3)	Hom	Amino acid metabolism	Methionine metabolism; Threonine metabolism	Threonine biosynthesis; Methionine biosynthesis	Met
MAG036	MBIN_04640	Homoserine dehydrogenase (EC 1.1.1.3)	Hom	Amino acid metabolism	Methionine metabolism	Methionine biosynthesis	Thr; Met
MAG036	MBIN_04640	Homoserine dehydrogenase (EC 1.1.1.3)	Hom	Amino acid metabolism	Methionine metabolism	Methionine biosynthesis	Met
MAG036	MBIN_04645	Homoserine kinase (EC 2.7.1.39)	ThrB	Amino acid metabolism	Threonine metabolism	Threonine biosynthesis	Thr
MAG036	MBIN_04695	Methionine biosynthesis and transport regulator MtaR, LysR family	MtaR	Amino acid metabolism	Methionine metabolism	Methionine biosynthesis	Met
MAG036	MBIN_04700	Dihydroorotate dehydrogenase (NAD(+)), electron transfer subunit (EC 1.3.1.14)	PyrDe	Nucleotide metabolism	Nucleotide metabolism	Pyrimidine biosynthesis	Pyr
MAG036	MBIN_04705	Dihydroorotate dehydrogenase (NAD(+)), catalytic subunit (EC 1.3.1.14)	PyrDc	Nucleotide metabolism	Nucleotide metabolism	Pyrimidine biosynthesis	Pyr
MAG036	MBIN_04710	Orotidine 5'-phosphate decarboxylase (EC 4.1.1.23)	PyrF	Nucleotide metabolism	Nucleotide metabolism	Pyrimidine biosynthesis	Pyr
MAG036	MBIN_04715	Orotate phosphoribosyltransferase (EC 2.4.2.10)	PyrE	Nucleotide metabolism	Nucleotide metabolism	Pyrimidine biosynthesis	Pyr
MAG036	MBIN_04725	Arginine/ornithine antiporter ArcD	ArcD	Amino acid metabolism	Arginine metabolism	Arginine uptake	Arg_d
MAG036	MBIN_04750	Alcohol dehydrogenase (EC 1.1.1.1)	ADH	Fermentation	Ethanol fermentation	Ethanol production	Ethanol
MAG036	MBIN_04755	Alanine dehydrogenase (EC 1.4.1.1)	AlaDH	Amino acid metabolism	Alanine metabolism	Alanine degradation	Ala_d
MAG036	MBIN_04845	Dephospho-CoA kinase (EC 2.7.1.24)	CoaE	Vitamins, cofactors and micronutrients metabolism	Coenzyme A metabolism	Coenzyme A biosynthesis	B5
MAG036	MBIN_04905	Dihydroorotase (EC 3.5.2.3)	PyrC	Nucleotide metabolism	Nucleotide metabolism	Pyrimidine biosynthesis	Pyr
MAG036	MBIN_04910	S-adenosylmethionine synthetase (EC 2.5.1.6)	MetK	Amino acid metabolism	Methionine metabolism	Methionine biosynthesis	Met
MAG036	MBIN_04960	Substrate-specific component QueT (COG4708) of predicted queuosine-regulated ECF transporter	QueT	Vitamins, cofactors and micronutrients metabolism	Queuosine metabolism	Queuosine uptake	Q
MAG036	MBIN_04970	2-dehydropantoate 2-reductase (EC 1.1.1.169)	PanE	Vitamins, cofactors and micronutrients metabolism	Coenzyme A metabolism	Coenzyme A biosynthesis	B5
MAG036	MBIN_04985	Pullulanase (EC 3.2.1.41)	PulA	Carbohydrate utilization	Maltose and Maltodextrin utilization	Maltose and Maltodextrin catabolism	MOS
MAG036	MBIN_05000	Transcriptional repressor for NAD biosynthesis in gram-positives	NiaR	Vitamins, cofactors and micronutrients metabolism	NAD/NADP metabolism	NAD/NADP biosynthesis	B3
MAG036	MBIN_05005	Substrate-specific component NiaX of predicted niacin ECF transporter	NiaX	Vitamins, cofactors and micronutrients metabolism	NAD/NADP metabolism	Niacin or NAD precursor uptake	B3
MAG036	MBIN_05035	Predicted transcriptional regulator of pyridoxine metabolism	PdxR	Vitamins, cofactors and micronutrients metabolism	Vitamin B6 metabolism	Pyridoxine and pyridoxal phosphate biosynthesis	B6
MAG036	MBIN_05075	Branched-chain amino acid transport system carrier protein	BraB	Amino acid metabolism	Branched chain amino acids metabolism	Branched chain amino acids uptake	Ile; Val; Leu
MAG036	MBIN_05145	Xanthine permease	XP	Nucleotide metabolism	Nucleotide metabolism	Purine uptake	Pur_ut
MAG036	MBIN_05150	Xanthine permease	XP	Nucleotide metabolism	Nucleotide metabolism	Purine uptake	Pur_ut
MAG036	MBIN_05185	Serine hydroxymethyltransferase (EC 2.1.2.1)	GlyA	Amino acid metabolism	Glycine metabolism	Glycine biosynthesis	Gly
MAG036	MBIN_05215	GMP synthase [glutamine-hydrolyzing] (EC 6.3.5.2)	GuaA	Nucleotide metabolism	Nucleotide metabolism	Purine biosynthesis	Pur
MAG036	MBIN_05220	Predicted transcriptional regulator of N-Acetylglucosamine utilization, GntR family	NagR2	Carbohydrate utilization	N-Acetylglucosamine and chitobiose utilization	N-Acetylglucosamine regulation	GlcNAc
MAG036	MBIN_05255	Lipoate-protein ligase A	LplA	Vitamins, cofactors and micronutrients metabolism	Lipoate metabolism	Lipoate biosynthesis	LA
MAG036	MBIN_05320	Beta-glucoside bgl operon antiterminator, BglG family	BglG	Carbohydrate utilization	Cellobiose and Beta-glucosides utilization	Cellobiose and Beta-glucosides catabolism	Bgl
MAG036	MBIN_05325	Beta-glucoside bgl operon antiterminator, BglG family	BglG	Carbohydrate utilization	Cellobiose and Beta-glucosides utilization	Cellobiose and Beta-glucosides catabolism	Bgl
MAG036	MBIN_05345	Butyryl-CoA dehydrogenase (EC 1.3.99.2)	Bcd	Fermentation	Butyrate fermentation	Butyrate production	Butyrate
MAG036	MBIN_05355	Butyrate--acetoacetate CoA-transferase subunit B (EC 2.8.3.9)	CtfB	Fermentation	Butyrate fermentation	Butyrate production	Butyrate
MAG036	MBIN_05360	Butyrate--acetoacetate CoA-transferase subunit A (EC 2.8.3.9)	CtfA	Fermentation	Butyrate fermentation	Butyrate production	Butyrate
MAG036	MBIN_05365	3-hydroxybutyryl-CoA dehydratase (EC 4.2.1.55)	Crt	Fermentation	Butyrate fermentation	Butyrate production	Butyrate
MAG036	MBIN_05370	3-ketoacyl-CoA thiolase (EC 2.3.1.16)	Thl	Fermentation	Butyrate fermentation	Butyrate production	Butyrate
MAG036	MBIN_05375	3-hydroxybutyryl-CoA dehydrogenase (EC 1.1.1.157)	Hbd	Fermentation	Butyrate fermentation	Butyrate production	Butyrate
MAG036	MBIN_05410	L-lactate dehydrogenase (EC 1.1.1.27)	LLdh	Fermentation	Lactate fermentation	Lactate production	L-Lactate
MAG036	MBIN_05445	Branched-chain amino acid aminotransferase (EC 2.6.1.42)	IlvE	Amino acid metabolism	Branched chain amino acids metabolism	Branched chain amino acids biosynthesis	Ile; Val; Leu
MAG036	MBIN_05545	Histidinol-phosphatase (EC 3.1.3.15)	HisJ1	Amino acid metabolism	Histidine metabolism	Histidine biosynthesis	His
MAG036	MBIN_05560	Aspartate aminotransferase (EC 2.6.1.1)	AspC	Amino acid metabolism	Asparagine and aspartate metabolism	Aspartate biosynthesis	Asp
MAG036	MBIN_05595	Purine nucleoside ABC transporter, permease protein 2	PnuD	Nucleotide metabolism	Nucleoside metabolism	Nucleoside uptake	Nuc_ut
MAG036	MBIN_05600	Purine nucleoside ABC transporter, permease protein 1	PnuC	Nucleotide metabolism	Nucleoside metabolism	Nucleoside uptake	Nuc_ut
MAG036	MBIN_05605	Purine nucleoside ABC transporter, ATP-binding protein	PnuB	Nucleotide metabolism	Nucleoside metabolism	Nucleoside uptake	Nuc_ut
MAG036	MBIN_05610	Purine nucleoside ABC transporter, substrate-binding protein	PnuA	Nucleotide metabolism	Nucleoside metabolism	Nucleoside uptake	Nuc_ut
MAG036	MBIN_05620	Deoxyribose-phosphate aldolase (EC 4.1.2.4)	DeoC	Carbohydrate utilization	Deoxyribose utilization	Deoxyribose catabolism	dRib
MAG036	MBIN_05625	Pyrimidine-nucleoside phosphorylase (EC 2.4.2.2)	PNP	Nucleotide metabolism	Nucleoside metabolism	Nucleoside degradation	Nuc_ut
MAG036	MBIN_05635	Pantothenate kinase (EC 2.7.1.33)	CoaA	Vitamins, cofactors and micronutrients metabolism	Coenzyme A metabolism	Coenzyme A biosynthesis	B5
MAG036	MBIN_05655	Cytoplasmic alpha-amylase (EC 3.2.1.1)	AmyAc	Carbohydrate utilization	Maltose and Maltodextrin utilization	Maltose and Maltodextrin catabolism	MOS
MAG036	MBIN_05770	Glucokinase (EC 2.7.1.2)	GlcK	Carbohydrate utilization	Glucose utilization	Glucose catabolism	Glc
MAG036	MBIN_05775	Carbamoyl-phosphate synthase large chain (EC 6.3.5.5)	CarB	Nucleotide metabolism	Nucleotide metabolism	Pyrimidine biosynthesis	Pyr
MAG036	MBIN_05780	Carbamoyl-phosphate synthase small chain (EC 6.3.5.5)	CarA	Nucleotide metabolism	Nucleotide metabolism	Pyrimidine biosynthesis	Pyr
MAG036	MBIN_05785	Aspartate carbamoyltransferase (EC 2.1.3.2)	PyrB	Nucleotide metabolism	Nucleotide metabolism	Pyrimidine biosynthesis	Pyr
MAG036	MBIN_05815	Nucleoside diphosphate kinase (EC 2.7.4.6)	Ndk	Nucleotide metabolism	Nucleotide metabolism	Pyrimidine biosynthesis	Pyr
MAG036	MBIN_05920	Dihydrofolate reductase (EC 1.5.1.3)	FolA	Vitamins, cofactors and micronutrients metabolism	Folate metabolism	Folate biosynthesis	B9
MAG036	MBIN_05935	Chorismate mutase I (EC 5.4.99.5)	AroHI	Amino acid metabolism	Aromatic amino acids metabolism	Tyrosine and phenylalanine biosynthesis	Tyr; Phe
MAG036	MBIN_06185	Glycerate kinase (EC 2.7.1.31)	GK1	Carbohydrate utilization	Glycerate utilization	Glycerate catabolism	Glt
MAG036	MBIN_06190	Phosphoserine phosphatase (EC 3.1.3.3)	SerB1	Amino acid metabolism	Serine metabolism	Serine biosynthesis	Ser
MAG036	MBIN_06315	5-methyltetrahydropteroyltriglutamate--homocysteine methyltransferase (EC 2.1.1.14)	MetE	Amino acid metabolism	Methionine metabolism	Methionine biosynthesis	Met
MAG036	MBIN_06325	Beta-glucosidase (EC 3.2.1.21)	BglA	Carbohydrate utilization	Cellobiose and Beta-glucosides utilization	Cellobiose and Beta-glucosides catabolism	Bgl
MAG036	MBIN_06350	PTS system, beta-glucoside-specific IIA component (EC 2.7.1.69)	BglFa	Carbohydrate utilization	Cellobiose and Beta-glucosides utilization	Cellobiose and Beta-glucosides uptake	Bgl
MAG036	MBIN_06350	PTS system, beta-glucoside-specific IIB component (EC 2.7.1.69)	BglFb	Carbohydrate utilization	Cellobiose and Beta-glucosides utilization	Cellobiose and Beta-glucosides uptake	Bgl
MAG036	MBIN_06350	PTS system, beta-glucoside-specific IIC component (EC 2.7.1.69)	BglFc	Carbohydrate utilization	Cellobiose and Beta-glucosides utilization	Cellobiose and Beta-glucosides uptake	Bgl
MAG036	MBIN_06390	PTS system, cellobiose-specific IIA component (EC 2.7.1.69)	CelA	Carbohydrate utilization	Cellobiose and Beta-glucosides utilization	Cellobiose and Beta-glucosides uptake	Bgl
MAG036	MBIN_06395	PTS system, cellobiose-specific IIB component (EC 2.7.1.69)	CelB	Carbohydrate utilization	Cellobiose and Beta-glucosides utilization	Cellobiose and Beta-glucosides uptake	Bgl
MAG036	MBIN_06420	6-phospho-beta-glucosidase (EC 3.2.1.86)	AscB	Carbohydrate utilization	Cellobiose and Beta-glucosides utilization	Cellobiose and Beta-glucosides catabolism	Bgl
MAG036	MBIN_06425	PTS system, beta-glucoside-specific IIA component (EC 2.7.1.69)	BglFa	Carbohydrate utilization	Cellobiose and Beta-glucosides utilization	Cellobiose and Beta-glucosides uptake	Bgl
MAG036	MBIN_06425	PTS system, beta-glucoside-specific IIB component (EC 2.7.1.69)	BglFb	Carbohydrate utilization	Cellobiose and Beta-glucosides utilization	Cellobiose and Beta-glucosides uptake	Bgl
MAG036	MBIN_06425	PTS system, beta-glucoside-specific IIC component (EC 2.7.1.69)	BglFc	Carbohydrate utilization	Cellobiose and Beta-glucosides utilization	Cellobiose and Beta-glucosides uptake	Bgl
MAG036	MBIN_06440	Dihydroorotate dehydrogenase (fumarate) (EC 1.3.98.1)	PyrDf	Nucleotide metabolism	Nucleotide metabolism	Pyrimidine biosynthesis	Pyr
MAG036	MBIN_06445	NADP-specific glutamate dehydrogenase (EC 1.4.1.4)	Gdh1	Amino acid metabolism	Glutamate and glutamine metabolism	Glutamate biosynthesis	Glu
MAG036	MBIN_06505	Pyruvate formate-lyase (EC 2.3.1.54)	PflA	Fermentation	Formate fermentation	Formate production	Formate
MAG036	MBIN_06715	Thiamin pyrophosphokinase (EC 2.7.6.2)	ThiN	Vitamins, cofactors and micronutrients metabolism	Thiamine metabolism	Thiamine pyrophosphate biosynthesis	B1
MAG036	MBIN_06830	D-ribose pyranase (EC 5.4.99.62)	RbsD	Carbohydrate utilization	Ribose utilization	Ribose catabolism	Rib
MAG036	MBIN_06860	Adenylosuccinate synthetase (EC 6.3.4.4)	PurA	Nucleotide metabolism	Nucleotide metabolism	Purine biosynthesis	Pur
MAG036	MBIN_06870	Arginase (EC 3.5.3.1)	RocF	Amino acid metabolism	Arginine metabolism	Arginine degradation	Arg_d
MAG036	MBIN_06885	Alcohol dehydrogenase (EC 1.1.1.1)	ADH	Fermentation	Ethanol fermentation	Ethanol production	Ethanol
MAG036	MBIN_06900	Alcohol dehydrogenase (EC 1.1.1.1)	ADH	Fermentation	Ethanol fermentation	Ethanol production	Ethanol
MAG036	MBIN_06925	Predicted amino-acid acetyltransferase (EC 2.3.1.1) complementing ArgA function in Arginine Biosynthesis pathway	ArgA4	Amino acid metabolism	Arginine metabolism	Arginine biosynthesis	Arg
MAG036	MBIN_07065	Threonine synthase (EC 4.2.3.1)	ThrC	Amino acid metabolism	Threonine metabolism	Threonine biosynthesis	Thr
MAG036	MBIN_07115	Sialic acid utilization regulator, RpiR family	NanR7	Carbohydrate utilization	Sialic acid utilization	Sialic acid regulation	Neu5Ac
MAG036	MBIN_07120	N-acetylmannosamine kinase (EC 2.7.1.60)	NanK	Carbohydrate utilization	Sialic acid utilization; N-acetylmannosamine utilization	Sialic acid catabolism; N-acetylmannosamine catabolism	Neu5Ac; ManNAc
MAG036	MBIN_07125	N-acetylneuraminate lyase (EC 4.1.3.3)	NanA	Carbohydrate utilization	Sialic acid utilization	Sialic acid catabolism	Neu5Ac
MAG036	MBIN_07135	Putative sugar isomerase involved in processing of exogenous sialic acid	YjgK	Carbohydrate utilization	Sialic acid utilization	Sialic acid catabolism	Neu5Ac
MAG036	MBIN_07140	ABC transporter, predicted N-acetylneuraminate transport system permease protein 2	NanX2	Carbohydrate utilization	Sialic acid utilization	Sialic acid uptake	Neu5Ac
MAG036	MBIN_07145	ABC transporter, predicted N-acetylneuraminate transport system permease protein 1	NanX1	Carbohydrate utilization	Sialic acid utilization	Sialic acid uptake	Neu5Ac
MAG036	MBIN_07150	ABC transporter, predicted N-acetylneuraminate-binding protein	NanY	Carbohydrate utilization	Sialic acid utilization	Sialic acid uptake	Neu5Ac
MAG036	MBIN_07155	N-acetylmannosamine-6-phosphate 2-epimerase (EC 5.1.3.9)	NanE1	Carbohydrate utilization	Sialic acid utilization; N-acetylmannosamine utilization	Sialic acid catabolism; N-acetylmannosamine catabolism	Neu5Ac; ManNAc
MAG036	MBIN_07160	Lactaldehyde dehydrogenase involved in fucose or rhamnose utilization (EC 1.2.1.22)	RhaW1	Carbohydrate utilization	Rhamnose and Rhamnosides utilization	Rhamnose and Rhamnosides catabolism	Rha; Rhi; ROS
MAG036	MBIN_07160	Lactaldehyde dehydrogenase involved in fucose or rhamnose utilization (EC 1.2.1.22)	RhaW1	Carbohydrate utilization	Rhamnose and Rhamnosides utilization	Rhamnose and Rhamnosides catabolism	Fuc
MAG036	MBIN_07160	Lactaldehyde dehydrogenase involved in fucose or rhamnose utilization (EC 1.2.1.22)	RhaW1	Carbohydrate utilization	Fucose and Fucosides utilization	Fucose and Fucosides catabolism	Rha; Rhi; ROS
MAG036	MBIN_07160	Lactaldehyde dehydrogenase involved in fucose or rhamnose utilization (EC 1.2.1.22)	RhaW1	Carbohydrate utilization	Fucose and Fucosides utilization	Fucose and Fucosides catabolism	Fuc
MAG036	MBIN_07165	Lactaldehyde dehydrogenase involved in fucose or rhamnose utilization (EC 1.2.1.22)	RhaW1	Carbohydrate utilization	Rhamnose and Rhamnosides utilization	Rhamnose and Rhamnosides catabolism	Rha; Rhi; ROS
MAG036	MBIN_07165	Lactaldehyde dehydrogenase involved in fucose or rhamnose utilization (EC 1.2.1.22)	RhaW1	Carbohydrate utilization	Rhamnose and Rhamnosides utilization	Rhamnose and Rhamnosides catabolism	Fuc
MAG036	MBIN_07165	Lactaldehyde dehydrogenase involved in fucose or rhamnose utilization (EC 1.2.1.22)	RhaW1	Carbohydrate utilization	Fucose and Fucosides utilization	Fucose and Fucosides catabolism	Rha; Rhi; ROS
MAG036	MBIN_07165	Lactaldehyde dehydrogenase involved in fucose or rhamnose utilization (EC 1.2.1.22)	RhaW1	Carbohydrate utilization	Fucose and Fucosides utilization	Fucose and Fucosides catabolism	Fuc
MAG036	MBIN_07170	Lactaldehyde dehydrogenase involved in fucose or rhamnose utilization (EC 1.2.1.22)	RhaW1	Carbohydrate utilization	Rhamnose and Rhamnosides utilization	Rhamnose and Rhamnosides catabolism	Rha; Rhi; ROS
MAG036	MBIN_07170	Lactaldehyde dehydrogenase involved in fucose or rhamnose utilization (EC 1.2.1.22)	RhaW1	Carbohydrate utilization	Rhamnose and Rhamnosides utilization	Rhamnose and Rhamnosides catabolism	Fuc
MAG036	MBIN_07170	Lactaldehyde dehydrogenase involved in fucose or rhamnose utilization (EC 1.2.1.22)	RhaW1	Carbohydrate utilization	Fucose and Fucosides utilization	Fucose and Fucosides catabolism	Rha; Rhi; ROS
MAG036	MBIN_07170	Lactaldehyde dehydrogenase involved in fucose or rhamnose utilization (EC 1.2.1.22)	RhaW1	Carbohydrate utilization	Fucose and Fucosides utilization	Fucose and Fucosides catabolism	Fuc
MAG036	MBIN_07185	Acetaldehyde dehydrogenase (EC 1.2.1.10)	AADH	Fermentation	Ethanol fermentation	Ethanol production	Ethanol
MAG036	MBIN_07185	Alcohol dehydrogenase (EC 1.1.1.1)	ADH	Fermentation	Ethanol fermentation	Ethanol production	Ethanol
MAG036	MBIN_07215	Aldose 1-epimerase (EC 5.1.3.3)	GalM	Carbohydrate utilization	Galactose utilization	Galactose catabolism	Gal
MAG036	MBIN_07220	Tagatose 1,6-bisphosphate aldolase (EC 4.1.2.40)	GatY	Carbohydrate utilization	N-Acetyl-Galactosamine and Galactosamine utilization	N-Acetyl-Galactosamine and Galactosamine catabolism	GalNAc; GalN
MAG036	MBIN_07220	Tagatose 1,6-bisphosphate aldolase (EC 4.1.2.40)	GatY	Carbohydrate utilization	N-Acetyl-Galactosamine and Galactosamine utilization	N-Acetyl-Galactosamine and Galactosamine catabolism	Gtl
MAG036	MBIN_07220	Tagatose 1,6-bisphosphate aldolase (EC 4.1.2.40)	GatY	Carbohydrate utilization	N-Acetyl-Galactosamine and Galactosamine utilization	N-Acetyl-Galactosamine and Galactosamine catabolism	Gal; Tag
MAG036	MBIN_07220	Tagatose 1,6-bisphosphate aldolase (EC 4.1.2.40)	GatY	Carbohydrate utilization	Galactitol utilization	Galactitol catabolism	GalNAc; GalN
MAG036	MBIN_07220	Tagatose 1,6-bisphosphate aldolase (EC 4.1.2.40)	GatY	Carbohydrate utilization	Galactitol utilization	Galactitol catabolism	Gtl
MAG036	MBIN_07220	Tagatose 1,6-bisphosphate aldolase (EC 4.1.2.40)	GatY	Carbohydrate utilization	Galactitol utilization	Galactitol catabolism	Gal; Tag
MAG036	MBIN_07220	Tagatose 1,6-bisphosphate aldolase (EC 4.1.2.40)	GatY	Carbohydrate utilization	Galactose utilization; Tagatose utilization	Galactose catabolism; Tagatose catabolism	GalNAc; GalN
MAG036	MBIN_07220	Tagatose 1,6-bisphosphate aldolase (EC 4.1.2.40)	GatY	Carbohydrate utilization	Galactose utilization; Tagatose utilization	Galactose catabolism; Tagatose catabolism	Gtl
MAG036	MBIN_07220	Tagatose 1,6-bisphosphate aldolase (EC 4.1.2.40)	GatY	Carbohydrate utilization	Galactose utilization; Tagatose utilization	Galactose catabolism; Tagatose catabolism	Gal; Tag
MAG036	MBIN_07225	Galactosamine-6-phosphate isomerase (EC 5.3.1.-)	AgaS2	Carbohydrate utilization	N-Acetyl-Galactosamine and Galactosamine utilization	N-Acetyl-Galactosamine and Galactosamine catabolism	GalNAc; GalN
MAG036	MBIN_07230	PTS system, GNB- and LNB-specific IIA component (EC 2.7.1.69)	GngA	Carbohydrate utilization	Galacto-N-biose and lacto-N-biose utilization	Galacto-N-biose and lacto-N-biose uptake	GNB; LNB
MAG036	MBIN_07230	PTS system, N-acetylgalactosamine- and galactosamine-specific IIA component (EC 2.7.1.69)	GalNAc_a	Carbohydrate utilization	N-Acetyl-Galactosamine and Galactosamine utilization	N-Acetyl-Galactosamine and Galactosamine uptake	GalNAc; GalN
MAG036	MBIN_07235	PTS system, GNB- and LNB-specific IID component (EC 2.7.1.69)	GnbD	Carbohydrate utilization	Galacto-N-biose and lacto-N-biose utilization	Galacto-N-biose and lacto-N-biose uptake	GNB; LNB
MAG036	MBIN_07235	PTS system, N-acetylgalactosamine-specific IID component (EC 2.7.1.69)	GalNAc_d	Carbohydrate utilization	N-Acetyl-Galactosamine and Galactosamine utilization	N-Acetyl-Galactosamine and Galactosamine uptake	GalNAc; GalN
MAG036	MBIN_07240	PTS system, GNB- and LNB-specific IIC component (EC 2.7.1.69)	GnbC	Carbohydrate utilization	Galacto-N-biose and lacto-N-biose utilization	Galacto-N-biose and lacto-N-biose uptake	GNB; LNB
MAG036	MBIN_07240	PTS system, N-acetylgalactosamine-specific IIC component (EC 2.7.1.69)	GalNAc_c	Carbohydrate utilization	N-Acetyl-Galactosamine and Galactosamine utilization	N-Acetyl-Galactosamine and Galactosamine uptake	GalNAc; GalN
MAG036	MBIN_07245	PTS system, GNB- and LNB-specific IIB component (EC 2.7.1.69)	GnbB	Carbohydrate utilization	Galacto-N-biose and lacto-N-biose utilization	Galacto-N-biose and lacto-N-biose uptake	GNB; LNB
MAG036	MBIN_07245	PTS system, N-acetylgalactosamine-specific IIB component (EC 2.7.1.69)	GalNAc_b	Carbohydrate utilization	N-Acetyl-Galactosamine and Galactosamine utilization	N-Acetyl-Galactosamine and Galactosamine uptake	GalNAc; GalN
MAG036	MBIN_07250	Beta-1,3-galactosidase, specific for lacto-N-biose and galacto-N-biose (GH35)	GnbG	Carbohydrate utilization	N-Acetyl-Galactosamine and Galactosamine utilization	N-Acetyl-Galactosamine and Galactosamine catabolism	GalNAc
MAG036	MBIN_07250	Beta-1,3-galactosidase, specific for lacto-N-biose and galacto-N-biose (GH35)	GnbG	Carbohydrate utilization	N-Acetyl-Galactosamine and Galactosamine utilization	N-Acetyl-Galactosamine and Galactosamine catabolism	GOS; Lac
MAG036	MBIN_07250	Beta-1,3-galactosidase, specific for lacto-N-biose and galacto-N-biose (GH35)	GnbG	Carbohydrate utilization	N-Acetyl-Galactosamine and Galactosamine utilization	N-Acetyl-Galactosamine and Galactosamine catabolism	GNB; LNB
MAG036	MBIN_07250	Beta-1,3-galactosidase, specific for lacto-N-biose and galacto-N-biose (GH35)	GnbG	Carbohydrate utilization	Lactose and Beta-galactosides utilization	Lactose and Beta-galactosides catabolism	GalNAc
MAG036	MBIN_07250	Beta-1,3-galactosidase, specific for lacto-N-biose and galacto-N-biose (GH35)	GnbG	Carbohydrate utilization	Lactose and Beta-galactosides utilization	Lactose and Beta-galactosides catabolism	GOS; Lac
MAG036	MBIN_07250	Beta-1,3-galactosidase, specific for lacto-N-biose and galacto-N-biose (GH35)	GnbG	Carbohydrate utilization	Lactose and Beta-galactosides utilization	Lactose and Beta-galactosides catabolism	GNB; LNB
MAG036	MBIN_07250	Beta-1,3-galactosidase, specific for lacto-N-biose and galacto-N-biose (GH35)	GnbG	Carbohydrate utilization	Galacto-N-biose and lacto-N-biose utilization	Galacto-N-biose and lacto-N-biose catabolism	GalNAc
MAG036	MBIN_07250	Beta-1,3-galactosidase, specific for lacto-N-biose and galacto-N-biose (GH35)	GnbG	Carbohydrate utilization	Galacto-N-biose and lacto-N-biose utilization	Galacto-N-biose and lacto-N-biose catabolism	GOS; Lac
MAG036	MBIN_07250	Beta-1,3-galactosidase, specific for lacto-N-biose and galacto-N-biose (GH35)	GnbG	Carbohydrate utilization	Galacto-N-biose and lacto-N-biose utilization	Galacto-N-biose and lacto-N-biose catabolism	GNB; LNB
MAG036	MBIN_07255	Predicted transcriptional regulator of N-Acetylgalactosamine utilization, GntR family	AgaR2	Carbohydrate utilization	N-Acetyl-Galactosamine and Galactosamine utilization	N-Acetyl-Galactosamine and Galactosamine regulation	GalNAc; GalN
MAG036	MBIN_07295	Adenylosuccinate lyase (EC 4.3.2.2)	PurB	Nucleotide metabolism	Nucleotide metabolism	Purine biosynthesis	Pur
MAG036	MBIN_07305	N5-carboxyaminoimidazole ribonucleotide synthase (EC 6.3.4.18)	PurK	Nucleotide metabolism	Nucleotide metabolism	Purine biosynthesis	Pur
MAG036	MBIN_07310	N5-carboxyaminoimidazole ribonucleotide mutase (EC 5.4.99.18)	PurE	Nucleotide metabolism	Nucleotide metabolism	Purine biosynthesis	Pur
MAG036	MBIN_07320	Phosphoribosylamine--glycine ligase (EC 6.3.4.13)	PurD	Nucleotide metabolism	Nucleotide metabolism	Purine biosynthesis	Pur
MAG036	MBIN_07330	IMP cyclohydrolase (EC 3.5.4.10)	PurH2	Nucleotide metabolism	Nucleotide metabolism	Purine biosynthesis	Pur
MAG036	MBIN_07330	Phosphoribosylaminoimidazolecarboxamide formyltransferase (EC 2.1.2.3)	PurH1	Nucleotide metabolism	Nucleotide metabolism	Purine biosynthesis	Pur
MAG036	MBIN_07340	Phosphoribosylglycinamide formyltransferase (EC 2.1.2.2)	PurN	Nucleotide metabolism	Nucleotide metabolism	Purine biosynthesis	Pur
MAG036	MBIN_07345	Phosphoribosylformylglycinamidine cyclo-ligase (EC 6.3.3.1)	PurM	Nucleotide metabolism	Nucleotide metabolism	Purine biosynthesis	Pur
MAG036	MBIN_07350	Amidophosphoribosyltransferase (EC 2.4.2.14)	PurF	Nucleotide metabolism	Nucleotide metabolism	Purine biosynthesis	Pur
MAG036	MBIN_07355	Phosphoribosylformylglycinamidine synthase, glutamine amidotransferase subunit (EC 6.3.5.3)	PurQ	Nucleotide metabolism	Nucleotide metabolism	Purine biosynthesis	Pur
MAG036	MBIN_07355	Phosphoribosylformylglycinamidine synthase, synthetase subunit (EC 6.3.5.3)	PurL	Nucleotide metabolism	Nucleotide metabolism	Purine biosynthesis	Pur
MAG036	MBIN_07360	Phosphoribosylaminoimidazole-succinocarboxamide synthase (EC 6.3.2.6)	PurC	Nucleotide metabolism	Nucleotide metabolism	Purine biosynthesis	Pur
MAG036	MBIN_07380	Aromatic amino acid aminotransferase gamma (EC 2.6.1.57)	AroJg	Amino acid metabolism	Aromatic amino acids metabolism	Tyrosine and phenylalanine biosynthesis	Tyr; Phe
MAG036	MBIN_07380	Aromatic amino acid aminotransferase gamma (EC 2.6.1.57)	AroJg	Amino acid metabolism	Aromatic amino acids metabolism	Tyrosine and phenylalanine biosynthesis	Trp_d; Trp_IA; Trp_IL
MAG036	MBIN_07380	Aromatic amino acid aminotransferase gamma (EC 2.6.1.57)	AroJg	Amino acid metabolism	Tryptophan metabolism	Tryptophan degradation	Tyr; Phe
MAG036	MBIN_07380	Aromatic amino acid aminotransferase gamma (EC 2.6.1.57)	AroJg	Amino acid metabolism	Tryptophan metabolism	Tryptophan degradation	Trp_d; Trp_IA; Trp_IL
MAG036	MBIN_07380	N-acetyl-L,L-diaminopimelate aminotransferase (EC 2.6.1.-)	PatA	Amino acid metabolism	Lysine metabolism	Lysine biosynthesis	Lys
MAG036	MBIN_07545	Adenylate kinase (EC 2.7.4.3)	Adk	Nucleotide metabolism	Nucleotide metabolism	Pyrimidine biosynthesis	Pyr
MAG036	MBIN_07665	Queuine tRNA-ribosyltransferase (EC 2.4.2.29)	qTGT	Vitamins, cofactors and micronutrients metabolism	Queuosine metabolism	Queuosine biosynthesis	Q
MAG036	MBIN_07715	Serine acetyltransferase (EC 2.3.1.30)	CysE	Amino acid metabolism	Cysteine metabolism	Cysteine biosynthesis	Cys
MAG036	MBIN_07850	Alcohol dehydrogenase (EC 1.1.1.1)	ADH	Fermentation	Ethanol fermentation	Ethanol production	Ethanol
MAG036	MBIN_08005	UDP-glucose 4-epimerase (EC 5.1.3.2)	GalE	Carbohydrate utilization	Galactose utilization	Galactose catabolism	Gal
MAG036	MBIN_08015	Inosine-5'-monophosphate dehydrogenase (EC 1.1.1.205)	GuaB	Nucleotide metabolism	Nucleotide metabolism	Purine biosynthesis	Pur
MAG036	MBIN_08075	L-serine dehydratase, alpha subunit (EC 4.3.1.17)	SdaAa	Amino acid metabolism	Serine metabolism	Serine degradation	Ser_d
MAG036	MBIN_08080	L-serine dehydratase, beta subunit (EC 4.3.1.17)	SdaAb	Amino acid metabolism	Serine metabolism	Serine degradation	Ser_d
MAG036	MBIN_08275	Pullulanase (EC 3.2.1.41)	PulA	Carbohydrate utilization	Maltose and Maltodextrin utilization	Maltose and Maltodextrin catabolism	MOS
MAG036	MBIN_08280	Maltose operon transcriptional repressor MalR, LacI family	MalR	Carbohydrate utilization	Maltose and Maltodextrin utilization	Maltose and Maltodextrin catabolism	Mal; MOS
MAG036	MBIN_08290	Maltose/maltodextrin ABC transporter, permease protein MalG	MalG	Carbohydrate utilization	Maltose and Maltodextrin utilization	Maltose and Maltodextrin uptake	Mal; MOS
MAG036	MBIN_08295	Maltose/maltodextrin ABC transporter, permease protein MalF	MalF	Carbohydrate utilization	Maltose and Maltodextrin utilization	Maltose and Maltodextrin uptake	Mal; MOS
MAG036	MBIN_08300	Maltose/maltodextrin ABC transporter, permease protein MalF	MalF	Carbohydrate utilization	Maltose and Maltodextrin utilization	Maltose and Maltodextrin uptake	Mal; MOS
MAG036	MBIN_08305	Maltose/maltodextrin ABC transporter, substrate binding periplasmic protein MalE	MalE	Carbohydrate utilization	Maltose and Maltodextrin utilization	Maltose and Maltodextrin uptake	Mal; MOS
MAG036	MBIN_08310	4-alpha-glucanotransferase (amylomaltase) (EC 2.4.1.25)	MalQ	Carbohydrate utilization	Maltose and Maltodextrin utilization	Maltose and Maltodextrin catabolism	Mal; MOS
MAG036	MBIN_08315	Maltodextrin phosphorylase (EC 2.4.1.1)	MalP2	Carbohydrate utilization	Maltose and Maltodextrin utilization	Maltose and Maltodextrin catabolism	Mal; MOS
MAG036	MBIN_08335	Arginine pathway regulatory protein ArgR, repressor of arg regulon	ArgR	Amino acid metabolism	Arginine metabolism	Arginine biosynthesis	Arg
MAG036	MBIN_08470	Nicotinamide-nucleotide amidase (EC 3.5.1.42)	PncC	Vitamins, cofactors and micronutrients metabolism	NAD/NADP metabolism	NAD/NADP biosynthesis	B3
MAG036	MBIN_08510	Dihydrofolate synthase (EC 6.3.2.12)	FolC	Vitamins, cofactors and micronutrients metabolism	Folate metabolism	Folate biosynthesis	B9
MAG036	MBIN_08665	Serine acetyltransferase (EC 2.3.1.30)	CysE	Amino acid metabolism	Cysteine metabolism	Cysteine biosynthesis	Cys
MAG036	MBIN_08680	UTP---hexose-1-phosphate uridylyltransferase (EC 2.7.7.10)	LnpC2	Carbohydrate utilization	N-Acetyl-Galactosamine and Galactosamine utilization	N-Acetyl-Galactosamine and Galactosamine catabolism	GalNAc
MAG036	MBIN_08680	UTP---hexose-1-phosphate uridylyltransferase (EC 2.7.7.10)	LnpC2	Carbohydrate utilization	N-Acetyl-Galactosamine and Galactosamine utilization	N-Acetyl-Galactosamine and Galactosamine catabolism	Gal
MAG036	MBIN_08680	UTP---hexose-1-phosphate uridylyltransferase (EC 2.7.7.10)	LnpC2	Carbohydrate utilization	N-Acetyl-Galactosamine and Galactosamine utilization	N-Acetyl-Galactosamine and Galactosamine catabolism	GNB; LNB
MAG036	MBIN_08680	UTP---hexose-1-phosphate uridylyltransferase (EC 2.7.7.10)	LnpC2	Carbohydrate utilization	Galactose utilization	Galactose catabolism	GalNAc
MAG036	MBIN_08680	UTP---hexose-1-phosphate uridylyltransferase (EC 2.7.7.10)	LnpC2	Carbohydrate utilization	Galactose utilization	Galactose catabolism	Gal
MAG036	MBIN_08680	UTP---hexose-1-phosphate uridylyltransferase (EC 2.7.7.10)	LnpC2	Carbohydrate utilization	Galactose utilization	Galactose catabolism	GNB; LNB
MAG036	MBIN_08680	UTP---hexose-1-phosphate uridylyltransferase (EC 2.7.7.10)	LnpC2	Carbohydrate utilization	Galacto-N-biose and lacto-N-biose utilization	Galacto-N-biose and lacto-N-biose catabolism	GalNAc
MAG036	MBIN_08680	UTP---hexose-1-phosphate uridylyltransferase (EC 2.7.7.10)	LnpC2	Carbohydrate utilization	Galacto-N-biose and lacto-N-biose utilization	Galacto-N-biose and lacto-N-biose catabolism	Gal
MAG036	MBIN_08680	UTP---hexose-1-phosphate uridylyltransferase (EC 2.7.7.10)	LnpC2	Carbohydrate utilization	Galacto-N-biose and lacto-N-biose utilization	Galacto-N-biose and lacto-N-biose catabolism	GNB; LNB
MAG036	MBIN_09020	Para-aminobenzoate synthase, amidotransferase component (EC 2.6.1.85)	PabB	Vitamins, cofactors and micronutrients metabolism	Folate metabolism	Folate biosynthesis	B9
MAG036	MBIN_09045	2,3,4,5-tetrahydropyridine-2,6-dicarboxylate N-acetyltransferase (EC 2.3.1.89)	DapH	Amino acid metabolism	Lysine metabolism	Lysine biosynthesis	Lys
MAG036	MBIN_09050	N-acetyl-L,L-diaminopimelate deacetylase (EC 3.5.1.47)	DapeL	Amino acid metabolism	Lysine metabolism	Lysine biosynthesis	Lys
MAG036	MBIN_09105	Glutamine synthetase type I (EC 6.3.1.2)	GlnA3	Amino acid metabolism	Glutamate and glutamine metabolism	Glutamine biosynthesis	Gln
MAG036	MBIN_09155	Acetate kinase (EC 2.7.2.1)	AckA	Fermentation	Acetate fermentation	Acetate production	Acetate
MAG036	MBIN_09170	Ascorbate-specific PTS system, EIIC component	UlaA	Carbohydrate utilization	Ascorbate utilization	Ascorbate uptake	Asc
MAG036	MBIN_09175	Ascorbate-specific PTS system, EIIB component (EC 2.7.1.69)	UlaB	Carbohydrate utilization	Ascorbate utilization	Ascorbate uptake	Asc
MAG036	MBIN_09180	Ascorbate-specific PTS system, EIIA component (EC 2.7.1.-)	UlaC	Carbohydrate utilization	Ascorbate utilization	Ascorbate uptake	Asc
MAG036	MBIN_09185	3-keto-L-gulonate 6-phosphate decarboxylase (EC 4.1.1.85)	SgbH	Carbohydrate utilization	Ascorbate utilization	Ascorbate catabolism	Asc
MAG036	MBIN_09190	L-xylulose 5-phosphate 3-epimerase (EC 5.1.3.22)	SgbU	Carbohydrate utilization	Ascorbate utilization	Ascorbate catabolism	Asc
MAG036	MBIN_09195	L-ribulose-5-phosphate 4-epimerase (EC 5.1.3.4)	AraD	Carbohydrate utilization	Arabinose and Arabinosides utilization	Arabinose and Arabinosides catabolism	Ara; aAOS; bAOS
MAG036	MBIN_09195	L-ribulose-5-phosphate 4-epimerase (EC 5.1.3.4)	AraD	Carbohydrate utilization	Arabinose and Arabinosides utilization	Arabinose and Arabinosides catabolism	Asc
MAG036	MBIN_09195	L-ribulose-5-phosphate 4-epimerase (EC 5.1.3.4)	AraD	Carbohydrate utilization	Ascorbate utilization	Ascorbate catabolism	Ara; aAOS; bAOS
MAG036	MBIN_09195	L-ribulose-5-phosphate 4-epimerase (EC 5.1.3.4)	AraD	Carbohydrate utilization	Ascorbate utilization	Ascorbate catabolism	Asc
MAG036	MBIN_09200	Transcriptional antiterminator with PTS regulation domain for ascorbate utilization genes SgaR	SgaR	Carbohydrate utilization	Ascorbate utilization	Ascorbate regulation	Asc
MAG036	MBIN_09205	Probable L-ascorbate-6-phosphate lactonase UlaG (EC 3.1.1.-)	UlaG	Carbohydrate utilization	Ascorbate utilization	Ascorbate catabolism	Asc
MAG036	MBIN_09250	Dihydrofolate synthase (EC 6.3.2.12)	FolC	Vitamins, cofactors and micronutrients metabolism	Folate metabolism	Folate biosynthesis	B9
MAG036	MBIN_09255	Substrate-specific component FolT of folate ECF transporter	FolT	Vitamins, cofactors and micronutrients metabolism	Folate metabolism	Folate uptake	B9
MAG036	MBIN_09310	PTS system, fructose- and mannose-inducible IIA component (EC 2.7.1.69)	ManX1a	Carbohydrate utilization	Mannose and Mannosides utilization	Mannose and Mannosides uptake	Man
MAG036	MBIN_09315	PTS system, fructose- and mannose-inducible IIB component	ManX1b	Carbohydrate utilization	Mannose and Mannosides utilization	Mannose and Mannosides uptake	Man
MAG036	MBIN_09320	PTS system, fructose- and mannose-inducible IIC component	ManY1c	Carbohydrate utilization	Mannose and Mannosides utilization	Mannose and Mannosides uptake	Man
MAG036	MBIN_09325	PTS system, fructose- and mannose-inducible IID component (EC 2.7.1.69)	ManZ1d	Carbohydrate utilization	Mannose and Mannosides utilization	Mannose and Mannosides uptake	Man
MAG036	MBIN_09345	Epoxyqueuosine reductase (EC 1.17.99.6) QueH	QueH	Vitamins, cofactors and micronutrients metabolism	Queuosine metabolism	Queuosine biosynthesis	Q
MAG036	MBIN_09525	Serine acetyltransferase (EC 2.3.1.30)	CysE	Amino acid metabolism	Cysteine metabolism	Cysteine biosynthesis	Cys
MAG036	MBIN_09545	Maltose/maltodextrin transport ATP-binding protein MalK (EC 3.6.3.19)	MalK	Carbohydrate utilization	Maltose and Maltodextrin utilization	Maltose and Maltodextrin uptake	Mal; MOS
MAG036	MBIN_09730	Hyaluronate lyase precursor (EC 4.2.2.1)	HylA	Carbohydrate utilization	Hyaluronate utilization	Hyaluronate catabolism	Hyl
MAG036	MBIN_09750	2-dehydro-3-deoxyphosphogluconate aldolase (EC 4.1.2.14)	KdgA	Carbohydrate utilization	Unsaturated Glucuronate utilization	Unsaturated Glucuronate catabolism	ddGlcA
MAG036	MBIN_09755	2-dehydro-3-deoxygluconokinase (EC 2.7.1.45)	KdgK	Carbohydrate utilization	Unsaturated Glucuronate utilization	Unsaturated Glucuronate catabolism	ddGlcA
MAG036	MBIN_09760	predicted 4-deoxy-L-threo-5-hexosulose-uronate ketol-isomerase (EC 5.3.1.17)	KduI2	Carbohydrate utilization	Unsaturated Glucuronate utilization	Unsaturated Glucuronate catabolism	ddGlcA
MAG036	MBIN_09765	2-deoxy-D-gluconate 3-dehydrogenase (EC 1.1.1.125)	KduD	Carbohydrate utilization	Unsaturated Glucuronate utilization	Unsaturated Glucuronate catabolism	ddGlcA
MAG036	MBIN_09770	PTS system, hyaluronate-oligosaccharide-specific IIA component (EC 2.7.1.69)	HylH	Carbohydrate utilization	Hyaluronate utilization	Hyaluronate uptake	Hyl
MAG036	MBIN_09775	Unsaturated glucuronyl hydrolase (EC 3.2.1.-)	Ugl	Carbohydrate utilization	Hyaluronate utilization	Hyaluronate catabolism	Hyl
MAG036	MBIN_09780	PTS system, hyaluronate-oligosaccharide-specific IIB component (EC 2.7.1.69)	HylF	Carbohydrate utilization	Hyaluronate utilization	Hyaluronate uptake	Hyl
MAG036	MBIN_09785	PTS system, hyaluronate-oligosaccharide-specific IIC component (EC 2.7.1.69)	HylE	Carbohydrate utilization	Hyaluronate utilization	Hyaluronate uptake	Hyl
MAG036	MBIN_09790	PTS system, hyaluronate-oligosaccharide-specific IID component (EC 2.7.1.69)	HylG	Carbohydrate utilization	Hyaluronate utilization	Hyaluronate uptake	Hyl
MAG036	MBIN_09800	Oligohyaluronate lyase (EC 4.2.2.-)	Ohl	Carbohydrate utilization	Hyaluronate utilization	Hyaluronate catabolism	Hyl
MAG036	MBIN_09805	Transcriptional regulator RegR, repressor of hyaluronate and KDG utilization, LacI family	RegR	Carbohydrate utilization	Hyaluronate utilization	Hyaluronate regulation	Hyl
MAG036	MBIN_09865	Novel pyridoxal kinase, thiD family (EC 2.7.1.35)	PdxK2	Vitamins, cofactors and micronutrients metabolism	Vitamin B6 metabolism	Pyridoxine and pyridoxal phosphate biosynthesis	B6
MAG036	MBIN_09870	Substrate-specific component PdxU2 of predicted pyridoxin-related ECF transporter	PdxU2	Vitamins, cofactors and micronutrients metabolism	Vitamin B6 metabolism	Pyridoxine and pyridoxal uptake	B6
MAG036	MBIN_09890	CTP synthase (EC 6.3.4.2)	PyrG	Nucleotide metabolism	Nucleotide metabolism	Pyrimidine biosynthesis	Pyr
MAG036	MBIN_09940	Sucrose operon repressor ScrR, LacI family	ScrR	Carbohydrate utilization	Sucrose and Fructooligosaccharides utilization	Sucrose and Fructooligosaccharides regulation	Scr
MAG036	MBIN_09945	Sucrose-6-phosphate hydrolase (EC 3.2.1.26)	ScrB	Carbohydrate utilization	Sucrose and Fructooligosaccharides utilization	Sucrose and Fructooligosaccharides catabolism	Scr
MAG036	MBIN_09950	PTS system, sucrose-specific IIA component (EC 2.7.1.69)	ScrAa	Carbohydrate utilization	Sucrose and Fructooligosaccharides utilization	Sucrose and Fructooligosaccharides uptake	Scr
MAG036	MBIN_09950	PTS system, sucrose-specific IIB component (EC 2.7.1.69)	ScrAb	Carbohydrate utilization	Sucrose and Fructooligosaccharides utilization	Sucrose and Fructooligosaccharides uptake	Scr
MAG036	MBIN_09950	PTS system, sucrose-specific IIC component (EC 2.7.1.69)	ScrAc	Carbohydrate utilization	Sucrose and Fructooligosaccharides utilization	Sucrose and Fructooligosaccharides uptake	Scr
MAG036	MBIN_09955	Fructokinase (EC 2.7.1.4)	ScrK	Carbohydrate utilization	Mannitol utilization	Mannitol catabolism	Mtl
MAG036	MBIN_09955	Fructokinase (EC 2.7.1.4)	ScrK	Carbohydrate utilization	Mannitol utilization	Mannitol catabolism	Stl; Sor
MAG036	MBIN_09955	Fructokinase (EC 2.7.1.4)	ScrK	Carbohydrate utilization	Mannitol utilization	Mannitol catabolism	Fru
MAG036	MBIN_09955	Fructokinase (EC 2.7.1.4)	ScrK	Carbohydrate utilization	Mannitol utilization	Mannitol catabolism	Scr; FOS
MAG036	MBIN_09955	Fructokinase (EC 2.7.1.4)	ScrK	Carbohydrate utilization	Sorbitol utilization; Sorbose utilization	Sorbitol catabolism; Sorbose catabolism	Mtl
MAG036	MBIN_09955	Fructokinase (EC 2.7.1.4)	ScrK	Carbohydrate utilization	Sorbitol utilization; Sorbose utilization	Sorbitol catabolism; Sorbose catabolism	Stl; Sor
MAG036	MBIN_09955	Fructokinase (EC 2.7.1.4)	ScrK	Carbohydrate utilization	Sorbitol utilization; Sorbose utilization	Sorbitol catabolism; Sorbose catabolism	Fru
MAG036	MBIN_09955	Fructokinase (EC 2.7.1.4)	ScrK	Carbohydrate utilization	Sorbitol utilization; Sorbose utilization	Sorbitol catabolism; Sorbose catabolism	Scr; FOS
MAG036	MBIN_09955	Fructokinase (EC 2.7.1.4)	ScrK	Carbohydrate utilization	Fructose utilization	Fructose catabolism	Mtl
MAG036	MBIN_09955	Fructokinase (EC 2.7.1.4)	ScrK	Carbohydrate utilization	Fructose utilization	Fructose catabolism	Stl; Sor
MAG036	MBIN_09955	Fructokinase (EC 2.7.1.4)	ScrK	Carbohydrate utilization	Fructose utilization	Fructose catabolism	Fru
MAG036	MBIN_09955	Fructokinase (EC 2.7.1.4)	ScrK	Carbohydrate utilization	Fructose utilization	Fructose catabolism	Scr; FOS
MAG036	MBIN_09955	Fructokinase (EC 2.7.1.4)	ScrK	Carbohydrate utilization	Sucrose and Fructooligosaccharides utilization	Sucrose and Fructooligosaccharides catabolism	Mtl
MAG036	MBIN_09955	Fructokinase (EC 2.7.1.4)	ScrK	Carbohydrate utilization	Sucrose and Fructooligosaccharides utilization	Sucrose and Fructooligosaccharides catabolism	Stl; Sor
MAG036	MBIN_09955	Fructokinase (EC 2.7.1.4)	ScrK	Carbohydrate utilization	Sucrose and Fructooligosaccharides utilization	Sucrose and Fructooligosaccharides catabolism	Fru
MAG036	MBIN_09955	Fructokinase (EC 2.7.1.4)	ScrK	Carbohydrate utilization	Sucrose and Fructooligosaccharides utilization	Sucrose and Fructooligosaccharides catabolism	Scr; FOS
MAG036	MBIN_09985	PTS system, cellobiose-specific IIB component (EC 2.7.1.69)	CelB	Carbohydrate utilization	Cellobiose and Beta-glucosides utilization	Cellobiose and Beta-glucosides uptake	Bgl
MAG036	MBIN_09990	PTS system, cellobiose-specific IIA component (EC 2.7.1.69)	CelA	Carbohydrate utilization	Cellobiose and Beta-glucosides utilization	Cellobiose and Beta-glucosides uptake	Bgl
MAG036	MBIN_09995	6-phospho-beta-glucosidase (EC 3.2.1.86)	AscB	Carbohydrate utilization	Cellobiose and Beta-glucosides utilization	Cellobiose and Beta-glucosides catabolism	Bgl
MAG036	MBIN_10000	PTS system, cellobiose-specific IIC component (EC 2.7.1.69)	CelC	Carbohydrate utilization	Cellobiose and Beta-glucosides utilization	Cellobiose and Beta-glucosides uptake	Bgl
MAG036	MBIN_10005	PTS system, cellobiose-specific IIC component (EC 2.7.1.69)	CelC	Carbohydrate utilization	Cellobiose and Beta-glucosides utilization	Cellobiose and Beta-glucosides uptake	Bgl
MAG036	MBIN_10010	Predicted transcriptional regulator of Mannose utilization ManR6, GntR family	ManR6	Carbohydrate utilization	Mannose and Mannosides utilization	Mannose and Mannosides regulation	Man
MAG036	MBIN_10015	Mannose-6-phosphate isomerase (EC 5.3.1.8)	ManA	Carbohydrate utilization	Mannose and Mannosides utilization	Mannose and Mannosides catabolism	Man; bMnOS; bMAN
MAG036	MBIN_10030	2-keto-3-deoxy-D-arabino-heptulosonate-7-phosphate synthase I alpha (EC 2.5.1.54)	AroG1	Amino acid metabolism	Aromatic amino acids metabolism	Chorismate biosynthesis	Chor
MAG036	MBIN_10040	Alanine racemase (EC 5.1.1.1)	AR	Amino acid metabolism	Alanine metabolism	Alanine degradation	Ala_d
MAG036	MBIN_10070	Aspartate aminotransferase (EC 2.6.1.1)	AspC	Amino acid metabolism	Asparagine and aspartate metabolism	Aspartate biosynthesis	Asp
MAG036	MBIN_10080	Nicotinamidase (EC 3.5.1.19)	PncA	Vitamins, cofactors and micronutrients metabolism	NAD/NADP metabolism	NAD/NADP biosynthesis	B3
MAG036	MBIN_10090	Aspartyl-tRNA(Asn) amidotransferase subunit C (EC 6.3.5.6)	GatC	Amino acid metabolism	Asparagine and aspartate metabolism	Asparagine biosynthesis	Asn
MAG036	MBIN_10090	Glutamyl-tRNA(Gln) amidotransferase subunit C (EC 6.3.5.7)	GatC	Amino acid metabolism	Glutamate and glutamine metabolism	Glutamine biosynthesis	Gln
MAG036	MBIN_10095	Aspartyl-tRNA(Asn) amidotransferase subunit A (EC 6.3.5.6)	GatA	Amino acid metabolism	Asparagine and aspartate metabolism	Asparagine biosynthesis	Asn
MAG036	MBIN_10095	Glutamyl-tRNA(Gln) amidotransferase subunit A (EC 6.3.5.7)	GatA	Amino acid metabolism	Glutamate and glutamine metabolism	Glutamine biosynthesis	Gln
MAG036	MBIN_10100	Aspartyl-tRNA(Asn) amidotransferase subunit B (EC 6.3.5.6)	GatB	Amino acid metabolism	Asparagine and aspartate metabolism	Asparagine biosynthesis	Asn
MAG036	MBIN_10100	Glutamyl-tRNA(Gln) amidotransferase subunit B (EC 6.3.5.7)	GatB	Amino acid metabolism	Glutamate and glutamine metabolism	Glutamine biosynthesis	Gln
MAG036	MBIN_10105	Sialic acid utilization regulator, RpiR family	NanR7	Carbohydrate utilization	Sialic acid utilization	Sialic acid regulation	Neu5Ac
MAG036	MBIN_10110	PTS system, beta-glucoside-specific IIA component (EC 2.7.1.69)	BglFa	Carbohydrate utilization	Cellobiose and Beta-glucosides utilization	Cellobiose and Beta-glucosides uptake	Bgl
MAG036	MBIN_10110	PTS system, beta-glucoside-specific IIB component (EC 2.7.1.69)	BglFb	Carbohydrate utilization	Cellobiose and Beta-glucosides utilization	Cellobiose and Beta-glucosides uptake	Bgl
MAG036	MBIN_10110	PTS system, beta-glucoside-specific IIC component (EC 2.7.1.69)	BglFc	Carbohydrate utilization	Cellobiose and Beta-glucosides utilization	Cellobiose and Beta-glucosides uptake	Bgl
MAG036	MBIN_10115	6-phospho-beta-glucosidase (EC 3.2.1.86)	AscB	Carbohydrate utilization	Cellobiose and Beta-glucosides utilization	Cellobiose and Beta-glucosides catabolism	Bgl
MAG036	MBIN_10145	Nicotinate-nucleotide adenylyltransferase (EC 2.7.7.18)	NadD	Vitamins, cofactors and micronutrients metabolism	NAD/NADP metabolism	NAD/NADP biosynthesis	B3
MAG036	MBIN_10180	Methionine ABC transporter substrate-binding protein	MetQ	Amino acid metabolism	Methionine metabolism	Methionine biosynthesis	Met
MAG036	MBIN_10190	Methionine ABC transporter ATP-binding protein	MetN	Amino acid metabolism	Methionine metabolism	Methionine biosynthesis	Met
MAG036	MBIN_10195	Methionine ABC transporter permease protein	MetP	Amino acid metabolism	Methionine metabolism	Methionine biosynthesis	Met
MAG036	MBIN_10305	Uridine phosphorylase (EC 2.4.2.3)	UP	Nucleotide metabolism	Nucleoside metabolism	Nucleoside degradation	Nuc_ut
MAG036	MBIN_10365	6-phosphogluconate dehydrogenase, decarboxylating (EC 1.1.1.44)	Gnd	Carbohydrate utilization	Gluconate utilization	Gluconate catabolism	Gnt
MAG036	MBIN_10375	PTS system, maltose and glucose-specific IIA component (EC 2.7.1.69)	GlvA	Carbohydrate utilization	Glucose utilization	Glucose uptake	Glc
MAG036	MBIN_10375	PTS system, maltose and glucose-specific IIA component (EC 2.7.1.69)	GlvA	Carbohydrate utilization	Glucose utilization	Glucose uptake	Mal
MAG036	MBIN_10375	PTS system, maltose and glucose-specific IIA component (EC 2.7.1.69)	GlvA	Carbohydrate utilization	Maltose and Maltodextrin utilization	Maltose and Maltodextrin uptake	Glc
MAG036	MBIN_10375	PTS system, maltose and glucose-specific IIA component (EC 2.7.1.69)	GlvA	Carbohydrate utilization	Maltose and Maltodextrin utilization	Maltose and Maltodextrin uptake	Mal
MAG036	MBIN_10375	PTS system, maltose and glucose-specific IIB component (EC 2.7.1.69)	GlvB	Carbohydrate utilization	Glucose utilization	Glucose uptake	Glc
MAG036	MBIN_10375	PTS system, maltose and glucose-specific IIB component (EC 2.7.1.69)	GlvB	Carbohydrate utilization	Glucose utilization	Glucose uptake	Mal
MAG036	MBIN_10375	PTS system, maltose and glucose-specific IIB component (EC 2.7.1.69)	GlvB	Carbohydrate utilization	Maltose and Maltodextrin utilization	Maltose and Maltodextrin uptake	Glc
MAG036	MBIN_10375	PTS system, maltose and glucose-specific IIB component (EC 2.7.1.69)	GlvB	Carbohydrate utilization	Maltose and Maltodextrin utilization	Maltose and Maltodextrin uptake	Mal
MAG036	MBIN_10375	PTS system, maltose and glucose-specific IIC component (EC 2.7.1.69)	GlvC	Carbohydrate utilization	Glucose utilization	Glucose uptake	Glc
MAG036	MBIN_10375	PTS system, maltose and glucose-specific IIC component (EC 2.7.1.69)	GlvC	Carbohydrate utilization	Glucose utilization	Glucose uptake	Mal
MAG036	MBIN_10375	PTS system, maltose and glucose-specific IIC component (EC 2.7.1.69)	GlvC	Carbohydrate utilization	Maltose and Maltodextrin utilization	Maltose and Maltodextrin uptake	Glc
MAG036	MBIN_10375	PTS system, maltose and glucose-specific IIC component (EC 2.7.1.69)	GlvC	Carbohydrate utilization	Maltose and Maltodextrin utilization	Maltose and Maltodextrin uptake	Mal
MAG037	MBIN_00005	Tryptophan synthase alpha chain (EC 4.2.1.20)	TrpA	Amino acid metabolism	Aromatic amino acids metabolism	Tryptophan biosynthesis	Trp
MAG037	MBIN_00010	Tryptophan synthase beta chain (EC 4.2.1.20)	TrpB	Amino acid metabolism	Aromatic amino acids metabolism	Tryptophan biosynthesis	Trp
MAG037	MBIN_00015	Phosphoribosylanthranilate isomerase (EC 5.3.1.24)	TrpF	Amino acid metabolism	Aromatic amino acids metabolism	Tryptophan biosynthesis	Trp
MAG037	MBIN_00020	Indole-3-glycerol phosphate synthase (EC 4.1.1.48)	TrpC	Amino acid metabolism	Aromatic amino acids metabolism	Tryptophan biosynthesis	Trp
MAG037	MBIN_00025	Anthranilate phosphoribosyltransferase (EC 2.4.2.18)	TrpD	Amino acid metabolism	Aromatic amino acids metabolism	Tryptophan biosynthesis	Trp
MAG037	MBIN_00030	Anthranilate synthase, amidotransferase component (EC 4.1.3.27)	TrpG	Amino acid metabolism	Aromatic amino acids metabolism	Tryptophan biosynthesis	Trp
MAG037	MBIN_00030	Para-aminobenzoate synthase, amidotransferase component (EC 2.6.1.85)	PabB	Vitamins, cofactors and micronutrients metabolism	Folate metabolism	Folate biosynthesis	B9
MAG037	MBIN_00035	Anthranilate synthase, aminase component (EC 4.1.3.27)	TrpE	Amino acid metabolism	Aromatic amino acids metabolism	Tryptophan biosynthesis	Trp
MAG037	MBIN_00040	Chorismate mutase I (EC 5.4.99.5)	AroHI	Amino acid metabolism	Aromatic amino acids metabolism	Tyrosine and phenylalanine biosynthesis	Tyr; Phe
MAG037	MBIN_00220	Dihydroxy-acid dehydratase (EC 4.2.1.9)	IlvD	Amino acid metabolism	Branched chain amino acids metabolism	Branched chain amino acids biosynthesis	Ile; Val; Leu
MAG037	MBIN_00310	Nicotinate-nucleotide adenylyltransferase (EC 2.7.7.18)	NadD	Vitamins, cofactors and micronutrients metabolism	NAD/NADP metabolism	NAD/NADP biosynthesis	B3
MAG037	MBIN_00340	Aspartyl-tRNA(Asn) amidotransferase subunit B (EC 6.3.5.6)	GatB	Amino acid metabolism	Asparagine and aspartate metabolism	Asparagine biosynthesis	Asn
MAG037	MBIN_00340	Glutamyl-tRNA(Gln) amidotransferase subunit B (EC 6.3.5.7)	GatB	Amino acid metabolism	Glutamate and glutamine metabolism	Glutamine biosynthesis	Gln
MAG037	MBIN_00345	Aspartyl-tRNA(Asn) amidotransferase subunit A (EC 6.3.5.6)	GatA	Amino acid metabolism	Asparagine and aspartate metabolism	Asparagine biosynthesis	Asn
MAG037	MBIN_00345	Glutamyl-tRNA(Gln) amidotransferase subunit A (EC 6.3.5.7)	GatA	Amino acid metabolism	Glutamate and glutamine metabolism	Glutamine biosynthesis	Gln
MAG037	MBIN_00350	Aspartyl-tRNA(Asn) amidotransferase subunit C (EC 6.3.5.6)	GatC	Amino acid metabolism	Asparagine and aspartate metabolism	Asparagine biosynthesis	Asn
MAG037	MBIN_00350	Glutamyl-tRNA(Gln) amidotransferase subunit C (EC 6.3.5.7)	GatC	Amino acid metabolism	Glutamate and glutamine metabolism	Glutamine biosynthesis	Gln
MAG037	MBIN_00375	6-phospho-beta-glucosidase (EC 3.2.1.86)	AscB	Carbohydrate utilization	Cellobiose and Beta-glucosides utilization	Cellobiose and Beta-glucosides catabolism	Bgl
MAG037	MBIN_00385	Methionine ABC transporter substrate-binding protein	MetQ	Amino acid metabolism	Methionine metabolism	Methionine biosynthesis	Met
MAG037	MBIN_00390	Nicotinamidase (EC 3.5.1.19)	PncA	Vitamins, cofactors and micronutrients metabolism	NAD/NADP metabolism	NAD/NADP biosynthesis	B3
MAG037	MBIN_00400	Aspartate aminotransferase (EC 2.6.1.1)	AspC	Amino acid metabolism	Asparagine and aspartate metabolism	Aspartate biosynthesis	Asp
MAG037	MBIN_00415	Pyruvate formate-lyase activating enzyme (EC 1.97.1.4)	PflB	Fermentation	Formate fermentation	Formate production	Formate
MAG037	MBIN_00475	Phosphopantetheine adenylyltransferase (EC 2.7.7.3)	CoaD	Vitamins, cofactors and micronutrients metabolism	Coenzyme A metabolism	Coenzyme A biosynthesis	B5
MAG037	MBIN_00555	Pyruvate formate-lyase (EC 2.3.1.54)	PflA	Fermentation	Formate fermentation	Formate production	Formate
MAG037	MBIN_00750	Gamma-glutamyl phosphate reductase (EC 1.2.1.41)	ProA	Amino acid metabolism	Proline metabolism	Proline biosynthesis	Pro
MAG037	MBIN_00755	Glutamate 5-kinase (EC 2.7.2.11)	ProB	Amino acid metabolism	Proline metabolism	Proline biosynthesis	Pro
MAG037	MBIN_00885	Alanine racemase (EC 5.1.1.1)	AR	Amino acid metabolism	Alanine metabolism	Alanine degradation	Ala_d
MAG037	MBIN_00895	2-keto-3-deoxy-D-arabino-heptulosonate-7-phosphate synthase I alpha (EC 2.5.1.54)	AroG1	Amino acid metabolism	Aromatic amino acids metabolism	Chorismate biosynthesis	Chor
MAG037	MBIN_00900	2-keto-3-deoxy-D-arabino-heptulosonate-7-phosphate synthase I alpha (EC 2.5.1.54)	AroG1	Amino acid metabolism	Aromatic amino acids metabolism	Chorismate biosynthesis	Chor
MAG037	MBIN_00915	Fructokinase (EC 2.7.1.4)	ScrK	Carbohydrate utilization	Mannitol utilization	Mannitol catabolism	Mtl
MAG037	MBIN_00915	Fructokinase (EC 2.7.1.4)	ScrK	Carbohydrate utilization	Mannitol utilization	Mannitol catabolism	Stl; Sor
MAG037	MBIN_00915	Fructokinase (EC 2.7.1.4)	ScrK	Carbohydrate utilization	Mannitol utilization	Mannitol catabolism	Fru
MAG037	MBIN_00915	Fructokinase (EC 2.7.1.4)	ScrK	Carbohydrate utilization	Mannitol utilization	Mannitol catabolism	Scr; FOS
MAG037	MBIN_00915	Fructokinase (EC 2.7.1.4)	ScrK	Carbohydrate utilization	Sorbitol utilization; Sorbose utilization	Sorbitol catabolism; Sorbose catabolism	Mtl
MAG037	MBIN_00915	Fructokinase (EC 2.7.1.4)	ScrK	Carbohydrate utilization	Sorbitol utilization; Sorbose utilization	Sorbitol catabolism; Sorbose catabolism	Stl; Sor
MAG037	MBIN_00915	Fructokinase (EC 2.7.1.4)	ScrK	Carbohydrate utilization	Sorbitol utilization; Sorbose utilization	Sorbitol catabolism; Sorbose catabolism	Fru
MAG037	MBIN_00915	Fructokinase (EC 2.7.1.4)	ScrK	Carbohydrate utilization	Sorbitol utilization; Sorbose utilization	Sorbitol catabolism; Sorbose catabolism	Scr; FOS
MAG037	MBIN_00915	Fructokinase (EC 2.7.1.4)	ScrK	Carbohydrate utilization	Fructose utilization	Fructose catabolism	Mtl
MAG037	MBIN_00915	Fructokinase (EC 2.7.1.4)	ScrK	Carbohydrate utilization	Fructose utilization	Fructose catabolism	Stl; Sor
MAG037	MBIN_00915	Fructokinase (EC 2.7.1.4)	ScrK	Carbohydrate utilization	Fructose utilization	Fructose catabolism	Fru
MAG037	MBIN_00915	Fructokinase (EC 2.7.1.4)	ScrK	Carbohydrate utilization	Fructose utilization	Fructose catabolism	Scr; FOS
MAG037	MBIN_00915	Fructokinase (EC 2.7.1.4)	ScrK	Carbohydrate utilization	Sucrose and Fructooligosaccharides utilization	Sucrose and Fructooligosaccharides catabolism	Mtl
MAG037	MBIN_00915	Fructokinase (EC 2.7.1.4)	ScrK	Carbohydrate utilization	Sucrose and Fructooligosaccharides utilization	Sucrose and Fructooligosaccharides catabolism	Stl; Sor
MAG037	MBIN_00915	Fructokinase (EC 2.7.1.4)	ScrK	Carbohydrate utilization	Sucrose and Fructooligosaccharides utilization	Sucrose and Fructooligosaccharides catabolism	Fru
MAG037	MBIN_00915	Fructokinase (EC 2.7.1.4)	ScrK	Carbohydrate utilization	Sucrose and Fructooligosaccharides utilization	Sucrose and Fructooligosaccharides catabolism	Scr; FOS
MAG037	MBIN_00920	PTS system, sucrose-specific IIA component (EC 2.7.1.69)	ScrAa	Carbohydrate utilization	Sucrose and Fructooligosaccharides utilization	Sucrose and Fructooligosaccharides uptake	Scr
MAG037	MBIN_00920	PTS system, sucrose-specific IIB component (EC 2.7.1.69)	ScrAb	Carbohydrate utilization	Sucrose and Fructooligosaccharides utilization	Sucrose and Fructooligosaccharides uptake	Scr
MAG037	MBIN_00920	PTS system, sucrose-specific IIC component (EC 2.7.1.69)	ScrAc	Carbohydrate utilization	Sucrose and Fructooligosaccharides utilization	Sucrose and Fructooligosaccharides uptake	Scr
MAG037	MBIN_00925	Sucrose-6-phosphate hydrolase (EC 3.2.1.26)	ScrB	Carbohydrate utilization	Sucrose and Fructooligosaccharides utilization	Sucrose and Fructooligosaccharides catabolism	Scr
MAG037	MBIN_00930	Sucrose operon repressor ScrR, LacI family	ScrR	Carbohydrate utilization	Sucrose and Fructooligosaccharides utilization	Sucrose and Fructooligosaccharides regulation	Scr
MAG037	MBIN_01185	Glutamine synthetase type I (EC 6.3.1.2)	GlnA3	Amino acid metabolism	Glutamate and glutamine metabolism	Glutamine biosynthesis	Gln
MAG037	MBIN_01240	Thiamin pyrophosphokinase (EC 2.7.6.2)	ThiN	Vitamins, cofactors and micronutrients metabolism	Thiamine metabolism	Thiamine pyrophosphate biosynthesis	B1
MAG037	MBIN_01325	Queuine tRNA-ribosyltransferase (EC 2.4.2.29)	qTGT	Vitamins, cofactors and micronutrients metabolism	Queuosine metabolism	Queuosine biosynthesis	Q
MAG037	MBIN_01360	Argininosuccinate lyase (EC 4.3.2.1)	ArgH	Amino acid metabolism	Arginine metabolism	Arginine biosynthesis	Arg
MAG037	MBIN_01365	Argininosuccinate synthase (EC 6.3.4.5)	ArgG	Amino acid metabolism	Arginine metabolism	Arginine biosynthesis	Arg
MAG037	MBIN_01495	N-acetyl-L,L-diaminopimelate deacetylase (EC 3.5.1.47)	DapeL	Amino acid metabolism	Lysine metabolism	Lysine biosynthesis	Lys
MAG037	MBIN_01500	2,3,4,5-tetrahydropyridine-2,6-dicarboxylate N-acetyltransferase (EC 2.3.1.89)	DapH	Amino acid metabolism	Lysine metabolism	Lysine biosynthesis	Lys
MAG037	MBIN_01570	Pyrroline-5-carboxylate reductase (EC 1.5.1.2)	ProC	Amino acid metabolism	Proline metabolism	Proline biosynthesis	Pro
MAG037	MBIN_01595	Acetate kinase (EC 2.7.2.1)	AckA	Fermentation	Acetate fermentation	Acetate production	Acetate
MAG037	MBIN_01935	Ketol-acid reductoisomerase (NADP(+)) (EC 1.1.1.86)	IlvC	Vitamins, cofactors and micronutrients metabolism	Coenzyme A metabolism	Coenzyme A biosynthesis	B5
MAG037	MBIN_01935	Ketol-acid reductoisomerase (NADP(+)) (EC 1.1.1.86)	IlvC	Vitamins, cofactors and micronutrients metabolism	Coenzyme A metabolism	Coenzyme A biosynthesis	Ile; Val; Leu
MAG037	MBIN_01935	Ketol-acid reductoisomerase (NADP(+)) (EC 1.1.1.86)	IlvC	Amino acid metabolism	Branched chain amino acids metabolism	Branched chain amino acids biosynthesis	B5
MAG037	MBIN_01935	Ketol-acid reductoisomerase (NADP(+)) (EC 1.1.1.86)	IlvC	Amino acid metabolism	Branched chain amino acids metabolism	Branched chain amino acids biosynthesis	Ile; Val; Leu
MAG037	MBIN_01940	Acetolactate synthase small subunit (EC 2.2.1.6)	IlvM	Amino acid metabolism	Branched chain amino acids metabolism	Branched chain amino acids biosynthesis	Ile; Val; Leu
MAG037	MBIN_01945	Acetolactate synthase large subunit (EC 2.2.1.6)	IlvG	Amino acid metabolism	Branched chain amino acids metabolism	Branched chain amino acids biosynthesis	Ile; Val; Leu
MAG037	MBIN_01950	Dihydroxy-acid dehydratase (EC 4.2.1.9)	IlvD	Amino acid metabolism	Branched chain amino acids metabolism	Branched chain amino acids biosynthesis	Ile; Val; Leu
MAG037	MBIN_01970	Threonine synthase (EC 4.2.3.1)	ThrC	Amino acid metabolism	Threonine metabolism	Threonine biosynthesis	Thr
MAG037	MBIN_01985	Acetaldehyde dehydrogenase (EC 1.2.1.10)	AADH	Fermentation	Ethanol fermentation	Ethanol production	Ethanol
MAG037	MBIN_01985	Alcohol dehydrogenase (EC 1.1.1.1)	ADH	Fermentation	Ethanol fermentation	Ethanol production	Ethanol
MAG037	MBIN_01995	Trehalose-6-phosphate hydrolase (EC 3.2.1.93)	TreC	Carbohydrate utilization	Trehalose utilization	Trehalose catabolism	Tre
MAG037	MBIN_02000	Trehalose operon transcriptional repressor	TreR1	Carbohydrate utilization	Trehalose utilization	Trehalose regulation	Tre
MAG037	MBIN_02065	Adenylate kinase (EC 2.7.4.3)	Adk	Nucleotide metabolism	Nucleotide metabolism	Pyrimidine biosynthesis	Pyr
MAG037	MBIN_02200	Adenylosuccinate synthetase (EC 6.3.4.4)	PurA	Nucleotide metabolism	Nucleotide metabolism	Purine biosynthesis	Pur
MAG037	MBIN_02340	5-methyltetrahydropteroyltriglutamate--homocysteine methyltransferase (EC 2.1.1.14)	MetE	Amino acid metabolism	Methionine metabolism	Methionine biosynthesis	Met
MAG037	MBIN_02525	Inosine-5'-monophosphate dehydrogenase (EC 1.1.1.205)	GuaB	Nucleotide metabolism	Nucleotide metabolism	Purine biosynthesis	Pur
MAG037	MBIN_02780	Aromatic amino acid aminotransferase gamma (EC 2.6.1.57)	AroJg	Amino acid metabolism	Aromatic amino acids metabolism	Tyrosine and phenylalanine biosynthesis	Tyr; Phe
MAG037	MBIN_02780	Aromatic amino acid aminotransferase gamma (EC 2.6.1.57)	AroJg	Amino acid metabolism	Aromatic amino acids metabolism	Tyrosine and phenylalanine biosynthesis	Trp_d; Trp_IA; Trp_IL
MAG037	MBIN_02780	Aromatic amino acid aminotransferase gamma (EC 2.6.1.57)	AroJg	Amino acid metabolism	Tryptophan metabolism	Tryptophan degradation	Tyr; Phe
MAG037	MBIN_02780	Aromatic amino acid aminotransferase gamma (EC 2.6.1.57)	AroJg	Amino acid metabolism	Tryptophan metabolism	Tryptophan degradation	Trp_d; Trp_IA; Trp_IL
MAG037	MBIN_02780	N-acetyl-L,L-diaminopimelate aminotransferase (EC 2.6.1.-)	PatA	Amino acid metabolism	Lysine metabolism	Lysine biosynthesis	Lys
MAG037	MBIN_02800	Phosphoribosylaminoimidazole-succinocarboxamide synthase (EC 6.3.2.6)	PurC	Nucleotide metabolism	Nucleotide metabolism	Purine biosynthesis	Pur
MAG037	MBIN_02805	Phosphoribosylformylglycinamidine synthase, glutamine amidotransferase subunit (EC 6.3.5.3)	PurQ	Nucleotide metabolism	Nucleotide metabolism	Purine biosynthesis	Pur
MAG037	MBIN_02805	Phosphoribosylformylglycinamidine synthase, synthetase subunit (EC 6.3.5.3)	PurL	Nucleotide metabolism	Nucleotide metabolism	Purine biosynthesis	Pur
MAG037	MBIN_02810	Amidophosphoribosyltransferase (EC 2.4.2.14)	PurF	Nucleotide metabolism	Nucleotide metabolism	Purine biosynthesis	Pur
MAG037	MBIN_02815	Phosphoribosylformylglycinamidine cyclo-ligase (EC 6.3.3.1)	PurM	Nucleotide metabolism	Nucleotide metabolism	Purine biosynthesis	Pur
MAG037	MBIN_02820	Phosphoribosylglycinamide formyltransferase (EC 2.1.2.2)	PurN	Nucleotide metabolism	Nucleotide metabolism	Purine biosynthesis	Pur
MAG037	MBIN_02825	IMP cyclohydrolase (EC 3.5.4.10)	PurH2	Nucleotide metabolism	Nucleotide metabolism	Purine biosynthesis	Pur
MAG037	MBIN_02825	Phosphoribosylaminoimidazolecarboxamide formyltransferase (EC 2.1.2.3)	PurH1	Nucleotide metabolism	Nucleotide metabolism	Purine biosynthesis	Pur
MAG037	MBIN_02835	Phosphoribosylamine--glycine ligase (EC 6.3.4.13)	PurD	Nucleotide metabolism	Nucleotide metabolism	Purine biosynthesis	Pur
MAG037	MBIN_02840	N5-carboxyaminoimidazole ribonucleotide mutase (EC 5.4.99.18)	PurE	Nucleotide metabolism	Nucleotide metabolism	Purine biosynthesis	Pur
MAG037	MBIN_02845	N5-carboxyaminoimidazole ribonucleotide synthase (EC 6.3.4.18)	PurK	Nucleotide metabolism	Nucleotide metabolism	Purine biosynthesis	Pur
MAG037	MBIN_02860	Adenylosuccinate lyase (EC 4.3.2.2)	PurB	Nucleotide metabolism	Nucleotide metabolism	Purine biosynthesis	Pur
MAG037	MBIN_02945	Arginine pathway regulatory protein ArgR, repressor of arg regulon	ArgR	Amino acid metabolism	Arginine metabolism	Arginine biosynthesis	Arg
MAG037	MBIN_02995	Nicotinamide-nucleotide amidase (EC 3.5.1.42)	PncC	Vitamins, cofactors and micronutrients metabolism	NAD/NADP metabolism	NAD/NADP biosynthesis	B3
MAG037	MBIN_03170	Serine acetyltransferase (EC 2.3.1.30)	CysE	Amino acid metabolism	Cysteine metabolism	Cysteine biosynthesis	Cys
MAG037	MBIN_03285	Methionine ABC transporter ATP-binding protein	MetN	Amino acid metabolism	Methionine metabolism	Methionine biosynthesis	Met
MAG037	MBIN_03400	Novel pyridoxal kinase, thiD family (EC 2.7.1.35)	PdxK2	Vitamins, cofactors and micronutrients metabolism	Vitamin B6 metabolism	Pyridoxine and pyridoxal phosphate biosynthesis	B6
MAG037	MBIN_03405	Substrate-specific component PdxU2 of predicted pyridoxin-related ECF transporter	PdxU2	Vitamins, cofactors and micronutrients metabolism	Vitamin B6 metabolism	Pyridoxine and pyridoxal uptake	B6
MAG037	MBIN_03520	CTP synthase (EC 6.3.4.2)	PyrG	Nucleotide metabolism	Nucleotide metabolism	Pyrimidine biosynthesis	Pyr
MAG037	MBIN_03570	Threonine dehydratase (EC 4.3.1.19)	IlvA	Amino acid metabolism	Branched chain amino acids metabolism	Branched chain amino acids biosynthesis	Ile; Val; Leu
MAG037	MBIN_03720	PTS system, maltose and glucose-specific IIA component (EC 2.7.1.69)	GlvA	Carbohydrate utilization	Glucose utilization	Glucose uptake	Glc
MAG037	MBIN_03720	PTS system, maltose and glucose-specific IIA component (EC 2.7.1.69)	GlvA	Carbohydrate utilization	Glucose utilization	Glucose uptake	Mal
MAG037	MBIN_03720	PTS system, maltose and glucose-specific IIA component (EC 2.7.1.69)	GlvA	Carbohydrate utilization	Maltose and Maltodextrin utilization	Maltose and Maltodextrin uptake	Glc
MAG037	MBIN_03720	PTS system, maltose and glucose-specific IIA component (EC 2.7.1.69)	GlvA	Carbohydrate utilization	Maltose and Maltodextrin utilization	Maltose and Maltodextrin uptake	Mal
MAG037	MBIN_03720	PTS system, maltose and glucose-specific IIB component (EC 2.7.1.69)	GlvB	Carbohydrate utilization	Glucose utilization	Glucose uptake	Glc
MAG037	MBIN_03720	PTS system, maltose and glucose-specific IIB component (EC 2.7.1.69)	GlvB	Carbohydrate utilization	Glucose utilization	Glucose uptake	Mal
MAG037	MBIN_03720	PTS system, maltose and glucose-specific IIB component (EC 2.7.1.69)	GlvB	Carbohydrate utilization	Maltose and Maltodextrin utilization	Maltose and Maltodextrin uptake	Glc
MAG037	MBIN_03720	PTS system, maltose and glucose-specific IIB component (EC 2.7.1.69)	GlvB	Carbohydrate utilization	Maltose and Maltodextrin utilization	Maltose and Maltodextrin uptake	Mal
MAG037	MBIN_03720	PTS system, maltose and glucose-specific IIC component (EC 2.7.1.69)	GlvC	Carbohydrate utilization	Glucose utilization	Glucose uptake	Glc
MAG037	MBIN_03720	PTS system, maltose and glucose-specific IIC component (EC 2.7.1.69)	GlvC	Carbohydrate utilization	Glucose utilization	Glucose uptake	Mal
MAG037	MBIN_03720	PTS system, maltose and glucose-specific IIC component (EC 2.7.1.69)	GlvC	Carbohydrate utilization	Maltose and Maltodextrin utilization	Maltose and Maltodextrin uptake	Glc
MAG037	MBIN_03720	PTS system, maltose and glucose-specific IIC component (EC 2.7.1.69)	GlvC	Carbohydrate utilization	Maltose and Maltodextrin utilization	Maltose and Maltodextrin uptake	Mal
MAG037	MBIN_03780	Methionine ABC transporter ATP-binding protein	MetN	Amino acid metabolism	Methionine metabolism	Methionine biosynthesis	Met
MAG037	MBIN_03905	Nicotinate phosphoribosyltransferase (EC 2.4.2.11)	PncB1	Vitamins, cofactors and micronutrients metabolism	NAD/NADP metabolism	NAD/NADP biosynthesis	B3
MAG037	MBIN_03910	NAD synthetase (EC 6.3.1.5)	NadE	Vitamins, cofactors and micronutrients metabolism	NAD/NADP metabolism	NAD/NADP biosynthesis	B3
MAG037	MBIN_04015	Diaminopimelate decarboxylase (EC 4.1.1.20)	LysA	Amino acid metabolism	Lysine metabolism	Lysine biosynthesis	Lys
MAG037	MBIN_04045	Inosine-5'-monophosphate dehydrogenase (EC 1.1.1.205)	GuaB	Nucleotide metabolism	Nucleotide metabolism	Purine biosynthesis	Pur
MAG037	MBIN_04090	Substrate-specific component RibU of riboflavin ECF transporter	RibU	Vitamins, cofactors and micronutrients metabolism	Riboflavin metabolism	Riboflavin uptake	B2
MAG037	MBIN_04120	Urea channel UreI	UreI	Amino acid metabolism	Urea metabolism	Urea degradation	Urea_d
MAG037	MBIN_04125	Urease gamma subunit (EC 3.5.1.5)	UreA	Amino acid metabolism	Urea metabolism	Urea degradation	Urea_d
MAG037	MBIN_04130	Urease beta subunit (EC 3.5.1.5)	UreB	Amino acid metabolism	Urea metabolism	Urea degradation	Urea_d
MAG037	MBIN_04135	Urease alpha subunit (EC 3.5.1.5)	UreC	Amino acid metabolism	Urea metabolism	Urea degradation	Urea_d
MAG037	MBIN_04140	Urease accessory protein UreE	UreE	Amino acid metabolism	Urea metabolism	Urea degradation	Urea_d
MAG037	MBIN_04145	Urease accessory protein UreF	UreF	Amino acid metabolism	Urea metabolism	Urea degradation	Urea_d
MAG037	MBIN_04150	Urease accessory protein UreG	UreG	Amino acid metabolism	Urea metabolism	Urea degradation	Urea_d
MAG037	MBIN_04155	Urease accessory protein UreD	UreD	Amino acid metabolism	Urea metabolism	Urea degradation	Urea_d
MAG037	MBIN_04180	Methionine ABC transporter substrate-binding protein	MetQ	Amino acid metabolism	Methionine metabolism	Methionine biosynthesis	Met
MAG037	MBIN_04190	Methionine ABC transporter ATP-binding protein	MetN	Amino acid metabolism	Methionine metabolism	Methionine biosynthesis	Met
MAG037	MBIN_04195	Methionine ABC transporter permease protein	MetP	Amino acid metabolism	Methionine metabolism	Methionine biosynthesis	Met
MAG037	MBIN_04285	Putative regulator of the mannose operon, ManO	ManO	Carbohydrate utilization	Mannose and Mannosides utilization	Mannose and Mannosides regulation	Man
MAG037	MBIN_04290	PTS system, mannose/glucose/N-acetylglucosamine-specific IID component (EC 2.7.1.69)	ManN	Carbohydrate utilization	Glucose utilization	Glucose uptake	Glc
MAG037	MBIN_04290	PTS system, mannose/glucose/N-acetylglucosamine-specific IID component (EC 2.7.1.69)	ManN	Carbohydrate utilization	Glucose utilization	Glucose uptake	Man
MAG037	MBIN_04290	PTS system, mannose/glucose/N-acetylglucosamine-specific IID component (EC 2.7.1.69)	ManN	Carbohydrate utilization	Glucose utilization	Glucose uptake	GlcNAc
MAG037	MBIN_04290	PTS system, mannose/glucose/N-acetylglucosamine-specific IID component (EC 2.7.1.69)	ManN	Carbohydrate utilization	Mannose and Mannosides utilization	Mannose and Mannosides uptake	Glc
MAG037	MBIN_04290	PTS system, mannose/glucose/N-acetylglucosamine-specific IID component (EC 2.7.1.69)	ManN	Carbohydrate utilization	Mannose and Mannosides utilization	Mannose and Mannosides uptake	Man
MAG037	MBIN_04290	PTS system, mannose/glucose/N-acetylglucosamine-specific IID component (EC 2.7.1.69)	ManN	Carbohydrate utilization	Mannose and Mannosides utilization	Mannose and Mannosides uptake	GlcNAc
MAG037	MBIN_04290	PTS system, mannose/glucose/N-acetylglucosamine-specific IID component (EC 2.7.1.69)	ManN	Carbohydrate utilization	N-Acetylglucosamine and chitobiose utilization	N-Acetylglucosamine uptake	Glc
MAG037	MBIN_04290	PTS system, mannose/glucose/N-acetylglucosamine-specific IID component (EC 2.7.1.69)	ManN	Carbohydrate utilization	N-Acetylglucosamine and chitobiose utilization	N-Acetylglucosamine uptake	Man
MAG037	MBIN_04290	PTS system, mannose/glucose/N-acetylglucosamine-specific IID component (EC 2.7.1.69)	ManN	Carbohydrate utilization	N-Acetylglucosamine and chitobiose utilization	N-Acetylglucosamine uptake	GlcNAc
MAG037	MBIN_04295	PTS system, mannose/glucose/N-acetylglucosamine-specific IIC component (EC 2.7.1.69)	ManM	Carbohydrate utilization	Glucose utilization	Glucose uptake	Glc
MAG037	MBIN_04295	PTS system, mannose/glucose/N-acetylglucosamine-specific IIC component (EC 2.7.1.69)	ManM	Carbohydrate utilization	Glucose utilization	Glucose uptake	Man
MAG037	MBIN_04295	PTS system, mannose/glucose/N-acetylglucosamine-specific IIC component (EC 2.7.1.69)	ManM	Carbohydrate utilization	Glucose utilization	Glucose uptake	GlcNAc
MAG037	MBIN_04295	PTS system, mannose/glucose/N-acetylglucosamine-specific IIC component (EC 2.7.1.69)	ManM	Carbohydrate utilization	Mannose and Mannosides utilization	Mannose and Mannosides uptake	Glc
MAG037	MBIN_04295	PTS system, mannose/glucose/N-acetylglucosamine-specific IIC component (EC 2.7.1.69)	ManM	Carbohydrate utilization	Mannose and Mannosides utilization	Mannose and Mannosides uptake	Man
MAG037	MBIN_04295	PTS system, mannose/glucose/N-acetylglucosamine-specific IIC component (EC 2.7.1.69)	ManM	Carbohydrate utilization	Mannose and Mannosides utilization	Mannose and Mannosides uptake	GlcNAc
MAG037	MBIN_04295	PTS system, mannose/glucose/N-acetylglucosamine-specific IIC component (EC 2.7.1.69)	ManM	Carbohydrate utilization	N-Acetylglucosamine and chitobiose utilization	N-Acetylglucosamine uptake	Glc
MAG037	MBIN_04295	PTS system, mannose/glucose/N-acetylglucosamine-specific IIC component (EC 2.7.1.69)	ManM	Carbohydrate utilization	N-Acetylglucosamine and chitobiose utilization	N-Acetylglucosamine uptake	Man
MAG037	MBIN_04295	PTS system, mannose/glucose/N-acetylglucosamine-specific IIC component (EC 2.7.1.69)	ManM	Carbohydrate utilization	N-Acetylglucosamine and chitobiose utilization	N-Acetylglucosamine uptake	GlcNAc
MAG037	MBIN_04300	PTS system, mannose/glucose/N-acetylglucosamine-specific IIA component (EC 2.7.1.69)	ManLa	Carbohydrate utilization	Glucose utilization	Glucose uptake	Glc
MAG037	MBIN_04300	PTS system, mannose/glucose/N-acetylglucosamine-specific IIA component (EC 2.7.1.69)	ManLa	Carbohydrate utilization	Glucose utilization	Glucose uptake	Man
MAG037	MBIN_04300	PTS system, mannose/glucose/N-acetylglucosamine-specific IIA component (EC 2.7.1.69)	ManLa	Carbohydrate utilization	Glucose utilization	Glucose uptake	GlcNAc
MAG037	MBIN_04300	PTS system, mannose/glucose/N-acetylglucosamine-specific IIA component (EC 2.7.1.69)	ManLa	Carbohydrate utilization	Mannose and Mannosides utilization	Mannose and Mannosides uptake	Glc
MAG037	MBIN_04300	PTS system, mannose/glucose/N-acetylglucosamine-specific IIA component (EC 2.7.1.69)	ManLa	Carbohydrate utilization	Mannose and Mannosides utilization	Mannose and Mannosides uptake	Man
MAG037	MBIN_04300	PTS system, mannose/glucose/N-acetylglucosamine-specific IIA component (EC 2.7.1.69)	ManLa	Carbohydrate utilization	Mannose and Mannosides utilization	Mannose and Mannosides uptake	GlcNAc
MAG037	MBIN_04300	PTS system, mannose/glucose/N-acetylglucosamine-specific IIA component (EC 2.7.1.69)	ManLa	Carbohydrate utilization	N-Acetylglucosamine and chitobiose utilization	N-Acetylglucosamine uptake	Glc
MAG037	MBIN_04300	PTS system, mannose/glucose/N-acetylglucosamine-specific IIA component (EC 2.7.1.69)	ManLa	Carbohydrate utilization	N-Acetylglucosamine and chitobiose utilization	N-Acetylglucosamine uptake	Man
MAG037	MBIN_04300	PTS system, mannose/glucose/N-acetylglucosamine-specific IIA component (EC 2.7.1.69)	ManLa	Carbohydrate utilization	N-Acetylglucosamine and chitobiose utilization	N-Acetylglucosamine uptake	GlcNAc
MAG037	MBIN_04300	PTS system, mannose/glucose/N-acetylglucosamine-specific IIB component (EC 2.7.1.69)	ManLb	Carbohydrate utilization	Glucose utilization	Glucose uptake	Glc
MAG037	MBIN_04300	PTS system, mannose/glucose/N-acetylglucosamine-specific IIB component (EC 2.7.1.69)	ManLb	Carbohydrate utilization	Glucose utilization	Glucose uptake	Man
MAG037	MBIN_04300	PTS system, mannose/glucose/N-acetylglucosamine-specific IIB component (EC 2.7.1.69)	ManLb	Carbohydrate utilization	Glucose utilization	Glucose uptake	GlcNAc
MAG037	MBIN_04300	PTS system, mannose/glucose/N-acetylglucosamine-specific IIB component (EC 2.7.1.69)	ManLb	Carbohydrate utilization	Mannose and Mannosides utilization	Mannose and Mannosides uptake	Glc
MAG037	MBIN_04300	PTS system, mannose/glucose/N-acetylglucosamine-specific IIB component (EC 2.7.1.69)	ManLb	Carbohydrate utilization	Mannose and Mannosides utilization	Mannose and Mannosides uptake	Man
MAG037	MBIN_04300	PTS system, mannose/glucose/N-acetylglucosamine-specific IIB component (EC 2.7.1.69)	ManLb	Carbohydrate utilization	Mannose and Mannosides utilization	Mannose and Mannosides uptake	GlcNAc
MAG037	MBIN_04300	PTS system, mannose/glucose/N-acetylglucosamine-specific IIB component (EC 2.7.1.69)	ManLb	Carbohydrate utilization	N-Acetylglucosamine and chitobiose utilization	N-Acetylglucosamine uptake	Glc
MAG037	MBIN_04300	PTS system, mannose/glucose/N-acetylglucosamine-specific IIB component (EC 2.7.1.69)	ManLb	Carbohydrate utilization	N-Acetylglucosamine and chitobiose utilization	N-Acetylglucosamine uptake	Man
MAG037	MBIN_04300	PTS system, mannose/glucose/N-acetylglucosamine-specific IIB component (EC 2.7.1.69)	ManLb	Carbohydrate utilization	N-Acetylglucosamine and chitobiose utilization	N-Acetylglucosamine uptake	GlcNAc
MAG037	MBIN_04305	Putative regulator of the mannose operon, ManO	ManO	Carbohydrate utilization	Mannose and Mannosides utilization	Mannose and Mannosides regulation	Man
MAG037	MBIN_04310	PTS system, mannose/glucose/N-acetylglucosamine-specific IID component (EC 2.7.1.69)	ManN	Carbohydrate utilization	Glucose utilization	Glucose uptake	Glc
MAG037	MBIN_04310	PTS system, mannose/glucose/N-acetylglucosamine-specific IID component (EC 2.7.1.69)	ManN	Carbohydrate utilization	Glucose utilization	Glucose uptake	Man
MAG037	MBIN_04310	PTS system, mannose/glucose/N-acetylglucosamine-specific IID component (EC 2.7.1.69)	ManN	Carbohydrate utilization	Glucose utilization	Glucose uptake	GlcNAc
MAG037	MBIN_04310	PTS system, mannose/glucose/N-acetylglucosamine-specific IID component (EC 2.7.1.69)	ManN	Carbohydrate utilization	Mannose and Mannosides utilization	Mannose and Mannosides uptake	Glc
MAG037	MBIN_04310	PTS system, mannose/glucose/N-acetylglucosamine-specific IID component (EC 2.7.1.69)	ManN	Carbohydrate utilization	Mannose and Mannosides utilization	Mannose and Mannosides uptake	Man
MAG037	MBIN_04310	PTS system, mannose/glucose/N-acetylglucosamine-specific IID component (EC 2.7.1.69)	ManN	Carbohydrate utilization	Mannose and Mannosides utilization	Mannose and Mannosides uptake	GlcNAc
MAG037	MBIN_04310	PTS system, mannose/glucose/N-acetylglucosamine-specific IID component (EC 2.7.1.69)	ManN	Carbohydrate utilization	N-Acetylglucosamine and chitobiose utilization	N-Acetylglucosamine uptake	Glc
MAG037	MBIN_04310	PTS system, mannose/glucose/N-acetylglucosamine-specific IID component (EC 2.7.1.69)	ManN	Carbohydrate utilization	N-Acetylglucosamine and chitobiose utilization	N-Acetylglucosamine uptake	Man
MAG037	MBIN_04310	PTS system, mannose/glucose/N-acetylglucosamine-specific IID component (EC 2.7.1.69)	ManN	Carbohydrate utilization	N-Acetylglucosamine and chitobiose utilization	N-Acetylglucosamine uptake	GlcNAc
MAG037	MBIN_04315	PTS system, mannose/glucose/N-acetylglucosamine-specific IIC component (EC 2.7.1.69)	ManM	Carbohydrate utilization	Glucose utilization	Glucose uptake	Glc
MAG037	MBIN_04315	PTS system, mannose/glucose/N-acetylglucosamine-specific IIC component (EC 2.7.1.69)	ManM	Carbohydrate utilization	Glucose utilization	Glucose uptake	Man
MAG037	MBIN_04315	PTS system, mannose/glucose/N-acetylglucosamine-specific IIC component (EC 2.7.1.69)	ManM	Carbohydrate utilization	Glucose utilization	Glucose uptake	GlcNAc
MAG037	MBIN_04315	PTS system, mannose/glucose/N-acetylglucosamine-specific IIC component (EC 2.7.1.69)	ManM	Carbohydrate utilization	Mannose and Mannosides utilization	Mannose and Mannosides uptake	Glc
MAG037	MBIN_04315	PTS system, mannose/glucose/N-acetylglucosamine-specific IIC component (EC 2.7.1.69)	ManM	Carbohydrate utilization	Mannose and Mannosides utilization	Mannose and Mannosides uptake	Man
MAG037	MBIN_04315	PTS system, mannose/glucose/N-acetylglucosamine-specific IIC component (EC 2.7.1.69)	ManM	Carbohydrate utilization	Mannose and Mannosides utilization	Mannose and Mannosides uptake	GlcNAc
MAG037	MBIN_04315	PTS system, mannose/glucose/N-acetylglucosamine-specific IIC component (EC 2.7.1.69)	ManM	Carbohydrate utilization	N-Acetylglucosamine and chitobiose utilization	N-Acetylglucosamine uptake	Glc
MAG037	MBIN_04315	PTS system, mannose/glucose/N-acetylglucosamine-specific IIC component (EC 2.7.1.69)	ManM	Carbohydrate utilization	N-Acetylglucosamine and chitobiose utilization	N-Acetylglucosamine uptake	Man
MAG037	MBIN_04315	PTS system, mannose/glucose/N-acetylglucosamine-specific IIC component (EC 2.7.1.69)	ManM	Carbohydrate utilization	N-Acetylglucosamine and chitobiose utilization	N-Acetylglucosamine uptake	GlcNAc
MAG037	MBIN_04320	PTS system, mannose/glucose/N-acetylglucosamine-specific IIA component (EC 2.7.1.69)	ManLa	Carbohydrate utilization	Glucose utilization	Glucose uptake	Glc
MAG037	MBIN_04320	PTS system, mannose/glucose/N-acetylglucosamine-specific IIA component (EC 2.7.1.69)	ManLa	Carbohydrate utilization	Glucose utilization	Glucose uptake	Man
MAG037	MBIN_04320	PTS system, mannose/glucose/N-acetylglucosamine-specific IIA component (EC 2.7.1.69)	ManLa	Carbohydrate utilization	Glucose utilization	Glucose uptake	GlcNAc
MAG037	MBIN_04320	PTS system, mannose/glucose/N-acetylglucosamine-specific IIA component (EC 2.7.1.69)	ManLa	Carbohydrate utilization	Mannose and Mannosides utilization	Mannose and Mannosides uptake	Glc
MAG037	MBIN_04320	PTS system, mannose/glucose/N-acetylglucosamine-specific IIA component (EC 2.7.1.69)	ManLa	Carbohydrate utilization	Mannose and Mannosides utilization	Mannose and Mannosides uptake	Man
MAG037	MBIN_04320	PTS system, mannose/glucose/N-acetylglucosamine-specific IIA component (EC 2.7.1.69)	ManLa	Carbohydrate utilization	Mannose and Mannosides utilization	Mannose and Mannosides uptake	GlcNAc
MAG037	MBIN_04320	PTS system, mannose/glucose/N-acetylglucosamine-specific IIA component (EC 2.7.1.69)	ManLa	Carbohydrate utilization	N-Acetylglucosamine and chitobiose utilization	N-Acetylglucosamine uptake	Glc
MAG037	MBIN_04320	PTS system, mannose/glucose/N-acetylglucosamine-specific IIA component (EC 2.7.1.69)	ManLa	Carbohydrate utilization	N-Acetylglucosamine and chitobiose utilization	N-Acetylglucosamine uptake	Man
MAG037	MBIN_04320	PTS system, mannose/glucose/N-acetylglucosamine-specific IIA component (EC 2.7.1.69)	ManLa	Carbohydrate utilization	N-Acetylglucosamine and chitobiose utilization	N-Acetylglucosamine uptake	GlcNAc
MAG037	MBIN_04320	PTS system, mannose/glucose/N-acetylglucosamine-specific IIB component (EC 2.7.1.69)	ManLb	Carbohydrate utilization	Glucose utilization	Glucose uptake	Glc
MAG037	MBIN_04320	PTS system, mannose/glucose/N-acetylglucosamine-specific IIB component (EC 2.7.1.69)	ManLb	Carbohydrate utilization	Glucose utilization	Glucose uptake	Man
MAG037	MBIN_04320	PTS system, mannose/glucose/N-acetylglucosamine-specific IIB component (EC 2.7.1.69)	ManLb	Carbohydrate utilization	Glucose utilization	Glucose uptake	GlcNAc
MAG037	MBIN_04320	PTS system, mannose/glucose/N-acetylglucosamine-specific IIB component (EC 2.7.1.69)	ManLb	Carbohydrate utilization	Mannose and Mannosides utilization	Mannose and Mannosides uptake	Glc
MAG037	MBIN_04320	PTS system, mannose/glucose/N-acetylglucosamine-specific IIB component (EC 2.7.1.69)	ManLb	Carbohydrate utilization	Mannose and Mannosides utilization	Mannose and Mannosides uptake	Man
MAG037	MBIN_04320	PTS system, mannose/glucose/N-acetylglucosamine-specific IIB component (EC 2.7.1.69)	ManLb	Carbohydrate utilization	Mannose and Mannosides utilization	Mannose and Mannosides uptake	GlcNAc
MAG037	MBIN_04320	PTS system, mannose/glucose/N-acetylglucosamine-specific IIB component (EC 2.7.1.69)	ManLb	Carbohydrate utilization	N-Acetylglucosamine and chitobiose utilization	N-Acetylglucosamine uptake	Glc
MAG037	MBIN_04320	PTS system, mannose/glucose/N-acetylglucosamine-specific IIB component (EC 2.7.1.69)	ManLb	Carbohydrate utilization	N-Acetylglucosamine and chitobiose utilization	N-Acetylglucosamine uptake	Man
MAG037	MBIN_04320	PTS system, mannose/glucose/N-acetylglucosamine-specific IIB component (EC 2.7.1.69)	ManLb	Carbohydrate utilization	N-Acetylglucosamine and chitobiose utilization	N-Acetylglucosamine uptake	GlcNAc
MAG037	MBIN_04335	Guanine-hypoxanthine permease	GP	Nucleotide metabolism	Nucleotide metabolism	Purine uptake	Pur_ut
MAG037	MBIN_04410	Cystathionine gamma-synthase (EC 2.5.1.48)	CTGS	Amino acid metabolism	Methionine metabolism	Methionine biosynthesis	Met
MAG037	MBIN_04415	Cystathionine beta-lyase PatB (EC 4.4.1.8)	PatB	Amino acid metabolism	Methionine metabolism	Methionine biosynthesis	Met
MAG037	MBIN_04445	Branched-chain amino acid ABC transporter, amino acid-binding protein (TC 3.A.1.4.1)	LivB	Amino acid metabolism	Branched chain amino acids metabolism	Branched chain amino acids uptake	Ile; Val; Leu
MAG037	MBIN_04450	High-affinity branched-chain amino acid transport system permease protein LivH (TC 3.A.1.4.1)	LivH	Amino acid metabolism	Branched chain amino acids metabolism	Branched chain amino acids uptake	Ile; Val; Leu
MAG037	MBIN_04455	Branched-chain amino acid transport system permease protein LivM (TC 3.A.1.4.1)	LivM	Amino acid metabolism	Branched chain amino acids metabolism	Branched chain amino acids uptake	Ile; Val; Leu
MAG037	MBIN_04460	Branched-chain amino acid transport ATP-binding protein LivG (TC 3.A.1.4.1)	LivG	Amino acid metabolism	Branched chain amino acids metabolism	Branched chain amino acids uptake	Ile; Val; Leu
MAG037	MBIN_04465	Branched-chain amino acid transport ATP-binding protein LivF (TC 3.A.1.4.1)	LivF	Amino acid metabolism	Branched chain amino acids metabolism	Branched chain amino acids uptake	Ile; Val; Leu
MAG037	MBIN_04475	Cysteine synthase (EC 2.5.1.47)	CysK	Amino acid metabolism	Cysteine metabolism	Cysteine biosynthesis	Cys
MAG037	MBIN_04575	Aspartate--ammonia ligase (EC 6.3.1.1)	AsnA	Amino acid metabolism	Asparagine and aspartate metabolism	Asparagine biosynthesis	Asn
MAG037	MBIN_04580	Aspartokinase (EC 2.7.2.4)	LysC	Amino acid metabolism	Lysine metabolism; Methionine metabolism; Threonine metabolism	Lysine biosynthesis; Methionine biosynthesis; Threonine biosynthesis	Lys; Thr; Met
MAG037	MBIN_04665	Transcriptional repressor of the fructose operon, DeoR family	FruR2	Carbohydrate utilization	Fructose utilization	Fructose regulation	Fru
MAG037	MBIN_04670	1-phosphofructokinase (EC 2.7.1.56)	FruK	Carbohydrate utilization	Mannitol utilization	Mannitol catabolism	Mtl
MAG037	MBIN_04670	1-phosphofructokinase (EC 2.7.1.56)	FruK	Carbohydrate utilization	Mannitol utilization	Mannitol catabolism	Stl; Sor
MAG037	MBIN_04670	1-phosphofructokinase (EC 2.7.1.56)	FruK	Carbohydrate utilization	Mannitol utilization	Mannitol catabolism	Fru
MAG037	MBIN_04670	1-phosphofructokinase (EC 2.7.1.56)	FruK	Carbohydrate utilization	Sorbitol utilization; Sorbose utilization	Sorbitol catabolism; Sorbose catabolism	Mtl
MAG037	MBIN_04670	1-phosphofructokinase (EC 2.7.1.56)	FruK	Carbohydrate utilization	Sorbitol utilization; Sorbose utilization	Sorbitol catabolism; Sorbose catabolism	Stl; Sor
MAG037	MBIN_04670	1-phosphofructokinase (EC 2.7.1.56)	FruK	Carbohydrate utilization	Sorbitol utilization; Sorbose utilization	Sorbitol catabolism; Sorbose catabolism	Fru
MAG037	MBIN_04670	1-phosphofructokinase (EC 2.7.1.56)	FruK	Carbohydrate utilization	Fructose utilization	Fructose catabolism	Mtl
MAG037	MBIN_04670	1-phosphofructokinase (EC 2.7.1.56)	FruK	Carbohydrate utilization	Fructose utilization	Fructose catabolism	Stl; Sor
MAG037	MBIN_04670	1-phosphofructokinase (EC 2.7.1.56)	FruK	Carbohydrate utilization	Fructose utilization	Fructose catabolism	Fru
MAG037	MBIN_04675	PTS system, fructose-specific IIA component (EC 2.7.1.69)	FruAa	Carbohydrate utilization	Fructose utilization	Fructose uptake	Fru
MAG037	MBIN_04675	PTS system, fructose-specific IIB component (EC 2.7.1.69)	FruAb	Carbohydrate utilization	Fructose utilization	Fructose uptake	Fru
MAG037	MBIN_04675	PTS system, fructose-specific IIC component (EC 2.7.1.69)	FruAc	Carbohydrate utilization	Fructose utilization	Fructose uptake	Fru
MAG037	MBIN_04685	Dihydrofolate synthase (EC 6.3.2.12)	FolC	Vitamins, cofactors and micronutrients metabolism	Folate metabolism	Folate biosynthesis	B9
MAG037	MBIN_04745	4-hydroxy-tetrahydrodipicolinate reductase (EC 1.17.1.8)	DapB	Amino acid metabolism	Lysine metabolism	Lysine biosynthesis	Lys
MAG037	MBIN_04765	Nudix-related transcriptional regulator NrtR	NrtR	Vitamins, cofactors and micronutrients metabolism	NAD/NADP metabolism	NAD/NADP biosynthesis	B3
MAG037	MBIN_04770	Nicotinamide-nucleotide adenylyltransferase, NadR family (EC 2.7.7.1)	NadR_AT	Vitamins, cofactors and micronutrients metabolism	NAD/NADP metabolism	NAD/NADP biosynthesis	B3
MAG037	MBIN_04770	Ribosylnicotinamide kinase (EC 2.7.1.22)	NadR_RK	Vitamins, cofactors and micronutrients metabolism	NAD/NADP metabolism	NAD/NADP biosynthesis	B3
MAG037	MBIN_04775	NADP-specific glutamate dehydrogenase (EC 1.4.1.4)	Gdh1	Amino acid metabolism	Glutamate and glutamine metabolism	Glutamate biosynthesis	Glu
MAG037	MBIN_04825	Uridylate kinase (EC 2.7.4.22)	PyrH	Nucleotide metabolism	Nucleotide metabolism	Pyrimidine biosynthesis	Pyr
MAG037	MBIN_04985	N-acetyl-gamma-glutamyl-phosphate reductase (EC 1.2.1.38)	ArgC	Amino acid metabolism	Arginine metabolism	Arginine biosynthesis	Arg
MAG037	MBIN_04990	Glutamate N-acetyltransferase (EC 2.3.1.35)	ArgJ	Amino acid metabolism	Arginine metabolism	Arginine biosynthesis	Arg
MAG037	MBIN_04990	N-acetylglutamate synthase (EC 2.3.1.1)	ArgA	Amino acid metabolism	Arginine metabolism	Arginine biosynthesis	Arg
MAG037	MBIN_04995	N-acetylglutamate kinase (EC 2.7.2.8)	ArgB	Amino acid metabolism	Arginine metabolism	Arginine biosynthesis	Arg
MAG037	MBIN_05000	N-acetylornithine aminotransferase (EC 2.6.1.11)	ArgD	Amino acid metabolism	Arginine metabolism	Arginine biosynthesis	Arg
MAG037	MBIN_05010	Homoserine dehydrogenase (EC 1.1.1.3)	Hom	Amino acid metabolism	Methionine metabolism; Threonine metabolism	Threonine biosynthesis; Methionine biosynthesis	Thr; Met
MAG037	MBIN_05010	Homoserine dehydrogenase (EC 1.1.1.3)	Hom	Amino acid metabolism	Methionine metabolism; Threonine metabolism	Threonine biosynthesis; Methionine biosynthesis	Met
MAG037	MBIN_05010	Homoserine dehydrogenase (EC 1.1.1.3)	Hom	Amino acid metabolism	Methionine metabolism	Methionine biosynthesis	Thr; Met
MAG037	MBIN_05010	Homoserine dehydrogenase (EC 1.1.1.3)	Hom	Amino acid metabolism	Methionine metabolism	Methionine biosynthesis	Met
MAG037	MBIN_05015	Homoserine kinase (EC 2.7.1.39)	ThrB	Amino acid metabolism	Threonine metabolism	Threonine biosynthesis	Thr
MAG037	MBIN_05185	N-acetylglucosamine-6-phosphate deacetylase (EC 3.5.1.25)	NagA	Carbohydrate utilization	N-Acetylglucosamine and chitobiose utilization	N-Acetylglucosamine and chitobiose catabolism	GlcNAc; Chb
MAG037	MBIN_05185	N-acetylglucosamine-6-phosphate deacetylase (EC 3.5.1.25)	NagA	Carbohydrate utilization	N-Acetylglucosamine and chitobiose utilization	N-Acetylglucosamine and chitobiose catabolism	Neu5Ac; ManNAc
MAG037	MBIN_05185	N-acetylglucosamine-6-phosphate deacetylase (EC 3.5.1.25)	NagA	Carbohydrate utilization	Sialic acid utilization; N-acetylmannosamine utilization	Sialic acid catabolism; N-acetylmannosamine catabolism	GlcNAc; Chb
MAG037	MBIN_05185	N-acetylglucosamine-6-phosphate deacetylase (EC 3.5.1.25)	NagA	Carbohydrate utilization	Sialic acid utilization; N-acetylmannosamine utilization	Sialic acid catabolism; N-acetylmannosamine catabolism	Neu5Ac; ManNAc
MAG037	MBIN_05220	Histidine transport protein (permease)	HutT	Amino acid metabolism	Histidine metabolism	Histidine uptake	His
MAG037	MBIN_05220	Histidine transport protein (permease)	HutT	Amino acid metabolism	Histidine metabolism	Histidine uptake	His_d
MAG037	MBIN_05300	Aspartate carbamoyltransferase (EC 2.1.3.2)	PyrB	Nucleotide metabolism	Nucleotide metabolism	Pyrimidine biosynthesis	Pyr
MAG037	MBIN_05305	Carbamoyl-phosphate synthase small chain (EC 6.3.5.5)	CarA	Nucleotide metabolism	Nucleotide metabolism	Pyrimidine biosynthesis	Pyr
MAG037	MBIN_05310	Carbamoyl-phosphate synthase large chain (EC 6.3.5.5)	CarB	Nucleotide metabolism	Nucleotide metabolism	Pyrimidine biosynthesis	Pyr
MAG037	MBIN_05410	S-adenosylmethionine:tRNA ribosyltransferase-isomerase (EC 2.4.99.17)	QueA	Vitamins, cofactors and micronutrients metabolism	Queuosine metabolism	Queuosine biosynthesis	Q
MAG037	MBIN_05415	Glucosamine-6-phosphate deaminase (EC 3.5.99.6)	NagB	Carbohydrate utilization	N-Acetylglucosamine and chitobiose utilization	N-Acetylglucosamine and chitobiose catabolism	GlcNAc; Chb
MAG037	MBIN_05415	Glucosamine-6-phosphate deaminase (EC 3.5.99.6)	NagB	Carbohydrate utilization	N-Acetylglucosamine and chitobiose utilization	N-Acetylglucosamine and chitobiose catabolism	Neu5Ac; ManNAc
MAG037	MBIN_05415	Glucosamine-6-phosphate deaminase (EC 3.5.99.6)	NagB	Carbohydrate utilization	Sialic acid utilization; N-acetylmannosamine utilization	Sialic acid catabolism; N-acetylmannosamine catabolism	GlcNAc; Chb
MAG037	MBIN_05415	Glucosamine-6-phosphate deaminase (EC 3.5.99.6)	NagB	Carbohydrate utilization	Sialic acid utilization; N-acetylmannosamine utilization	Sialic acid catabolism; N-acetylmannosamine catabolism	Neu5Ac; ManNAc
MAG037	MBIN_05605	Dihydrofolate reductase (EC 1.5.1.3)	FolA	Vitamins, cofactors and micronutrients metabolism	Folate metabolism	Folate biosynthesis	B9
MAG037	MBIN_05630	Homocysteine S-methyltransferase (EC 2.1.1.10)	MetH5	Amino acid metabolism	Methionine metabolism	Methionine biosynthesis	Met
MAG037	MBIN_05665	Branched-chain amino acid aminotransferase (EC 2.6.1.42)	IlvE	Amino acid metabolism	Branched chain amino acids metabolism	Branched chain amino acids biosynthesis	Ile; Val; Leu
MAG037	MBIN_05740	Ornithine carbamoyltransferase (EC 2.1.3.3)	ArgF1	Amino acid metabolism	Arginine metabolism	Arginine biosynthesis	Arg
MAG037	MBIN_05740	Ornithine carbamoyltransferase (EC 2.1.3.3)	ArgF1	Amino acid metabolism	Arginine metabolism	Arginine biosynthesis	Arg_d
MAG037	MBIN_05740	Ornithine carbamoyltransferase (EC 2.1.3.3)	ArgF1	Amino acid metabolism	Arginine metabolism	Arginine degradation	Arg
MAG037	MBIN_05740	Ornithine carbamoyltransferase (EC 2.1.3.3)	ArgF1	Amino acid metabolism	Arginine metabolism	Arginine degradation	Arg_d
MAG037	MBIN_05750	Arginine ABC transporter, permease protein	ArtQ2	Amino acid metabolism	Arginine metabolism	Arginine uptake	Arg
MAG037	MBIN_05755	Arginine ABC transporter, ATP-binding protein	ArtP2	Amino acid metabolism	Arginine metabolism	Arginine uptake	Arg
MAG037	MBIN_05800	Beta-glucoside bgl operon antiterminator, BglG family	BglG	Carbohydrate utilization	Cellobiose and Beta-glucosides utilization	Cellobiose and Beta-glucosides catabolism	Bgl
MAG037	MBIN_05825	Dephospho-CoA kinase (EC 2.7.1.24)	CoaE	Vitamins, cofactors and micronutrients metabolism	Coenzyme A metabolism	Coenzyme A biosynthesis	B5
MAG037	MBIN_05875	Glycerate kinase (EC 2.7.1.31)	GK1	Carbohydrate utilization	Glycerate utilization	Glycerate catabolism	Glt
MAG037	MBIN_05905	3-dehydroquinate dehydratase I (EC 4.2.1.10)	AroD1	Amino acid metabolism	Aromatic amino acids metabolism	Chorismate biosynthesis	Chor
MAG037	MBIN_05910	Shikimate/quinate 5-dehydrogenase I beta (EC 1.1.1.282)	AroE4	Amino acid metabolism	Aromatic amino acids metabolism	Chorismate biosynthesis	Chor
MAG037	MBIN_05915	3-dehydroquinate synthase (EC 4.2.3.4)	AroB	Amino acid metabolism	Aromatic amino acids metabolism	Chorismate biosynthesis	Chor
MAG037	MBIN_05920	Chorismate synthase (EC 4.2.3.5)	AroC	Amino acid metabolism	Aromatic amino acids metabolism	Chorismate biosynthesis	Chor
MAG037	MBIN_05925	Prephenate dehydrogenase (EC 1.3.1.12)	TyrAp	Amino acid metabolism	Aromatic amino acids metabolism	Tyrosine and phenylalanine biosynthesis	Tyr
MAG037	MBIN_05935	L-lactate dehydrogenase (EC 1.1.1.27)	LLdh	Fermentation	Lactate fermentation	Lactate production	L-Lactate
MAG037	MBIN_05940	3-phosphoshikimate 1-carboxyvinyltransferase (EC 2.5.1.19)	AroA	Amino acid metabolism	Aromatic amino acids metabolism	Chorismate biosynthesis	Chor
MAG037	MBIN_05945	Shikimate kinase I (EC 2.7.1.71)	AroK1	Amino acid metabolism	Aromatic amino acids metabolism	Chorismate biosynthesis	Chor
MAG037	MBIN_05950	Prephenate dehydratase (EC 4.2.1.51)	PheAp	Amino acid metabolism	Aromatic amino acids metabolism	Tyrosine and phenylalanine biosynthesis	Phe
MAG037	MBIN_05965	Butyryl-CoA dehydrogenase (EC 1.3.99.2)	Bcd	Fermentation	Butyrate fermentation	Butyrate production	Butyrate
MAG037	MBIN_06070	Vitamin B12 ABC transporter, permease component BtuC	BtuC	Vitamins, cofactors and micronutrients metabolism	Vitamin B12 metabolism	Cobalamin uptake	B12
MAG037	MBIN_06075	Vitamin B12 ABC transporter, ATPase component BtuD	BtuD	Vitamins, cofactors and micronutrients metabolism	Vitamin B12 metabolism	Cobalamin uptake	B12
MAG037	MBIN_06080	Vitamin B12 ABC transporter, B12-binding component BtuF	BtuF	Vitamins, cofactors and micronutrients metabolism	Vitamin B12 metabolism	Cobalamin uptake	B12
MAG037	MBIN_06215	Substrate-specific component BioY of biotin ECF transporter	BioY	Vitamins, cofactors and micronutrients metabolism	Biotin metabolism	Biotin uptake	B7
MAG037	MBIN_06410	Substrate-specific component CbrT of predicted cobalamin ECF transporter	CbrT	Vitamins, cofactors and micronutrients metabolism	Vitamin B12 metabolism	Cobalamin uptake	B12
MAG037	MBIN_06460	Glucokinase (EC 2.7.1.2)	GlcK	Carbohydrate utilization	Glucose utilization	Glucose catabolism	Glc
MAG037	MBIN_06695	UDP-glucose 4-epimerase (EC 5.1.3.2)	GalE	Carbohydrate utilization	Galactose utilization	Galactose catabolism	Gal
MAG037	MBIN_06730	Histidinol-phosphatase (EC 3.1.3.15)	HisJ1	Amino acid metabolism	Histidine metabolism	Histidine biosynthesis	His
MAG037	MBIN_06745	Histidinol-phosphate aminotransferase (EC 2.6.1.9)	HisC	Amino acid metabolism	Histidine metabolism	Histidine biosynthesis	His
MAG037	MBIN_06750	ATP phosphoribosyltransferase regulatory subunit (EC 2.4.2.17)	HisZ	Amino acid metabolism	Histidine metabolism	Histidine biosynthesis	His
MAG037	MBIN_06755	ATP phosphoribosyltransferase (EC 2.4.2.17)	HisG	Amino acid metabolism	Histidine metabolism	Histidine biosynthesis	His
MAG037	MBIN_06760	Histidinol dehydrogenase (EC 1.1.1.23)	HisD	Amino acid metabolism	Histidine metabolism	Histidine biosynthesis	His
MAG037	MBIN_06765	Imidazoleglycerol-phosphate dehydratase (EC 4.2.1.19)	HisB	Amino acid metabolism	Histidine metabolism	Histidine biosynthesis	His
MAG037	MBIN_06770	Imidazole glycerol phosphate synthase amidotransferase subunit (EC 2.4.2.-)	HisH	Amino acid metabolism	Histidine metabolism	Histidine biosynthesis	His
MAG037	MBIN_06775	Phosphoribosylformimino-5-aminoimidazole carboxamide ribotide isomerase (EC 5.3.1.16)	HisA	Amino acid metabolism	Histidine metabolism	Histidine biosynthesis	His
MAG037	MBIN_06780	Imidazole glycerol phosphate synthase cyclase subunit (EC 4.1.3.-)	HisF	Amino acid metabolism	Histidine metabolism	Histidine biosynthesis	His
MAG037	MBIN_06785	Phosphoribosyl-AMP cyclohydrolase (EC 3.5.4.19)	HisI	Amino acid metabolism	Histidine metabolism	Histidine biosynthesis	His
MAG037	MBIN_06790	Phosphoribosyl-ATP pyrophosphatase (EC 3.6.1.31)	HisE	Amino acid metabolism	Histidine metabolism	Histidine biosynthesis	His
MAG037	MBIN_06895	Cystathionine beta-lyase (EC 4.4.1.8)	CTBL	Amino acid metabolism	Methionine metabolism	Methionine biosynthesis	Met
MAG037	MBIN_06930	Homoserine O-succinyltransferase (EC 2.3.1.46)	MetA	Amino acid metabolism	Methionine metabolism	Methionine biosynthesis	Met
MAG037	MBIN_06970	Arginine pathway regulatory protein ArgR, repressor of arg regulon	ArgR	Amino acid metabolism	Arginine metabolism	Arginine biosynthesis	Arg
MAG037	MBIN_07005	Dihydroorotate dehydrogenase (fumarate) (EC 1.3.98.1)	PyrDf	Nucleotide metabolism	Nucleotide metabolism	Pyrimidine biosynthesis	Pyr
MAG037	MBIN_07015	2-isopropylmalate synthase (EC 2.3.3.13)	LeuA	Amino acid metabolism	Branched chain amino acids metabolism	Branched chain amino acids biosynthesis	Leu
MAG037	MBIN_07020	3-isopropylmalate dehydrogenase (EC 1.1.1.85)	LeuB	Amino acid metabolism	Branched chain amino acids metabolism	Branched chain amino acids biosynthesis	Leu
MAG037	MBIN_07030	3-isopropylmalate dehydratase large subunit (EC 4.2.1.33)	LeuC	Amino acid metabolism	Branched chain amino acids metabolism	Branched chain amino acids biosynthesis	Leu
MAG037	MBIN_07035	3-isopropylmalate dehydratase small subunit (EC 4.2.1.33)	LeuD	Amino acid metabolism	Branched chain amino acids metabolism	Branched chain amino acids biosynthesis	Leu
MAG037	MBIN_07065	Predicted ABC transporter for tryptophane, substrate-binding protein TrpX	TrpX	Amino acid metabolism	Aromatic amino acids metabolism	Aromatic amino acids uptake	Trp
MAG037	MBIN_07070	Predicted ABC transporter for tryptophane, permease protein TrpY	TrpY	Amino acid metabolism	Aromatic amino acids metabolism	Aromatic amino acids uptake	Trp
MAG037	MBIN_07075	Predicted ABC transporter for tryptophane, ATP-binding protein TrpZ	TrpZ	Amino acid metabolism	Aromatic amino acids metabolism	Aromatic amino acids uptake	Trp
MAG037	MBIN_07110	Chorismate mutase I (EC 5.4.99.5)	AroHI	Amino acid metabolism	Aromatic amino acids metabolism	Tyrosine and phenylalanine biosynthesis	Tyr; Phe
MAG037	MBIN_07155	Biotin--protein ligase (EC 6.3.4.9)(EC 6.3.4.10)(EC 6.3.4.11)(EC 6.3.4.15)	BirA	Vitamins, cofactors and micronutrients metabolism	Biotin metabolism	Biotin biosynthesis	B7
MAG037	MBIN_07160	S-adenosylmethionine synthetase (EC 2.5.1.6)	MetK	Amino acid metabolism	Methionine metabolism	Methionine biosynthesis	Met
MAG037	MBIN_07300	Epoxyqueuosine reductase (EC 1.17.99.6) QueG	QueG	Vitamins, cofactors and micronutrients metabolism	Queuosine metabolism	Queuosine biosynthesis	Q
MAG037	MBIN_07565	Dihydroorotase (EC 3.5.2.3)	PyrC	Nucleotide metabolism	Nucleotide metabolism	Pyrimidine biosynthesis	Pyr
MAG037	MBIN_07615	Pullulanase (EC 3.2.1.41)	PulA	Carbohydrate utilization	Maltose and Maltodextrin utilization	Maltose and Maltodextrin catabolism	MOS
MAG037	MBIN_07645	Maltose/maltodextrin transport ATP-binding protein MalK (EC 3.6.3.19)	MalK	Carbohydrate utilization	Maltose and Maltodextrin utilization	Maltose and Maltodextrin uptake	Mal; MOS
MAG037	MBIN_07650	Maltose/maltodextrin ABC transporter, permease protein MalG	MalG	Carbohydrate utilization	Maltose and Maltodextrin utilization	Maltose and Maltodextrin uptake	Mal; MOS
MAG037	MBIN_07655	Maltose/maltodextrin ABC transporter, permease protein MalF	MalF	Carbohydrate utilization	Maltose and Maltodextrin utilization	Maltose and Maltodextrin uptake	Mal; MOS
MAG037	MBIN_07660	Maltose/maltodextrin ABC transporter, substrate binding periplasmic protein MalE	MalE	Carbohydrate utilization	Maltose and Maltodextrin utilization	Maltose and Maltodextrin uptake	Mal; MOS
MAG037	MBIN_07665	Maltose operon transcriptional repressor MalR, LacI family	MalR	Carbohydrate utilization	Maltose and Maltodextrin utilization	Maltose and Maltodextrin catabolism	Mal; MOS
MAG037	MBIN_07670	4-alpha-glucanotransferase (amylomaltase) (EC 2.4.1.25)	MalQ	Carbohydrate utilization	Maltose and Maltodextrin utilization	Maltose and Maltodextrin catabolism	Mal; MOS
MAG037	MBIN_07675	Maltodextrin phosphorylase (EC 2.4.1.1)	MalP2	Carbohydrate utilization	Maltose and Maltodextrin utilization	Maltose and Maltodextrin catabolism	Mal; MOS
MAG037	MBIN_07685	Lipoate-protein ligase A	LplA	Vitamins, cofactors and micronutrients metabolism	Lipoate metabolism	Lipoate biosynthesis	LA
MAG037	MBIN_07750	Riboflavin kinase (EC 2.7.1.26)	RibF	Vitamins, cofactors and micronutrients metabolism	Riboflavin metabolism	Riboflavin biosynthesis	B2
MAG037	MBIN_07780	O-succinylhomoserine sulfhydrylase (EC 2.5.1.48)	MetY	Amino acid metabolism	Methionine metabolism	Methionine biosynthesis	Met
MAG037	MBIN_07820	Orotate phosphoribosyltransferase (EC 2.4.2.10)	PyrE	Nucleotide metabolism	Nucleotide metabolism	Pyrimidine biosynthesis	Pyr
MAG037	MBIN_07825	Orotidine 5'-phosphate decarboxylase (EC 4.1.1.23)	PyrF	Nucleotide metabolism	Nucleotide metabolism	Pyrimidine biosynthesis	Pyr
MAG037	MBIN_07830	Dihydroorotate dehydrogenase (NAD(+)), catalytic subunit (EC 1.3.1.14)	PyrDc	Nucleotide metabolism	Nucleotide metabolism	Pyrimidine biosynthesis	Pyr
MAG037	MBIN_07835	Dihydroorotate dehydrogenase (NAD(+)), electron transfer subunit (EC 1.3.1.14)	PyrDe	Nucleotide metabolism	Nucleotide metabolism	Pyrimidine biosynthesis	Pyr
MAG037	MBIN_07910	Uridine phosphorylase (EC 2.4.2.3)	UP	Nucleotide metabolism	Nucleoside metabolism	Nucleoside degradation	Nuc_ut
MAG037	MBIN_07925	Methionine ABC transporter ATP-binding protein	MetN	Amino acid metabolism	Methionine metabolism	Methionine biosynthesis	Met
MAG037	MBIN_07955	Alcohol dehydrogenase (EC 1.1.1.1)	ADH	Fermentation	Ethanol fermentation	Ethanol production	Ethanol
MAG037	MBIN_07985	Ribosyl nicotinamide transporter, PnuC-like	PnuC	Vitamins, cofactors and micronutrients metabolism	NAD/NADP metabolism	Niacin or NAD precursor uptake	B3
MAG037	MBIN_07990	Ribokinase (EC 2.7.1.15)	RbsK	Carbohydrate utilization	Ribose utilization	Ribose catabolism	Rib
MAG037	MBIN_08010	ATPase component STY3233 of energizing module of queuosine-regulated ECF transporter	QrtW	Vitamins, cofactors and micronutrients metabolism	Queuosine metabolism	Queuosine uptake	Q
MAG037	MBIN_08015	ATPase component STY3232 of energizing module of queuosine-regulated ECF transporter	QrtV	Vitamins, cofactors and micronutrients metabolism	Queuosine metabolism	Queuosine uptake	Q
MAG037	MBIN_08020	Transmembrane component STY3231 of energizing module of queuosine-regulated ECF transporter	QrtU	Vitamins, cofactors and micronutrients metabolism	Queuosine metabolism	Queuosine uptake	Q
MAG037	MBIN_08025	Substrate-specific component STY3230 of queuosine-regulated ECF transporter	QrtT	Vitamins, cofactors and micronutrients metabolism	Queuosine metabolism	Queuosine uptake	Q
MAG037	MBIN_08030	Ribosyl nicotinamide transporter, PnuC-like	PnuC	Vitamins, cofactors and micronutrients metabolism	NAD/NADP metabolism	Niacin or NAD precursor uptake	B3
MAG037	MBIN_08100	Nucleoside diphosphate kinase (EC 2.7.4.6)	Ndk	Nucleotide metabolism	Nucleotide metabolism	Pyrimidine biosynthesis	Pyr
MAG037	MBIN_08170	Transcriptional repressor for NAD biosynthesis in gram-positives	NiaR	Vitamins, cofactors and micronutrients metabolism	NAD/NADP metabolism	NAD/NADP biosynthesis	B3
MAG037	MBIN_08175	Substrate-specific component NiaX of predicted niacin ECF transporter	NiaX	Vitamins, cofactors and micronutrients metabolism	NAD/NADP metabolism	Niacin or NAD precursor uptake	B3
MAG037	MBIN_08190	Predicted transcriptional regulator of N-Acetylglucosamine utilization, GntR family	NagR2	Carbohydrate utilization	N-Acetylglucosamine and chitobiose utilization	N-Acetylglucosamine regulation	GlcNAc
MAG037	MBIN_08195	GMP synthase [glutamine-hydrolyzing] (EC 6.3.5.2)	GuaA	Nucleotide metabolism	Nucleotide metabolism	Purine biosynthesis	Pur
MAG037	MBIN_08200	Alcohol dehydrogenase (EC 1.1.1.1)	ADH	Fermentation	Ethanol fermentation	Ethanol production	Ethanol
MAG037	MBIN_08220	Histidine ABC transporter, histidine-binding protein	HisX	Amino acid metabolism	Histidine metabolism	Histidine uptake	His
MAG037	MBIN_08225	Histidine ABC transporter, ATP-binding protein	HisZt	Amino acid metabolism	Histidine metabolism	Histidine uptake	His
MAG037	MBIN_08230	Histidine ABC transporter, permease protein	HisY	Amino acid metabolism	Histidine metabolism	Histidine uptake	His
MAG037	MBIN_08245	Methionine biosynthesis and transport regulator MtaR, LysR family	MtaR	Amino acid metabolism	Methionine metabolism	Methionine biosynthesis	Met
MAG037	MBIN_08305	NADPH-dependent 7-cyano-7-deazaguanine reductase (EC 1.7.1.13)	QueF	Vitamins, cofactors and micronutrients metabolism	Queuosine metabolism	Queuosine biosynthesis	Q
MAG037	MBIN_08310	7-carboxy-7-deazaguanine synthase (EC 4.3.99.3)	QueE	Vitamins, cofactors and micronutrients metabolism	Queuosine metabolism	Queuosine biosynthesis	Q
MAG037	MBIN_08315	6-carboxy-5,6,7,8-tetrahydropterin synthase (EC 4.1.2.50)	QueD	Vitamins, cofactors and micronutrients metabolism	Queuosine metabolism	Queuosine biosynthesis	Q
MAG037	MBIN_08320	7-cyano-7-deazaguanine synthase (EC 6.3.4.20)	QueC	Vitamins, cofactors and micronutrients metabolism	Queuosine metabolism	Queuosine biosynthesis	Q
MAG037	MBIN_08340	Aspartate aminotransferase (EC 2.6.1.1)	AspC	Amino acid metabolism	Asparagine and aspartate metabolism	Aspartate biosynthesis	Asp
MAG037	MBIN_08360	Nucleoside ABC transporter, permease protein 2	NupF	Nucleotide metabolism	Nucleoside metabolism	Nucleoside uptake	Nuc_ut
MAG037	MBIN_08365	Purine nucleoside ABC transporter, permease protein 1	PnuC	Nucleotide metabolism	Nucleoside metabolism	Nucleoside uptake	Nuc_ut
MAG037	MBIN_08370	Purine nucleoside ABC transporter, ATP-binding protein	PnuB	Nucleotide metabolism	Nucleoside metabolism	Nucleoside uptake	Nuc_ut
MAG037	MBIN_08375	Purine nucleoside ABC transporter, substrate-binding protein	PnuA	Nucleotide metabolism	Nucleoside metabolism	Nucleoside uptake	Nuc_ut
MAG037	MBIN_08385	Deoxyribose-phosphate aldolase (EC 4.1.2.4)	DeoC	Carbohydrate utilization	Deoxyribose utilization	Deoxyribose catabolism	dRib
MAG037	MBIN_08390	Pyrimidine-nucleoside phosphorylase (EC 2.4.2.2)	PNP	Nucleotide metabolism	Nucleoside metabolism	Nucleoside degradation	Nuc_ut
MAG037	MBIN_08400	Pantothenate kinase (EC 2.7.1.33)	CoaA	Vitamins, cofactors and micronutrients metabolism	Coenzyme A metabolism	Coenzyme A biosynthesis	B5
MAG037	MBIN_08425	Phosphopantothenoylcysteine synthetase (EC 6.3.2.5)	CoaB	Vitamins, cofactors and micronutrients metabolism	Coenzyme A metabolism	Coenzyme A biosynthesis	B5
MAG037	MBIN_08430	Phosphopantothenoylcysteine decarboxylase (EC 4.1.1.36)	CoaC	Vitamins, cofactors and micronutrients metabolism	Coenzyme A metabolism	Coenzyme A biosynthesis	B5
MAG037	MBIN_08435	Substrate-specific component PanT of predicted pantothenate ECF transporter	PanT	Vitamins, cofactors and micronutrients metabolism	Coenzyme A metabolism	Pantothenate or precursor uptake	B5
MAG037	MBIN_08440	Substrate-specific component PanT of predicted pantothenate ECF transporter	PanT	Vitamins, cofactors and micronutrients metabolism	Coenzyme A metabolism	Pantothenate or precursor uptake	B5
MAG037	MBIN_08445	Phosphoglucomutase (EC 5.4.2.2)	Pgm	Carbohydrate utilization	Galactose utilization	Galactose catabolism	Gal
MAG037	MBIN_08450	5,10-methylenetetrahydrofolate reductase (EC 1.5.1.20)	MetF	Amino acid metabolism	Methionine metabolism	Methionine biosynthesis	Met
MAG037	MBIN_08455	5-methyltetrahydropteroyltriglutamate--homocysteine methyltransferase (EC 2.1.1.14)	MetE	Amino acid metabolism	Methionine metabolism	Methionine biosynthesis	Met
MAG037	MBIN_08465	Aminodeoxychorismate lyase (EC 4.1.3.38)	PabC	Vitamins, cofactors and micronutrients metabolism	Folate metabolism	Folate biosynthesis	B9
MAG037	MBIN_08465	Para-aminobenzoate synthase, aminase component (EC 2.6.1.85)	PabA	Vitamins, cofactors and micronutrients metabolism	Folate metabolism	Folate biosynthesis	B9
MAG037	MBIN_08520	Serine hydroxymethyltransferase (EC 2.1.2.1)	GlyA	Amino acid metabolism	Glycine metabolism	Glycine biosynthesis	Gly
MAG037	MBIN_08600	L-lactate dehydrogenase (EC 1.1.1.27)	LLdh	Fermentation	Lactate fermentation	Lactate production	L-Lactate
MAG037	MBIN_08615	Substrate-specific component PdxU of predicted pyridoxine ECF transporter	PdxU	Vitamins, cofactors and micronutrients metabolism	Vitamin B6 metabolism	Pyridoxine and pyridoxal uptake	B6
MAG037	MBIN_08620	Pyridoxal kinase (EC 2.7.1.35)	PdxK	Vitamins, cofactors and micronutrients metabolism	Vitamin B6 metabolism	Pyridoxine and pyridoxal phosphate biosynthesis	B6
MAG037	MBIN_08625	Substrate-specific component PdxU2 of predicted pyridoxin-related ECF transporter	PdxU2	Vitamins, cofactors and micronutrients metabolism	Vitamin B6 metabolism	Pyridoxine and pyridoxal uptake	B6
MAG037	MBIN_08635	Predicted transcriptional regulator of pyridoxine metabolism	PdxR	Vitamins, cofactors and micronutrients metabolism	Vitamin B6 metabolism	Pyridoxine and pyridoxal phosphate biosynthesis	B6
MAG037	MBIN_08675	4-hydroxy-tetrahydrodipicolinate synthase (EC 4.3.3.7)	DapA	Amino acid metabolism	Lysine metabolism	Lysine biosynthesis	Lys
MAG037	MBIN_08680	Aspartate-semialdehyde dehydrogenase (EC 1.2.1.11)	Asd	Amino acid metabolism	Lysine metabolism; Methionine metabolism; Threonine metabolism	Lysine biosynthesis; Methionine biosynthesis; Threonine biosynthesis	Lys; Thr; Met
MAG037	MBIN_08715	Substrate-specific component BioY of biotin ECF transporter	BioY	Vitamins, cofactors and micronutrients metabolism	Biotin metabolism	Biotin uptake	B7
MAG037	MBIN_08720	Substrate-specific component YkoE of thiamin-regulated ECF transporter for HydroxyMethylPyrimidine	YkoE	Vitamins, cofactors and micronutrients metabolism	Thiamine metabolism	Thiamine and precursor uptake	B1
MAG037	MBIN_08725	Duplicated ATPase component YkoD of energizing module of thiamin-regulated ECF transporter for HydroxyMethylPyrimidine	YkoDd	Vitamins, cofactors and micronutrients metabolism	Thiamine metabolism	Thiamine and precursor uptake	B1
MAG037	MBIN_08730	Transmembrane component YkoC of energizing module of thiamin-regulated ECF transporter for HydroxyMethylPyrimidine	YkoC	Vitamins, cofactors and micronutrients metabolism	Thiamine metabolism	Thiamine and precursor uptake	B1
MAG037	MBIN_08735	Thiaminase II (EC 3.5.99.2) involved in salvage of thiamin pyrimidine moiety	TenA	Vitamins, cofactors and micronutrients metabolism	Thiamine metabolism	Thiamine pyrophosphate biosynthesis	B1
MAG037	MBIN_08740	Substrate-specific component ThiW of predicted thiazole ECF transporter	ThiW	Vitamins, cofactors and micronutrients metabolism	Thiamine metabolism	Thiamine and precursor uptake	B1
MAG037	MBIN_08745	Hydroxyethylthiazole kinase (EC 2.7.1.50)	ThiM	Vitamins, cofactors and micronutrients metabolism	Thiamine metabolism	Thiamine pyrophosphate biosynthesis	B1
MAG037	MBIN_08750	Thiamin-phosphate pyrophosphorylase (EC 2.5.1.3)	ThiE	Vitamins, cofactors and micronutrients metabolism	Thiamine metabolism	Thiamine pyrophosphate biosynthesis	B1
MAG037	MBIN_08755	Hydroxymethylpyrimidine phosphate kinase ThiD (EC 2.7.4.7)	ThiD	Vitamins, cofactors and micronutrients metabolism	Thiamine metabolism	Thiamine pyrophosphate biosynthesis	B1
MAG037	MBIN_08760	L-serine dehydratase, beta subunit (EC 4.3.1.17)	SdaAb	Amino acid metabolism	Serine metabolism	Serine degradation	Ser_d
MAG037	MBIN_08765	L-serine dehydratase, alpha subunit (EC 4.3.1.17)	SdaAa	Amino acid metabolism	Serine metabolism	Serine degradation	Ser_d
MAG037	MBIN_08895	Xanthine permease	XP	Nucleotide metabolism	Nucleotide metabolism	Purine uptake	Pur_ut
MAG037	MBIN_08915	Branched-chain amino acid transport system carrier protein	BraB	Amino acid metabolism	Branched chain amino acids metabolism	Branched chain amino acids uptake	Ile; Val; Leu
MAG037	MBIN_08920	Mannose-6-phosphate isomerase (EC 5.3.1.8)	ManA	Carbohydrate utilization	Mannose and Mannosides utilization	Mannose and Mannosides catabolism	Man; bMnOS; bMAN
MAG037	MBIN_09050	Beta-galactosidase (EC 3.2.1.23)	LacZ	Carbohydrate utilization	Lactose and Beta-galactosides utilization	Lactose and Beta-galactosides catabolism	GOS; Lac
MAG037	MBIN_09055	Lactose and galactose permease, GPH translocator family	LacS	Carbohydrate utilization	Lactose and Beta-galactosides utilization	Lactose and Beta-galactosides uptake	Lac
MAG037	MBIN_09055	Lactose and galactose permease, GPH translocator family	LacS	Carbohydrate utilization	Lactose and Beta-galactosides utilization	Lactose and Beta-galactosides uptake	Gal
MAG037	MBIN_09055	Lactose and galactose permease, GPH translocator family	LacS	Carbohydrate utilization	Galactose utilization	Galactose uptake	Lac
MAG037	MBIN_09055	Lactose and galactose permease, GPH translocator family	LacS	Carbohydrate utilization	Galactose utilization	Galactose uptake	Gal
MAG037	MBIN_09060	Aldose 1-epimerase (EC 5.1.3.3)	GalM	Carbohydrate utilization	Galactose utilization	Galactose catabolism	Gal
MAG037	MBIN_09065	UDP-glucose 4-epimerase (EC 5.1.3.2)	GalE	Carbohydrate utilization	Galactose utilization	Galactose catabolism	Gal
MAG037	MBIN_09070	Galactose-1-phosphate uridylyltransferase (EC 2.7.7.10)	GalT	Carbohydrate utilization	Galactose utilization	Galactose catabolism	Gal
MAG037	MBIN_09075	Galactokinase (EC 2.7.1.6)	GalK	Carbohydrate utilization	Galactose utilization	Galactose catabolism	Gal
MAG037	MBIN_09080	Galactose operon repressor, GalR-LacI family of transcriptional regulators	GalR2	Carbohydrate utilization	Galactose utilization	Galactose regulation	Gal
MAG037	MBIN_09090	Sucrose phosphorylase (EC 2.4.1.7)	ScrP	Carbohydrate utilization	Sucrose and Fructooligosaccharides utilization	Sucrose and Fructooligosaccharides catabolism	Scr
MAG037	MBIN_09095	Fructokinase (EC 2.7.1.4)	ScrK	Carbohydrate utilization	Mannitol utilization	Mannitol catabolism	Mtl
MAG037	MBIN_09095	Fructokinase (EC 2.7.1.4)	ScrK	Carbohydrate utilization	Mannitol utilization	Mannitol catabolism	Stl; Sor
MAG037	MBIN_09095	Fructokinase (EC 2.7.1.4)	ScrK	Carbohydrate utilization	Mannitol utilization	Mannitol catabolism	Fru
MAG037	MBIN_09095	Fructokinase (EC 2.7.1.4)	ScrK	Carbohydrate utilization	Mannitol utilization	Mannitol catabolism	Scr; FOS
MAG037	MBIN_09095	Fructokinase (EC 2.7.1.4)	ScrK	Carbohydrate utilization	Sorbitol utilization; Sorbose utilization	Sorbitol catabolism; Sorbose catabolism	Mtl
MAG037	MBIN_09095	Fructokinase (EC 2.7.1.4)	ScrK	Carbohydrate utilization	Sorbitol utilization; Sorbose utilization	Sorbitol catabolism; Sorbose catabolism	Stl; Sor
MAG037	MBIN_09095	Fructokinase (EC 2.7.1.4)	ScrK	Carbohydrate utilization	Sorbitol utilization; Sorbose utilization	Sorbitol catabolism; Sorbose catabolism	Fru
MAG037	MBIN_09095	Fructokinase (EC 2.7.1.4)	ScrK	Carbohydrate utilization	Sorbitol utilization; Sorbose utilization	Sorbitol catabolism; Sorbose catabolism	Scr; FOS
MAG037	MBIN_09095	Fructokinase (EC 2.7.1.4)	ScrK	Carbohydrate utilization	Fructose utilization	Fructose catabolism	Mtl
MAG037	MBIN_09095	Fructokinase (EC 2.7.1.4)	ScrK	Carbohydrate utilization	Fructose utilization	Fructose catabolism	Stl; Sor
MAG037	MBIN_09095	Fructokinase (EC 2.7.1.4)	ScrK	Carbohydrate utilization	Fructose utilization	Fructose catabolism	Fru
MAG037	MBIN_09095	Fructokinase (EC 2.7.1.4)	ScrK	Carbohydrate utilization	Fructose utilization	Fructose catabolism	Scr; FOS
MAG037	MBIN_09095	Fructokinase (EC 2.7.1.4)	ScrK	Carbohydrate utilization	Sucrose and Fructooligosaccharides utilization	Sucrose and Fructooligosaccharides catabolism	Mtl
MAG037	MBIN_09095	Fructokinase (EC 2.7.1.4)	ScrK	Carbohydrate utilization	Sucrose and Fructooligosaccharides utilization	Sucrose and Fructooligosaccharides catabolism	Stl; Sor
MAG037	MBIN_09095	Fructokinase (EC 2.7.1.4)	ScrK	Carbohydrate utilization	Sucrose and Fructooligosaccharides utilization	Sucrose and Fructooligosaccharides catabolism	Fru
MAG037	MBIN_09095	Fructokinase (EC 2.7.1.4)	ScrK	Carbohydrate utilization	Sucrose and Fructooligosaccharides utilization	Sucrose and Fructooligosaccharides catabolism	Scr; FOS
MAG037	MBIN_09100	Maltose/maltodextrin transport ATP-binding protein MalK (EC 3.6.3.19)	MalK	Carbohydrate utilization	Maltose and Maltodextrin utilization	Maltose and Maltodextrin uptake	Mal; MOS
MAG037	MBIN_09105	Raffinose family oligosaccharide ABC transporter permease component 2 (TC 3.A.1.1.53)	RafD	Carbohydrate utilization	Melibiose utilization; Raffinose family oligosaccharide utilization	Melibiose uptake; Raffinose family oligosaccharide uptake	Mel; RFO
MAG037	MBIN_09110	Raffinose family oligosaccharide ABC transporter permease component 1 (TC 3.A.1.1.53)	RafC	Carbohydrate utilization	Melibiose utilization; Raffinose family oligosaccharide utilization	Melibiose uptake; Raffinose family oligosaccharide uptake	Mel; RFO
MAG037	MBIN_09115	Raffinose family oligosaccharide ABC transporter substrate-binding component (TC 3.A.1.1.53)	RafB	Carbohydrate utilization	Melibiose utilization; Raffinose family oligosaccharide utilization	Melibiose uptake; Raffinose family oligosaccharide uptake	Mel; RFO
MAG037	MBIN_09120	Alpha-1,6/4/3-galactosidase (GH36)	RafA2	Carbohydrate utilization	Melibiose utilization; Raffinose family oligosaccharide utilization	Melibiose catabolism; Raffinose family oligosaccharide catabolism	Mel; RFO
MAG037	MBIN_09125	Predicted transcriptional regulator of galactosides utilization, AraC family	AgaR	Carbohydrate utilization	Melibiose utilization; Raffinose family oligosaccharide utilization	Melibiose regulation; Raffinose family oligosaccharide regulation	Mel; RFO
MAG037	MBIN_09225	Pyridoxal 5'-phosphate synthase (glutamine hydrolyzing), glutaminase subunit (EC 4.3.3.6)	PdxT	Vitamins, cofactors and micronutrients metabolism	Vitamin B6 metabolism	Pyridoxine and pyridoxal phosphate biosynthesis	B6
MAG037	MBIN_09230	Pyridoxal 5'-phosphate synthase (glutamine hydrolyzing), synthase subunit (EC 4.3.3.6)	PdxS	Vitamins, cofactors and micronutrients metabolism	Vitamin B6 metabolism	Pyridoxine and pyridoxal phosphate biosynthesis	B6
MAG037	MBIN_09275	3-ketoacyl-CoA thiolase (EC 2.3.1.16)	Thl	Fermentation	Butyrate fermentation	Butyrate production	Butyrate
MAG037	MBIN_09330	Glycerate kinase (EC 2.7.1.31)	GK1	Carbohydrate utilization	Glycerate utilization	Glycerate catabolism	Glt
MAG037	MBIN_09465	Glycogen phosphorylase (EC 2.4.1.1)	GlgP	Carbohydrate utilization	Maltose and Maltodextrin utilization	Maltose and Maltodextrin catabolism	Mal; MOS
MAG037	MBIN_09490	Pullulanase (EC 3.2.1.41)	PulA	Carbohydrate utilization	Maltose and Maltodextrin utilization	Maltose and Maltodextrin catabolism	MOS
MAG037	MBIN_09630	Phosphate acetyltransferase (EC 2.3.1.8)	Pta	Fermentation	Acetate fermentation	Acetate production	Acetate
MAG037	MBIN_09795	Arginine ABC transporter, substrate-binding protein	ArtI2	Amino acid metabolism	Arginine metabolism	Arginine uptake	Arg
MAG037	MBIN_09800	Aspartate aminotransferase (EC 2.6.1.1)	AspC	Amino acid metabolism	Asparagine and aspartate metabolism	Aspartate biosynthesis	Asp
MAG037	MBIN_09805	Arginine ABC transporter, substrate-binding protein	ArtI2	Amino acid metabolism	Arginine metabolism	Arginine uptake	Arg
MAG037	MBIN_09810	Arginine ABC transporter, substrate-binding protein	ArtI2	Amino acid metabolism	Arginine metabolism	Arginine uptake	Arg
MAG037	MBIN_09875	Chitinase (EC 3.2.1.14)	ChiA	Carbohydrate utilization	N-Acetylglucosamine and chitobiose utilization	Chitobiose and chitin catabolism	Chb
MAG037	MBIN_09900	Phosphoserine phosphatase (EC 3.1.3.3)	SerB1	Amino acid metabolism	Serine metabolism	Serine biosynthesis	Ser
MAG037	MBIN_09945	D-3-phosphoglycerate dehydrogenase (EC 1.1.1.95)	SerA	Amino acid metabolism	Serine metabolism	Serine biosynthesis	Ser
MAG037	MBIN_09955	Phosphoserine aminotransferase (EC 2.6.1.52)	SerC1	Amino acid metabolism	Serine metabolism	Serine biosynthesis	Ser
MAG037	MBIN_10000	2-amino-4-hydroxy-6-hydroxymethyldihydropteridine pyrophosphokinase (EC 2.7.6.3)	FolK	Vitamins, cofactors and micronutrients metabolism	Folate metabolism	Folate biosynthesis	B9
MAG037	MBIN_10005	Dihydroneopterin aldolase (EC 4.1.2.25)	FolB	Vitamins, cofactors and micronutrients metabolism	Folate metabolism	Folate biosynthesis	B9
MAG037	MBIN_10010	Cytoplasmic alpha-amylase (EC 3.2.1.1)	AmyAc	Carbohydrate utilization	Maltose and Maltodextrin utilization	Maltose and Maltodextrin catabolism	MOS
MAG037	MBIN_10015	Dihydropteroate synthase (EC 2.5.1.15)	FolP	Vitamins, cofactors and micronutrients metabolism	Folate metabolism	Folate biosynthesis	B9
MAG037	MBIN_10020	GTP cyclohydrolase I (EC 3.5.4.16) type 1	FolE1	Vitamins, cofactors and micronutrients metabolism	Folate metabolism	Folate biosynthesis	B9
MAG037	MBIN_10020	GTP cyclohydrolase I (EC 3.5.4.16) type 1	FolE1	Vitamins, cofactors and micronutrients metabolism	Folate metabolism	Folate biosynthesis	Q
MAG037	MBIN_10020	GTP cyclohydrolase I (EC 3.5.4.16) type 1	FolE1	Vitamins, cofactors and micronutrients metabolism	Queuosine metabolism	Queuosine biosynthesis	B9
MAG037	MBIN_10020	GTP cyclohydrolase I (EC 3.5.4.16) type 1	FolE1	Vitamins, cofactors and micronutrients metabolism	Queuosine metabolism	Queuosine biosynthesis	Q
MAG037	MBIN_10030	Dihydrofolate synthase (EC 6.3.2.12)	FolC	Vitamins, cofactors and micronutrients metabolism	Folate metabolism	Folate biosynthesis	B9
MAG037	MBIN_10085	Substrate-specific component QueT (COG4708) of predicted queuosine-regulated ECF transporter	QueT	Vitamins, cofactors and micronutrients metabolism	Queuosine metabolism	Queuosine uptake	Q
MAG037	MBIN_10115	Substrate-specific component QueT (COG4708) of predicted queuosine-regulated ECF transporter	QueT	Vitamins, cofactors and micronutrients metabolism	Queuosine metabolism	Queuosine uptake	Q
MAG037	MBIN_10190	Substrate-specific component ThiT of thiamin ECF transporter	ThiT	Vitamins, cofactors and micronutrients metabolism	Thiamine metabolism	Thiamine and precursor uptake	B1
MAG038	MBIN_00090	2-amino-4-hydroxy-6-hydroxymethyldihydropteridine pyrophosphokinase (EC 2.7.6.3)	FolK	Vitamins, cofactors and micronutrients metabolism	Folate metabolism	Folate biosynthesis	B9
MAG038	MBIN_00095	Dihydroneopterin aldolase (EC 4.1.2.25)	FolB	Vitamins, cofactors and micronutrients metabolism	Folate metabolism	Folate biosynthesis	B9
MAG038	MBIN_00100	Dihydropteroate synthase (EC 2.5.1.15)	FolP	Vitamins, cofactors and micronutrients metabolism	Folate metabolism	Folate biosynthesis	B9
MAG038	MBIN_00105	Cysteine synthase (EC 2.5.1.47)	CysK	Amino acid metabolism	Cysteine metabolism	Cysteine biosynthesis	Cys
MAG038	MBIN_00265	Arginine decarboxylase (EC 4.1.1.19)	SpeA	Amino acid metabolism	Arginine metabolism	Arginine degradation	Arg_d
MAG038	MBIN_00305	Trehalose operon transcriptional repressor	TreR1	Carbohydrate utilization	Trehalose utilization	Trehalose regulation	Tre
MAG038	MBIN_00310	Trehalose-6-phosphate hydrolase (EC 3.2.1.93)	TreC	Carbohydrate utilization	Trehalose utilization	Trehalose catabolism	Tre
MAG038	MBIN_00315	PTS system, trehalose-specific IIB component (EC 2.7.1.69)	TreB_b	Carbohydrate utilization	Trehalose utilization	Trehalose uptake	Tre
MAG038	MBIN_00315	PTS system, trehalose-specific IIC component (EC 2.7.1.69)	TreB_c	Carbohydrate utilization	Trehalose utilization	Trehalose uptake	Tre
MAG038	MBIN_00325	Glutamate synthase [NADPH] small chain (EC 1.4.1.13)	GltD	Amino acid metabolism	Glutamate and glutamine metabolism	Glutamate biosynthesis	Glu
MAG038	MBIN_00330	Glutamate synthase [NADPH] large chain (EC 1.4.1.13)	GltB	Amino acid metabolism	Glutamate and glutamine metabolism	Glutamate biosynthesis	Glu
MAG038	MBIN_00370	Methionine ABC transporter substrate-binding protein	MetQ	Amino acid metabolism	Methionine metabolism	Methionine biosynthesis	Met
MAG038	MBIN_00375	Methionine ABC transporter permease protein	MetP	Amino acid metabolism	Methionine metabolism	Methionine biosynthesis	Met
MAG038	MBIN_00380	Methionine ABC transporter ATP-binding protein	MetN	Amino acid metabolism	Methionine metabolism	Methionine biosynthesis	Met
MAG038	MBIN_00580	GMP synthase [glutamine-hydrolyzing] (EC 6.3.5.2)	GuaA	Nucleotide metabolism	Nucleotide metabolism	Purine biosynthesis	Pur
MAG038	MBIN_00585	Inosine-5'-monophosphate dehydrogenase (EC 1.1.1.205)	GuaB	Nucleotide metabolism	Nucleotide metabolism	Purine biosynthesis	Pur
MAG038	MBIN_00590	Xanthine permease	XP	Nucleotide metabolism	Nucleotide metabolism	Purine uptake	Pur_ut
MAG038	MBIN_00735	Cystathionine gamma-synthase (EC 2.5.1.48)	CTGS	Amino acid metabolism	Methionine metabolism	Methionine biosynthesis	Met
MAG038	MBIN_00740	Cystathionine beta-lyase (EC 4.4.1.8)	CTBL	Amino acid metabolism	Methionine metabolism	Methionine biosynthesis	Met
MAG038	MBIN_00745	5,10-methylenetetrahydrofolate reductase (EC 1.5.1.20)	MetF	Amino acid metabolism	Methionine metabolism	Methionine biosynthesis	Met
MAG038	MBIN_00750	5-methyltetrahydropteroyltriglutamate--homocysteine methyltransferase (EC 2.1.1.14)	MetE	Amino acid metabolism	Methionine metabolism	Methionine biosynthesis	Met
MAG038	MBIN_00760	3-ketoacyl-CoA thiolase (EC 2.3.1.16)	Thl	Fermentation	Butyrate fermentation	Butyrate production	Butyrate
MAG038	MBIN_00890	Lipoate-protein ligase A	LplA	Vitamins, cofactors and micronutrients metabolism	Lipoate metabolism	Lipoate biosynthesis	LA
MAG038	MBIN_00930	Predicted histidine uptake transporter	HutT2	Amino acid metabolism	Histidine metabolism	Histidine uptake	His
MAG038	MBIN_00935	N-acetylmannosamine-6-phosphate 2-epimerase (EC 5.1.3.9)	NanE1	Carbohydrate utilization	Sialic acid utilization; N-acetylmannosamine utilization	Sialic acid catabolism; N-acetylmannosamine catabolism	Neu5Ac; ManNAc
MAG038	MBIN_00940	Sialic acid utilization regulator, RpiR family	NanR7	Carbohydrate utilization	Sialic acid utilization	Sialic acid regulation	Neu5Ac
MAG038	MBIN_00945	N-acetylmannosamine kinase (EC 2.7.1.60)	NanK	Carbohydrate utilization	Sialic acid utilization; N-acetylmannosamine utilization	Sialic acid catabolism; N-acetylmannosamine catabolism	Neu5Ac; ManNAc
MAG038	MBIN_00950	N-acetylneuraminate lyase (EC 4.1.3.3)	NanA	Carbohydrate utilization	Sialic acid utilization	Sialic acid catabolism	Neu5Ac
MAG038	MBIN_00955	Predicted sialic acid transporter	NanT3	Carbohydrate utilization	Sialic acid utilization	Sialic acid uptake	Neu5Ac
MAG038	MBIN_00995	Branched-chain amino acid transport system carrier protein	BraB	Amino acid metabolism	Branched chain amino acids metabolism	Branched chain amino acids uptake	Ile; Val; Leu
MAG038	MBIN_01160	Choloylglycine hydrolase (EC 3.5.1.24)	BSH	Bile acids metabolism	Bile acids metabolism	Bile acids transformation	CA_d
MAG038	MBIN_01175	Ribose operon repressor	RbsR	Carbohydrate utilization	Ribose utilization	Ribose regulation	Rib
MAG038	MBIN_01180	Putative ribose uptake protein RbsU, GRP transporter family (TC 2.A.7.5)	RbsU	Carbohydrate utilization	Ribose utilization	Ribose uptake	Rib
MAG038	MBIN_01185	D-ribose pyranase (EC 5.4.99.62)	RbsD	Carbohydrate utilization	Ribose utilization	Ribose catabolism	Rib
MAG038	MBIN_01190	Ribokinase (EC 2.7.1.15)	RbsK	Carbohydrate utilization	Ribose utilization	Ribose catabolism	Rib
MAG038	MBIN_01195	Demethylmenaquinone methyltransferase (EC 2.1.1.163)	MenG	Vitamins, cofactors and micronutrients metabolism	Menaquinone metabolism	Menaquinone biosynthesis	MQ
MAG038	MBIN_01200	6-phospho-beta-glucosidase (EC 3.2.1.86)	AscB	Carbohydrate utilization	Cellobiose and Beta-glucosides utilization	Cellobiose and Beta-glucosides catabolism	Bgl
MAG038	MBIN_01205	PTS system, N-acetylglucosamine-specific IIA component (EC 2.7.1.69)	NagEa	Carbohydrate utilization	N-Acetylglucosamine and chitobiose utilization	N-Acetylglucosamine uptake	GlcNAc
MAG038	MBIN_01205	PTS system, N-acetylglucosamine-specific IIB component (EC 2.7.1.69)	NagEb	Carbohydrate utilization	N-Acetylglucosamine and chitobiose utilization	N-Acetylglucosamine uptake	GlcNAc
MAG038	MBIN_01205	PTS system, N-acetylglucosamine-specific IIC component (EC 2.7.1.69)	NagEc	Carbohydrate utilization	N-Acetylglucosamine and chitobiose utilization	N-Acetylglucosamine uptake	GlcNAc
MAG038	MBIN_01210	Predicted beta-glucosides utilization regulator, GntR family	BglU2	Carbohydrate utilization	Cellobiose and Beta-glucosides utilization	Cellobiose and Beta-glucosides regulation	Bgl
MAG038	MBIN_01280	D-xylitol-phosphate dehydrogenase (EC 1.1.1.-)	XltD	Carbohydrate utilization	Xylitol utilization	Xylitol catabolism	Xtl
MAG038	MBIN_01290	D-arabitol-phosphate dehydrogenase (EC 1.1.1.301)	AtlD	Carbohydrate utilization	Arabinitol utilization	Arabinitol catabolism	Atl
MAG038	MBIN_01295	PTS system, arabitol-specific IIC component (EC 2.7.1.69)	AtlPc	Carbohydrate utilization	Arabinitol utilization	Arabinitol uptake	Atl
MAG038	MBIN_01295	PTS system, xylitol-specific IIC component (EC 2.7.1.69)	XltPc	Carbohydrate utilization	Xylitol utilization	Xylitol uptake	Xtl
MAG038	MBIN_01300	PTS system, arabitol-specific IIB component (EC 2.7.1.69)	AtlPb	Carbohydrate utilization	Arabinitol utilization	Arabinitol uptake	Atl
MAG038	MBIN_01300	PTS system, xylitol-specific IIB component (EC 2.7.1.69)	XltPb	Carbohydrate utilization	Xylitol utilization	Xylitol uptake	Xtl
MAG038	MBIN_01305	PTS system, arabitol-specific IIA component (EC 2.7.1.69)	AtlPa	Carbohydrate utilization	Arabinitol utilization	Arabinitol uptake	Atl
MAG038	MBIN_01305	PTS system, xylitol-specific IIA component (EC 2.7.1.69)	XltPa	Carbohydrate utilization	Xylitol utilization	Xylitol uptake	Xtl
MAG038	MBIN_01310	Predicted pentitol operon regulator (Transcriptional antiterminator), BglG family	AtlR1	Carbohydrate utilization	Arabinitol utilization	Arabinitol regulation	Atl
MAG038	MBIN_01315	Inosine-uridine preferring nucleoside hydrolase (EC 3.2.2.1)	IunH	Nucleotide metabolism	Nucleoside metabolism	Nucleoside degradation	Nuc_ut
MAG038	MBIN_01320	PTS system, N-acetylmannosamine-specific IIB component (EC 2.7.1.69)	ManTb	Carbohydrate utilization	N-acetylmannosamine utilization	N-acetylmannosamine uptake	ManNAc
MAG038	MBIN_01320	PTS system, N-acetylmannosamine-specific IIC component (EC 2.7.1.69)	ManTc	Carbohydrate utilization	N-acetylmannosamine utilization	N-acetylmannosamine uptake	ManNAc
MAG038	MBIN_01325	L-lactate dehydrogenase (EC 1.1.1.27)	LLdh	Fermentation	Lactate fermentation	Lactate production	L-Lactate
MAG038	MBIN_01375	3-ketoacyl-CoA thiolase (EC 2.3.1.16)	Thl	Fermentation	Butyrate fermentation	Butyrate production	Butyrate
MAG038	MBIN_01395	Pyruvate formate-lyase activating enzyme (EC 1.97.1.4)	PflB	Fermentation	Formate fermentation	Formate production	Formate
MAG038	MBIN_01400	Pyruvate formate-lyase (EC 2.3.1.54)	PflA	Fermentation	Formate fermentation	Formate production	Formate
MAG038	MBIN_01445	Maltose/maltodextrin ABC transporter, permease protein MalG	MalG	Carbohydrate utilization	Maltose and Maltodextrin utilization	Maltose and Maltodextrin uptake	Mal; MOS
MAG038	MBIN_01450	Maltose/maltodextrin ABC transporter, permease protein MalF	MalF	Carbohydrate utilization	Maltose and Maltodextrin utilization	Maltose and Maltodextrin uptake	Mal; MOS
MAG038	MBIN_01455	Maltose/maltodextrin ABC transporter, substrate binding periplasmic protein MalE	MalE	Carbohydrate utilization	Maltose and Maltodextrin utilization	Maltose and Maltodextrin uptake	Mal; MOS
MAG038	MBIN_01460	Maltose/maltodextrin transport ATP-binding protein MalK (EC 3.6.3.19)	MalK	Carbohydrate utilization	Maltose and Maltodextrin utilization	Maltose and Maltodextrin uptake	Mal; MOS
MAG038	MBIN_01560	N-acetylmuramic acid utilization transcriptional regulator, RpiR family	MurR	Carbohydrate utilization	N-acetylmuramic acid utilization	N-acetylmuramic acid regulation	MurNac
MAG038	MBIN_01565	PTS system, N-acetylmuramic acid-specific IIB component (EC 2.7.1.69)	MurX	Carbohydrate utilization	N-acetylmuramic acid utilization	N-acetylmuramic acid uptake	MurNac
MAG038	MBIN_01565	PTS system, N-acetylmuramic acid-specific IIC component	MurY	Carbohydrate utilization	N-acetylmuramic acid utilization	N-acetylmuramic acid uptake	MurNac
MAG038	MBIN_01570	N-acetylmuramic acid 6-phosphate etherase (EC 4.2.1.126)	MurQ	Carbohydrate utilization	N-acetylmuramic acid utilization	N-acetylmuramic acid catabolism	MurNac
MAG038	MBIN_01575	6-phospho-N-acetylmuramidase (EC 3.2.1.-)	MupG	Carbohydrate utilization	N-acetylmuramic acid utilization	N-acetylmuramic acid catabolism	MurNac
MAG038	MBIN_01580	PTS system, glucose-specific IIA component (EC 2.7.1.69)	PtsGa	Carbohydrate utilization	Glucose utilization	Glucose uptake	Glc
MAG038	MBIN_01580	PTS system, glucose-specific IIB component (EC 2.7.1.69)	PtsGb	Carbohydrate utilization	Glucose utilization	Glucose uptake	Glc
MAG038	MBIN_01580	PTS system, glucose-specific IIC component (EC 2.7.1.69)	PtsGc	Carbohydrate utilization	Glucose utilization	Glucose uptake	Glc
MAG038	MBIN_01585	Indole-3-pyruvate decarboxylase (EC 4.1.1.74)	IpdC	Amino acid metabolism	Tryptophan metabolism	Tryptophan degradation	Trp_d; Trp_IA
MAG038	MBIN_01595	Branched-chain amino acid transport system carrier protein	BraB	Amino acid metabolism	Branched chain amino acids metabolism	Branched chain amino acids uptake	Ile; Val; Leu
MAG038	MBIN_01605	N-acetyl-gamma-glutamyl-phosphate reductase (EC 1.2.1.38)	ArgC	Amino acid metabolism	Arginine metabolism	Arginine biosynthesis	Arg
MAG038	MBIN_01610	Glutamate N-acetyltransferase (EC 2.3.1.35)	ArgJ	Amino acid metabolism	Arginine metabolism	Arginine biosynthesis	Arg
MAG038	MBIN_01610	N-acetylglutamate synthase (EC 2.3.1.1)	ArgA	Amino acid metabolism	Arginine metabolism	Arginine biosynthesis	Arg
MAG038	MBIN_01615	N-acetylglutamate kinase (EC 2.7.2.8)	ArgB	Amino acid metabolism	Arginine metabolism	Arginine biosynthesis	Arg
MAG038	MBIN_01650	Butyryl-CoA dehydrogenase (EC 1.3.99.2)	Bcd	Fermentation	Butyrate fermentation	Butyrate production	Butyrate
MAG038	MBIN_01710	UDP-glucose 4-epimerase (EC 5.1.3.2)	GalE	Carbohydrate utilization	Galactose utilization	Galactose catabolism	Gal
MAG038	MBIN_01755	UDP-glucose 4-epimerase (EC 5.1.3.2)	GalE	Carbohydrate utilization	Galactose utilization	Galactose catabolism	Gal
MAG038	MBIN_01780	Acetaldehyde dehydrogenase (EC 1.2.1.10)	AADH	Fermentation	Ethanol fermentation	Ethanol production	Ethanol
MAG038	MBIN_01780	Alcohol dehydrogenase (EC 1.1.1.1)	ADH	Fermentation	Ethanol fermentation	Ethanol production	Ethanol
MAG038	MBIN_01840	Deoxyribose-phosphate aldolase (EC 4.1.2.4)	DeoC	Carbohydrate utilization	Deoxyribose utilization	Deoxyribose catabolism	dRib
MAG038	MBIN_01890	UDP-glucose 4-epimerase (EC 5.1.3.2)	GalE	Carbohydrate utilization	Galactose utilization	Galactose catabolism	Gal
MAG038	MBIN_01940	Ornithine cyclodeaminase (EC 4.3.1.12)	OCD	Amino acid metabolism	Proline metabolism	Proline biosynthesis	Pro
MAG038	MBIN_01945	Cysteine synthase (EC 2.5.1.47)	CysK	Amino acid metabolism	Cysteine metabolism	Cysteine biosynthesis	Cys
MAG038	MBIN_01975	DL-lactate permease, LctP family	LldP	Secondary metabolism	Lactate utilization	D-lactate utilization; L-lactate utilization	Llac_ut; Dlac_ut
MAG038	MBIN_02145	2-amino-3-carboxymuconate-6-semialdehyde decarboxylase (EC 4.1.1.45)	ACMSD	Amino acid metabolism	Tryptophan metabolism	Tryptophan degradation	Trp_d
MAG038	MBIN_02245	Adenylosuccinate synthetase (EC 6.3.4.4)	PurA	Nucleotide metabolism	Nucleotide metabolism	Purine biosynthesis	Pur
MAG038	MBIN_02270	Homoserine O-acetyltransferase (EC 2.3.1.31)	HSAT	Amino acid metabolism	Methionine metabolism	Methionine biosynthesis	Met
MAG038	MBIN_02290	Histidine ammonia-lyase (EC 4.3.1.3)	HutH	Amino acid metabolism	Histidine metabolism	Histidine degradation	His_d
MAG038	MBIN_02480	ATP phosphoribosyltransferase regulatory subunit (EC 2.4.2.17)	HisZ	Amino acid metabolism	Histidine metabolism	Histidine biosynthesis	His
MAG038	MBIN_02485	ATP phosphoribosyltransferase (EC 2.4.2.17)	HisG	Amino acid metabolism	Histidine metabolism	Histidine biosynthesis	His
MAG038	MBIN_02490	Histidinol dehydrogenase (EC 1.1.1.23)	HisD	Amino acid metabolism	Histidine metabolism	Histidine biosynthesis	His
MAG038	MBIN_02495	Histidinol-phosphate aminotransferase (EC 2.6.1.9)	HisC	Amino acid metabolism	Histidine metabolism	Histidine biosynthesis	His
MAG038	MBIN_02500	Imidazoleglycerol-phosphate dehydratase (EC 4.2.1.19)	HisB	Amino acid metabolism	Histidine metabolism	Histidine biosynthesis	His
MAG038	MBIN_02505	Imidazole glycerol phosphate synthase amidotransferase subunit (EC 2.4.2.-)	HisH	Amino acid metabolism	Histidine metabolism	Histidine biosynthesis	His
MAG038	MBIN_02510	Phosphoribosylformimino-5-aminoimidazole carboxamide ribotide isomerase (EC 5.3.1.16)	HisA	Amino acid metabolism	Histidine metabolism	Histidine biosynthesis	His
MAG038	MBIN_02515	Imidazole glycerol phosphate synthase cyclase subunit (EC 4.1.3.-)	HisF	Amino acid metabolism	Histidine metabolism	Histidine biosynthesis	His
MAG038	MBIN_02520	Phosphoribosyl-AMP cyclohydrolase (EC 3.5.4.19)	HisI	Amino acid metabolism	Histidine metabolism	Histidine biosynthesis	His
MAG038	MBIN_02520	Phosphoribosyl-ATP pyrophosphatase (EC 3.6.1.31)	HisE	Amino acid metabolism	Histidine metabolism	Histidine biosynthesis	His
MAG038	MBIN_02665	Mannose-6-phosphate isomerase (EC 5.3.1.8)	ManA	Carbohydrate utilization	Mannose and Mannosides utilization	Mannose and Mannosides catabolism	Man; bMnOS; bMAN
MAG038	MBIN_02670	PTS system, mannose-specific IIA component (EC 2.7.1.69)	ManXa	Carbohydrate utilization	Mannose and Mannosides utilization	Mannose and Mannosides uptake	Man
MAG038	MBIN_02670	PTS system, mannose-specific IIB component (EC 2.7.1.69)	ManXb	Carbohydrate utilization	Mannose and Mannosides utilization	Mannose and Mannosides uptake	Man
MAG038	MBIN_02670	PTS system, mannose-specific IIC component (EC 2.7.1.69)	ManY	Carbohydrate utilization	Mannose and Mannosides utilization	Mannose and Mannosides uptake	Man
MAG038	MBIN_02675	Activator of the mannose operon (transcriptional antiterminator), BglG family	ManR1	Carbohydrate utilization	Mannose and Mannosides utilization	Mannose and Mannosides catabolism	Man
MAG038	MBIN_02695	Arginine pathway regulatory protein ArgR, repressor of arg regulon	ArgR	Amino acid metabolism	Arginine metabolism	Arginine biosynthesis	Arg
MAG038	MBIN_02700	Arginine deiminase (EC 3.5.3.6)	ArcA	Amino acid metabolism	Arginine metabolism	Arginine degradation	Arg_d
MAG038	MBIN_02705	Ornithine carbamoyltransferase (EC 2.1.3.3)	ArgF1	Amino acid metabolism	Arginine metabolism	Arginine biosynthesis	Arg
MAG038	MBIN_02705	Ornithine carbamoyltransferase (EC 2.1.3.3)	ArgF1	Amino acid metabolism	Arginine metabolism	Arginine biosynthesis	Arg_d
MAG038	MBIN_02705	Ornithine carbamoyltransferase (EC 2.1.3.3)	ArgF1	Amino acid metabolism	Arginine metabolism	Arginine degradation	Arg
MAG038	MBIN_02705	Ornithine carbamoyltransferase (EC 2.1.3.3)	ArgF1	Amino acid metabolism	Arginine metabolism	Arginine degradation	Arg_d
MAG038	MBIN_02710	Arginine/ornithine antiporter ArcD	ArcD	Amino acid metabolism	Arginine metabolism	Arginine uptake	Arg_d
MAG038	MBIN_02715	Carbamate kinase (EC 2.7.2.2)	ArcC	Amino acid metabolism	Arginine metabolism	Arginine degradation	Arg_d
MAG038	MBIN_02720	Transcriptional regulator ArcR essential for anaerobic expression of the ADI pathway, Crp/Fnr family	ArcR	Amino acid metabolism	Arginine metabolism	Arginine degradation	Arg_d
MAG038	MBIN_02875	L-lactate dehydrogenase (EC 1.1.1.27)	LLdh	Fermentation	Lactate fermentation	Lactate production	L-Lactate
MAG038	MBIN_02885	2-dehydropantoate 2-reductase (EC 1.1.1.169)	PanE	Vitamins, cofactors and micronutrients metabolism	Coenzyme A metabolism	Coenzyme A biosynthesis	B5
MAG038	MBIN_02890	3-methyl-2-oxobutanoate hydroxymethyltransferase (EC 2.1.2.11)	PanB	Vitamins, cofactors and micronutrients metabolism	Coenzyme A metabolism	Coenzyme A biosynthesis	B5
MAG038	MBIN_02895	Pantoate--beta-alanine ligase (EC 6.3.2.1)	PanC	Vitamins, cofactors and micronutrients metabolism	Coenzyme A metabolism	Coenzyme A biosynthesis	B5
MAG038	MBIN_02900	Aspartate 1-decarboxylase (EC 4.1.1.11)	PanD	Vitamins, cofactors and micronutrients metabolism	Coenzyme A metabolism	Coenzyme A biosynthesis	B5
MAG038	MBIN_02930	Epoxyqueuosine reductase (EC 1.17.99.6) QueH	QueH	Vitamins, cofactors and micronutrients metabolism	Queuosine metabolism	Queuosine biosynthesis	Q
MAG038	MBIN_02945	Dihydroorotate dehydrogenase (quinone) (EC 1.3.5.2)	PyrDq	Nucleotide metabolism	Nucleotide metabolism	Pyrimidine biosynthesis	Pyr
MAG038	MBIN_03090	D-lactate dehydrogenase (EC 1.1.1.28)	DLdh	Fermentation	Lactate fermentation	Lactate production	D-Lactate
MAG038	MBIN_03115	Delta-1-pyrroline-5-carboxylate dehydrogenase (EC 1.2.1.88)	PutA	Amino acid metabolism	Proline metabolism	Proline degradation	Pro_d
MAG038	MBIN_03115	Delta-1-pyrroline-5-carboxylate dehydrogenase (EC 1.2.1.88)	PutA	Amino acid metabolism	Proline metabolism	Proline degradation	Arg_d
MAG038	MBIN_03115	Delta-1-pyrroline-5-carboxylate dehydrogenase (EC 1.2.1.88)	PutA	Amino acid metabolism	Arginine metabolism	Arginine degradation	Pro_d
MAG038	MBIN_03115	Delta-1-pyrroline-5-carboxylate dehydrogenase (EC 1.2.1.88)	PutA	Amino acid metabolism	Arginine metabolism	Arginine degradation	Arg_d
MAG038	MBIN_03195	PTS system, glucose-specific IIA component (EC 2.7.1.69)	PtsGa	Carbohydrate utilization	Glucose utilization	Glucose uptake	Glc
MAG038	MBIN_03195	PTS system, glucose-specific IIB component (EC 2.7.1.69)	PtsGb	Carbohydrate utilization	Glucose utilization	Glucose uptake	Glc
MAG038	MBIN_03195	PTS system, glucose-specific IIC component (EC 2.7.1.69)	PtsGc	Carbohydrate utilization	Glucose utilization	Glucose uptake	Glc
MAG038	MBIN_03230	L-serine dehydratase, beta subunit (EC 4.3.1.17)	SdaAb	Amino acid metabolism	Serine metabolism	Serine degradation	Ser_d
MAG038	MBIN_03235	L-serine dehydratase, alpha subunit (EC 4.3.1.17)	SdaAa	Amino acid metabolism	Serine metabolism	Serine degradation	Ser_d
MAG038	MBIN_03270	D-lactate dehydrogenase (EC 1.1.1.28)	DLdh	Fermentation	Lactate fermentation	Lactate production	D-Lactate
MAG038	MBIN_03360	Gluconate operon transcriptional repressor	GntR	Carbohydrate utilization	Gluconate utilization	Gluconate regulation	Gnt
MAG038	MBIN_03365	Gluconokinase (EC 2.7.1.12)	GntK	Carbohydrate utilization	Gluconate utilization	Gluconate catabolism	Gnt
MAG038	MBIN_03370	Gluconate permease, Bsu4004 homolog	GntP2	Carbohydrate utilization	Gluconate utilization	Gluconate uptake	Gnt
MAG038	MBIN_03425	Phosphomannomutase (EC 5.4.2.8)	ManB	Carbohydrate utilization	Mannose and Mannosides utilization	Mannose and Mannosides catabolism	Man; bMnOS; bMAN
MAG038	MBIN_03565	Ferredoxin-dependent glutamate synthase (EC 1.4.7.1)	GltB2	Amino acid metabolism	Glutamate and glutamine metabolism	Glutamate biosynthesis	Glu
MAG038	MBIN_03635	2-dehydropantoate 2-reductase (EC 1.1.1.169)	PanE	Vitamins, cofactors and micronutrients metabolism	Coenzyme A metabolism	Coenzyme A biosynthesis	B5
MAG038	MBIN_03660	D-serine/D-alanine/glycine transporter	AlaP2	Amino acid metabolism	Alanine metabolism	Alanine uptake	Ala_d
MAG038	MBIN_03690	Glycerate kinase (EC 2.7.1.31)	GK1	Carbohydrate utilization	Glycerate utilization	Glycerate catabolism	Glt
MAG038	MBIN_03710	Dethiobiotin synthase BioD (EC 6.3.3.3)	BioD	Vitamins, cofactors and micronutrients metabolism	Biotin metabolism	Biotin biosynthesis	B7
MAG038	MBIN_03715	Adenosylmethionine-8-amino-7-oxononanoate aminotransferase (EC 2.6.1.62)	BioA	Vitamins, cofactors and micronutrients metabolism	Biotin metabolism	Biotin biosynthesis	B7
MAG038	MBIN_03720	Biotin synthase (EC 2.8.1.6)	BioB	Vitamins, cofactors and micronutrients metabolism	Biotin metabolism	Biotin biosynthesis	B7
MAG038	MBIN_03725	8-amino-7-oxononanoate synthase (EC 2.3.1.47)	BioF	Vitamins, cofactors and micronutrients metabolism	Biotin metabolism	Biotin biosynthesis	B7
MAG038	MBIN_03730	Pimeloyl-CoA synthase (EC 6.2.1.14)	BioW	Vitamins, cofactors and micronutrients metabolism	Biotin metabolism	Biotin biosynthesis	B7
MAG038	MBIN_03850	Nitrite reductase [NAD(P)H] large subunit (EC 1.7.1.4)	aNirl	Respiration	Anaerobic respiration	Assimilatory nitrite reduction	aNIR
MAG038	MBIN_03855	Nitrite reductase [NAD(P)H] small subunit (EC 1.7.1.4)	aNirs	Respiration	Anaerobic respiration	Assimilatory nitrite reduction	aNIR
MAG038	MBIN_03865	Respiratory nitrate reductase alpha chain (EC 1.7.99.4)	NarG	Respiration	Anaerobic respiration	Nitrate reduction	NAR
MAG038	MBIN_03870	Respiratory nitrate reductase beta chain (EC 1.7.99.4)	NarH	Respiration	Anaerobic respiration	Nitrate reduction	NAR
MAG038	MBIN_03875	Respiratory nitrate reductase delta chain (EC 1.7.99.4)	NarJ	Respiration	Anaerobic respiration	Nitrate reduction	NAR
MAG038	MBIN_03880	Respiratory nitrate reductase gamma chain (EC 1.7.99.4)	NarI	Respiration	Anaerobic respiration	Nitrate reduction	NAR
MAG038	MBIN_03945	PTS system, sucrose-specific IIB component (EC 2.7.1.69)	ScrAb	Carbohydrate utilization	Sucrose and Fructooligosaccharides utilization	Sucrose and Fructooligosaccharides uptake	Scr
MAG038	MBIN_03945	PTS system, sucrose-specific IIC component (EC 2.7.1.69)	ScrAc	Carbohydrate utilization	Sucrose and Fructooligosaccharides utilization	Sucrose and Fructooligosaccharides uptake	Scr
MAG038	MBIN_03980	Alcohol dehydrogenase (EC 1.1.1.1)	ADH	Fermentation	Ethanol fermentation	Ethanol production	Ethanol
MAG038	MBIN_04000	DL-lactate permease, LctP family	LldP	Secondary metabolism	Lactate utilization	D-lactate utilization; L-lactate utilization	Llac_ut; Dlac_ut
MAG038	MBIN_04135	Aldose 1-epimerase (EC 5.1.3.3)	GalM	Carbohydrate utilization	Galactose utilization	Galactose catabolism	Gal
MAG038	MBIN_04155	Formiminoglutamase (EC 3.5.3.8)	HutG	Amino acid metabolism	Histidine metabolism	Histidine degradation	His_d
MAG038	MBIN_04165	Urocanate hydratase (EC 4.2.1.49)	HutU	Amino acid metabolism	Histidine metabolism	Histidine degradation	His_d
MAG038	MBIN_04170	Imidazolonepropionase (EC 3.5.2.7)	HutI	Amino acid metabolism	Histidine metabolism	Histidine degradation	His_d
MAG038	MBIN_04175	N-acetyl-L,L-diaminopimelate deacetylase (EC 3.5.1.47)	DapeL	Amino acid metabolism	Lysine metabolism	Lysine biosynthesis	Lys
MAG038	MBIN_04190	Methionine transporter MetT	MetT	Amino acid metabolism	Methionine metabolism	Methionine biosynthesis	Met
MAG038	MBIN_04200	Transcriptional regulator GlvR, RpiR family	GlvR	Carbohydrate utilization	Maltose and Maltodextrin utilization	Maltose and Maltodextrin regulation	Mal; MOS
MAG038	MBIN_04205	PTS system, maltose and glucose-specific IIB component (EC 2.7.1.69)	GlvB	Carbohydrate utilization	Glucose utilization	Glucose uptake	Glc
MAG038	MBIN_04205	PTS system, maltose and glucose-specific IIB component (EC 2.7.1.69)	GlvB	Carbohydrate utilization	Glucose utilization	Glucose uptake	Mal
MAG038	MBIN_04205	PTS system, maltose and glucose-specific IIB component (EC 2.7.1.69)	GlvB	Carbohydrate utilization	Maltose and Maltodextrin utilization	Maltose and Maltodextrin uptake	Glc
MAG038	MBIN_04205	PTS system, maltose and glucose-specific IIB component (EC 2.7.1.69)	GlvB	Carbohydrate utilization	Maltose and Maltodextrin utilization	Maltose and Maltodextrin uptake	Mal
MAG038	MBIN_04205	PTS system, maltose and glucose-specific IIC component (EC 2.7.1.69)	GlvC	Carbohydrate utilization	Glucose utilization	Glucose uptake	Glc
MAG038	MBIN_04205	PTS system, maltose and glucose-specific IIC component (EC 2.7.1.69)	GlvC	Carbohydrate utilization	Glucose utilization	Glucose uptake	Mal
MAG038	MBIN_04205	PTS system, maltose and glucose-specific IIC component (EC 2.7.1.69)	GlvC	Carbohydrate utilization	Maltose and Maltodextrin utilization	Maltose and Maltodextrin uptake	Glc
MAG038	MBIN_04205	PTS system, maltose and glucose-specific IIC component (EC 2.7.1.69)	GlvC	Carbohydrate utilization	Maltose and Maltodextrin utilization	Maltose and Maltodextrin uptake	Mal
MAG038	MBIN_04240	Histidine transport protein (permease)	HutT	Amino acid metabolism	Histidine metabolism	Histidine uptake	His
MAG038	MBIN_04240	Histidine transport protein (permease)	HutT	Amino acid metabolism	Histidine metabolism	Histidine uptake	His_d
MAG038	MBIN_04245	Sialic acid utilization regulator, RpiR family	NanR7	Carbohydrate utilization	Sialic acid utilization	Sialic acid regulation	Neu5Ac
MAG038	MBIN_04350	Urease accessory protein UreD	UreD	Amino acid metabolism	Urea metabolism	Urea degradation	Urea_d
MAG038	MBIN_04355	Urease accessory protein UreG	UreG	Amino acid metabolism	Urea metabolism	Urea degradation	Urea_d
MAG038	MBIN_04360	Urease accessory protein UreF	UreF	Amino acid metabolism	Urea metabolism	Urea degradation	Urea_d
MAG038	MBIN_04365	Urease accessory protein UreE	UreE	Amino acid metabolism	Urea metabolism	Urea degradation	Urea_d
MAG038	MBIN_04370	Urease alpha subunit (EC 3.5.1.5)	UreC	Amino acid metabolism	Urea metabolism	Urea degradation	Urea_d
MAG038	MBIN_04375	Urease beta subunit (EC 3.5.1.5)	UreB	Amino acid metabolism	Urea metabolism	Urea degradation	Urea_d
MAG038	MBIN_04380	Urease gamma subunit (EC 3.5.1.5)	UreA	Amino acid metabolism	Urea metabolism	Urea degradation	Urea_d
MAG038	MBIN_04385	Eukaryotic-type low-affinity urea transporter	UT	Amino acid metabolism	Urea metabolism	Urea uptake	Urea_d
MAG038	MBIN_04390	Butyryl-CoA dehydrogenase (EC 1.3.99.2)	Bcd	Fermentation	Butyrate fermentation	Butyrate production	Butyrate
MAG038	MBIN_04400	Inosine-uridine preferring nucleoside hydrolase (EC 3.2.2.1)	IunH	Nucleotide metabolism	Nucleoside metabolism	Nucleoside degradation	Nuc_ut
MAG038	MBIN_04405	Substrate-specific component BioY of biotin ECF transporter	BioY	Vitamins, cofactors and micronutrients metabolism	Biotin metabolism	Biotin uptake	B7
MAG038	MBIN_04530	glucose uptake protein	GlcU	Carbohydrate utilization	Glucose utilization	Glucose uptake	Glc
MAG038	MBIN_04665	Adenylate kinase (EC 2.7.4.3)	Adk	Nucleotide metabolism	Nucleotide metabolism	Pyrimidine biosynthesis	Pyr
MAG038	MBIN_04750	Hyaluronate lyase precursor (EC 4.2.2.1)	HylA	Carbohydrate utilization	Hyaluronate utilization	Hyaluronate catabolism	Hyl
MAG038	MBIN_04780	Lactose phosphotransferase system repressor	LacR1	Carbohydrate utilization	Lactose and Beta-galactosides utilization	Lactose and Beta-galactosides catabolism	GOS; Lac
MAG038	MBIN_04780	Lactose phosphotransferase system repressor	LacR1	Carbohydrate utilization	Lactose and Beta-galactosides utilization	Lactose and Beta-galactosides catabolism	Gal
MAG038	MBIN_04780	Lactose phosphotransferase system repressor	LacR1	Carbohydrate utilization	Galactose utilization	Galactose regulation	GOS; Lac
MAG038	MBIN_04780	Lactose phosphotransferase system repressor	LacR1	Carbohydrate utilization	Galactose utilization	Galactose regulation	Gal
MAG038	MBIN_04785	Galactose-6-phosphate isomerase, LacA subunit (EC 5.3.1.26)	LacA	Carbohydrate utilization	Galactose utilization	Galactose catabolism	Gal
MAG038	MBIN_04790	Galactose-6-phosphate isomerase, LacB subunit (EC 5.3.1.26)	LacB	Carbohydrate utilization	Galactose utilization	Galactose catabolism	Gal
MAG038	MBIN_04795	Tagatose-6-phosphate kinase (EC 2.7.1.144)	AgaZ	Carbohydrate utilization	N-Acetyl-Galactosamine and Galactosamine utilization	N-Acetyl-Galactosamine and Galactosamine catabolism	GalNAc; GalN
MAG038	MBIN_04795	Tagatose-6-phosphate kinase (EC 2.7.1.144)	AgaZ	Carbohydrate utilization	N-Acetyl-Galactosamine and Galactosamine utilization	N-Acetyl-Galactosamine and Galactosamine catabolism	Gtl
MAG038	MBIN_04795	Tagatose-6-phosphate kinase (EC 2.7.1.144)	AgaZ	Carbohydrate utilization	N-Acetyl-Galactosamine and Galactosamine utilization	N-Acetyl-Galactosamine and Galactosamine catabolism	Gal; Tag
MAG038	MBIN_04795	Tagatose-6-phosphate kinase (EC 2.7.1.144)	AgaZ	Carbohydrate utilization	Galactitol utilization	Galactitol catabolism	GalNAc; GalN
MAG038	MBIN_04795	Tagatose-6-phosphate kinase (EC 2.7.1.144)	AgaZ	Carbohydrate utilization	Galactitol utilization	Galactitol catabolism	Gtl
MAG038	MBIN_04795	Tagatose-6-phosphate kinase (EC 2.7.1.144)	AgaZ	Carbohydrate utilization	Galactitol utilization	Galactitol catabolism	Gal; Tag
MAG038	MBIN_04795	Tagatose-6-phosphate kinase (EC 2.7.1.144)	AgaZ	Carbohydrate utilization	Galactose utilization; Tagatose utilization	Galactose catabolism; Tagatose catabolism	GalNAc; GalN
MAG038	MBIN_04795	Tagatose-6-phosphate kinase (EC 2.7.1.144)	AgaZ	Carbohydrate utilization	Galactose utilization; Tagatose utilization	Galactose catabolism; Tagatose catabolism	Gtl
MAG038	MBIN_04795	Tagatose-6-phosphate kinase (EC 2.7.1.144)	AgaZ	Carbohydrate utilization	Galactose utilization; Tagatose utilization	Galactose catabolism; Tagatose catabolism	Gal; Tag
MAG038	MBIN_04800	Tagatose 1,6-bisphosphate aldolase (EC 4.1.2.40)	GatY	Carbohydrate utilization	N-Acetyl-Galactosamine and Galactosamine utilization	N-Acetyl-Galactosamine and Galactosamine catabolism	GalNAc; GalN
MAG038	MBIN_04800	Tagatose 1,6-bisphosphate aldolase (EC 4.1.2.40)	GatY	Carbohydrate utilization	N-Acetyl-Galactosamine and Galactosamine utilization	N-Acetyl-Galactosamine and Galactosamine catabolism	Gtl
MAG038	MBIN_04800	Tagatose 1,6-bisphosphate aldolase (EC 4.1.2.40)	GatY	Carbohydrate utilization	N-Acetyl-Galactosamine and Galactosamine utilization	N-Acetyl-Galactosamine and Galactosamine catabolism	Gal; Tag
MAG038	MBIN_04800	Tagatose 1,6-bisphosphate aldolase (EC 4.1.2.40)	GatY	Carbohydrate utilization	Galactitol utilization	Galactitol catabolism	GalNAc; GalN
MAG038	MBIN_04800	Tagatose 1,6-bisphosphate aldolase (EC 4.1.2.40)	GatY	Carbohydrate utilization	Galactitol utilization	Galactitol catabolism	Gtl
MAG038	MBIN_04800	Tagatose 1,6-bisphosphate aldolase (EC 4.1.2.40)	GatY	Carbohydrate utilization	Galactitol utilization	Galactitol catabolism	Gal; Tag
MAG038	MBIN_04800	Tagatose 1,6-bisphosphate aldolase (EC 4.1.2.40)	GatY	Carbohydrate utilization	Galactose utilization; Tagatose utilization	Galactose catabolism; Tagatose catabolism	GalNAc; GalN
MAG038	MBIN_04800	Tagatose 1,6-bisphosphate aldolase (EC 4.1.2.40)	GatY	Carbohydrate utilization	Galactose utilization; Tagatose utilization	Galactose catabolism; Tagatose catabolism	Gtl
MAG038	MBIN_04800	Tagatose 1,6-bisphosphate aldolase (EC 4.1.2.40)	GatY	Carbohydrate utilization	Galactose utilization; Tagatose utilization	Galactose catabolism; Tagatose catabolism	Gal; Tag
MAG038	MBIN_04805	PTS system, lactose-specific IIA component (EC 2.7.1.69)	LacF	Carbohydrate utilization	Lactose and Beta-galactosides utilization	Lactose and Beta-galactosides uptake	Lac
MAG038	MBIN_04810	PTS system, lactose-specific IIB component (EC 2.7.1.69)	LacEb	Carbohydrate utilization	Lactose and Beta-galactosides utilization	Lactose and Beta-galactosides uptake	Lac
MAG038	MBIN_04810	PTS system, lactose-specific IIC component (EC 2.7.1.69)	LacEc	Carbohydrate utilization	Lactose and Beta-galactosides utilization	Lactose and Beta-galactosides uptake	Lac
MAG038	MBIN_04815	6-phospho-beta-galactosidase (EC 3.2.1.85)	LacG	Carbohydrate utilization	Lactose and Beta-galactosides utilization	Lactose and Beta-galactosides catabolism	Lac
MAG038	MBIN_04890	Predicted arginine uptake transporter	ArgW	Amino acid metabolism	Arginine metabolism	Arginine uptake	Arg
MAG038	MBIN_04980	Arginase (EC 3.5.3.1)	RocF	Amino acid metabolism	Arginine metabolism	Arginine degradation	Arg_d
MAG038	MBIN_05005	Mannitol-1-phosphate 5-dehydrogenase (EC 1.1.1.17)	MtlD1	Carbohydrate utilization	Mannitol utilization	Mannitol catabolism	Mtl
MAG038	MBIN_05010	PTS system, mannitol-specific IIA component (EC 2.7.1.69)	MtlAa	Carbohydrate utilization	Mannitol utilization	Mannitol uptake	Mtl
MAG038	MBIN_05015	Mannitol operon activator, BglG family	MtlR2	Carbohydrate utilization	Mannitol utilization	Mannitol regulation	Mtl
MAG038	MBIN_05020	PTS system, mannitol-specific IIB component (EC 2.7.1.69)	MtlAb	Carbohydrate utilization	Mannitol utilization	Mannitol uptake	Mtl
MAG038	MBIN_05020	PTS system, mannitol-specific IIC component (EC 2.7.1.69)	MtlAc	Carbohydrate utilization	Mannitol utilization	Mannitol uptake	Mtl
MAG038	MBIN_05070	Mannose-6-phosphate isomerase, class I (EC 5.3.1.8)	ManA1	Carbohydrate utilization	Mannose and Mannosides utilization	Mannose and Mannosides catabolism	Man
MAG038	MBIN_05100	Deoxyribose-phosphate aldolase (EC 4.1.2.4)	DeoC	Carbohydrate utilization	Deoxyribose utilization	Deoxyribose catabolism	dRib
MAG038	MBIN_05105	Pyrimidine-nucleoside phosphorylase (EC 2.4.2.2)	PNP	Nucleotide metabolism	Nucleoside metabolism	Nucleoside degradation	Nuc_ut
MAG038	MBIN_05135	Pantothenate kinase type II, eukaryotic (EC 2.7.1.33)	CoaW	Vitamins, cofactors and micronutrients metabolism	Coenzyme A metabolism	Coenzyme A biosynthesis	B5
MAG038	MBIN_05150	CTP synthase (EC 6.3.4.2)	PyrG	Nucleotide metabolism	Nucleotide metabolism	Pyrimidine biosynthesis	Pyr
MAG038	MBIN_05220	Serine hydroxymethyltransferase (EC 2.1.2.1)	GlyA	Amino acid metabolism	Glycine metabolism	Glycine biosynthesis	Gly
MAG038	MBIN_05310	Thiaminase II (EC 3.5.99.2) involved in salvage of thiamin pyrimidine moiety	TenA	Vitamins, cofactors and micronutrients metabolism	Thiamine metabolism	Thiamine pyrophosphate biosynthesis	B1
MAG038	MBIN_05315	Hydroxymethylpyrimidine phosphate kinase ThiD (EC 2.7.4.7)	ThiD	Vitamins, cofactors and micronutrients metabolism	Thiamine metabolism	Thiamine pyrophosphate biosynthesis	B1
MAG038	MBIN_05320	Hydroxyethylthiazole kinase (EC 2.7.1.50)	ThiM	Vitamins, cofactors and micronutrients metabolism	Thiamine metabolism	Thiamine pyrophosphate biosynthesis	B1
MAG038	MBIN_05325	Thiamin-phosphate pyrophosphorylase (EC 2.5.1.3)	ThiE	Vitamins, cofactors and micronutrients metabolism	Thiamine metabolism	Thiamine pyrophosphate biosynthesis	B1
MAG038	MBIN_05430	Alanine racemase (EC 5.1.1.1)	AR	Amino acid metabolism	Alanine metabolism	Alanine degradation	Ala_d
MAG038	MBIN_05505	Threonine dehydratase (EC 4.3.1.19)	IlvA	Amino acid metabolism	Branched chain amino acids metabolism	Branched chain amino acids biosynthesis	Ile; Val; Leu
MAG038	MBIN_05510	3-isopropylmalate dehydratase small subunit (EC 4.2.1.33)	LeuD	Amino acid metabolism	Branched chain amino acids metabolism	Branched chain amino acids biosynthesis	Leu
MAG038	MBIN_05515	3-isopropylmalate dehydratase large subunit (EC 4.2.1.33)	LeuC	Amino acid metabolism	Branched chain amino acids metabolism	Branched chain amino acids biosynthesis	Leu
MAG038	MBIN_05520	3-isopropylmalate dehydrogenase (EC 1.1.1.85)	LeuB	Amino acid metabolism	Branched chain amino acids metabolism	Branched chain amino acids biosynthesis	Leu
MAG038	MBIN_05525	2-isopropylmalate synthase (EC 2.3.3.13)	LeuA	Amino acid metabolism	Branched chain amino acids metabolism	Branched chain amino acids biosynthesis	Leu
MAG038	MBIN_05530	Ketol-acid reductoisomerase (NADP(+)) (EC 1.1.1.86)	IlvC	Vitamins, cofactors and micronutrients metabolism	Coenzyme A metabolism	Coenzyme A biosynthesis	B5
MAG038	MBIN_05530	Ketol-acid reductoisomerase (NADP(+)) (EC 1.1.1.86)	IlvC	Vitamins, cofactors and micronutrients metabolism	Coenzyme A metabolism	Coenzyme A biosynthesis	Ile; Val; Leu
MAG038	MBIN_05530	Ketol-acid reductoisomerase (NADP(+)) (EC 1.1.1.86)	IlvC	Amino acid metabolism	Branched chain amino acids metabolism	Branched chain amino acids biosynthesis	B5
MAG038	MBIN_05530	Ketol-acid reductoisomerase (NADP(+)) (EC 1.1.1.86)	IlvC	Amino acid metabolism	Branched chain amino acids metabolism	Branched chain amino acids biosynthesis	Ile; Val; Leu
MAG038	MBIN_05535	Acetolactate synthase small subunit (EC 2.2.1.6)	IlvM	Amino acid metabolism	Branched chain amino acids metabolism	Branched chain amino acids biosynthesis	Ile; Val; Leu
MAG038	MBIN_05540	Acetolactate synthase large subunit (EC 2.2.1.6)	IlvG	Amino acid metabolism	Branched chain amino acids metabolism	Branched chain amino acids biosynthesis	Ile; Val; Leu
MAG038	MBIN_05545	Dihydroxy-acid dehydratase (EC 4.2.1.9)	IlvD	Amino acid metabolism	Branched chain amino acids metabolism	Branched chain amino acids biosynthesis	Ile; Val; Leu
MAG038	MBIN_05600	Sucrose operon repressor ScrR, LacI family	ScrR	Carbohydrate utilization	Sucrose and Fructooligosaccharides utilization	Sucrose and Fructooligosaccharides regulation	Scr
MAG038	MBIN_05605	Sucrose-6-phosphate hydrolase (EC 3.2.1.26)	ScrB	Carbohydrate utilization	Sucrose and Fructooligosaccharides utilization	Sucrose and Fructooligosaccharides catabolism	Scr
MAG038	MBIN_05610	Fructokinase (EC 2.7.1.4)	ScrK	Carbohydrate utilization	Mannitol utilization	Mannitol catabolism	Mtl
MAG038	MBIN_05610	Fructokinase (EC 2.7.1.4)	ScrK	Carbohydrate utilization	Mannitol utilization	Mannitol catabolism	Stl; Sor
MAG038	MBIN_05610	Fructokinase (EC 2.7.1.4)	ScrK	Carbohydrate utilization	Mannitol utilization	Mannitol catabolism	Fru
MAG038	MBIN_05610	Fructokinase (EC 2.7.1.4)	ScrK	Carbohydrate utilization	Mannitol utilization	Mannitol catabolism	Scr; FOS
MAG038	MBIN_05610	Fructokinase (EC 2.7.1.4)	ScrK	Carbohydrate utilization	Sorbitol utilization; Sorbose utilization	Sorbitol catabolism; Sorbose catabolism	Mtl
MAG038	MBIN_05610	Fructokinase (EC 2.7.1.4)	ScrK	Carbohydrate utilization	Sorbitol utilization; Sorbose utilization	Sorbitol catabolism; Sorbose catabolism	Stl; Sor
MAG038	MBIN_05610	Fructokinase (EC 2.7.1.4)	ScrK	Carbohydrate utilization	Sorbitol utilization; Sorbose utilization	Sorbitol catabolism; Sorbose catabolism	Fru
MAG038	MBIN_05610	Fructokinase (EC 2.7.1.4)	ScrK	Carbohydrate utilization	Sorbitol utilization; Sorbose utilization	Sorbitol catabolism; Sorbose catabolism	Scr; FOS
MAG038	MBIN_05610	Fructokinase (EC 2.7.1.4)	ScrK	Carbohydrate utilization	Fructose utilization	Fructose catabolism	Mtl
MAG038	MBIN_05610	Fructokinase (EC 2.7.1.4)	ScrK	Carbohydrate utilization	Fructose utilization	Fructose catabolism	Stl; Sor
MAG038	MBIN_05610	Fructokinase (EC 2.7.1.4)	ScrK	Carbohydrate utilization	Fructose utilization	Fructose catabolism	Fru
MAG038	MBIN_05610	Fructokinase (EC 2.7.1.4)	ScrK	Carbohydrate utilization	Fructose utilization	Fructose catabolism	Scr; FOS
MAG038	MBIN_05610	Fructokinase (EC 2.7.1.4)	ScrK	Carbohydrate utilization	Sucrose and Fructooligosaccharides utilization	Sucrose and Fructooligosaccharides catabolism	Mtl
MAG038	MBIN_05610	Fructokinase (EC 2.7.1.4)	ScrK	Carbohydrate utilization	Sucrose and Fructooligosaccharides utilization	Sucrose and Fructooligosaccharides catabolism	Stl; Sor
MAG038	MBIN_05610	Fructokinase (EC 2.7.1.4)	ScrK	Carbohydrate utilization	Sucrose and Fructooligosaccharides utilization	Sucrose and Fructooligosaccharides catabolism	Fru
MAG038	MBIN_05610	Fructokinase (EC 2.7.1.4)	ScrK	Carbohydrate utilization	Sucrose and Fructooligosaccharides utilization	Sucrose and Fructooligosaccharides catabolism	Scr; FOS
MAG038	MBIN_05675	Acetylornithine deacetylase (EC 3.5.1.16)	ArgE	Amino acid metabolism	Arginine metabolism	Arginine biosynthesis	Arg
MAG038	MBIN_06015	Aspartate aminotransferase (EC 2.6.1.1)	AspC	Amino acid metabolism	Asparagine and aspartate metabolism	Aspartate biosynthesis	Asp
MAG038	MBIN_06070	Choloylglycine hydrolase (EC 3.5.1.24)	BSH	Bile acids metabolism	Bile acids metabolism	Bile acids transformation	CA_d
MAG038	MBIN_06135	Nicotinamidase (EC 3.5.1.19)	PncA	Vitamins, cofactors and micronutrients metabolism	NAD/NADP metabolism	NAD/NADP biosynthesis	B3
MAG038	MBIN_06150	Prephenate dehydratase (EC 4.2.1.51)	PheAp	Amino acid metabolism	Aromatic amino acids metabolism	Tyrosine and phenylalanine biosynthesis	Phe
MAG038	MBIN_06160	Nicotinate phosphoribosyltransferase (EC 6.3.4.21)	PncB2	Vitamins, cofactors and micronutrients metabolism	NAD/NADP metabolism	NAD/NADP biosynthesis	B3
MAG038	MBIN_06165	NAD synthetase (EC 6.3.1.5)	NadE	Vitamins, cofactors and micronutrients metabolism	NAD/NADP metabolism	NAD/NADP biosynthesis	B3
MAG038	MBIN_06190	Adenylosuccinate lyase (EC 4.3.2.2)	PurB	Nucleotide metabolism	Nucleotide metabolism	Purine biosynthesis	Pur
MAG038	MBIN_06195	His repressor	HisR	Amino acid metabolism	Histidine metabolism	Histidine biosynthesis	His
MAG038	MBIN_06220	Proline/sodium symporter PutP (TC 2.A.21.2.1)	PutP	Amino acid metabolism	Proline metabolism	Proline uptake	Pro_d
MAG038	MBIN_06225	Aspartyl-tRNA(Asn) amidotransferase subunit C (EC 6.3.5.6)	GatC	Amino acid metabolism	Asparagine and aspartate metabolism	Asparagine biosynthesis	Asn
MAG038	MBIN_06225	Glutamyl-tRNA(Gln) amidotransferase subunit C (EC 6.3.5.7)	GatC	Amino acid metabolism	Glutamate and glutamine metabolism	Glutamine biosynthesis	Gln
MAG038	MBIN_06230	Aspartyl-tRNA(Asn) amidotransferase subunit A (EC 6.3.5.6)	GatA	Amino acid metabolism	Asparagine and aspartate metabolism	Asparagine biosynthesis	Asn
MAG038	MBIN_06230	Glutamyl-tRNA(Gln) amidotransferase subunit A (EC 6.3.5.7)	GatA	Amino acid metabolism	Glutamate and glutamine metabolism	Glutamine biosynthesis	Gln
MAG038	MBIN_06235	Aspartyl-tRNA(Asn) amidotransferase subunit B (EC 6.3.5.6)	GatB	Amino acid metabolism	Asparagine and aspartate metabolism	Asparagine biosynthesis	Asn
MAG038	MBIN_06235	Glutamyl-tRNA(Gln) amidotransferase subunit B (EC 6.3.5.7)	GatB	Amino acid metabolism	Glutamate and glutamine metabolism	Glutamine biosynthesis	Gln
MAG038	MBIN_06595	Arginine ABC transporter, substrate-binding and permease protein	ArtPQ	Amino acid metabolism	Arginine metabolism	Arginine uptake	Arg
MAG038	MBIN_06600	Arginine ABC transporter, ATP-binding protein	ArtP2	Amino acid metabolism	Arginine metabolism	Arginine uptake	Arg
MAG038	MBIN_06605	Epoxyqueuosine reductase (EC 1.17.99.6) QueG	QueG	Vitamins, cofactors and micronutrients metabolism	Queuosine metabolism	Queuosine biosynthesis	Q
MAG038	MBIN_06635	Fumarate hydratase class II (EC 4.2.1.2)	Fum2	Fermentation	Succinate fermentation	Succinate production	Succinate
MAG038	MBIN_06900	Hyaluronate lyase precursor (EC 4.2.2.1)	HylA	Carbohydrate utilization	Hyaluronate utilization	Hyaluronate catabolism	Hyl
MAG038	MBIN_06955	O-succinylbenzoic acid--CoA ligase (EC 6.2.1.26)	MenE	Vitamins, cofactors and micronutrients metabolism	Menaquinone metabolism	Menaquinone biosynthesis	MQ
MAG038	MBIN_06960	O-succinylbenzoate synthase (EC 4.2.1.113)	MenC	Vitamins, cofactors and micronutrients metabolism	Menaquinone metabolism	Menaquinone biosynthesis	MQ
MAG038	MBIN_06985	S-adenosylmethionine synthetase (EC 2.5.1.6)	MetK	Amino acid metabolism	Methionine metabolism	Methionine biosynthesis	Met
MAG038	MBIN_07065	5-amino-6-(5-phosphoribosylamino)uracil reductase (EC 1.1.1.193)	RibDr	Vitamins, cofactors and micronutrients metabolism	Riboflavin metabolism	Riboflavin biosynthesis	B2
MAG038	MBIN_07065	Diaminohydroxyphosphoribosylaminopyrimidine deaminase (EC 3.5.4.26)	RibDd	Vitamins, cofactors and micronutrients metabolism	Riboflavin metabolism	Riboflavin biosynthesis	B2
MAG038	MBIN_07070	Riboflavin synthase eubacterial/eukaryotic (EC 2.5.1.9)	RibE	Vitamins, cofactors and micronutrients metabolism	Riboflavin metabolism	Riboflavin biosynthesis	B2
MAG038	MBIN_07075	3,4-dihydroxy-2-butanone 4-phosphate synthase (EC 4.1.99.12)	RibB	Vitamins, cofactors and micronutrients metabolism	Riboflavin metabolism	Riboflavin biosynthesis	B2
MAG038	MBIN_07075	GTP cyclohydrolase II (EC 3.5.4.25)	RibA	Vitamins, cofactors and micronutrients metabolism	Riboflavin metabolism	Riboflavin biosynthesis	B2
MAG038	MBIN_07080	6,7-dimethyl-8-ribityllumazine synthase (EC 2.5.1.78)	RibH	Vitamins, cofactors and micronutrients metabolism	Riboflavin metabolism	Riboflavin biosynthesis	B2
MAG038	MBIN_07085	Proline dehydrogenase (EC 1.5.5.2)	PutB	Amino acid metabolism	Proline metabolism	Proline degradation	Pro_d
MAG038	MBIN_07155	D-alanine aminotransferase (EC 2.6.1.21)	AlaAT	Amino acid metabolism	Alanine metabolism	Alanine degradation	Ala_d
MAG038	MBIN_07220	2-keto-3-deoxy-D-arabino-heptulosonate-7-phosphate synthase I beta (EC 2.5.1.54)	AroG2	Amino acid metabolism	Aromatic amino acids metabolism	Chorismate biosynthesis	Chor
MAG038	MBIN_07220	Chorismate mutase I (EC 5.4.99.5)	AroHI	Amino acid metabolism	Aromatic amino acids metabolism	Tyrosine and phenylalanine biosynthesis	Tyr; Phe
MAG038	MBIN_07275	PTS system, N-acetylglucosamine-specific IIB component (EC 2.7.1.69)	NagEb	Carbohydrate utilization	N-Acetylglucosamine and chitobiose utilization	N-Acetylglucosamine uptake	GlcNAc
MAG038	MBIN_07275	PTS system, N-acetylglucosamine-specific IIC component (EC 2.7.1.69)	NagEc	Carbohydrate utilization	N-Acetylglucosamine and chitobiose utilization	N-Acetylglucosamine uptake	GlcNAc
MAG038	MBIN_07280	Predicted phosphoserine phosphatase, HAD superfamily (EC 3.1.3.3)	SerB4	Amino acid metabolism	Serine metabolism	Serine biosynthesis	Ser
MAG038	MBIN_07285	Predicted phosphoserine phosphatase, HAD superfamily (EC 3.1.3.3)	SerB4	Amino acid metabolism	Serine metabolism	Serine biosynthesis	Ser
MAG038	MBIN_07300	D-3-phosphoglycerate dehydrogenase (EC 1.1.1.95)	SerA	Amino acid metabolism	Serine metabolism	Serine biosynthesis	Ser
MAG038	MBIN_07305	Phosphoserine aminotransferase, putative (EC 2.6.1.52)	SerC2	Amino acid metabolism	Serine metabolism	Serine biosynthesis	Ser
MAG038	MBIN_07360	Acetate kinase (EC 2.7.2.1)	AckA	Fermentation	Acetate fermentation	Acetate production	Acetate
MAG038	MBIN_07370	Alanine dehydrogenase (EC 1.4.1.1)	AlaDH	Amino acid metabolism	Alanine metabolism	Alanine degradation	Ala_d
MAG038	MBIN_07430	D-serine/D-alanine/glycine transporter	AlaP2	Amino acid metabolism	Alanine metabolism	Alanine uptake	Ala_d
MAG038	MBIN_07470	Dephospho-CoA kinase (EC 2.7.1.24)	CoaE	Vitamins, cofactors and micronutrients metabolism	Coenzyme A metabolism	Coenzyme A biosynthesis	B5
MAG038	MBIN_07500	Lysine-specific permease	LysP	Amino acid metabolism	Lysine metabolism	Lysine uptake	Lys
MAG038	MBIN_07590	Dihydrofolate synthase (EC 6.3.2.12)	FolC	Vitamins, cofactors and micronutrients metabolism	Folate metabolism	Folate biosynthesis	B9
MAG038	MBIN_07660	S-adenosylmethionine:tRNA ribosyltransferase-isomerase (EC 2.4.99.17)	QueA	Vitamins, cofactors and micronutrients metabolism	Queuosine metabolism	Queuosine biosynthesis	Q
MAG038	MBIN_07665	Queuine tRNA-ribosyltransferase (EC 2.4.2.29)	qTGT	Vitamins, cofactors and micronutrients metabolism	Queuosine metabolism	Queuosine biosynthesis	Q
MAG038	MBIN_07810	Allophanate hydrolase 2 subunit 1 (EC 3.5.1.54)	AH2a	Amino acid metabolism	Urea metabolism	Urea degradation	Urea_d
MAG038	MBIN_07815	Allophanate hydrolase 2 subunit 2 (EC 3.5.1.54)	AH2b	Amino acid metabolism	Urea metabolism	Urea degradation	Urea_d
MAG038	MBIN_07875	Shikimate 5-dehydrogenase I alpha (EC 1.1.1.25)	AroE2	Amino acid metabolism	Aromatic amino acids metabolism	Chorismate biosynthesis	Chor
MAG038	MBIN_07885	Nicotinate-nucleotide adenylyltransferase (EC 2.7.7.18)	NadD	Vitamins, cofactors and micronutrients metabolism	NAD/NADP metabolism	NAD/NADP biosynthesis	B3
MAG038	MBIN_08110	Glucokinase (EC 2.7.1.2)	GlcK	Carbohydrate utilization	Glucose utilization	Glucose catabolism	Glc
MAG038	MBIN_08155	Shikimate kinase I (EC 2.7.1.71)	AroK1	Amino acid metabolism	Aromatic amino acids metabolism	Chorismate biosynthesis	Chor
MAG038	MBIN_08160	Aminomethyltransferase (glycine cleavage system T protein) (EC 2.1.2.10)	GcvT	Amino acid metabolism	Glycine metabolism	Glycine degradation	Gly_d
MAG038	MBIN_08165	Glycine dehydrogenase [decarboxylating] (glycine cleavage system P1 protein) (EC 1.4.4.2)	GcvP1	Amino acid metabolism	Glycine metabolism	Glycine degradation	Gly_d
MAG038	MBIN_08170	Glycine dehydrogenase [decarboxylating] (glycine cleavage system P2 protein) (EC 1.4.4.2)	GcvP2	Amino acid metabolism	Glycine metabolism	Glycine degradation	Gly_d
MAG038	MBIN_08180	Octanoate-[acyl-carrier-protein]-protein-N-octanoyltransferase, LipM (EC 2.3.1.181)	LipM	Vitamins, cofactors and micronutrients metabolism	Lipoate metabolism	Lipoate biosynthesis	LA
MAG038	MBIN_08240	Arginine pathway regulatory protein ArgR, repressor of arg regulon	ArgR	Amino acid metabolism	Arginine metabolism	Arginine biosynthesis	Arg
MAG038	MBIN_08290	6-phosphogluconate dehydrogenase, decarboxylating (EC 1.1.1.44)	Gnd	Carbohydrate utilization	Gluconate utilization	Gluconate catabolism	Gnt
MAG038	MBIN_08335	Maltose operon transcriptional repressor MalR, LacI family	MalR	Carbohydrate utilization	Maltose and Maltodextrin utilization	Maltose and Maltodextrin catabolism	Mal; MOS
MAG038	MBIN_08340	Alpha-1,4-glucosidase (GH13_44)	AglB	Carbohydrate utilization	Maltose and Maltodextrin utilization	Maltose and Maltodextrin catabolism	Mal; MOS
MAG038	MBIN_08360	Pyrroline-5-carboxylate reductase (EC 1.5.1.2)	ProC	Amino acid metabolism	Proline metabolism	Proline biosynthesis	Pro
MAG038	MBIN_08800	Substrate-specific component RibU of riboflavin ECF transporter	RibU	Vitamins, cofactors and micronutrients metabolism	Riboflavin metabolism	Riboflavin uptake	B2
MAG038	MBIN_08865	Demethylmenaquinone methyltransferase (EC 2.1.1.163)	MenG	Vitamins, cofactors and micronutrients metabolism	Menaquinone metabolism	Menaquinone biosynthesis	MQ
MAG038	MBIN_08875	Nucleoside diphosphate kinase (EC 2.7.4.6)	Ndk	Nucleotide metabolism	Nucleotide metabolism	Pyrimidine biosynthesis	Pyr
MAG038	MBIN_08885	Chorismate synthase (EC 4.2.3.5)	AroC	Amino acid metabolism	Aromatic amino acids metabolism	Chorismate biosynthesis	Chor
MAG038	MBIN_08890	3-dehydroquinate synthase (EC 4.2.3.4)	AroB	Amino acid metabolism	Aromatic amino acids metabolism	Chorismate biosynthesis	Chor
MAG038	MBIN_08895	3-phosphoshikimate 1-carboxyvinyltransferase (EC 2.5.1.19)	AroA	Amino acid metabolism	Aromatic amino acids metabolism	Chorismate biosynthesis	Chor
MAG038	MBIN_08935	Biotin--protein ligase (EC 6.3.4.9)(EC 6.3.4.10)(EC 6.3.4.11)(EC 6.3.4.15)	BirA	Vitamins, cofactors and micronutrients metabolism	Biotin metabolism	Biotin biosynthesis	B7
MAG038	MBIN_09020	Alanine dehydrogenase (EC 1.4.1.1)	AlaDH	Amino acid metabolism	Alanine metabolism	Alanine degradation	Ala_d
MAG038	MBIN_09025	Threonine dehydratase (EC 4.3.1.19)	IlvA	Amino acid metabolism	Branched chain amino acids metabolism	Branched chain amino acids biosynthesis	Ile; Val; Leu
MAG038	MBIN_09050	Putative preQ0 transporter YhhQ	YhhQ	Vitamins, cofactors and micronutrients metabolism	Queuosine metabolism	Queuosine uptake	Q
MAG038	MBIN_09075	Dihydrofolate reductase (EC 1.5.1.3)	FolA	Vitamins, cofactors and micronutrients metabolism	Folate metabolism	Folate biosynthesis	B9
MAG038	MBIN_09095	PTS system, glucose-specific IIA component (EC 2.7.1.69)	PtsGa	Carbohydrate utilization	Glucose utilization	Glucose uptake	Glc
MAG038	MBIN_09170	Branched-chain amino acid transport system carrier protein	BraB	Amino acid metabolism	Branched chain amino acids metabolism	Branched chain amino acids uptake	Ile; Val; Leu
MAG038	MBIN_09210	Diaminopimelate decarboxylase (EC 4.1.1.20)	LysA	Amino acid metabolism	Lysine metabolism	Lysine biosynthesis	Lys
MAG038	MBIN_09215	Diaminopimelate epimerase alternative form predicted for S.aureus (EC 5.1.1.7)	DapF2	Amino acid metabolism	Lysine metabolism	Lysine biosynthesis	Lys
MAG038	MBIN_09220	N-acetyl-L,L-diaminopimelate deacetylase (EC 3.5.1.47)	DapeL	Amino acid metabolism	Lysine metabolism	Lysine biosynthesis	Lys
MAG038	MBIN_09225	2,3,4,5-tetrahydropyridine-2,6-dicarboxylate N-acetyltransferase (EC 2.3.1.89)	DapH	Amino acid metabolism	Lysine metabolism	Lysine biosynthesis	Lys
MAG038	MBIN_09230	4-hydroxy-tetrahydrodipicolinate reductase (EC 1.17.1.8)	DapB	Amino acid metabolism	Lysine metabolism	Lysine biosynthesis	Lys
MAG038	MBIN_09235	4-hydroxy-tetrahydrodipicolinate synthase (EC 4.3.3.7)	DapA	Amino acid metabolism	Lysine metabolism	Lysine biosynthesis	Lys
MAG038	MBIN_09240	Aspartate-semialdehyde dehydrogenase (EC 1.2.1.11)	Asd	Amino acid metabolism	Lysine metabolism; Methionine metabolism; Threonine metabolism	Lysine biosynthesis; Methionine biosynthesis; Threonine biosynthesis	Lys; Thr; Met
MAG038	MBIN_09245	Aspartokinase (EC 2.7.2.4)	LysC	Amino acid metabolism	Lysine metabolism; Methionine metabolism; Threonine metabolism	Lysine biosynthesis; Methionine biosynthesis; Threonine biosynthesis	Lys; Thr; Met
MAG038	MBIN_09335	Tryptophan synthase alpha chain (EC 4.2.1.20)	TrpA	Amino acid metabolism	Aromatic amino acids metabolism	Tryptophan biosynthesis	Trp
MAG038	MBIN_09340	Tryptophan synthase beta chain (EC 4.2.1.20)	TrpB	Amino acid metabolism	Aromatic amino acids metabolism	Tryptophan biosynthesis	Trp
MAG038	MBIN_09345	Phosphoribosylanthranilate isomerase (EC 5.3.1.24)	TrpF	Amino acid metabolism	Aromatic amino acids metabolism	Tryptophan biosynthesis	Trp
MAG038	MBIN_09350	Indole-3-glycerol phosphate synthase (EC 4.1.1.48)	TrpC	Amino acid metabolism	Aromatic amino acids metabolism	Tryptophan biosynthesis	Trp
MAG038	MBIN_09355	Anthranilate phosphoribosyltransferase (EC 2.4.2.18)	TrpD	Amino acid metabolism	Aromatic amino acids metabolism	Tryptophan biosynthesis	Trp
MAG038	MBIN_09360	Anthranilate synthase, amidotransferase component (EC 4.1.3.27)	TrpG	Amino acid metabolism	Aromatic amino acids metabolism	Tryptophan biosynthesis	Trp
MAG038	MBIN_09365	Anthranilate synthase, aminase component (EC 4.1.3.27)	TrpE	Amino acid metabolism	Aromatic amino acids metabolism	Tryptophan biosynthesis	Trp
MAG038	MBIN_09375	Prephenate dehydrogenase (EC 1.3.1.12)	TyrAp	Amino acid metabolism	Aromatic amino acids metabolism	Tyrosine and phenylalanine biosynthesis	Tyr
MAG038	MBIN_09410	Beta-glucoside bgl operon antiterminator, BglG family	BglG	Carbohydrate utilization	Cellobiose and Beta-glucosides utilization	Cellobiose and Beta-glucosides catabolism	Bgl
MAG038	MBIN_09525	Lysine-specific permease	LysP	Amino acid metabolism	Lysine metabolism	Lysine uptake	Lys
MAG038	MBIN_09540	Homoserine kinase (EC 2.7.1.39)	ThrB	Amino acid metabolism	Threonine metabolism	Threonine biosynthesis	Thr
MAG038	MBIN_09545	Threonine synthase (EC 4.2.3.1)	ThrC	Amino acid metabolism	Threonine metabolism	Threonine biosynthesis	Thr
MAG038	MBIN_09550	Homoserine dehydrogenase (EC 1.1.1.3)	Hom	Amino acid metabolism	Methionine metabolism; Threonine metabolism	Threonine biosynthesis; Methionine biosynthesis	Thr; Met
MAG038	MBIN_09550	Homoserine dehydrogenase (EC 1.1.1.3)	Hom	Amino acid metabolism	Methionine metabolism; Threonine metabolism	Threonine biosynthesis; Methionine biosynthesis	Met
MAG038	MBIN_09550	Homoserine dehydrogenase (EC 1.1.1.3)	Hom	Amino acid metabolism	Methionine metabolism	Methionine biosynthesis	Thr; Met
MAG038	MBIN_09550	Homoserine dehydrogenase (EC 1.1.1.3)	Hom	Amino acid metabolism	Methionine metabolism	Methionine biosynthesis	Met
MAG038	MBIN_09555	Aspartokinase (EC 2.7.2.4)	LysC	Amino acid metabolism	Lysine metabolism; Methionine metabolism; Threonine metabolism	Lysine biosynthesis; Methionine biosynthesis; Threonine biosynthesis	Lys; Thr; Met
MAG038	MBIN_09610	Low-specificity L-threonine aldolase (EC 4.1.2.48)	GlyB	Amino acid metabolism	Glycine metabolism	Glycine biosynthesis	Gly
MAG038	MBIN_09610	Low-specificity L-threonine aldolase (EC 4.1.2.48)	GlyB	Amino acid metabolism	Glycine metabolism	Glycine biosynthesis	Thr_d
MAG038	MBIN_09610	Low-specificity L-threonine aldolase (EC 4.1.2.48)	GlyB	Amino acid metabolism	Threonine metabolism	Threonine degradation	Gly
MAG038	MBIN_09610	Low-specificity L-threonine aldolase (EC 4.1.2.48)	GlyB	Amino acid metabolism	Threonine metabolism	Threonine degradation	Thr_d
MAG038	MBIN_09685	Glutamine synthetase type I (EC 6.3.1.2)	GlnA3	Amino acid metabolism	Glutamate and glutamine metabolism	Glutamine biosynthesis	Gln
MAG038	MBIN_09755	Substrate-specific component ThiW of predicted thiazole ECF transporter	ThiW	Vitamins, cofactors and micronutrients metabolism	Thiamine metabolism	Thiamine and precursor uptake	B1
MAG038	MBIN_09805	Nicotinamide-nucleotide amidase (EC 3.5.1.42)	PncC	Vitamins, cofactors and micronutrients metabolism	NAD/NADP metabolism	NAD/NADP biosynthesis	B3
MAG038	MBIN_09865	Riboflavin kinase (EC 2.7.1.26)	RibF	Vitamins, cofactors and micronutrients metabolism	Riboflavin metabolism	Riboflavin biosynthesis	B2
MAG038	MBIN_09935	Uridylate kinase (EC 2.7.4.22)	PyrH	Nucleotide metabolism	Nucleotide metabolism	Pyrimidine biosynthesis	Pyr
MAG038	MBIN_10110	Thiamin pyrophosphokinase (EC 2.7.6.2)	ThiN	Vitamins, cofactors and micronutrients metabolism	Thiamine metabolism	Thiamine pyrophosphate biosynthesis	B1
MAG038	MBIN_10170	Phosphopantothenoylcysteine decarboxylase (EC 4.1.1.36)	CoaC	Vitamins, cofactors and micronutrients metabolism	Coenzyme A metabolism	Coenzyme A biosynthesis	B5
MAG038	MBIN_10170	Phosphopantothenoylcysteine synthetase (EC 6.3.2.5)	CoaB	Vitamins, cofactors and micronutrients metabolism	Coenzyme A metabolism	Coenzyme A biosynthesis	B5
MAG038	MBIN_10200	Orotate phosphoribosyltransferase (EC 2.4.2.10)	PyrE	Nucleotide metabolism	Nucleotide metabolism	Pyrimidine biosynthesis	Pyr
MAG038	MBIN_10205	Orotidine 5'-phosphate decarboxylase (EC 4.1.1.23)	PyrF	Nucleotide metabolism	Nucleotide metabolism	Pyrimidine biosynthesis	Pyr
MAG038	MBIN_10210	Carbamoyl-phosphate synthase large chain (EC 6.3.5.5)	CarB	Nucleotide metabolism	Nucleotide metabolism	Pyrimidine biosynthesis	Pyr
MAG038	MBIN_10215	Carbamoyl-phosphate synthase small chain (EC 6.3.5.5)	CarA	Nucleotide metabolism	Nucleotide metabolism	Pyrimidine biosynthesis	Pyr
MAG038	MBIN_10220	Dihydroorotase (EC 3.5.2.3)	PyrC	Nucleotide metabolism	Nucleotide metabolism	Pyrimidine biosynthesis	Pyr
MAG038	MBIN_10225	Aspartate carbamoyltransferase (EC 2.1.3.2)	PyrB	Nucleotide metabolism	Nucleotide metabolism	Pyrimidine biosynthesis	Pyr
MAG038	MBIN_10385	Arginine/ornithine antiporter ArcD	ArcD	Amino acid metabolism	Arginine metabolism	Arginine uptake	Arg_d
MAG038	MBIN_10390	Carbamate kinase (EC 2.7.2.2)	ArcC	Amino acid metabolism	Arginine metabolism	Arginine degradation	Arg_d
MAG038	MBIN_10395	Ornithine carbamoyltransferase (EC 2.1.3.3)	ArgF1	Amino acid metabolism	Arginine metabolism	Arginine biosynthesis	Arg
MAG038	MBIN_10395	Ornithine carbamoyltransferase (EC 2.1.3.3)	ArgF1	Amino acid metabolism	Arginine metabolism	Arginine biosynthesis	Arg_d
MAG038	MBIN_10395	Ornithine carbamoyltransferase (EC 2.1.3.3)	ArgF1	Amino acid metabolism	Arginine metabolism	Arginine degradation	Arg
MAG038	MBIN_10395	Ornithine carbamoyltransferase (EC 2.1.3.3)	ArgF1	Amino acid metabolism	Arginine metabolism	Arginine degradation	Arg_d
MAG038	MBIN_10480	Succinate dehydrogenase iron-sulfur protein (EC 1.3.5.1)	SdhB	Fermentation	Succinate fermentation	Succinate production	Succinate
MAG038	MBIN_10485	Succinate dehydrogenase flavoprotein subunit (EC 1.3.5.1)	SdhA	Fermentation	Succinate fermentation	Succinate production	Succinate
MAG038	MBIN_10490	Succinate dehydrogenase cytochrome b-556 subunit	SdhC	Fermentation	Succinate fermentation	Succinate production	Succinate
MAG038	MBIN_10600	Phosphopantetheine adenylyltransferase (EC 2.7.7.3)	CoaD	Vitamins, cofactors and micronutrients metabolism	Coenzyme A metabolism	Coenzyme A biosynthesis	B5
MAG038	MBIN_10780	Cytochrome d ubiquinol oxidase subunit II (EC 1.10.3.-)	CydB	Respiration	Microaerobic respiration	Cytochrome d ubiquinol oxidase	mAer
MAG038	MBIN_10785	Cytochrome d ubiquinol oxidase subunit I (EC 1.10.3.-)	CydA	Respiration	Microaerobic respiration	Cytochrome d ubiquinol oxidase	mAer
MAG038	MBIN_10825	Substrate-specific component YkoE of thiamin-regulated ECF transporter for HydroxyMethylPyrimidine	YkoE	Vitamins, cofactors and micronutrients metabolism	Thiamine metabolism	Thiamine and precursor uptake	B1
MAG038	MBIN_10830	Duplicated ATPase component YkoD of energizing module of thiamin-regulated ECF transporter for HydroxyMethylPyrimidine	YkoDd	Vitamins, cofactors and micronutrients metabolism	Thiamine metabolism	Thiamine and precursor uptake	B1
MAG038	MBIN_10835	Transmembrane component YkoC of energizing module of thiamin-regulated ECF transporter for HydroxyMethylPyrimidine	YkoC	Vitamins, cofactors and micronutrients metabolism	Thiamine metabolism	Thiamine and precursor uptake	B1
MAG038	MBIN_10840	Phosphoribosylamine--glycine ligase (EC 6.3.4.13)	PurD	Nucleotide metabolism	Nucleotide metabolism	Purine biosynthesis	Pur
MAG038	MBIN_10845	IMP cyclohydrolase (EC 3.5.4.10)	PurH2	Nucleotide metabolism	Nucleotide metabolism	Purine biosynthesis	Pur
MAG038	MBIN_10845	Phosphoribosylaminoimidazolecarboxamide formyltransferase (EC 2.1.2.3)	PurH1	Nucleotide metabolism	Nucleotide metabolism	Purine biosynthesis	Pur
MAG038	MBIN_10850	Phosphoribosylglycinamide formyltransferase (EC 2.1.2.2)	PurN	Nucleotide metabolism	Nucleotide metabolism	Purine biosynthesis	Pur
MAG038	MBIN_10855	Phosphoribosylformylglycinamidine cyclo-ligase (EC 6.3.3.1)	PurM	Nucleotide metabolism	Nucleotide metabolism	Purine biosynthesis	Pur
MAG038	MBIN_10860	Amidophosphoribosyltransferase (EC 2.4.2.14)	PurF	Nucleotide metabolism	Nucleotide metabolism	Purine biosynthesis	Pur
MAG038	MBIN_10865	Phosphoribosylformylglycinamidine synthase, synthetase subunit (EC 6.3.5.3)	PurL	Nucleotide metabolism	Nucleotide metabolism	Purine biosynthesis	Pur
MAG038	MBIN_10870	Phosphoribosylformylglycinamidine synthase, glutamine amidotransferase subunit (EC 6.3.5.3)	PurQ	Nucleotide metabolism	Nucleotide metabolism	Purine biosynthesis	Pur
MAG038	MBIN_10875	Phosphoribosylformylglycinamidine synthase, PurS subunit (EC 6.3.5.3)	PurS	Nucleotide metabolism	Nucleotide metabolism	Purine biosynthesis	Pur
MAG038	MBIN_10880	Phosphoribosylaminoimidazole-succinocarboxamide synthase (EC 6.3.2.6)	PurC	Nucleotide metabolism	Nucleotide metabolism	Purine biosynthesis	Pur
MAG038	MBIN_10885	N5-carboxyaminoimidazole ribonucleotide synthase (EC 6.3.4.18)	PurK	Nucleotide metabolism	Nucleotide metabolism	Purine biosynthesis	Pur
MAG038	MBIN_10890	N5-carboxyaminoimidazole ribonucleotide mutase (EC 5.4.99.18)	PurE	Nucleotide metabolism	Nucleotide metabolism	Purine biosynthesis	Pur
MAG038	MBIN_10900	Chitinase (EC 3.2.1.14)	ChiA	Carbohydrate utilization	N-Acetylglucosamine and chitobiose utilization	Chitobiose and chitin catabolism	Chb
MAG038	MBIN_10905	Cytochrome aa3-600 menaquinol oxidase subunit II	QoxA	Respiration	Aerobic respiration	Cytochrome aa3-600 menaquinol oxidase	Aer
MAG038	MBIN_10910	Cytochrome aa3-600 menaquinol oxidase subunit I	QoxB	Respiration	Aerobic respiration	Cytochrome aa3-600 menaquinol oxidase	Aer
MAG038	MBIN_10915	Cytochrome aa3-600 menaquinol oxidase subunit III	QoxC	Respiration	Aerobic respiration	Cytochrome aa3-600 menaquinol oxidase	Aer
MAG038	MBIN_10920	Cytochrome aa3-600 menaquinol oxidase subunit IV	QoxD	Respiration	Aerobic respiration	Cytochrome aa3-600 menaquinol oxidase	Aer
MAG038	MBIN_10960	N-acetyl-L,L-diaminopimelate aminotransferase (EC 2.6.1.-)	PatA	Amino acid metabolism	Lysine metabolism	Lysine biosynthesis	Lys
MAG038	MBIN_10980	Naphthoate synthase (EC 4.1.3.36)	MenB	Vitamins, cofactors and micronutrients metabolism	Menaquinone metabolism	Menaquinone biosynthesis	MQ
MAG038	MBIN_10985	2-succinyl-6-hydroxy-2,4-cyclohexadiene-1-carboxylate synthase (EC 4.2.99.20)	MenH	Vitamins, cofactors and micronutrients metabolism	Menaquinone metabolism	Menaquinone biosynthesis	MQ
MAG038	MBIN_10990	2-succinyl-5-enolpyruvyl-6-hydroxy-3-cyclohexene-1-carboxylic-acid synthase (EC 2.2.1.9)	MenD	Vitamins, cofactors and micronutrients metabolism	Menaquinone metabolism	Menaquinone biosynthesis	MQ
MAG038	MBIN_10995	Menaquinone-specific isochorismate synthase (EC 5.4.4.2)	MenF	Vitamins, cofactors and micronutrients metabolism	Menaquinone metabolism	Menaquinone biosynthesis	MQ
MAG038	MBIN_11000	1,4-dihydroxy-2-naphthoate polyprenyltransferase (EC 2.5.1.74)	MenA	Vitamins, cofactors and micronutrients metabolism	Menaquinone metabolism	Menaquinone biosynthesis	MQ
MAG038	MBIN_11045	Methionine ABC transporter ATP-binding protein	MetN	Amino acid metabolism	Methionine metabolism	Methionine biosynthesis	Met
MAG038	MBIN_11070	Lipoate-protein ligase A	LplA	Vitamins, cofactors and micronutrients metabolism	Lipoate metabolism	Lipoate biosynthesis	LA
MAG038	MBIN_11405	Argininosuccinate synthase (EC 6.3.4.5)	ArgG	Amino acid metabolism	Arginine metabolism	Arginine biosynthesis	Arg
MAG038	MBIN_11410	Argininosuccinate lyase (EC 4.3.2.1)	ArgH	Amino acid metabolism	Arginine metabolism	Arginine biosynthesis	Arg
MAG038	MBIN_11420	NAD-specific glutamate dehydrogenase (EC 1.4.1.2)	Gdh2	Amino acid metabolism	Glutamate and glutamine metabolism	Glutamate biosynthesis	Glu
MAG038	MBIN_11425	Ornithine aminotransferase (EC 2.6.1.13)	OAT	Amino acid metabolism	Proline metabolism	Proline biosynthesis	Pro
MAG038	MBIN_11425	Ornithine aminotransferase (EC 2.6.1.13)	OAT	Amino acid metabolism	Proline metabolism	Proline biosynthesis	Arg_d
MAG038	MBIN_11425	Ornithine aminotransferase (EC 2.6.1.13)	OAT	Amino acid metabolism	Arginine metabolism	Arginine degradation	Pro
MAG038	MBIN_11425	Ornithine aminotransferase (EC 2.6.1.13)	OAT	Amino acid metabolism	Arginine metabolism	Arginine degradation	Arg_d
MAG038	MBIN_11490	1,4-dihydroxy-2-naphthoyl-CoA hydrolase (EC 3.1.2.28) in menaquinone biosynthesis	MenI	Vitamins, cofactors and micronutrients metabolism	Menaquinone metabolism	Menaquinone biosynthesis	MQ
MAG038	MBIN_11495	Histidine permease YuiF	YuiF	Amino acid metabolism	Histidine metabolism	Histidine uptake	His
MAG038	MBIN_11585	Lipoyl synthase (EC 2.8.1.8)	LipA1	Vitamins, cofactors and micronutrients metabolism	Lipoate metabolism	Lipoate biosynthesis	LA
MAG038	MBIN_11990	Methionine ABC transporter substrate-binding protein	MetQ	Amino acid metabolism	Methionine metabolism	Methionine biosynthesis	Met
MAG038	MBIN_11995	Methionine ABC transporter permease protein	MetP	Amino acid metabolism	Methionine metabolism	Methionine biosynthesis	Met
MAG038	MBIN_12000	Methionine ABC transporter ATP-binding protein	MetN	Amino acid metabolism	Methionine metabolism	Methionine biosynthesis	Met
MAG038	MBIN_12025	Glycine cleavage system H protein	GcvH	Amino acid metabolism	Glycine metabolism	Glycine degradation	Gly_d
MAG038	MBIN_12045	3-dehydroquinate dehydratase I (EC 4.2.1.10)	AroD1	Amino acid metabolism	Aromatic amino acids metabolism	Chorismate biosynthesis	Chor
MAG038	MBIN_12060	Transporter, LysE family	LysE1	Fermentation	Butyrate fermentation	Butyrate production	Butyrate
MAG038	MBIN_12360	Glycerate kinase (EC 2.7.1.31)	GK1	Carbohydrate utilization	Glycerate utilization	Glycerate catabolism	Glt
MAG038	MBIN_12430	NADPH-dependent 7-cyano-7-deazaguanine reductase (EC 1.7.1.13)	QueF	Vitamins, cofactors and micronutrients metabolism	Queuosine metabolism	Queuosine biosynthesis	Q
MAG038	MBIN_12455	Biosynthetic Aromatic amino acid aminotransferase beta (EC 2.6.1.57)	AroJb	Amino acid metabolism	Aromatic amino acids metabolism	Tyrosine and phenylalanine biosynthesis	Tyr; Phe
MAG038	MBIN_12485	Allophanate hydrolase 2 subunit 2 (EC 3.5.1.54)	AH2b	Amino acid metabolism	Urea metabolism	Urea degradation	Urea_d
MAG038	MBIN_12490	Allophanate hydrolase 2 subunit 1 (EC 3.5.1.54)	AH2a	Amino acid metabolism	Urea metabolism	Urea degradation	Urea_d
MAG038	MBIN_12495	Aminodeoxychorismate lyase (EC 4.1.3.38)	PabC	Vitamins, cofactors and micronutrients metabolism	Folate metabolism	Folate biosynthesis	B9
MAG038	MBIN_12500	Para-aminobenzoate synthase, aminase component (EC 2.6.1.85)	PabA	Vitamins, cofactors and micronutrients metabolism	Folate metabolism	Folate biosynthesis	B9
MAG038	MBIN_12505	Para-aminobenzoate synthase, amidotransferase component (EC 2.6.1.85)	PabB	Vitamins, cofactors and micronutrients metabolism	Folate metabolism	Folate biosynthesis	B9
MAG038	MBIN_12510	7-cyano-7-deazaguanine synthase (EC 6.3.4.20)	QueC	Vitamins, cofactors and micronutrients metabolism	Queuosine metabolism	Queuosine biosynthesis	Q
MAG038	MBIN_12515	6-carboxy-5,6,7,8-tetrahydropterin synthase (EC 4.1.2.50)	QueD	Vitamins, cofactors and micronutrients metabolism	Queuosine metabolism	Queuosine biosynthesis	Q
MAG038	MBIN_12520	7-carboxy-7-deazaguanine synthase (EC 4.3.99.3)	QueE	Vitamins, cofactors and micronutrients metabolism	Queuosine metabolism	Queuosine biosynthesis	Q
MAG038	MBIN_12565	N-acetylglucosamine-6-phosphate deacetylase (EC 3.5.1.25)	NagA	Carbohydrate utilization	N-Acetylglucosamine and chitobiose utilization	N-Acetylglucosamine and chitobiose catabolism	GlcNAc; Chb
MAG038	MBIN_12565	N-acetylglucosamine-6-phosphate deacetylase (EC 3.5.1.25)	NagA	Carbohydrate utilization	N-Acetylglucosamine and chitobiose utilization	N-Acetylglucosamine and chitobiose catabolism	Neu5Ac; ManNAc
MAG038	MBIN_12565	N-acetylglucosamine-6-phosphate deacetylase (EC 3.5.1.25)	NagA	Carbohydrate utilization	Sialic acid utilization; N-acetylmannosamine utilization	Sialic acid catabolism; N-acetylmannosamine catabolism	GlcNAc; Chb
MAG038	MBIN_12565	N-acetylglucosamine-6-phosphate deacetylase (EC 3.5.1.25)	NagA	Carbohydrate utilization	Sialic acid utilization; N-acetylmannosamine utilization	Sialic acid catabolism; N-acetylmannosamine catabolism	Neu5Ac; ManNAc
MAG038	MBIN_12570	PTS system, fructose-specific IIA component (EC 2.7.1.69)	FruAa	Carbohydrate utilization	Fructose utilization	Fructose uptake	Fru
MAG038	MBIN_12570	PTS system, fructose-specific IIB component (EC 2.7.1.69)	FruAb	Carbohydrate utilization	Fructose utilization	Fructose uptake	Fru
MAG038	MBIN_12570	PTS system, fructose-specific IIC component (EC 2.7.1.69)	FruAc	Carbohydrate utilization	Fructose utilization	Fructose uptake	Fru
MAG038	MBIN_12575	1-phosphofructokinase (EC 2.7.1.56)	FruK	Carbohydrate utilization	Mannitol utilization	Mannitol catabolism	Mtl
MAG038	MBIN_12575	1-phosphofructokinase (EC 2.7.1.56)	FruK	Carbohydrate utilization	Mannitol utilization	Mannitol catabolism	Stl; Sor
MAG038	MBIN_12575	1-phosphofructokinase (EC 2.7.1.56)	FruK	Carbohydrate utilization	Mannitol utilization	Mannitol catabolism	Fru
MAG038	MBIN_12575	1-phosphofructokinase (EC 2.7.1.56)	FruK	Carbohydrate utilization	Sorbitol utilization; Sorbose utilization	Sorbitol catabolism; Sorbose catabolism	Mtl
MAG038	MBIN_12575	1-phosphofructokinase (EC 2.7.1.56)	FruK	Carbohydrate utilization	Sorbitol utilization; Sorbose utilization	Sorbitol catabolism; Sorbose catabolism	Stl; Sor
MAG038	MBIN_12575	1-phosphofructokinase (EC 2.7.1.56)	FruK	Carbohydrate utilization	Sorbitol utilization; Sorbose utilization	Sorbitol catabolism; Sorbose catabolism	Fru
MAG038	MBIN_12575	1-phosphofructokinase (EC 2.7.1.56)	FruK	Carbohydrate utilization	Fructose utilization	Fructose catabolism	Mtl
MAG038	MBIN_12575	1-phosphofructokinase (EC 2.7.1.56)	FruK	Carbohydrate utilization	Fructose utilization	Fructose catabolism	Stl; Sor
MAG038	MBIN_12575	1-phosphofructokinase (EC 2.7.1.56)	FruK	Carbohydrate utilization	Fructose utilization	Fructose catabolism	Fru
MAG038	MBIN_12580	Transcriptional repressor of the fructose operon, DeoR family	FruR2	Carbohydrate utilization	Fructose utilization	Fructose regulation	Fru
MAG038	MBIN_12955	Epoxyqueuosine reductase (EC 1.17.99.6) QueH	QueH	Vitamins, cofactors and micronutrients metabolism	Queuosine metabolism	Queuosine biosynthesis	Q
MAG038	MBIN_13030	Alcohol dehydrogenase (EC 1.1.1.1)	ADH	Fermentation	Ethanol fermentation	Ethanol production	Ethanol
MAG038	MBIN_13145	Lipoate-protein ligase A	LplA	Vitamins, cofactors and micronutrients metabolism	Lipoate metabolism	Lipoate biosynthesis	LA
MAG038	MBIN_13150	Phosphate acetyltransferase (EC 2.3.1.8)	Pta	Fermentation	Acetate fermentation	Acetate production	Acetate
MAG038	MBIN_13190	Novel pyridoxal kinase, thiD family (EC 2.7.1.35)	PdxK2	Vitamins, cofactors and micronutrients metabolism	Vitamin B6 metabolism	Pyridoxine and pyridoxal phosphate biosynthesis	B6
MAG038	MBIN_13210	3-ketoacyl-CoA thiolase (EC 2.3.1.16)	Thl	Fermentation	Butyrate fermentation	Butyrate production	Butyrate
MAG038	MBIN_13220	L-Proline/Glycine betaine transporter ProP	ProP	Amino acid metabolism	Proline metabolism	Proline uptake	Pro_d
MAG038	MBIN_13240	Glucosamine-6-phosphate deaminase (EC 3.5.99.6)	NagB	Carbohydrate utilization	N-Acetylglucosamine and chitobiose utilization	N-Acetylglucosamine and chitobiose catabolism	GlcNAc; Chb
MAG038	MBIN_13240	Glucosamine-6-phosphate deaminase (EC 3.5.99.6)	NagB	Carbohydrate utilization	N-Acetylglucosamine and chitobiose utilization	N-Acetylglucosamine and chitobiose catabolism	Neu5Ac; ManNAc
MAG038	MBIN_13240	Glucosamine-6-phosphate deaminase (EC 3.5.99.6)	NagB	Carbohydrate utilization	Sialic acid utilization; N-acetylmannosamine utilization	Sialic acid catabolism; N-acetylmannosamine catabolism	GlcNAc; Chb
MAG038	MBIN_13240	Glucosamine-6-phosphate deaminase (EC 3.5.99.6)	NagB	Carbohydrate utilization	Sialic acid utilization; N-acetylmannosamine utilization	Sialic acid catabolism; N-acetylmannosamine catabolism	Neu5Ac; ManNAc
MAG038	MBIN_13255	GTP cyclohydrolase I (EC 3.5.4.16) type 2	FolE2	Vitamins, cofactors and micronutrients metabolism	Folate metabolism	Folate biosynthesis	B9
MAG038	MBIN_13255	GTP cyclohydrolase I (EC 3.5.4.16) type 2	FolE2	Vitamins, cofactors and micronutrients metabolism	Folate metabolism	Folate biosynthesis	Q
MAG038	MBIN_13255	GTP cyclohydrolase I (EC 3.5.4.16) type 2	FolE2	Vitamins, cofactors and micronutrients metabolism	Queuosine metabolism	Queuosine biosynthesis	B9
MAG038	MBIN_13255	GTP cyclohydrolase I (EC 3.5.4.16) type 2	FolE2	Vitamins, cofactors and micronutrients metabolism	Queuosine metabolism	Queuosine biosynthesis	Q
MAG038	MBIN_13315	Branched-chain amino acid aminotransferase (EC 2.6.1.42)	IlvE	Amino acid metabolism	Branched chain amino acids metabolism	Branched chain amino acids biosynthesis	Ile; Val; Leu
MAG038	MBIN_13320	L-threonine 3-dehydrogenase (EC 1.1.1.103)	Tdh	Amino acid metabolism	Threonine metabolism	Threonine degradation	Thr_d
MAG038	MBIN_13325	Ribulokinase (EC 2.7.1.16)	AraB	Carbohydrate utilization	Arabinose and Arabinosides utilization	Arabinose and Arabinosides catabolism	Ara; aAOS; bAOS
MAG038	MBIN_13335	2-amino-3-ketobutyrate coenzyme A ligase (EC 2.3.1.29)	Kbl	Amino acid metabolism	Threonine metabolism	Threonine degradation	Thr_d
MAG038	MBIN_13340	N-acetyl-L,L-diaminopimelate deacetylase (EC 3.5.1.47)	DapeL	Amino acid metabolism	Lysine metabolism	Lysine biosynthesis	Lys
MAG038	MBIN_13440	Serine acetyltransferase (EC 2.3.1.30)	CysE	Amino acid metabolism	Cysteine metabolism	Cysteine biosynthesis	Cys
MAG038	MBIN_13480	Nucleoside permease NupC	NupC	Nucleotide metabolism	Nucleoside metabolism	Nucleoside uptake	Nuc_ut
MAG038	MBIN_13485	Pyridoxal 5'-phosphate synthase (glutamine hydrolyzing), glutaminase subunit (EC 4.3.3.6)	PdxT	Vitamins, cofactors and micronutrients metabolism	Vitamin B6 metabolism	Pyridoxine and pyridoxal phosphate biosynthesis	B6
MAG038	MBIN_13490	Pyridoxal 5'-phosphate synthase (glutamine hydrolyzing), synthase subunit (EC 4.3.3.6)	PdxS	Vitamins, cofactors and micronutrients metabolism	Vitamin B6 metabolism	Pyridoxine and pyridoxal phosphate biosynthesis	B6
MAG038	MBIN_13495	Predicted transcriptional regulator of pyridoxine metabolism	PdxR	Vitamins, cofactors and micronutrients metabolism	Vitamin B6 metabolism	Pyridoxine and pyridoxal phosphate biosynthesis	B6
MAG039	MBIN_00130	Acetolactate synthase large subunit (EC 2.2.1.6)	IlvG	Amino acid metabolism	Branched chain amino acids metabolism	Branched chain amino acids biosynthesis	Ile; Val; Leu
MAG039	MBIN_00135	Acetolactate synthase small subunit (EC 2.2.1.6)	IlvM	Amino acid metabolism	Branched chain amino acids metabolism	Branched chain amino acids biosynthesis	Ile; Val; Leu
MAG039	MBIN_00140	Ketol-acid reductoisomerase (NADP(+)) (EC 1.1.1.86)	IlvC	Vitamins, cofactors and micronutrients metabolism	Coenzyme A metabolism	Coenzyme A biosynthesis	B5
MAG039	MBIN_00140	Ketol-acid reductoisomerase (NADP(+)) (EC 1.1.1.86)	IlvC	Vitamins, cofactors and micronutrients metabolism	Coenzyme A metabolism	Coenzyme A biosynthesis	Ile; Val; Leu
MAG039	MBIN_00140	Ketol-acid reductoisomerase (NADP(+)) (EC 1.1.1.86)	IlvC	Amino acid metabolism	Branched chain amino acids metabolism	Branched chain amino acids biosynthesis	B5
MAG039	MBIN_00140	Ketol-acid reductoisomerase (NADP(+)) (EC 1.1.1.86)	IlvC	Amino acid metabolism	Branched chain amino acids metabolism	Branched chain amino acids biosynthesis	Ile; Val; Leu
MAG039	MBIN_00145	Threonine dehydratase (EC 4.3.1.19)	IlvA	Amino acid metabolism	Branched chain amino acids metabolism	Branched chain amino acids biosynthesis	Ile; Val; Leu
MAG039	MBIN_00165	Methionine ABC transporter ATP-binding protein	MetN	Amino acid metabolism	Methionine metabolism	Methionine biosynthesis	Met
MAG039	MBIN_00275	Adenylosuccinate synthetase (EC 6.3.4.4)	PurA	Nucleotide metabolism	Nucleotide metabolism	Purine biosynthesis	Pur
MAG039	MBIN_00280	Ascorbate-specific PTS system, EIIC component	UlaA	Carbohydrate utilization	Ascorbate utilization	Ascorbate uptake	Asc
MAG039	MBIN_00285	Ascorbate-specific PTS system, EIIB component (EC 2.7.1.69)	UlaB	Carbohydrate utilization	Ascorbate utilization	Ascorbate uptake	Asc
MAG039	MBIN_00290	Ascorbate-specific PTS system, EIIA component (EC 2.7.1.-)	UlaC	Carbohydrate utilization	Ascorbate utilization	Ascorbate uptake	Asc
MAG039	MBIN_00295	3-keto-L-gulonate 6-phosphate decarboxylase (EC 4.1.1.85)	SgbH	Carbohydrate utilization	Ascorbate utilization	Ascorbate catabolism	Asc
MAG039	MBIN_00300	L-xylulose 5-phosphate 3-epimerase (EC 5.1.3.22)	SgbU	Carbohydrate utilization	Ascorbate utilization	Ascorbate catabolism	Asc
MAG039	MBIN_00305	L-ribulose-5-phosphate 4-epimerase (EC 5.1.3.4)	AraD	Carbohydrate utilization	Arabinose and Arabinosides utilization	Arabinose and Arabinosides catabolism	Ara; aAOS; bAOS
MAG039	MBIN_00305	L-ribulose-5-phosphate 4-epimerase (EC 5.1.3.4)	AraD	Carbohydrate utilization	Arabinose and Arabinosides utilization	Arabinose and Arabinosides catabolism	Asc
MAG039	MBIN_00305	L-ribulose-5-phosphate 4-epimerase (EC 5.1.3.4)	AraD	Carbohydrate utilization	Ascorbate utilization	Ascorbate catabolism	Ara; aAOS; bAOS
MAG039	MBIN_00305	L-ribulose-5-phosphate 4-epimerase (EC 5.1.3.4)	AraD	Carbohydrate utilization	Ascorbate utilization	Ascorbate catabolism	Asc
MAG039	MBIN_00350	Transcriptional antiterminator with PTS regulation domain for ascorbate utilization genes SgaR	SgaR	Carbohydrate utilization	Ascorbate utilization	Ascorbate regulation	Asc
MAG039	MBIN_00355	Probable L-ascorbate-6-phosphate lactonase UlaG (EC 3.1.1.-)	UlaG	Carbohydrate utilization	Ascorbate utilization	Ascorbate catabolism	Asc
MAG039	MBIN_00405	Queuine tRNA-ribosyltransferase (EC 2.4.2.29)	qTGT	Vitamins, cofactors and micronutrients metabolism	Queuosine metabolism	Queuosine biosynthesis	Q
MAG039	MBIN_00505	S-adenosylmethionine synthetase (EC 2.5.1.6)	MetK	Amino acid metabolism	Methionine metabolism	Methionine biosynthesis	Met
MAG039	MBIN_00525	Sorbitol-6-phosphate 2-dehydrogenase (EC 1.1.1.140)	SrlD1	Carbohydrate utilization	Sorbitol utilization; Sorbose utilization	Sorbitol catabolism; Sorbose catabolism	Stl; Sor
MAG039	MBIN_00530	Glucitol-responsive transcriptional regulator of glucitol/sorbitol utilization, GutR family	GutR	Carbohydrate utilization	Sorbitol utilization	Sorbitol regulation	Stl
MAG039	MBIN_00535	Glucitol operon activator protein, BglG family	SrlR1	Carbohydrate utilization	Sorbitol utilization	Sorbitol regulation	Stl
MAG039	MBIN_00540	PTS system, glucitol/sorbitol-specific IIC component (EC 2.7.1.69)	SrlA	Carbohydrate utilization	Sorbitol utilization	Sorbitol uptake	Stl
MAG039	MBIN_00545	PTS system, glucitol/sorbitol-specific IIB component and second of two IIC components (EC 2.7.1.69)	SrlE	Carbohydrate utilization	Sorbitol utilization	Sorbitol uptake	Stl
MAG039	MBIN_00550	PTS system, glucitol/sorbitol-specific IIA component (EC 2.7.1.69)	SrlB	Carbohydrate utilization	Sorbitol utilization	Sorbitol uptake	Stl
MAG039	MBIN_00555	2,3,4,5-tetrahydropyridine-2,6-dicarboxylate N-acetyltransferase (EC 2.3.1.89)	DapH	Amino acid metabolism	Lysine metabolism	Lysine biosynthesis	Lys
MAG039	MBIN_00560	N-acetyl-L,L-diaminopimelate deacetylase (EC 3.5.1.47)	DapeL	Amino acid metabolism	Lysine metabolism	Lysine biosynthesis	Lys
MAG039	MBIN_00615	Transcriptional repressor for NAD biosynthesis in gram-positives	NiaR	Vitamins, cofactors and micronutrients metabolism	NAD/NADP metabolism	NAD/NADP biosynthesis	B3
MAG039	MBIN_00620	Substrate-specific component NiaX of predicted niacin ECF transporter	NiaX	Vitamins, cofactors and micronutrients metabolism	NAD/NADP metabolism	Niacin or NAD precursor uptake	B3
MAG039	MBIN_00630	Argininosuccinate synthase (EC 6.3.4.5)	ArgG	Amino acid metabolism	Arginine metabolism	Arginine biosynthesis	Arg
MAG039	MBIN_00635	Argininosuccinate lyase (EC 4.3.2.1)	ArgH	Amino acid metabolism	Arginine metabolism	Arginine biosynthesis	Arg
MAG039	MBIN_00745	Thiamin pyrophosphokinase (EC 2.7.6.2)	ThiN	Vitamins, cofactors and micronutrients metabolism	Thiamine metabolism	Thiamine pyrophosphate biosynthesis	B1
MAG039	MBIN_00800	Glutamine synthetase type I (EC 6.3.1.2)	GlnA3	Amino acid metabolism	Glutamate and glutamine metabolism	Glutamine biosynthesis	Gln
MAG039	MBIN_00805	Glutamate synthase [NADPH] large chain (EC 1.4.1.13)	GltB	Amino acid metabolism	Glutamate and glutamine metabolism	Glutamate biosynthesis	Glu
MAG039	MBIN_00810	Glutamate synthase [NADPH] small chain (EC 1.4.1.13)	GltD	Amino acid metabolism	Glutamate and glutamine metabolism	Glutamate biosynthesis	Glu
MAG039	MBIN_00940	Pyruvate formate-lyase (EC 2.3.1.54)	PflA	Fermentation	Formate fermentation	Formate production	Formate
MAG039	MBIN_00970	Guanine-hypoxanthine permease	GP	Nucleotide metabolism	Nucleotide metabolism	Purine uptake	Pur_ut
MAG039	MBIN_01105	N-acetylglucosamine-6-phosphate deacetylase (EC 3.5.1.25)	NagA	Carbohydrate utilization	N-Acetylglucosamine and chitobiose utilization	N-Acetylglucosamine and chitobiose catabolism	GlcNAc; Chb
MAG039	MBIN_01105	N-acetylglucosamine-6-phosphate deacetylase (EC 3.5.1.25)	NagA	Carbohydrate utilization	N-Acetylglucosamine and chitobiose utilization	N-Acetylglucosamine and chitobiose catabolism	Neu5Ac; ManNAc
MAG039	MBIN_01105	N-acetylglucosamine-6-phosphate deacetylase (EC 3.5.1.25)	NagA	Carbohydrate utilization	Sialic acid utilization; N-acetylmannosamine utilization	Sialic acid catabolism; N-acetylmannosamine catabolism	GlcNAc; Chb
MAG039	MBIN_01105	N-acetylglucosamine-6-phosphate deacetylase (EC 3.5.1.25)	NagA	Carbohydrate utilization	Sialic acid utilization; N-acetylmannosamine utilization	Sialic acid catabolism; N-acetylmannosamine catabolism	Neu5Ac; ManNAc
MAG039	MBIN_01155	Glutamate 5-kinase (EC 2.7.2.11)	ProB	Amino acid metabolism	Proline metabolism	Proline biosynthesis	Pro
MAG039	MBIN_01160	Gamma-glutamyl phosphate reductase (EC 1.2.1.41)	ProA	Amino acid metabolism	Proline metabolism	Proline biosynthesis	Pro
MAG039	MBIN_01215	Nicotinate phosphoribosyltransferase (EC 6.3.4.21)	PncB2	Vitamins, cofactors and micronutrients metabolism	NAD/NADP metabolism	NAD/NADP biosynthesis	B3
MAG039	MBIN_01220	NAD synthetase (EC 6.3.1.5)	NadE	Vitamins, cofactors and micronutrients metabolism	NAD/NADP metabolism	NAD/NADP biosynthesis	B3
MAG039	MBIN_01335	Pyruvate formate-lyase activating enzyme (EC 1.97.1.4)	PflB	Fermentation	Formate fermentation	Formate production	Formate
MAG039	MBIN_01345	Pyruvate formate-lyase (EC 2.3.1.54)	PflA	Fermentation	Formate fermentation	Formate production	Formate
MAG039	MBIN_01360	Cysteine synthase (EC 2.5.1.47)	CysK	Amino acid metabolism	Cysteine metabolism	Cysteine biosynthesis	Cys
MAG039	MBIN_01485	Phosphopantetheine adenylyltransferase (EC 2.7.7.3)	CoaD	Vitamins, cofactors and micronutrients metabolism	Coenzyme A metabolism	Coenzyme A biosynthesis	B5
MAG039	MBIN_01545	Chorismate mutase I (EC 5.4.99.5)	AroHI	Amino acid metabolism	Aromatic amino acids metabolism	Tyrosine and phenylalanine biosynthesis	Tyr; Phe
MAG039	MBIN_01550	Anthranilate synthase, aminase component (EC 4.1.3.27)	TrpE	Amino acid metabolism	Aromatic amino acids metabolism	Tryptophan biosynthesis	Trp
MAG039	MBIN_01555	Anthranilate synthase, amidotransferase component (EC 4.1.3.27)	TrpG	Amino acid metabolism	Aromatic amino acids metabolism	Tryptophan biosynthesis	Trp
MAG039	MBIN_01560	Anthranilate phosphoribosyltransferase (EC 2.4.2.18)	TrpD	Amino acid metabolism	Aromatic amino acids metabolism	Tryptophan biosynthesis	Trp
MAG039	MBIN_01565	Indole-3-glycerol phosphate synthase (EC 4.1.1.48)	TrpC	Amino acid metabolism	Aromatic amino acids metabolism	Tryptophan biosynthesis	Trp
MAG039	MBIN_01570	Phosphoribosylanthranilate isomerase (EC 5.3.1.24)	TrpF	Amino acid metabolism	Aromatic amino acids metabolism	Tryptophan biosynthesis	Trp
MAG039	MBIN_01575	Tryptophan synthase beta chain (EC 4.2.1.20)	TrpB	Amino acid metabolism	Aromatic amino acids metabolism	Tryptophan biosynthesis	Trp
MAG039	MBIN_01580	Tryptophan synthase alpha chain (EC 4.2.1.20)	TrpA	Amino acid metabolism	Aromatic amino acids metabolism	Tryptophan biosynthesis	Trp
MAG039	MBIN_01600	Glucokinase (EC 2.7.1.2)	GlcK	Carbohydrate utilization	Glucose utilization	Glucose catabolism	Glc
MAG039	MBIN_01690	Ornithine carbamoyltransferase (EC 2.1.3.3)	ArgF1	Amino acid metabolism	Arginine metabolism	Arginine biosynthesis	Arg
MAG039	MBIN_01690	Ornithine carbamoyltransferase (EC 2.1.3.3)	ArgF1	Amino acid metabolism	Arginine metabolism	Arginine biosynthesis	Arg_d
MAG039	MBIN_01690	Ornithine carbamoyltransferase (EC 2.1.3.3)	ArgF1	Amino acid metabolism	Arginine metabolism	Arginine degradation	Arg
MAG039	MBIN_01690	Ornithine carbamoyltransferase (EC 2.1.3.3)	ArgF1	Amino acid metabolism	Arginine metabolism	Arginine degradation	Arg_d
MAG039	MBIN_01700	Arginine ABC transporter, permease protein	ArtQ2	Amino acid metabolism	Arginine metabolism	Arginine uptake	Arg
MAG039	MBIN_01705	Arginine ABC transporter, ATP-binding protein	ArtP2	Amino acid metabolism	Arginine metabolism	Arginine uptake	Arg
MAG039	MBIN_01850	Dihydroorotate dehydrogenase (fumarate) (EC 1.3.98.1)	PyrDf	Nucleotide metabolism	Nucleotide metabolism	Pyrimidine biosynthesis	Pyr
MAG039	MBIN_01875	Substrate-specific component FolT of folate ECF transporter	FolT	Vitamins, cofactors and micronutrients metabolism	Folate metabolism	Folate uptake	B9
MAG039	MBIN_02010	S-adenosylmethionine:tRNA ribosyltransferase-isomerase (EC 2.4.99.17)	QueA	Vitamins, cofactors and micronutrients metabolism	Queuosine metabolism	Queuosine biosynthesis	Q
MAG039	MBIN_02020	Glucosamine-6-phosphate deaminase (EC 3.5.99.6)	NagB	Carbohydrate utilization	N-Acetylglucosamine and chitobiose utilization	N-Acetylglucosamine and chitobiose catabolism	GlcNAc; Chb
MAG039	MBIN_02020	Glucosamine-6-phosphate deaminase (EC 3.5.99.6)	NagB	Carbohydrate utilization	N-Acetylglucosamine and chitobiose utilization	N-Acetylglucosamine and chitobiose catabolism	Neu5Ac; ManNAc
MAG039	MBIN_02020	Glucosamine-6-phosphate deaminase (EC 3.5.99.6)	NagB	Carbohydrate utilization	Sialic acid utilization; N-acetylmannosamine utilization	Sialic acid catabolism; N-acetylmannosamine catabolism	GlcNAc; Chb
MAG039	MBIN_02020	Glucosamine-6-phosphate deaminase (EC 3.5.99.6)	NagB	Carbohydrate utilization	Sialic acid utilization; N-acetylmannosamine utilization	Sialic acid catabolism; N-acetylmannosamine catabolism	Neu5Ac; ManNAc
MAG039	MBIN_02040	Aspartate aminotransferase (EC 2.6.1.1)	AspC	Amino acid metabolism	Asparagine and aspartate metabolism	Aspartate biosynthesis	Asp
MAG039	MBIN_02150	N-acetyl-gamma-glutamyl-phosphate reductase (EC 1.2.1.38)	ArgC	Amino acid metabolism	Arginine metabolism	Arginine biosynthesis	Arg
MAG039	MBIN_02155	Glutamate N-acetyltransferase (EC 2.3.1.35)	ArgJ	Amino acid metabolism	Arginine metabolism	Arginine biosynthesis	Arg
MAG039	MBIN_02155	N-acetylglutamate synthase (EC 2.3.1.1)	ArgA	Amino acid metabolism	Arginine metabolism	Arginine biosynthesis	Arg
MAG039	MBIN_02160	N-acetylglutamate kinase (EC 2.7.2.8)	ArgB	Amino acid metabolism	Arginine metabolism	Arginine biosynthesis	Arg
MAG039	MBIN_02165	N-acetylornithine aminotransferase (EC 2.6.1.11)	ArgD	Amino acid metabolism	Arginine metabolism	Arginine biosynthesis	Arg
MAG039	MBIN_02320	Substrate-specific component ThiT of thiamin ECF transporter	ThiT	Vitamins, cofactors and micronutrients metabolism	Thiamine metabolism	Thiamine and precursor uptake	B1
MAG039	MBIN_02330	Substrate-specific component CbrT of predicted cobalamin ECF transporter	CbrT	Vitamins, cofactors and micronutrients metabolism	Vitamin B12 metabolism	Cobalamin uptake	B12
MAG039	MBIN_02645	3-dehydroquinate dehydratase I (EC 4.2.1.10)	AroD1	Amino acid metabolism	Aromatic amino acids metabolism	Chorismate biosynthesis	Chor
MAG039	MBIN_02650	Shikimate/quinate 5-dehydrogenase I beta (EC 1.1.1.282)	AroE4	Amino acid metabolism	Aromatic amino acids metabolism	Chorismate biosynthesis	Chor
MAG039	MBIN_02655	3-dehydroquinate synthase (EC 4.2.3.4)	AroB	Amino acid metabolism	Aromatic amino acids metabolism	Chorismate biosynthesis	Chor
MAG039	MBIN_02660	Chorismate synthase (EC 4.2.3.5)	AroC	Amino acid metabolism	Aromatic amino acids metabolism	Chorismate biosynthesis	Chor
MAG039	MBIN_02665	Prephenate dehydrogenase (EC 1.3.1.12)	TyrAp	Amino acid metabolism	Aromatic amino acids metabolism	Tyrosine and phenylalanine biosynthesis	Tyr
MAG039	MBIN_02680	3-phosphoshikimate 1-carboxyvinyltransferase (EC 2.5.1.19)	AroA	Amino acid metabolism	Aromatic amino acids metabolism	Chorismate biosynthesis	Chor
MAG039	MBIN_02685	Shikimate kinase I (EC 2.7.1.71)	AroK1	Amino acid metabolism	Aromatic amino acids metabolism	Chorismate biosynthesis	Chor
MAG039	MBIN_02690	Prephenate dehydratase (EC 4.2.1.51)	PheAp	Amino acid metabolism	Aromatic amino acids metabolism	Tyrosine and phenylalanine biosynthesis	Phe
MAG039	MBIN_02800	Arginine ABC transporter, substrate-binding protein	ArtI2	Amino acid metabolism	Arginine metabolism	Arginine uptake	Arg
MAG039	MBIN_02805	Aspartate aminotransferase (EC 2.6.1.1)	AspC	Amino acid metabolism	Asparagine and aspartate metabolism	Aspartate biosynthesis	Asp
MAG039	MBIN_02810	Arginine ABC transporter, substrate-binding protein	ArtI2	Amino acid metabolism	Arginine metabolism	Arginine uptake	Arg
MAG039	MBIN_02920	Dihydrofolate synthase (EC 6.3.2.12)	FolC	Vitamins, cofactors and micronutrients metabolism	Folate metabolism	Folate biosynthesis	B9
MAG039	MBIN_03010	Aspartate carbamoyltransferase (EC 2.1.3.2)	PyrB	Nucleotide metabolism	Nucleotide metabolism	Pyrimidine biosynthesis	Pyr
MAG039	MBIN_03015	Carbamoyl-phosphate synthase small chain (EC 6.3.5.5)	CarA	Nucleotide metabolism	Nucleotide metabolism	Pyrimidine biosynthesis	Pyr
MAG039	MBIN_03020	Carbamoyl-phosphate synthase large chain (EC 6.3.5.5)	CarB	Nucleotide metabolism	Nucleotide metabolism	Pyrimidine biosynthesis	Pyr
MAG039	MBIN_03065	Transcriptional repressor of the fructose operon, DeoR family	FruR2	Carbohydrate utilization	Fructose utilization	Fructose regulation	Fru
MAG039	MBIN_03070	1-phosphofructokinase (EC 2.7.1.56)	FruK	Carbohydrate utilization	Mannitol utilization	Mannitol catabolism	Mtl
MAG039	MBIN_03070	1-phosphofructokinase (EC 2.7.1.56)	FruK	Carbohydrate utilization	Mannitol utilization	Mannitol catabolism	Stl; Sor
MAG039	MBIN_03070	1-phosphofructokinase (EC 2.7.1.56)	FruK	Carbohydrate utilization	Mannitol utilization	Mannitol catabolism	Fru
MAG039	MBIN_03070	1-phosphofructokinase (EC 2.7.1.56)	FruK	Carbohydrate utilization	Sorbitol utilization; Sorbose utilization	Sorbitol catabolism; Sorbose catabolism	Mtl
MAG039	MBIN_03070	1-phosphofructokinase (EC 2.7.1.56)	FruK	Carbohydrate utilization	Sorbitol utilization; Sorbose utilization	Sorbitol catabolism; Sorbose catabolism	Stl; Sor
MAG039	MBIN_03070	1-phosphofructokinase (EC 2.7.1.56)	FruK	Carbohydrate utilization	Sorbitol utilization; Sorbose utilization	Sorbitol catabolism; Sorbose catabolism	Fru
MAG039	MBIN_03070	1-phosphofructokinase (EC 2.7.1.56)	FruK	Carbohydrate utilization	Fructose utilization	Fructose catabolism	Mtl
MAG039	MBIN_03070	1-phosphofructokinase (EC 2.7.1.56)	FruK	Carbohydrate utilization	Fructose utilization	Fructose catabolism	Stl; Sor
MAG039	MBIN_03070	1-phosphofructokinase (EC 2.7.1.56)	FruK	Carbohydrate utilization	Fructose utilization	Fructose catabolism	Fru
MAG039	MBIN_03075	PTS system, fructose-specific IIA component (EC 2.7.1.69)	FruAa	Carbohydrate utilization	Fructose utilization	Fructose uptake	Fru
MAG039	MBIN_03075	PTS system, fructose-specific IIB component (EC 2.7.1.69)	FruAb	Carbohydrate utilization	Fructose utilization	Fructose uptake	Fru
MAG039	MBIN_03075	PTS system, fructose-specific IIC component (EC 2.7.1.69)	FruAc	Carbohydrate utilization	Fructose utilization	Fructose uptake	Fru
MAG039	MBIN_03080	5-methyltetrahydropteroyltriglutamate--homocysteine methyltransferase (EC 2.1.1.14)	MetE	Amino acid metabolism	Methionine metabolism	Methionine biosynthesis	Met
MAG039	MBIN_03085	5,10-methylenetetrahydrofolate reductase (EC 1.5.1.20)	MetF	Amino acid metabolism	Methionine metabolism	Methionine biosynthesis	Met
MAG039	MBIN_03105	Predicted transcriptional regulator of galactosides utilization, AraC family	AgaR	Carbohydrate utilization	Melibiose utilization; Raffinose family oligosaccharide utilization	Melibiose regulation; Raffinose family oligosaccharide regulation	Mel; RFO
MAG039	MBIN_03110	Alpha-1,6/4/3-galactosidase (GH36)	RafA2	Carbohydrate utilization	Melibiose utilization; Raffinose family oligosaccharide utilization	Melibiose catabolism; Raffinose family oligosaccharide catabolism	Mel; RFO
MAG039	MBIN_03115	Raffinose family oligosaccharide ABC transporter substrate-binding component (TC 3.A.1.1.53)	RafB	Carbohydrate utilization	Melibiose utilization; Raffinose family oligosaccharide utilization	Melibiose uptake; Raffinose family oligosaccharide uptake	Mel; RFO
MAG039	MBIN_03120	Raffinose family oligosaccharide ABC transporter permease component 1 (TC 3.A.1.1.53)	RafC	Carbohydrate utilization	Melibiose utilization; Raffinose family oligosaccharide utilization	Melibiose uptake; Raffinose family oligosaccharide uptake	Mel; RFO
MAG039	MBIN_03125	Raffinose family oligosaccharide ABC transporter permease component 2 (TC 3.A.1.1.53)	RafD	Carbohydrate utilization	Melibiose utilization; Raffinose family oligosaccharide utilization	Melibiose uptake; Raffinose family oligosaccharide uptake	Mel; RFO
MAG039	MBIN_03130	Sucrose phosphorylase (EC 2.4.1.7)	ScrP	Carbohydrate utilization	Sucrose and Fructooligosaccharides utilization	Sucrose and Fructooligosaccharides catabolism	Scr
MAG039	MBIN_03135	Maltose/maltodextrin transport ATP-binding protein MalK (EC 3.6.3.19)	MalK	Carbohydrate utilization	Maltose and Maltodextrin utilization	Maltose and Maltodextrin uptake	Mal; MOS
MAG039	MBIN_03145	Galactose operon repressor, GalR-LacI family of transcriptional regulators	GalR2	Carbohydrate utilization	Galactose utilization	Galactose regulation	Gal
MAG039	MBIN_03150	Galactokinase (EC 2.7.1.6)	GalK	Carbohydrate utilization	Galactose utilization	Galactose catabolism	Gal
MAG039	MBIN_03155	Galactose-1-phosphate uridylyltransferase (EC 2.7.7.10)	GalT	Carbohydrate utilization	Galactose utilization	Galactose catabolism	Gal
MAG039	MBIN_03160	UDP-glucose 4-epimerase (EC 5.1.3.2)	GalE	Carbohydrate utilization	Galactose utilization	Galactose catabolism	Gal
MAG039	MBIN_03200	4-hydroxy-tetrahydrodipicolinate reductase (EC 1.17.1.8)	DapB	Amino acid metabolism	Lysine metabolism	Lysine biosynthesis	Lys
MAG039	MBIN_03240	NADP-specific glutamate dehydrogenase (EC 1.4.1.4)	Gdh1	Amino acid metabolism	Glutamate and glutamine metabolism	Glutamate biosynthesis	Glu
MAG039	MBIN_03250	NADPH-dependent 7-cyano-7-deazaguanine reductase (EC 1.7.1.13)	QueF	Vitamins, cofactors and micronutrients metabolism	Queuosine metabolism	Queuosine biosynthesis	Q
MAG039	MBIN_03255	7-carboxy-7-deazaguanine synthase (EC 4.3.99.3)	QueE	Vitamins, cofactors and micronutrients metabolism	Queuosine metabolism	Queuosine biosynthesis	Q
MAG039	MBIN_03260	6-carboxy-5,6,7,8-tetrahydropterin synthase (EC 4.1.2.50)	QueD	Vitamins, cofactors and micronutrients metabolism	Queuosine metabolism	Queuosine biosynthesis	Q
MAG039	MBIN_03265	7-cyano-7-deazaguanine synthase (EC 6.3.4.20)	QueC	Vitamins, cofactors and micronutrients metabolism	Queuosine metabolism	Queuosine biosynthesis	Q
MAG039	MBIN_03385	Ribosyl nicotinamide transporter, PnuC-like	PnuC	Vitamins, cofactors and micronutrients metabolism	NAD/NADP metabolism	Niacin or NAD precursor uptake	B3
MAG039	MBIN_03390	Dihydrofolate reductase (EC 1.5.1.3)	FolA	Vitamins, cofactors and micronutrients metabolism	Folate metabolism	Folate biosynthesis	B9
MAG039	MBIN_03415	Homocysteine S-methyltransferase (EC 2.1.1.10)	MetH5	Amino acid metabolism	Methionine metabolism	Methionine biosynthesis	Met
MAG039	MBIN_03420	Predicted transcriptional regulator of pyridoxine metabolism	PdxR	Vitamins, cofactors and micronutrients metabolism	Vitamin B6 metabolism	Pyridoxine and pyridoxal phosphate biosynthesis	B6
MAG039	MBIN_03425	Pyridoxal kinase (EC 2.7.1.35)	PdxK	Vitamins, cofactors and micronutrients metabolism	Vitamin B6 metabolism	Pyridoxine and pyridoxal phosphate biosynthesis	B6
MAG039	MBIN_03430	Substrate-specific component PdxU of predicted pyridoxine ECF transporter	PdxU	Vitamins, cofactors and micronutrients metabolism	Vitamin B6 metabolism	Pyridoxine and pyridoxal uptake	B6
MAG039	MBIN_03455	Butyryl-CoA dehydrogenase (EC 1.3.99.2)	Bcd	Fermentation	Butyrate fermentation	Butyrate production	Butyrate
MAG039	MBIN_03465	Homoserine dehydrogenase (EC 1.1.1.3)	Hom	Amino acid metabolism	Methionine metabolism; Threonine metabolism	Threonine biosynthesis; Methionine biosynthesis	Thr; Met
MAG039	MBIN_03465	Homoserine dehydrogenase (EC 1.1.1.3)	Hom	Amino acid metabolism	Methionine metabolism; Threonine metabolism	Threonine biosynthesis; Methionine biosynthesis	Met
MAG039	MBIN_03465	Homoserine dehydrogenase (EC 1.1.1.3)	Hom	Amino acid metabolism	Methionine metabolism	Methionine biosynthesis	Thr; Met
MAG039	MBIN_03465	Homoserine dehydrogenase (EC 1.1.1.3)	Hom	Amino acid metabolism	Methionine metabolism	Methionine biosynthesis	Met
MAG039	MBIN_03470	Homoserine kinase (EC 2.7.1.39)	ThrB	Amino acid metabolism	Threonine metabolism	Threonine biosynthesis	Thr
MAG039	MBIN_03475	Dihydrofolate synthase (EC 6.3.2.12)	FolC	Vitamins, cofactors and micronutrients metabolism	Folate metabolism	Folate biosynthesis	B9
MAG039	MBIN_03480	GTP cyclohydrolase I (EC 3.5.4.16) type 1	FolE1	Vitamins, cofactors and micronutrients metabolism	Folate metabolism	Folate biosynthesis	B9
MAG039	MBIN_03480	GTP cyclohydrolase I (EC 3.5.4.16) type 1	FolE1	Vitamins, cofactors and micronutrients metabolism	Folate metabolism	Folate biosynthesis	Q
MAG039	MBIN_03480	GTP cyclohydrolase I (EC 3.5.4.16) type 1	FolE1	Vitamins, cofactors and micronutrients metabolism	Queuosine metabolism	Queuosine biosynthesis	B9
MAG039	MBIN_03480	GTP cyclohydrolase I (EC 3.5.4.16) type 1	FolE1	Vitamins, cofactors and micronutrients metabolism	Queuosine metabolism	Queuosine biosynthesis	Q
MAG039	MBIN_03485	Dihydropteroate synthase (EC 2.5.1.15)	FolP	Vitamins, cofactors and micronutrients metabolism	Folate metabolism	Folate biosynthesis	B9
MAG039	MBIN_03490	Dihydroneopterin aldolase (EC 4.1.2.25)	FolB	Vitamins, cofactors and micronutrients metabolism	Folate metabolism	Folate biosynthesis	B9
MAG039	MBIN_03495	2-amino-4-hydroxy-6-hydroxymethyldihydropteridine pyrophosphokinase (EC 2.7.6.3)	FolK	Vitamins, cofactors and micronutrients metabolism	Folate metabolism	Folate biosynthesis	B9
MAG039	MBIN_03525	Beta-glucoside bgl operon antiterminator, BglG family	BglG	Carbohydrate utilization	Cellobiose and Beta-glucosides utilization	Cellobiose and Beta-glucosides catabolism	Bgl
MAG039	MBIN_03530	PTS system, beta-glucoside-specific IIA component (EC 2.7.1.69)	BglFa	Carbohydrate utilization	Cellobiose and Beta-glucosides utilization	Cellobiose and Beta-glucosides uptake	Bgl
MAG039	MBIN_03530	PTS system, beta-glucoside-specific IIB component (EC 2.7.1.69)	BglFb	Carbohydrate utilization	Cellobiose and Beta-glucosides utilization	Cellobiose and Beta-glucosides uptake	Bgl
MAG039	MBIN_03530	PTS system, beta-glucoside-specific IIC component (EC 2.7.1.69)	BglFc	Carbohydrate utilization	Cellobiose and Beta-glucosides utilization	Cellobiose and Beta-glucosides uptake	Bgl
MAG039	MBIN_03550	Beta-glucosidase (EC 3.2.1.21)	BglA	Carbohydrate utilization	Cellobiose and Beta-glucosides utilization	Cellobiose and Beta-glucosides catabolism	Bgl
MAG039	MBIN_03570	Aspartate-semialdehyde dehydrogenase (EC 1.2.1.11)	Asd	Amino acid metabolism	Lysine metabolism; Methionine metabolism; Threonine metabolism	Lysine biosynthesis; Methionine biosynthesis; Threonine biosynthesis	Lys; Thr; Met
MAG039	MBIN_03575	4-hydroxy-tetrahydrodipicolinate synthase (EC 4.3.3.7)	DapA	Amino acid metabolism	Lysine metabolism	Lysine biosynthesis	Lys
MAG039	MBIN_03705	Glutaconyl-CoA decarboxylase beta subunit (EC 4.1.1.70)	GcdB	Fermentation	Butyrate fermentation	Butyrate production	Butyrate
MAG039	MBIN_03775	Methionine ABC transporter ATP-binding protein	MetN	Amino acid metabolism	Methionine metabolism	Methionine biosynthesis	Met
MAG039	MBIN_03785	Phosphate acetyltransferase (EC 2.3.1.8)	Pta	Fermentation	Acetate fermentation	Acetate production	Acetate
MAG039	MBIN_03885	Predicted transcriptional regulator of N-Acetylglucosamine utilization, GntR family	NagR2	Carbohydrate utilization	N-Acetylglucosamine and chitobiose utilization	N-Acetylglucosamine regulation	GlcNAc
MAG039	MBIN_03890	GMP synthase [glutamine-hydrolyzing] (EC 6.3.5.2)	GuaA	Nucleotide metabolism	Nucleotide metabolism	Purine biosynthesis	Pur
MAG039	MBIN_03930	Phosphopantothenoylcysteine synthetase (EC 6.3.2.5)	CoaB	Vitamins, cofactors and micronutrients metabolism	Coenzyme A metabolism	Coenzyme A biosynthesis	B5
MAG039	MBIN_03935	Phosphopantothenoylcysteine decarboxylase (EC 4.1.1.36)	CoaC	Vitamins, cofactors and micronutrients metabolism	Coenzyme A metabolism	Coenzyme A biosynthesis	B5
MAG039	MBIN_03940	Substrate-specific component PanT of predicted pantothenate ECF transporter	PanT	Vitamins, cofactors and micronutrients metabolism	Coenzyme A metabolism	Pantothenate or precursor uptake	B5
MAG039	MBIN_03945	Phosphoglucomutase (EC 5.4.2.2)	Pgm	Carbohydrate utilization	Galactose utilization	Galactose catabolism	Gal
MAG039	MBIN_03970	Serine hydroxymethyltransferase (EC 2.1.2.1)	GlyA	Amino acid metabolism	Glycine metabolism	Glycine biosynthesis	Gly
MAG039	MBIN_04055	6-phospho-beta-glucosidase (EC 3.2.1.86)	AscB	Carbohydrate utilization	Cellobiose and Beta-glucosides utilization	Cellobiose and Beta-glucosides catabolism	Bgl
MAG039	MBIN_04110	L-lactate dehydrogenase (EC 1.1.1.27)	LLdh	Fermentation	Lactate fermentation	Lactate production	L-Lactate
MAG039	MBIN_04125	Purine nucleoside ABC transporter, permease protein 2	PnuD	Nucleotide metabolism	Nucleoside metabolism	Nucleoside uptake	Nuc_ut
MAG039	MBIN_04130	Nucleoside ABC transporter, permease protein 1	NupB	Nucleotide metabolism	Nucleoside metabolism	Nucleoside uptake	Nuc_ut
MAG039	MBIN_04135	Purine nucleoside ABC transporter, ATP-binding protein	PnuB	Nucleotide metabolism	Nucleoside metabolism	Nucleoside uptake	Nuc_ut
MAG039	MBIN_04140	Purine nucleoside ABC transporter, substrate-binding protein	PnuA	Nucleotide metabolism	Nucleoside metabolism	Nucleoside uptake	Nuc_ut
MAG039	MBIN_04150	Deoxyribose-phosphate aldolase (EC 4.1.2.4)	DeoC	Carbohydrate utilization	Deoxyribose utilization	Deoxyribose catabolism	dRib
MAG039	MBIN_04155	Pyrimidine-nucleoside phosphorylase (EC 2.4.2.2)	PNP	Nucleotide metabolism	Nucleoside metabolism	Nucleoside degradation	Nuc_ut
MAG039	MBIN_04165	Pantothenate kinase (EC 2.7.1.33)	CoaA	Vitamins, cofactors and micronutrients metabolism	Coenzyme A metabolism	Coenzyme A biosynthesis	B5
MAG039	MBIN_04250	Riboflavin kinase (EC 2.7.1.26)	RibF	Vitamins, cofactors and micronutrients metabolism	Riboflavin metabolism	Riboflavin biosynthesis	B2
MAG039	MBIN_04385	O-succinylhomoserine sulfhydrylase (EC 2.5.1.48)	MetY	Amino acid metabolism	Methionine metabolism	Methionine biosynthesis	Met
MAG039	MBIN_04405	Histidine ABC transporter, histidine-binding protein	HisX	Amino acid metabolism	Histidine metabolism	Histidine uptake	His
MAG039	MBIN_04410	Histidine ABC transporter, ATP-binding protein	HisZt	Amino acid metabolism	Histidine metabolism	Histidine uptake	His
MAG039	MBIN_04415	Histidine ABC transporter, permease protein	HisY	Amino acid metabolism	Histidine metabolism	Histidine uptake	His
MAG039	MBIN_04425	Mannitol-1-phosphate 5-dehydrogenase (EC 1.1.1.17)	MtlD1	Carbohydrate utilization	Mannitol utilization	Mannitol catabolism	Mtl
MAG039	MBIN_04430	PTS system, mannitol-specific IIA component (EC 2.7.1.69)	MtlAa	Carbohydrate utilization	Mannitol utilization	Mannitol uptake	Mtl
MAG039	MBIN_04435	Mannitol operon activator, BglG family	MtlR2	Carbohydrate utilization	Mannitol utilization	Mannitol regulation	Mtl
MAG039	MBIN_04440	PTS system, mannitol-specific IIB component (EC 2.7.1.69)	MtlAb	Carbohydrate utilization	Mannitol utilization	Mannitol uptake	Mtl
MAG039	MBIN_04440	PTS system, mannitol-specific IIC component (EC 2.7.1.69)	MtlAc	Carbohydrate utilization	Mannitol utilization	Mannitol uptake	Mtl
MAG039	MBIN_04530	Branched-chain amino acid aminotransferase (EC 2.6.1.42)	IlvE	Amino acid metabolism	Branched chain amino acids metabolism	Branched chain amino acids biosynthesis	Ile; Val; Leu
MAG039	MBIN_04565	Dihydroorotase (EC 3.5.2.3)	PyrC	Nucleotide metabolism	Nucleotide metabolism	Pyrimidine biosynthesis	Pyr
MAG039	MBIN_04605	Orotate phosphoribosyltransferase (EC 2.4.2.10)	PyrE	Nucleotide metabolism	Nucleotide metabolism	Pyrimidine biosynthesis	Pyr
MAG039	MBIN_04610	Orotidine 5'-phosphate decarboxylase (EC 4.1.1.23)	PyrF	Nucleotide metabolism	Nucleotide metabolism	Pyrimidine biosynthesis	Pyr
MAG039	MBIN_04615	Dihydroorotate dehydrogenase (NAD(+)), catalytic subunit (EC 1.3.1.14)	PyrDc	Nucleotide metabolism	Nucleotide metabolism	Pyrimidine biosynthesis	Pyr
MAG039	MBIN_04620	Dihydroorotate dehydrogenase (NAD(+)), electron transfer subunit (EC 1.3.1.14)	PyrDe	Nucleotide metabolism	Nucleotide metabolism	Pyrimidine biosynthesis	Pyr
MAG039	MBIN_04625	Methionine biosynthesis and transport regulator MtaR, LysR family	MtaR	Amino acid metabolism	Methionine metabolism	Methionine biosynthesis	Met
MAG039	MBIN_04740	Glycerate kinase (EC 2.7.1.31)	GK1	Carbohydrate utilization	Glycerate utilization	Glycerate catabolism	Glt
MAG039	MBIN_04785	Phosphoribosyl-ATP pyrophosphatase (EC 3.6.1.31)	HisE	Amino acid metabolism	Histidine metabolism	Histidine biosynthesis	His
MAG039	MBIN_04790	Phosphoribosyl-AMP cyclohydrolase (EC 3.5.4.19)	HisI	Amino acid metabolism	Histidine metabolism	Histidine biosynthesis	His
MAG039	MBIN_04795	Imidazole glycerol phosphate synthase cyclase subunit (EC 4.1.3.-)	HisF	Amino acid metabolism	Histidine metabolism	Histidine biosynthesis	His
MAG039	MBIN_04800	Phosphoribosylformimino-5-aminoimidazole carboxamide ribotide isomerase (EC 5.3.1.16)	HisA	Amino acid metabolism	Histidine metabolism	Histidine biosynthesis	His
MAG039	MBIN_04805	Imidazole glycerol phosphate synthase amidotransferase subunit (EC 2.4.2.-)	HisH	Amino acid metabolism	Histidine metabolism	Histidine biosynthesis	His
MAG039	MBIN_04815	Imidazoleglycerol-phosphate dehydratase (EC 4.2.1.19)	HisB	Amino acid metabolism	Histidine metabolism	Histidine biosynthesis	His
MAG039	MBIN_04820	Phosphoserine phosphatase (EC 3.1.3.3)	SerB1	Amino acid metabolism	Serine metabolism	Serine biosynthesis	Ser
MAG039	MBIN_04825	Histidinol dehydrogenase (EC 1.1.1.23)	HisD	Amino acid metabolism	Histidine metabolism	Histidine biosynthesis	His
MAG039	MBIN_04830	ATP phosphoribosyltransferase (EC 2.4.2.17)	HisG	Amino acid metabolism	Histidine metabolism	Histidine biosynthesis	His
MAG039	MBIN_04835	ATP phosphoribosyltransferase regulatory subunit (EC 2.4.2.17)	HisZ	Amino acid metabolism	Histidine metabolism	Histidine biosynthesis	His
MAG039	MBIN_04840	Histidinol-phosphate aminotransferase (EC 2.6.1.9)	HisC	Amino acid metabolism	Histidine metabolism	Histidine biosynthesis	His
MAG039	MBIN_04915	Chorismate mutase I (EC 5.4.99.5)	AroHI	Amino acid metabolism	Aromatic amino acids metabolism	Tyrosine and phenylalanine biosynthesis	Tyr; Phe
MAG039	MBIN_04955	Acetate kinase (EC 2.7.2.1)	AckA	Fermentation	Acetate fermentation	Acetate production	Acetate
MAG039	MBIN_05015	Aspartate aminotransferase (EC 2.6.1.1)	AspC	Amino acid metabolism	Asparagine and aspartate metabolism	Aspartate biosynthesis	Asp
MAG039	MBIN_05080	Epoxyqueuosine reductase (EC 1.17.99.6) QueG	QueG	Vitamins, cofactors and micronutrients metabolism	Queuosine metabolism	Queuosine biosynthesis	Q
MAG039	MBIN_05115	3-isopropylmalate dehydratase small subunit (EC 4.2.1.33)	LeuD	Amino acid metabolism	Branched chain amino acids metabolism	Branched chain amino acids biosynthesis	Leu
MAG039	MBIN_05120	3-isopropylmalate dehydratase large subunit (EC 4.2.1.33)	LeuC	Amino acid metabolism	Branched chain amino acids metabolism	Branched chain amino acids biosynthesis	Leu
MAG039	MBIN_05125	3-isopropylmalate dehydrogenase (EC 1.1.1.85)	LeuB	Amino acid metabolism	Branched chain amino acids metabolism	Branched chain amino acids biosynthesis	Leu
MAG039	MBIN_05130	2-isopropylmalate synthase (EC 2.3.3.13)	LeuA	Amino acid metabolism	Branched chain amino acids metabolism	Branched chain amino acids biosynthesis	Leu
MAG039	MBIN_05405	Predicted ABC transporter for tryptophane, ATP-binding protein TrpZ	TrpZ	Amino acid metabolism	Aromatic amino acids metabolism	Aromatic amino acids uptake	Trp
MAG039	MBIN_05410	Predicted ABC transporter for tryptophane, permease protein TrpY	TrpY	Amino acid metabolism	Aromatic amino acids metabolism	Aromatic amino acids uptake	Trp
MAG039	MBIN_05415	Predicted ABC transporter for tryptophane, substrate-binding protein TrpX	TrpX	Amino acid metabolism	Aromatic amino acids metabolism	Aromatic amino acids uptake	Trp
MAG039	MBIN_05425	Histidine transport protein (permease)	HutT	Amino acid metabolism	Histidine metabolism	Histidine uptake	His
MAG039	MBIN_05425	Histidine transport protein (permease)	HutT	Amino acid metabolism	Histidine metabolism	Histidine uptake	His_d
MAG039	MBIN_05455	UDP-glucose 4-epimerase (EC 5.1.3.2)	GalE	Carbohydrate utilization	Galactose utilization	Galactose catabolism	Gal
MAG039	MBIN_05495	Homoserine O-succinyltransferase (EC 2.3.1.46)	MetA	Amino acid metabolism	Methionine metabolism	Methionine biosynthesis	Met
MAG039	MBIN_05530	Cystathionine beta-lyase (EC 4.4.1.8)	CTBL	Amino acid metabolism	Methionine metabolism	Methionine biosynthesis	Met
MAG039	MBIN_05575	Histidinol-phosphatase (EC 3.1.3.15)	HisJ1	Amino acid metabolism	Histidine metabolism	Histidine biosynthesis	His
MAG039	MBIN_05580	5-methyltetrahydropteroyltriglutamate--homocysteine methyltransferase (EC 2.1.1.14)	MetE	Amino acid metabolism	Methionine metabolism	Methionine biosynthesis	Met
MAG039	MBIN_05590	galactose mutarotase-like protein	GalM2	Carbohydrate utilization	Galactose utilization	Galactose catabolism	Gal
MAG039	MBIN_05595	6-phospho-beta-galactosidase (EC 3.2.1.85)	LacG	Carbohydrate utilization	Lactose and Beta-galactosides utilization	Lactose and Beta-galactosides catabolism	Lac
MAG039	MBIN_05600	PTS system, lactose-specific IIB component (EC 2.7.1.69)	LacEb	Carbohydrate utilization	Lactose and Beta-galactosides utilization	Lactose and Beta-galactosides uptake	Lac
MAG039	MBIN_05600	PTS system, lactose-specific IIC component (EC 2.7.1.69)	LacEc	Carbohydrate utilization	Lactose and Beta-galactosides utilization	Lactose and Beta-galactosides uptake	Lac
MAG039	MBIN_05605	PTS system, lactose-specific IIA component (EC 2.7.1.69)	LacF	Carbohydrate utilization	Lactose and Beta-galactosides utilization	Lactose and Beta-galactosides uptake	Lac
MAG039	MBIN_05610	PTS system, galactose-specific IIC component (EC 2.7.1.69)	GatC	Carbohydrate utilization	Galactose utilization	Galactose uptake	Gal
MAG039	MBIN_05615	PTS system, galactose-specific IIB component (EC 2.7.1.69)	GatB	Carbohydrate utilization	Galactose utilization	Galactose uptake	Gal
MAG039	MBIN_05620	PTS system, galactose-specific IIA component (EC 2.7.1.69)	GatA	Carbohydrate utilization	Galactose utilization	Galactose uptake	Gal
MAG039	MBIN_05625	Tagatose 1,6-bisphosphate aldolase (EC 4.1.2.40)	GatY	Carbohydrate utilization	N-Acetyl-Galactosamine and Galactosamine utilization	N-Acetyl-Galactosamine and Galactosamine catabolism	GalNAc; GalN
MAG039	MBIN_05625	Tagatose 1,6-bisphosphate aldolase (EC 4.1.2.40)	GatY	Carbohydrate utilization	N-Acetyl-Galactosamine and Galactosamine utilization	N-Acetyl-Galactosamine and Galactosamine catabolism	Gtl
MAG039	MBIN_05625	Tagatose 1,6-bisphosphate aldolase (EC 4.1.2.40)	GatY	Carbohydrate utilization	N-Acetyl-Galactosamine and Galactosamine utilization	N-Acetyl-Galactosamine and Galactosamine catabolism	Gal; Tag
MAG039	MBIN_05625	Tagatose 1,6-bisphosphate aldolase (EC 4.1.2.40)	GatY	Carbohydrate utilization	Galactitol utilization	Galactitol catabolism	GalNAc; GalN
MAG039	MBIN_05625	Tagatose 1,6-bisphosphate aldolase (EC 4.1.2.40)	GatY	Carbohydrate utilization	Galactitol utilization	Galactitol catabolism	Gtl
MAG039	MBIN_05625	Tagatose 1,6-bisphosphate aldolase (EC 4.1.2.40)	GatY	Carbohydrate utilization	Galactitol utilization	Galactitol catabolism	Gal; Tag
MAG039	MBIN_05625	Tagatose 1,6-bisphosphate aldolase (EC 4.1.2.40)	GatY	Carbohydrate utilization	Galactose utilization; Tagatose utilization	Galactose catabolism; Tagatose catabolism	GalNAc; GalN
MAG039	MBIN_05625	Tagatose 1,6-bisphosphate aldolase (EC 4.1.2.40)	GatY	Carbohydrate utilization	Galactose utilization; Tagatose utilization	Galactose catabolism; Tagatose catabolism	Gtl
MAG039	MBIN_05625	Tagatose 1,6-bisphosphate aldolase (EC 4.1.2.40)	GatY	Carbohydrate utilization	Galactose utilization; Tagatose utilization	Galactose catabolism; Tagatose catabolism	Gal; Tag
MAG039	MBIN_05630	Tagatose-6-phosphate kinase (EC 2.7.1.144)	AgaZ	Carbohydrate utilization	N-Acetyl-Galactosamine and Galactosamine utilization	N-Acetyl-Galactosamine and Galactosamine catabolism	GalNAc; GalN
MAG039	MBIN_05630	Tagatose-6-phosphate kinase (EC 2.7.1.144)	AgaZ	Carbohydrate utilization	N-Acetyl-Galactosamine and Galactosamine utilization	N-Acetyl-Galactosamine and Galactosamine catabolism	Gtl
MAG039	MBIN_05630	Tagatose-6-phosphate kinase (EC 2.7.1.144)	AgaZ	Carbohydrate utilization	N-Acetyl-Galactosamine and Galactosamine utilization	N-Acetyl-Galactosamine and Galactosamine catabolism	Gal; Tag
MAG039	MBIN_05630	Tagatose-6-phosphate kinase (EC 2.7.1.144)	AgaZ	Carbohydrate utilization	Galactitol utilization	Galactitol catabolism	GalNAc; GalN
MAG039	MBIN_05630	Tagatose-6-phosphate kinase (EC 2.7.1.144)	AgaZ	Carbohydrate utilization	Galactitol utilization	Galactitol catabolism	Gtl
MAG039	MBIN_05630	Tagatose-6-phosphate kinase (EC 2.7.1.144)	AgaZ	Carbohydrate utilization	Galactitol utilization	Galactitol catabolism	Gal; Tag
MAG039	MBIN_05630	Tagatose-6-phosphate kinase (EC 2.7.1.144)	AgaZ	Carbohydrate utilization	Galactose utilization; Tagatose utilization	Galactose catabolism; Tagatose catabolism	GalNAc; GalN
MAG039	MBIN_05630	Tagatose-6-phosphate kinase (EC 2.7.1.144)	AgaZ	Carbohydrate utilization	Galactose utilization; Tagatose utilization	Galactose catabolism; Tagatose catabolism	Gtl
MAG039	MBIN_05630	Tagatose-6-phosphate kinase (EC 2.7.1.144)	AgaZ	Carbohydrate utilization	Galactose utilization; Tagatose utilization	Galactose catabolism; Tagatose catabolism	Gal; Tag
MAG039	MBIN_05635	Galactose-6-phosphate isomerase, LacB subunit (EC 5.3.1.26)	LacB	Carbohydrate utilization	Galactose utilization	Galactose catabolism	Gal
MAG039	MBIN_05640	Galactose-6-phosphate isomerase, LacA subunit (EC 5.3.1.26)	LacA	Carbohydrate utilization	Galactose utilization	Galactose catabolism	Gal
MAG039	MBIN_05645	Transcriptional regulator of galactose metabolism, DeoR family	GalR	Carbohydrate utilization	Tagatose utilization	Tagatose regulation	Tag
MAG039	MBIN_05815	Glycogen phosphorylase (EC 2.4.1.1)	GlgP	Carbohydrate utilization	Maltose and Maltodextrin utilization	Maltose and Maltodextrin catabolism	Mal; MOS
MAG039	MBIN_05840	Pullulanase (EC 3.2.1.41)	PulA	Carbohydrate utilization	Maltose and Maltodextrin utilization	Maltose and Maltodextrin catabolism	MOS
MAG039	MBIN_05855	Substrate-specific component QueT (COG4708) of predicted queuosine-regulated ECF transporter	QueT	Vitamins, cofactors and micronutrients metabolism	Queuosine metabolism	Queuosine uptake	Q
MAG039	MBIN_05940	Maltodextrin phosphorylase (EC 2.4.1.1)	MalP2	Carbohydrate utilization	Maltose and Maltodextrin utilization	Maltose and Maltodextrin catabolism	Mal; MOS
MAG039	MBIN_05945	4-alpha-glucanotransferase (amylomaltase) (EC 2.4.1.25)	MalQ	Carbohydrate utilization	Maltose and Maltodextrin utilization	Maltose and Maltodextrin catabolism	Mal; MOS
MAG039	MBIN_05950	Maltose operon transcriptional repressor MalR, LacI family	MalR	Carbohydrate utilization	Maltose and Maltodextrin utilization	Maltose and Maltodextrin catabolism	Mal; MOS
MAG039	MBIN_05955	Maltose/maltodextrin ABC transporter, substrate binding periplasmic protein MalE	MalE	Carbohydrate utilization	Maltose and Maltodextrin utilization	Maltose and Maltodextrin uptake	Mal; MOS
MAG039	MBIN_05960	Maltose/maltodextrin ABC transporter, permease protein MalF	MalF	Carbohydrate utilization	Maltose and Maltodextrin utilization	Maltose and Maltodextrin uptake	Mal; MOS
MAG039	MBIN_05965	Maltose/maltodextrin ABC transporter, permease protein MalG	MalG	Carbohydrate utilization	Maltose and Maltodextrin utilization	Maltose and Maltodextrin uptake	Mal; MOS
MAG039	MBIN_05970	Maltose/maltodextrin transport ATP-binding protein MalK (EC 3.6.3.19)	MalK	Carbohydrate utilization	Maltose and Maltodextrin utilization	Maltose and Maltodextrin uptake	Mal; MOS
MAG039	MBIN_05980	S-adenosylmethionine synthetase (EC 2.5.1.6)	MetK	Amino acid metabolism	Methionine metabolism	Methionine biosynthesis	Met
MAG039	MBIN_06015	Biotin--protein ligase (EC 6.3.4.9)(EC 6.3.4.10)(EC 6.3.4.11)(EC 6.3.4.15)	BirA	Vitamins, cofactors and micronutrients metabolism	Biotin metabolism	Biotin biosynthesis	B7
MAG039	MBIN_06050	Cytoplasmic alpha-amylase (EC 3.2.1.1)	AmyAc	Carbohydrate utilization	Maltose and Maltodextrin utilization	Maltose and Maltodextrin catabolism	MOS
MAG039	MBIN_06075	PTS system, cellobiose-specific IIC component (EC 2.7.1.69)	CelC	Carbohydrate utilization	Cellobiose and Beta-glucosides utilization	Cellobiose and Beta-glucosides uptake	Bgl
MAG039	MBIN_06085	PTS system, cellobiose-specific IIA component (EC 2.7.1.69)	CelA	Carbohydrate utilization	Cellobiose and Beta-glucosides utilization	Cellobiose and Beta-glucosides uptake	Bgl
MAG039	MBIN_06095	PTS system, cellobiose-specific IIB component (EC 2.7.1.69)	CelB	Carbohydrate utilization	Cellobiose and Beta-glucosides utilization	Cellobiose and Beta-glucosides uptake	Bgl
MAG039	MBIN_06100	6-phospho-beta-glucosidase (EC 3.2.1.86)	AscB	Carbohydrate utilization	Cellobiose and Beta-glucosides utilization	Cellobiose and Beta-glucosides catabolism	Bgl
MAG039	MBIN_06140	Dephospho-CoA kinase (EC 2.7.1.24)	CoaE	Vitamins, cofactors and micronutrients metabolism	Coenzyme A metabolism	Coenzyme A biosynthesis	B5
MAG039	MBIN_06200	Uridylate kinase (EC 2.7.4.22)	PyrH	Nucleotide metabolism	Nucleotide metabolism	Pyrimidine biosynthesis	Pyr
MAG039	MBIN_06325	D-3-phosphoglycerate dehydrogenase (EC 1.1.1.95)	SerA	Amino acid metabolism	Serine metabolism	Serine biosynthesis	Ser
MAG039	MBIN_06335	Phosphoserine aminotransferase (EC 2.6.1.52)	SerC1	Amino acid metabolism	Serine metabolism	Serine biosynthesis	Ser
MAG039	MBIN_06380	Branched-chain amino acid transport ATP-binding protein LivF (TC 3.A.1.4.1)	LivF	Amino acid metabolism	Branched chain amino acids metabolism	Branched chain amino acids uptake	Ile; Val; Leu
MAG039	MBIN_06385	Branched-chain amino acid transport ATP-binding protein LivG (TC 3.A.1.4.1)	LivG	Amino acid metabolism	Branched chain amino acids metabolism	Branched chain amino acids uptake	Ile; Val; Leu
MAG039	MBIN_06390	Branched-chain amino acid transport system permease protein LivM (TC 3.A.1.4.1)	LivM	Amino acid metabolism	Branched chain amino acids metabolism	Branched chain amino acids uptake	Ile; Val; Leu
MAG039	MBIN_06395	High-affinity branched-chain amino acid transport system permease protein LivH (TC 3.A.1.4.1)	LivH	Amino acid metabolism	Branched chain amino acids metabolism	Branched chain amino acids uptake	Ile; Val; Leu
MAG039	MBIN_06400	Branched-chain amino acid ABC transporter, amino acid-binding protein (TC 3.A.1.4.1)	LivB	Amino acid metabolism	Branched chain amino acids metabolism	Branched chain amino acids uptake	Ile; Val; Leu
MAG039	MBIN_06425	Cystathionine beta-lyase PatB (EC 4.4.1.8)	PatB	Amino acid metabolism	Methionine metabolism	Methionine biosynthesis	Met
MAG039	MBIN_06430	Cystathionine gamma-synthase (EC 2.5.1.48)	CTGS	Amino acid metabolism	Methionine metabolism	Methionine biosynthesis	Met
MAG039	MBIN_06505	Pyruvate formate-lyase activating enzyme (EC 1.97.1.4)	PflB	Fermentation	Formate fermentation	Formate production	Formate
MAG039	MBIN_06550	Substrate-specific component RibU of riboflavin ECF transporter	RibU	Vitamins, cofactors and micronutrients metabolism	Riboflavin metabolism	Riboflavin uptake	B2
MAG039	MBIN_06635	Diaminopimelate decarboxylase (EC 4.1.1.20)	LysA	Amino acid metabolism	Lysine metabolism	Lysine biosynthesis	Lys
MAG039	MBIN_06765	Aspartokinase (EC 2.7.2.4)	LysC	Amino acid metabolism	Lysine metabolism; Methionine metabolism; Threonine metabolism	Lysine biosynthesis; Methionine biosynthesis; Threonine biosynthesis	Lys; Thr; Met
MAG039	MBIN_06900	Aldose 1-epimerase (EC 5.1.3.3)	GalM	Carbohydrate utilization	Galactose utilization	Galactose catabolism	Gal
MAG039	MBIN_07050	Nicotinate-nucleotide adenylyltransferase (EC 2.7.7.18)	NadD	Vitamins, cofactors and micronutrients metabolism	NAD/NADP metabolism	NAD/NADP biosynthesis	B3
MAG039	MBIN_07145	Aspartyl-tRNA(Asn) amidotransferase subunit B (EC 6.3.5.6)	GatB	Amino acid metabolism	Asparagine and aspartate metabolism	Asparagine biosynthesis	Asn
MAG039	MBIN_07145	Glutamyl-tRNA(Gln) amidotransferase subunit B (EC 6.3.5.7)	GatB	Amino acid metabolism	Glutamate and glutamine metabolism	Glutamine biosynthesis	Gln
MAG039	MBIN_07150	Aspartyl-tRNA(Asn) amidotransferase subunit A (EC 6.3.5.6)	GatA	Amino acid metabolism	Asparagine and aspartate metabolism	Asparagine biosynthesis	Asn
MAG039	MBIN_07150	Glutamyl-tRNA(Gln) amidotransferase subunit A (EC 6.3.5.7)	GatA	Amino acid metabolism	Glutamate and glutamine metabolism	Glutamine biosynthesis	Gln
MAG039	MBIN_07155	Aspartyl-tRNA(Asn) amidotransferase subunit C (EC 6.3.5.6)	GatC	Amino acid metabolism	Asparagine and aspartate metabolism	Asparagine biosynthesis	Asn
MAG039	MBIN_07155	Glutamyl-tRNA(Gln) amidotransferase subunit C (EC 6.3.5.7)	GatC	Amino acid metabolism	Glutamate and glutamine metabolism	Glutamine biosynthesis	Gln
MAG039	MBIN_07165	Nicotinamidase (EC 3.5.1.19)	PncA	Vitamins, cofactors and micronutrients metabolism	NAD/NADP metabolism	NAD/NADP biosynthesis	B3
MAG039	MBIN_07175	Aspartate aminotransferase (EC 2.6.1.1)	AspC	Amino acid metabolism	Asparagine and aspartate metabolism	Aspartate biosynthesis	Asp
MAG039	MBIN_07180	Substrate-specific component BioY of biotin ECF transporter	BioY	Vitamins, cofactors and micronutrients metabolism	Biotin metabolism	Biotin uptake	B7
MAG039	MBIN_07210	Alanine racemase (EC 5.1.1.1)	AR	Amino acid metabolism	Alanine metabolism	Alanine degradation	Ala_d
MAG039	MBIN_07220	2-keto-3-deoxy-D-arabino-heptulosonate-7-phosphate synthase I alpha (EC 2.5.1.54)	AroG1	Amino acid metabolism	Aromatic amino acids metabolism	Chorismate biosynthesis	Chor
MAG039	MBIN_07225	2-keto-3-deoxy-D-arabino-heptulosonate-7-phosphate synthase I alpha (EC 2.5.1.54)	AroG1	Amino acid metabolism	Aromatic amino acids metabolism	Chorismate biosynthesis	Chor
MAG039	MBIN_07235	Mannose-6-phosphate isomerase (EC 5.3.1.8)	ManA	Carbohydrate utilization	Mannose and Mannosides utilization	Mannose and Mannosides catabolism	Man; bMnOS; bMAN
MAG039	MBIN_07240	Fructokinase (EC 2.7.1.4)	ScrK	Carbohydrate utilization	Mannitol utilization	Mannitol catabolism	Mtl
MAG039	MBIN_07240	Fructokinase (EC 2.7.1.4)	ScrK	Carbohydrate utilization	Mannitol utilization	Mannitol catabolism	Stl; Sor
MAG039	MBIN_07240	Fructokinase (EC 2.7.1.4)	ScrK	Carbohydrate utilization	Mannitol utilization	Mannitol catabolism	Fru
MAG039	MBIN_07240	Fructokinase (EC 2.7.1.4)	ScrK	Carbohydrate utilization	Mannitol utilization	Mannitol catabolism	Scr; FOS
MAG039	MBIN_07240	Fructokinase (EC 2.7.1.4)	ScrK	Carbohydrate utilization	Sorbitol utilization; Sorbose utilization	Sorbitol catabolism; Sorbose catabolism	Mtl
MAG039	MBIN_07240	Fructokinase (EC 2.7.1.4)	ScrK	Carbohydrate utilization	Sorbitol utilization; Sorbose utilization	Sorbitol catabolism; Sorbose catabolism	Stl; Sor
MAG039	MBIN_07240	Fructokinase (EC 2.7.1.4)	ScrK	Carbohydrate utilization	Sorbitol utilization; Sorbose utilization	Sorbitol catabolism; Sorbose catabolism	Fru
MAG039	MBIN_07240	Fructokinase (EC 2.7.1.4)	ScrK	Carbohydrate utilization	Sorbitol utilization; Sorbose utilization	Sorbitol catabolism; Sorbose catabolism	Scr; FOS
MAG039	MBIN_07240	Fructokinase (EC 2.7.1.4)	ScrK	Carbohydrate utilization	Fructose utilization	Fructose catabolism	Mtl
MAG039	MBIN_07240	Fructokinase (EC 2.7.1.4)	ScrK	Carbohydrate utilization	Fructose utilization	Fructose catabolism	Stl; Sor
MAG039	MBIN_07240	Fructokinase (EC 2.7.1.4)	ScrK	Carbohydrate utilization	Fructose utilization	Fructose catabolism	Fru
MAG039	MBIN_07240	Fructokinase (EC 2.7.1.4)	ScrK	Carbohydrate utilization	Fructose utilization	Fructose catabolism	Scr; FOS
MAG039	MBIN_07240	Fructokinase (EC 2.7.1.4)	ScrK	Carbohydrate utilization	Sucrose and Fructooligosaccharides utilization	Sucrose and Fructooligosaccharides catabolism	Mtl
MAG039	MBIN_07240	Fructokinase (EC 2.7.1.4)	ScrK	Carbohydrate utilization	Sucrose and Fructooligosaccharides utilization	Sucrose and Fructooligosaccharides catabolism	Stl; Sor
MAG039	MBIN_07240	Fructokinase (EC 2.7.1.4)	ScrK	Carbohydrate utilization	Sucrose and Fructooligosaccharides utilization	Sucrose and Fructooligosaccharides catabolism	Fru
MAG039	MBIN_07240	Fructokinase (EC 2.7.1.4)	ScrK	Carbohydrate utilization	Sucrose and Fructooligosaccharides utilization	Sucrose and Fructooligosaccharides catabolism	Scr; FOS
MAG039	MBIN_07245	PTS system, sucrose-specific IIA component (EC 2.7.1.69)	ScrAa	Carbohydrate utilization	Sucrose and Fructooligosaccharides utilization	Sucrose and Fructooligosaccharides uptake	Scr
MAG039	MBIN_07245	PTS system, sucrose-specific IIB component (EC 2.7.1.69)	ScrAb	Carbohydrate utilization	Sucrose and Fructooligosaccharides utilization	Sucrose and Fructooligosaccharides uptake	Scr
MAG039	MBIN_07245	PTS system, sucrose-specific IIC component (EC 2.7.1.69)	ScrAc	Carbohydrate utilization	Sucrose and Fructooligosaccharides utilization	Sucrose and Fructooligosaccharides uptake	Scr
MAG039	MBIN_07250	Sucrose-6-phosphate hydrolase (EC 3.2.1.26)	ScrB	Carbohydrate utilization	Sucrose and Fructooligosaccharides utilization	Sucrose and Fructooligosaccharides catabolism	Scr
MAG039	MBIN_07255	Sucrose operon repressor ScrR, LacI family	ScrR	Carbohydrate utilization	Sucrose and Fructooligosaccharides utilization	Sucrose and Fructooligosaccharides regulation	Scr
MAG039	MBIN_07350	Alcohol dehydrogenase (EC 1.1.1.1)	ADH	Fermentation	Ethanol fermentation	Ethanol production	Ethanol
MAG039	MBIN_07400	PTS system, mannose/glucose/N-acetylglucosamine-specific IIA component (EC 2.7.1.69)	ManLa	Carbohydrate utilization	Glucose utilization	Glucose uptake	Glc
MAG039	MBIN_07400	PTS system, mannose/glucose/N-acetylglucosamine-specific IIA component (EC 2.7.1.69)	ManLa	Carbohydrate utilization	Glucose utilization	Glucose uptake	Man
MAG039	MBIN_07400	PTS system, mannose/glucose/N-acetylglucosamine-specific IIA component (EC 2.7.1.69)	ManLa	Carbohydrate utilization	Glucose utilization	Glucose uptake	GlcNAc
MAG039	MBIN_07400	PTS system, mannose/glucose/N-acetylglucosamine-specific IIA component (EC 2.7.1.69)	ManLa	Carbohydrate utilization	Mannose and Mannosides utilization	Mannose and Mannosides uptake	Glc
MAG039	MBIN_07400	PTS system, mannose/glucose/N-acetylglucosamine-specific IIA component (EC 2.7.1.69)	ManLa	Carbohydrate utilization	Mannose and Mannosides utilization	Mannose and Mannosides uptake	Man
MAG039	MBIN_07400	PTS system, mannose/glucose/N-acetylglucosamine-specific IIA component (EC 2.7.1.69)	ManLa	Carbohydrate utilization	Mannose and Mannosides utilization	Mannose and Mannosides uptake	GlcNAc
MAG039	MBIN_07400	PTS system, mannose/glucose/N-acetylglucosamine-specific IIA component (EC 2.7.1.69)	ManLa	Carbohydrate utilization	N-Acetylglucosamine and chitobiose utilization	N-Acetylglucosamine uptake	Glc
MAG039	MBIN_07400	PTS system, mannose/glucose/N-acetylglucosamine-specific IIA component (EC 2.7.1.69)	ManLa	Carbohydrate utilization	N-Acetylglucosamine and chitobiose utilization	N-Acetylglucosamine uptake	Man
MAG039	MBIN_07400	PTS system, mannose/glucose/N-acetylglucosamine-specific IIA component (EC 2.7.1.69)	ManLa	Carbohydrate utilization	N-Acetylglucosamine and chitobiose utilization	N-Acetylglucosamine uptake	GlcNAc
MAG039	MBIN_07400	PTS system, mannose/glucose/N-acetylglucosamine-specific IIB component (EC 2.7.1.69)	ManLb	Carbohydrate utilization	Glucose utilization	Glucose uptake	Glc
MAG039	MBIN_07400	PTS system, mannose/glucose/N-acetylglucosamine-specific IIB component (EC 2.7.1.69)	ManLb	Carbohydrate utilization	Glucose utilization	Glucose uptake	Man
MAG039	MBIN_07400	PTS system, mannose/glucose/N-acetylglucosamine-specific IIB component (EC 2.7.1.69)	ManLb	Carbohydrate utilization	Glucose utilization	Glucose uptake	GlcNAc
MAG039	MBIN_07400	PTS system, mannose/glucose/N-acetylglucosamine-specific IIB component (EC 2.7.1.69)	ManLb	Carbohydrate utilization	Mannose and Mannosides utilization	Mannose and Mannosides uptake	Glc
MAG039	MBIN_07400	PTS system, mannose/glucose/N-acetylglucosamine-specific IIB component (EC 2.7.1.69)	ManLb	Carbohydrate utilization	Mannose and Mannosides utilization	Mannose and Mannosides uptake	Man
MAG039	MBIN_07400	PTS system, mannose/glucose/N-acetylglucosamine-specific IIB component (EC 2.7.1.69)	ManLb	Carbohydrate utilization	Mannose and Mannosides utilization	Mannose and Mannosides uptake	GlcNAc
MAG039	MBIN_07400	PTS system, mannose/glucose/N-acetylglucosamine-specific IIB component (EC 2.7.1.69)	ManLb	Carbohydrate utilization	N-Acetylglucosamine and chitobiose utilization	N-Acetylglucosamine uptake	Glc
MAG039	MBIN_07400	PTS system, mannose/glucose/N-acetylglucosamine-specific IIB component (EC 2.7.1.69)	ManLb	Carbohydrate utilization	N-Acetylglucosamine and chitobiose utilization	N-Acetylglucosamine uptake	Man
MAG039	MBIN_07400	PTS system, mannose/glucose/N-acetylglucosamine-specific IIB component (EC 2.7.1.69)	ManLb	Carbohydrate utilization	N-Acetylglucosamine and chitobiose utilization	N-Acetylglucosamine uptake	GlcNAc
MAG039	MBIN_07405	PTS system, mannose/glucose/N-acetylglucosamine-specific IIC component (EC 2.7.1.69)	ManM	Carbohydrate utilization	Glucose utilization	Glucose uptake	Glc
MAG039	MBIN_07405	PTS system, mannose/glucose/N-acetylglucosamine-specific IIC component (EC 2.7.1.69)	ManM	Carbohydrate utilization	Glucose utilization	Glucose uptake	Man
MAG039	MBIN_07405	PTS system, mannose/glucose/N-acetylglucosamine-specific IIC component (EC 2.7.1.69)	ManM	Carbohydrate utilization	Glucose utilization	Glucose uptake	GlcNAc
MAG039	MBIN_07405	PTS system, mannose/glucose/N-acetylglucosamine-specific IIC component (EC 2.7.1.69)	ManM	Carbohydrate utilization	Mannose and Mannosides utilization	Mannose and Mannosides uptake	Glc
MAG039	MBIN_07405	PTS system, mannose/glucose/N-acetylglucosamine-specific IIC component (EC 2.7.1.69)	ManM	Carbohydrate utilization	Mannose and Mannosides utilization	Mannose and Mannosides uptake	Man
MAG039	MBIN_07405	PTS system, mannose/glucose/N-acetylglucosamine-specific IIC component (EC 2.7.1.69)	ManM	Carbohydrate utilization	Mannose and Mannosides utilization	Mannose and Mannosides uptake	GlcNAc
MAG039	MBIN_07405	PTS system, mannose/glucose/N-acetylglucosamine-specific IIC component (EC 2.7.1.69)	ManM	Carbohydrate utilization	N-Acetylglucosamine and chitobiose utilization	N-Acetylglucosamine uptake	Glc
MAG039	MBIN_07405	PTS system, mannose/glucose/N-acetylglucosamine-specific IIC component (EC 2.7.1.69)	ManM	Carbohydrate utilization	N-Acetylglucosamine and chitobiose utilization	N-Acetylglucosamine uptake	Man
MAG039	MBIN_07405	PTS system, mannose/glucose/N-acetylglucosamine-specific IIC component (EC 2.7.1.69)	ManM	Carbohydrate utilization	N-Acetylglucosamine and chitobiose utilization	N-Acetylglucosamine uptake	GlcNAc
MAG039	MBIN_07410	PTS system, mannose/glucose/N-acetylglucosamine-specific IID component (EC 2.7.1.69)	ManN	Carbohydrate utilization	Glucose utilization	Glucose uptake	Glc
MAG039	MBIN_07410	PTS system, mannose/glucose/N-acetylglucosamine-specific IID component (EC 2.7.1.69)	ManN	Carbohydrate utilization	Glucose utilization	Glucose uptake	Man
MAG039	MBIN_07410	PTS system, mannose/glucose/N-acetylglucosamine-specific IID component (EC 2.7.1.69)	ManN	Carbohydrate utilization	Glucose utilization	Glucose uptake	GlcNAc
MAG039	MBIN_07410	PTS system, mannose/glucose/N-acetylglucosamine-specific IID component (EC 2.7.1.69)	ManN	Carbohydrate utilization	Mannose and Mannosides utilization	Mannose and Mannosides uptake	Glc
MAG039	MBIN_07410	PTS system, mannose/glucose/N-acetylglucosamine-specific IID component (EC 2.7.1.69)	ManN	Carbohydrate utilization	Mannose and Mannosides utilization	Mannose and Mannosides uptake	Man
MAG039	MBIN_07410	PTS system, mannose/glucose/N-acetylglucosamine-specific IID component (EC 2.7.1.69)	ManN	Carbohydrate utilization	Mannose and Mannosides utilization	Mannose and Mannosides uptake	GlcNAc
MAG039	MBIN_07410	PTS system, mannose/glucose/N-acetylglucosamine-specific IID component (EC 2.7.1.69)	ManN	Carbohydrate utilization	N-Acetylglucosamine and chitobiose utilization	N-Acetylglucosamine uptake	Glc
MAG039	MBIN_07410	PTS system, mannose/glucose/N-acetylglucosamine-specific IID component (EC 2.7.1.69)	ManN	Carbohydrate utilization	N-Acetylglucosamine and chitobiose utilization	N-Acetylglucosamine uptake	Man
MAG039	MBIN_07410	PTS system, mannose/glucose/N-acetylglucosamine-specific IID component (EC 2.7.1.69)	ManN	Carbohydrate utilization	N-Acetylglucosamine and chitobiose utilization	N-Acetylglucosamine uptake	GlcNAc
MAG039	MBIN_07425	Putative regulator of the mannose operon, ManO	ManO	Carbohydrate utilization	Mannose and Mannosides utilization	Mannose and Mannosides regulation	Man
MAG039	MBIN_07630	Methionine ABC transporter permease protein	MetP	Amino acid metabolism	Methionine metabolism	Methionine biosynthesis	Met
MAG039	MBIN_07635	Methionine ABC transporter ATP-binding protein	MetN	Amino acid metabolism	Methionine metabolism	Methionine biosynthesis	Met
MAG039	MBIN_07645	Methionine ABC transporter substrate-binding protein	MetQ	Amino acid metabolism	Methionine metabolism	Methionine biosynthesis	Met
MAG039	MBIN_07715	PTS system, fructose- and mannose-inducible IID component (EC 2.7.1.69)	ManZ1d	Carbohydrate utilization	Mannose and Mannosides utilization	Mannose and Mannosides uptake	Man
MAG039	MBIN_07720	PTS system, fructose- and mannose-inducible IIC component	ManY1c	Carbohydrate utilization	Mannose and Mannosides utilization	Mannose and Mannosides uptake	Man
MAG039	MBIN_07725	PTS system, fructose- and mannose-inducible IIB component	ManX1b	Carbohydrate utilization	Mannose and Mannosides utilization	Mannose and Mannosides uptake	Man
MAG039	MBIN_07730	PTS system, fructose- and mannose-inducible IIA component (EC 2.7.1.69)	ManX1a	Carbohydrate utilization	Mannose and Mannosides utilization	Mannose and Mannosides uptake	Man
MAG039	MBIN_07790	Pyrroline-5-carboxylate reductase (EC 1.5.1.2)	ProC	Amino acid metabolism	Proline metabolism	Proline biosynthesis	Pro
MAG039	MBIN_07810	Acetate kinase (EC 2.7.2.1)	AckA	Fermentation	Acetate fermentation	Acetate production	Acetate
MAG039	MBIN_07965	Adenylate kinase (EC 2.7.4.3)	Adk	Nucleotide metabolism	Nucleotide metabolism	Pyrimidine biosynthesis	Pyr
MAG039	MBIN_08180	Trehalose-6-phosphate hydrolase (EC 3.2.1.93)	TreC	Carbohydrate utilization	Trehalose utilization	Trehalose catabolism	Tre
MAG039	MBIN_08185	PTS system, trehalose-specific IIB component (EC 2.7.1.69)	TreB_b	Carbohydrate utilization	Trehalose utilization	Trehalose uptake	Tre
MAG039	MBIN_08185	PTS system, trehalose-specific IIC component (EC 2.7.1.69)	TreB_c	Carbohydrate utilization	Trehalose utilization	Trehalose uptake	Tre
MAG039	MBIN_08190	Trehalose operon transcriptional repressor	TreR1	Carbohydrate utilization	Trehalose utilization	Trehalose regulation	Tre
MAG039	MBIN_08215	PTS system, maltose and glucose-specific IIA component (EC 2.7.1.69)	GlvA	Carbohydrate utilization	Glucose utilization	Glucose uptake	Glc
MAG039	MBIN_08215	PTS system, maltose and glucose-specific IIA component (EC 2.7.1.69)	GlvA	Carbohydrate utilization	Glucose utilization	Glucose uptake	Mal
MAG039	MBIN_08215	PTS system, maltose and glucose-specific IIA component (EC 2.7.1.69)	GlvA	Carbohydrate utilization	Maltose and Maltodextrin utilization	Maltose and Maltodextrin uptake	Glc
MAG039	MBIN_08215	PTS system, maltose and glucose-specific IIA component (EC 2.7.1.69)	GlvA	Carbohydrate utilization	Maltose and Maltodextrin utilization	Maltose and Maltodextrin uptake	Mal
MAG039	MBIN_08215	PTS system, maltose and glucose-specific IIB component (EC 2.7.1.69)	GlvB	Carbohydrate utilization	Glucose utilization	Glucose uptake	Glc
MAG039	MBIN_08215	PTS system, maltose and glucose-specific IIB component (EC 2.7.1.69)	GlvB	Carbohydrate utilization	Glucose utilization	Glucose uptake	Mal
MAG039	MBIN_08215	PTS system, maltose and glucose-specific IIB component (EC 2.7.1.69)	GlvB	Carbohydrate utilization	Maltose and Maltodextrin utilization	Maltose and Maltodextrin uptake	Glc
MAG039	MBIN_08215	PTS system, maltose and glucose-specific IIB component (EC 2.7.1.69)	GlvB	Carbohydrate utilization	Maltose and Maltodextrin utilization	Maltose and Maltodextrin uptake	Mal
MAG039	MBIN_08215	PTS system, maltose and glucose-specific IIC component (EC 2.7.1.69)	GlvC	Carbohydrate utilization	Glucose utilization	Glucose uptake	Glc
MAG039	MBIN_08215	PTS system, maltose and glucose-specific IIC component (EC 2.7.1.69)	GlvC	Carbohydrate utilization	Glucose utilization	Glucose uptake	Mal
MAG039	MBIN_08215	PTS system, maltose and glucose-specific IIC component (EC 2.7.1.69)	GlvC	Carbohydrate utilization	Maltose and Maltodextrin utilization	Maltose and Maltodextrin uptake	Glc
MAG039	MBIN_08215	PTS system, maltose and glucose-specific IIC component (EC 2.7.1.69)	GlvC	Carbohydrate utilization	Maltose and Maltodextrin utilization	Maltose and Maltodextrin uptake	Mal
MAG039	MBIN_08290	UDP-glucose 4-epimerase (EC 5.1.3.2)	GalE	Carbohydrate utilization	Galactose utilization	Galactose catabolism	Gal
MAG039	MBIN_08380	Nicotinamide-nucleotide amidase (EC 3.5.1.42)	PncC	Vitamins, cofactors and micronutrients metabolism	NAD/NADP metabolism	NAD/NADP biosynthesis	B3
MAG039	MBIN_08410	Arginine pathway regulatory protein ArgR, repressor of arg regulon	ArgR	Amino acid metabolism	Arginine metabolism	Arginine biosynthesis	Arg
MAG039	MBIN_08415	Transcriptional regulator ArcR essential for anaerobic expression of the ADI pathway, Crp/Fnr family	ArcR	Amino acid metabolism	Arginine metabolism	Arginine degradation	Arg_d
MAG039	MBIN_08540	Uridine phosphorylase (EC 2.4.2.3)	UP	Nucleotide metabolism	Nucleoside metabolism	Nucleoside degradation	Nuc_ut
MAG039	MBIN_08545	Succinate-semialdehyde dehydrogenase [NADP+] (EC 1.2.1.79)	GabD2	Secondary metabolism	Gamma-aminobutyrate metabolism	Gamma-aminobutyrate production	GABA
MAG039	MBIN_08545	Succinate-semialdehyde dehydrogenase [NAD] (EC 1.2.1.24)	GabD1	Secondary metabolism	Gamma-aminobutyrate metabolism	Gamma-aminobutyrate production	GABA
MAG039	MBIN_08550	Dihydroxy-acid dehydratase (EC 4.2.1.9)	IlvD	Amino acid metabolism	Branched chain amino acids metabolism	Branched chain amino acids biosynthesis	Ile; Val; Leu
MAG039	MBIN_08605	predicted 4-deoxy-L-threo-5-hexosulose-uronate ketol-isomerase (EC 5.3.1.17)	KduI2	Carbohydrate utilization	Unsaturated Glucuronate utilization	Unsaturated Glucuronate catabolism	ddGlcA
MAG039	MBIN_08670	Inosine-5'-monophosphate dehydrogenase (EC 1.1.1.205)	GuaB	Nucleotide metabolism	Nucleotide metabolism	Purine biosynthesis	Pur
MAG039	MBIN_08920	Aromatic amino acid aminotransferase gamma (EC 2.6.1.57)	AroJg	Amino acid metabolism	Aromatic amino acids metabolism	Tyrosine and phenylalanine biosynthesis	Tyr; Phe
MAG039	MBIN_08920	Aromatic amino acid aminotransferase gamma (EC 2.6.1.57)	AroJg	Amino acid metabolism	Aromatic amino acids metabolism	Tyrosine and phenylalanine biosynthesis	Trp_d; Trp_IA; Trp_IL
MAG039	MBIN_08920	Aromatic amino acid aminotransferase gamma (EC 2.6.1.57)	AroJg	Amino acid metabolism	Tryptophan metabolism	Tryptophan degradation	Tyr; Phe
MAG039	MBIN_08920	Aromatic amino acid aminotransferase gamma (EC 2.6.1.57)	AroJg	Amino acid metabolism	Tryptophan metabolism	Tryptophan degradation	Trp_d; Trp_IA; Trp_IL
MAG039	MBIN_08920	N-acetyl-L,L-diaminopimelate aminotransferase (EC 2.6.1.-)	PatA	Amino acid metabolism	Lysine metabolism	Lysine biosynthesis	Lys
MAG039	MBIN_08945	Phosphoribosylaminoimidazole-succinocarboxamide synthase (EC 6.3.2.6)	PurC	Nucleotide metabolism	Nucleotide metabolism	Purine biosynthesis	Pur
MAG039	MBIN_08950	Phosphoribosylformylglycinamidine synthase, glutamine amidotransferase subunit (EC 6.3.5.3)	PurQ	Nucleotide metabolism	Nucleotide metabolism	Purine biosynthesis	Pur
MAG039	MBIN_08950	Phosphoribosylformylglycinamidine synthase, synthetase subunit (EC 6.3.5.3)	PurL	Nucleotide metabolism	Nucleotide metabolism	Purine biosynthesis	Pur
MAG039	MBIN_08960	Amidophosphoribosyltransferase (EC 2.4.2.14)	PurF	Nucleotide metabolism	Nucleotide metabolism	Purine biosynthesis	Pur
MAG039	MBIN_08965	Phosphoribosylformylglycinamidine cyclo-ligase (EC 6.3.3.1)	PurM	Nucleotide metabolism	Nucleotide metabolism	Purine biosynthesis	Pur
MAG039	MBIN_08970	Phosphoribosylglycinamide formyltransferase (EC 2.1.2.2)	PurN	Nucleotide metabolism	Nucleotide metabolism	Purine biosynthesis	Pur
MAG039	MBIN_08980	IMP cyclohydrolase (EC 3.5.4.10)	PurH2	Nucleotide metabolism	Nucleotide metabolism	Purine biosynthesis	Pur
MAG039	MBIN_08980	Phosphoribosylaminoimidazolecarboxamide formyltransferase (EC 2.1.2.3)	PurH1	Nucleotide metabolism	Nucleotide metabolism	Purine biosynthesis	Pur
MAG039	MBIN_09020	Phosphoribosylamine--glycine ligase (EC 6.3.4.13)	PurD	Nucleotide metabolism	Nucleotide metabolism	Purine biosynthesis	Pur
MAG039	MBIN_09030	N5-carboxyaminoimidazole ribonucleotide mutase (EC 5.4.99.18)	PurE	Nucleotide metabolism	Nucleotide metabolism	Purine biosynthesis	Pur
MAG039	MBIN_09035	N5-carboxyaminoimidazole ribonucleotide synthase (EC 6.3.4.18)	PurK	Nucleotide metabolism	Nucleotide metabolism	Purine biosynthesis	Pur
MAG039	MBIN_09075	Adenylosuccinate lyase (EC 4.3.2.2)	PurB	Nucleotide metabolism	Nucleotide metabolism	Purine biosynthesis	Pur
MAG039	MBIN_09140	Threonine synthase (EC 4.2.3.1)	ThrC	Amino acid metabolism	Threonine metabolism	Threonine biosynthesis	Thr
MAG039	MBIN_09175	Sucrose-6-phosphate hydrolase (EC 3.2.1.26)	ScrB	Carbohydrate utilization	Sucrose and Fructooligosaccharides utilization	Sucrose and Fructooligosaccharides catabolism	Scr
MAG039	MBIN_09210	Novel pyridoxal kinase, thiD family (EC 2.7.1.35)	PdxK2	Vitamins, cofactors and micronutrients metabolism	Vitamin B6 metabolism	Pyridoxine and pyridoxal phosphate biosynthesis	B6
MAG039	MBIN_09215	Substrate-specific component PdxU2 of predicted pyridoxin-related ECF transporter	PdxU2	Vitamins, cofactors and micronutrients metabolism	Vitamin B6 metabolism	Pyridoxine and pyridoxal uptake	B6
MAG039	MBIN_09255	CTP synthase (EC 6.3.4.2)	PyrG	Nucleotide metabolism	Nucleotide metabolism	Pyrimidine biosynthesis	Pyr
MAG039	MBIN_09295	PTS system, mannose-specific IIA component (EC 2.7.1.69)	ManXa	Carbohydrate utilization	Mannose and Mannosides utilization	Mannose and Mannosides uptake	Man
MAG039	MBIN_09300	Maltodextrin glucosidase (EC 3.2.1.20)	MalZ	Carbohydrate utilization	Maltose and Maltodextrin utilization	Maltose and Maltodextrin catabolism	MOS
MAG039	MBIN_09305	Sucrose operon repressor ScrR, LacI family	ScrR	Carbohydrate utilization	Sucrose and Fructooligosaccharides utilization	Sucrose and Fructooligosaccharides regulation	Scr
MAG039	MBIN_09325	Tagatose-phosphate transcriptional repressor, RpiR family	TagR1	Carbohydrate utilization	Tagatose utilization	Tagatose regulation	Tag
MAG039	MBIN_09330	D-tagatose-1-phosphate kinase (EC 2.7.1.234)	TagK	Carbohydrate utilization	Tagatose utilization	Tagatose catabolism	Tag
MAG039	MBIN_09335	PTS system, tagatose-specific IIB component (EC 2.7.1.69)	TagABb	Carbohydrate utilization	Tagatose utilization	Tagatose uptake	Tag
MAG039	MBIN_09335	PTS system, tagatose-specific IIC component (EC 2.7.1.69)	TagABc	Carbohydrate utilization	Tagatose utilization	Tagatose uptake	Tag
MAG039	MBIN_09340	PTS system, tagatose-specific IIA component (EC 2.7.1.69)	TagABa	Carbohydrate utilization	Tagatose utilization	Tagatose uptake	Tag
MAG039	MBIN_09345	Tagatose 1,6-bisphosphate aldolase (EC 4.1.2.40)	GatY	Carbohydrate utilization	N-Acetyl-Galactosamine and Galactosamine utilization	N-Acetyl-Galactosamine and Galactosamine catabolism	GalNAc; GalN
MAG039	MBIN_09345	Tagatose 1,6-bisphosphate aldolase (EC 4.1.2.40)	GatY	Carbohydrate utilization	N-Acetyl-Galactosamine and Galactosamine utilization	N-Acetyl-Galactosamine and Galactosamine catabolism	Gtl
MAG039	MBIN_09345	Tagatose 1,6-bisphosphate aldolase (EC 4.1.2.40)	GatY	Carbohydrate utilization	N-Acetyl-Galactosamine and Galactosamine utilization	N-Acetyl-Galactosamine and Galactosamine catabolism	Gal; Tag
MAG039	MBIN_09345	Tagatose 1,6-bisphosphate aldolase (EC 4.1.2.40)	GatY	Carbohydrate utilization	Galactitol utilization	Galactitol catabolism	GalNAc; GalN
MAG039	MBIN_09345	Tagatose 1,6-bisphosphate aldolase (EC 4.1.2.40)	GatY	Carbohydrate utilization	Galactitol utilization	Galactitol catabolism	Gtl
MAG039	MBIN_09345	Tagatose 1,6-bisphosphate aldolase (EC 4.1.2.40)	GatY	Carbohydrate utilization	Galactitol utilization	Galactitol catabolism	Gal; Tag
MAG039	MBIN_09345	Tagatose 1,6-bisphosphate aldolase (EC 4.1.2.40)	GatY	Carbohydrate utilization	Galactose utilization; Tagatose utilization	Galactose catabolism; Tagatose catabolism	GalNAc; GalN
MAG039	MBIN_09345	Tagatose 1,6-bisphosphate aldolase (EC 4.1.2.40)	GatY	Carbohydrate utilization	Galactose utilization; Tagatose utilization	Galactose catabolism; Tagatose catabolism	Gtl
MAG039	MBIN_09345	Tagatose 1,6-bisphosphate aldolase (EC 4.1.2.40)	GatY	Carbohydrate utilization	Galactose utilization; Tagatose utilization	Galactose catabolism; Tagatose catabolism	Gal; Tag
MAG039	MBIN_09410	Lipoate-protein ligase A	LplA	Vitamins, cofactors and micronutrients metabolism	Lipoate metabolism	Lipoate biosynthesis	LA
MAG039	MBIN_09480	Acetaldehyde dehydrogenase (EC 1.2.1.10)	AADH	Fermentation	Ethanol fermentation	Ethanol production	Ethanol
MAG039	MBIN_09480	Alcohol dehydrogenase (EC 1.1.1.1)	ADH	Fermentation	Ethanol fermentation	Ethanol production	Ethanol
MAG039	MBIN_09500	Serine acetyltransferase (EC 2.3.1.30)	CysE	Amino acid metabolism	Cysteine metabolism	Cysteine biosynthesis	Cys
MAG039	MBIN_09685	PTS system, beta-glucoside-specific IIA component (EC 2.7.1.69)	BglFa	Carbohydrate utilization	Cellobiose and Beta-glucosides utilization	Cellobiose and Beta-glucosides uptake	Bgl
MAG039	MBIN_09685	PTS system, beta-glucoside-specific IIB component (EC 2.7.1.69)	BglFb	Carbohydrate utilization	Cellobiose and Beta-glucosides utilization	Cellobiose and Beta-glucosides uptake	Bgl
MAG039	MBIN_09685	PTS system, beta-glucoside-specific IIC component (EC 2.7.1.69)	BglFc	Carbohydrate utilization	Cellobiose and Beta-glucosides utilization	Cellobiose and Beta-glucosides uptake	Bgl
MAG039	MBIN_09690	6-phospho-beta-glucosidase (EC 3.2.1.86)	AscB	Carbohydrate utilization	Cellobiose and Beta-glucosides utilization	Cellobiose and Beta-glucosides catabolism	Bgl
MAG040	MBIN_00105	O-succinylhomoserine sulfhydrylase (EC 2.5.1.48)	MetY	Amino acid metabolism	Methionine metabolism	Methionine biosynthesis	Met
MAG040	MBIN_00210	Alanine racemase, catabolic (EC 5.1.1.1)	ARc	Amino acid metabolism	Alanine metabolism	Alanine degradation	Ala_d
MAG040	MBIN_00215	Predicted transcriptional regulator for alanine utilization, AsnC family	AlaR2	Amino acid metabolism	Alanine metabolism	Alanine degradation	Ala_d
MAG040	MBIN_00250	Predicted maltose transporter, MFS family	MalT	Carbohydrate utilization	Maltose and Maltodextrin utilization	Maltose and Maltodextrin uptake	Mal
MAG040	MBIN_00255	Maltose phosphorylase (EC 2.4.1.8)	MalP	Carbohydrate utilization	Maltose and Maltodextrin utilization	Maltose and Maltodextrin catabolism	Mal; MOS
MAG040	MBIN_00260	Beta-phosphoglucomutase (EC 5.4.2.6)	Pgm	Carbohydrate utilization	Trehalose utilization	Trehalose catabolism	Tre
MAG040	MBIN_00260	Beta-phosphoglucomutase (EC 5.4.2.6)	Pgm	Carbohydrate utilization	Trehalose utilization	Trehalose catabolism	Mal; MOS
MAG040	MBIN_00260	Beta-phosphoglucomutase (EC 5.4.2.6)	Pgm	Carbohydrate utilization	Maltose and Maltodextrin utilization	Maltose and Maltodextrin catabolism	Tre
MAG040	MBIN_00260	Beta-phosphoglucomutase (EC 5.4.2.6)	Pgm	Carbohydrate utilization	Maltose and Maltodextrin utilization	Maltose and Maltodextrin catabolism	Mal; MOS
MAG040	MBIN_00265	L-aspartate oxidase (EC 1.4.3.16)	NadB	Vitamins, cofactors and micronutrients metabolism	NAD/NADP metabolism	NAD/NADP biosynthesis	B3
MAG040	MBIN_00270	Quinolinate synthetase (EC 2.5.1.72)	NadA	Vitamins, cofactors and micronutrients metabolism	NAD/NADP metabolism	NAD/NADP biosynthesis	B3
MAG040	MBIN_00280	Quinolinate phosphoribosyltransferase [decarboxylating] (EC 2.4.2.19)	NadC	Vitamins, cofactors and micronutrients metabolism	NAD/NADP metabolism	NAD/NADP biosynthesis	B3
MAG040	MBIN_00385	GTP cyclohydrolase II (EC 3.5.4.25)	RibA	Vitamins, cofactors and micronutrients metabolism	Riboflavin metabolism	Riboflavin biosynthesis	B2
MAG040	MBIN_00420	Serine acetyltransferase (EC 2.3.1.30)	CysE	Amino acid metabolism	Cysteine metabolism	Cysteine biosynthesis	Cys
MAG040	MBIN_00470	Formate efflux transporter (TC 2.A.44 family)	FocA	Fermentation	Formate fermentation	Formate production	Formate
MAG040	MBIN_00475	Proline/sodium symporter PutP (TC 2.A.21.2.1)	PutP	Amino acid metabolism	Proline metabolism	Proline uptake	Pro_d
MAG040	MBIN_00480	Delta-1-pyrroline-5-carboxylate dehydrogenase (EC 1.2.1.88)	PutA	Amino acid metabolism	Proline metabolism	Proline degradation	Pro_d
MAG040	MBIN_00480	Delta-1-pyrroline-5-carboxylate dehydrogenase (EC 1.2.1.88)	PutA	Amino acid metabolism	Proline metabolism	Proline degradation	Arg_d
MAG040	MBIN_00480	Delta-1-pyrroline-5-carboxylate dehydrogenase (EC 1.2.1.88)	PutA	Amino acid metabolism	Arginine metabolism	Arginine degradation	Pro_d
MAG040	MBIN_00480	Delta-1-pyrroline-5-carboxylate dehydrogenase (EC 1.2.1.88)	PutA	Amino acid metabolism	Arginine metabolism	Arginine degradation	Arg_d
MAG040	MBIN_00480	Proline dehydrogenase (EC 1.5.5.2)	PutB	Amino acid metabolism	Proline metabolism	Proline degradation	Pro_d
MAG040	MBIN_00490	Predicted tyrosine transporter, NhaC family	TyrT	Amino acid metabolism	Aromatic amino acids metabolism	Aromatic amino acids uptake	Tyr; Phe
MAG040	MBIN_00495	Cob(I)alamin adenosyltransferase (EC 2.5.1.17)	BtuR1	Vitamins, cofactors and micronutrients metabolism	Vitamin B12 metabolism	Cobalamin biosynthesis	B12
MAG040	MBIN_00510	Aspartate aminotransferase (EC 2.6.1.1)	AspC	Amino acid metabolism	Asparagine and aspartate metabolism	Aspartate biosynthesis	Asp
MAG040	MBIN_00550	Biosynthetic Aromatic amino acid aminotransferase alpha (EC 2.6.1.57)	AroJa	Amino acid metabolism	Aromatic amino acids metabolism	Tyrosine and phenylalanine biosynthesis	Tyr; Phe
MAG040	MBIN_00600	Thiamine-monophosphate kinase (EC 2.7.4.16)	ThiL	Vitamins, cofactors and micronutrients metabolism	Thiamine metabolism	Thiamine pyrophosphate biosynthesis	B1
MAG040	MBIN_00660	Phosphopantothenoylcysteine decarboxylase (EC 4.1.1.36)	CoaC	Vitamins, cofactors and micronutrients metabolism	Coenzyme A metabolism	Coenzyme A biosynthesis	B5
MAG040	MBIN_00660	Phosphopantothenoylcysteine synthetase (EC 6.3.2.5)	CoaB	Vitamins, cofactors and micronutrients metabolism	Coenzyme A metabolism	Coenzyme A biosynthesis	B5
MAG040	MBIN_00680	6,7-dimethyl-8-ribityllumazine synthase (EC 2.5.1.78)	RibH	Vitamins, cofactors and micronutrients metabolism	Riboflavin metabolism	Riboflavin biosynthesis	B2
MAG040	MBIN_00740	beta-N-acetylglucosaminidase (EC 3.2.1.52)	Hex	Carbohydrate utilization	N-Acetylglucosamine and chitobiose utilization	Chitobiose catabolism	Chb
MAG040	MBIN_00770	Methionine ABC transporter ATP-binding protein	MetN	Amino acid metabolism	Methionine metabolism	Methionine biosynthesis	Met
MAG040	MBIN_00775	Methionine ABC transporter permease protein	MetP	Amino acid metabolism	Methionine metabolism	Methionine biosynthesis	Met
MAG040	MBIN_00785	Methionine ABC transporter substrate-binding protein	MetQ	Amino acid metabolism	Methionine metabolism	Methionine biosynthesis	Met
MAG040	MBIN_00795	Nitrous oxide reductase maturation protein, outer-membrane lipoprotein NosL	NosL	Respiration	Anaerobic respiration	Nitrous-oxide reduction	NOS
MAG040	MBIN_00800	Nitrous oxide reductase maturation transmembrane protein NosY	NosY	Respiration	Anaerobic respiration	Nitrous-oxide reduction	NOS
MAG040	MBIN_00805	Nitrous oxide reductase maturation protein NosF (ATPase)	NosF	Respiration	Anaerobic respiration	Nitrous-oxide reduction	NOS
MAG040	MBIN_00810	Nitrous oxide reductase maturation protein NosD	NosD	Respiration	Anaerobic respiration	Nitrous-oxide reduction	NOS
MAG040	MBIN_00815	Nitrous-oxide reductase (EC 1.7.99.6)	NosZ	Respiration	Anaerobic respiration	Nitrous-oxide reduction	NOS
MAG040	MBIN_00820	Nitrous oxide reductase maturation protein NosR	NosR	Respiration	Anaerobic respiration	Nitrous-oxide reduction	NOS
MAG040	MBIN_00870	Gluconokinase (EC 2.7.1.12)	GntK	Carbohydrate utilization	Gluconate utilization	Gluconate catabolism	Gnt
MAG040	MBIN_00875	Low-affinity gluconate/H+ symporter GntU	GntU	Carbohydrate utilization	Gluconate utilization	Gluconate uptake	Gnt
MAG040	MBIN_00900	Phosphoribosyl-ATP pyrophosphatase (EC 3.6.1.31)	HisE	Amino acid metabolism	Histidine metabolism	Histidine biosynthesis	His
MAG040	MBIN_00905	Phosphoribosyl-AMP cyclohydrolase (EC 3.5.4.19)	HisI	Amino acid metabolism	Histidine metabolism	Histidine biosynthesis	His
MAG040	MBIN_00910	Imidazole glycerol phosphate synthase cyclase subunit (EC 4.1.3.-)	HisF	Amino acid metabolism	Histidine metabolism	Histidine biosynthesis	His
MAG040	MBIN_00920	Phosphoribosylformimino-5-aminoimidazole carboxamide ribotide isomerase (EC 5.3.1.16)	HisA	Amino acid metabolism	Histidine metabolism	Histidine biosynthesis	His
MAG040	MBIN_00925	Imidazole glycerol phosphate synthase amidotransferase subunit (EC 2.4.2.-)	HisH	Amino acid metabolism	Histidine metabolism	Histidine biosynthesis	His
MAG040	MBIN_00930	Imidazoleglycerol-phosphate dehydratase (EC 4.2.1.19)	HisB	Amino acid metabolism	Histidine metabolism	Histidine biosynthesis	His
MAG040	MBIN_00935	Histidinol-phosphate aminotransferase (EC 2.6.1.9)	HisC	Amino acid metabolism	Histidine metabolism	Histidine biosynthesis	His
MAG040	MBIN_01035	Ornithine carbamoyltransferase (EC 2.1.3.3)	ArgF1	Amino acid metabolism	Arginine metabolism	Arginine biosynthesis	Arg
MAG040	MBIN_01035	Ornithine carbamoyltransferase (EC 2.1.3.3)	ArgF1	Amino acid metabolism	Arginine metabolism	Arginine biosynthesis	Arg_d
MAG040	MBIN_01035	Ornithine carbamoyltransferase (EC 2.1.3.3)	ArgF1	Amino acid metabolism	Arginine metabolism	Arginine degradation	Arg
MAG040	MBIN_01035	Ornithine carbamoyltransferase (EC 2.1.3.3)	ArgF1	Amino acid metabolism	Arginine metabolism	Arginine degradation	Arg_d
MAG040	MBIN_01050	N-succinyl-L,L-diaminopimelate desuccinylase (EC 3.5.1.18)	DapE	Amino acid metabolism	Lysine metabolism	Lysine biosynthesis	Lys
MAG040	MBIN_01080	Chorismate synthase (EC 4.2.3.5)	AroC	Amino acid metabolism	Aromatic amino acids metabolism	Chorismate biosynthesis	Chor
MAG040	MBIN_01095	Anhydro-N-acetylmuramic acid kinase (EC 2.7.1.170)	MurK2	Carbohydrate utilization	N-acetylmuramic acid utilization	N-acetylmuramic acid catabolism	MurNac
MAG040	MBIN_01150	7-cyano-7-deazaguanine synthase (EC 6.3.4.20)	QueC	Vitamins, cofactors and micronutrients metabolism	Queuosine metabolism	Queuosine biosynthesis	Q
MAG040	MBIN_01215	Cytochrome c oxidase (cbb3-type) subunit CcoP (EC 1.9.3.1)	CcoP	Respiration	Aerobic respiration	Cytochrome c oxidase	Aer
MAG040	MBIN_01225	Cytochrome c oxidase (cbb3-type) subunit CcoO (EC 1.9.3.1)	CcoO	Respiration	Aerobic respiration	Cytochrome c oxidase	Aer
MAG040	MBIN_01230	Cytochrome c oxidase (cbb3-type) subunit CcoN (EC 1.9.3.1)	CcoN	Respiration	Aerobic respiration	Cytochrome c oxidase	Aer
MAG040	MBIN_01340	Branched-chain amino acid transport system carrier protein	BraB	Amino acid metabolism	Branched chain amino acids metabolism	Branched chain amino acids uptake	Ile; Val; Leu
MAG040	MBIN_01435	Hydroxymethylpyrimidine phosphate kinase ThiD (EC 2.7.4.7)	ThiD	Vitamins, cofactors and micronutrients metabolism	Thiamine metabolism	Thiamine pyrophosphate biosynthesis	B1
MAG040	MBIN_01440	Glycine dehydrogenase [decarboxylating] (glycine cleavage system P protein) (EC 1.4.4.2)	GcvP	Amino acid metabolism	Glycine metabolism	Glycine degradation	Gly_d
MAG040	MBIN_01450	Glycine cleavage system H protein	GcvH	Amino acid metabolism	Glycine metabolism	Glycine degradation	Gly_d
MAG040	MBIN_01455	Aminomethyltransferase (glycine cleavage system T protein) (EC 2.1.2.10)	GcvT	Amino acid metabolism	Glycine metabolism	Glycine degradation	Gly_d
MAG040	MBIN_01470	Glutamate N-acetyltransferase (EC 2.3.1.35)	ArgJ	Amino acid metabolism	Arginine metabolism	Arginine biosynthesis	Arg
MAG040	MBIN_01470	N-acetylglutamate synthase (EC 2.3.1.1)	ArgA	Amino acid metabolism	Arginine metabolism	Arginine biosynthesis	Arg
MAG040	MBIN_01485	Sulfur carrier protein ThiS adenylyltransferase (EC 2.7.7.73)	ThiF	Vitamins, cofactors and micronutrients metabolism	Thiamine metabolism	Thiamine pyrophosphate biosynthesis	B1
MAG040	MBIN_01580	L-serine dehydratase, alpha subunit (EC 4.3.1.17)	SdaAa	Amino acid metabolism	Serine metabolism	Serine degradation	Ser_d
MAG040	MBIN_01580	L-serine dehydratase, beta subunit (EC 4.3.1.17)	SdaAb	Amino acid metabolism	Serine metabolism	Serine degradation	Ser_d
MAG040	MBIN_01600	6-carboxy-5,6,7,8-tetrahydropterin synthase (EC 4.1.2.50)	QueD	Vitamins, cofactors and micronutrients metabolism	Queuosine metabolism	Queuosine biosynthesis	Q
MAG040	MBIN_01610	7-carboxy-7-deazaguanine synthase (EC 4.3.99.3)	QueE	Vitamins, cofactors and micronutrients metabolism	Queuosine metabolism	Queuosine biosynthesis	Q
MAG040	MBIN_01615	DL-lactate permease, LctP family	LldP	Secondary metabolism	Lactate utilization	D-lactate utilization; L-lactate utilization	Llac_ut; Dlac_ut
MAG040	MBIN_01775	3-dehydroquinate synthase (EC 4.2.3.4)	AroB	Amino acid metabolism	Aromatic amino acids metabolism	Chorismate biosynthesis	Chor
MAG040	MBIN_01780	Shikimate kinase I (EC 2.7.1.71)	AroK1	Amino acid metabolism	Aromatic amino acids metabolism	Chorismate biosynthesis	Chor
MAG040	MBIN_01830	5-amino-6-(5-phosphoribosylamino)uracil reductase (EC 1.1.1.193)	RibDr	Vitamins, cofactors and micronutrients metabolism	Riboflavin metabolism	Riboflavin biosynthesis	B2
MAG040	MBIN_01830	Diaminohydroxyphosphoribosylaminopyrimidine deaminase (EC 3.5.4.26)	RibDd	Vitamins, cofactors and micronutrients metabolism	Riboflavin metabolism	Riboflavin biosynthesis	B2
MAG040	MBIN_02105	2,3,4,5-tetrahydropyridine-2,6-dicarboxylate N-succinyltransferase (EC 2.3.1.117)	DapD	Amino acid metabolism	Lysine metabolism	Lysine biosynthesis	Lys
MAG040	MBIN_02125	4-hydroxy-tetrahydrodipicolinate reductase (EC 1.17.1.8)	DapB	Amino acid metabolism	Lysine metabolism	Lysine biosynthesis	Lys
MAG040	MBIN_02145	S-adenosylmethionine:tRNA ribosyltransferase-isomerase (EC 2.4.99.17)	QueA	Vitamins, cofactors and micronutrients metabolism	Queuosine metabolism	Queuosine biosynthesis	Q
MAG040	MBIN_02240	Lipid A biosynthesis lauroyl acyltransferase (EC 2.3.1.241)	LpxL	Lipid A biosynthesis	Lipid A biosynthesis	Lipid A biosynthesis	LPS
MAG040	MBIN_02275	Biotin--protein ligase (EC 6.3.4.9)(EC 6.3.4.10)(EC 6.3.4.11)(EC 6.3.4.15)	BirA	Vitamins, cofactors and micronutrients metabolism	Biotin metabolism	Biotin biosynthesis	B7
MAG040	MBIN_02275	Pantothenate kinase type III, CoaX-like (EC 2.7.1.33)	CoaX	Vitamins, cofactors and micronutrients metabolism	Coenzyme A metabolism	Coenzyme A biosynthesis	B5
MAG040	MBIN_02310	Tryptophan-specific transport protein	Mtr	Amino acid metabolism	Aromatic amino acids metabolism	Aromatic amino acids uptake	Trp
MAG040	MBIN_02325	Histidinol-phosphatase (EC 3.1.3.15)	HisJ1	Amino acid metabolism	Histidine metabolism	Histidine biosynthesis	His
MAG040	MBIN_02350	2-keto-3-deoxy-D-arabino-heptulosonate-7-phosphate synthase I alpha (EC 2.5.1.54)	AroG1	Amino acid metabolism	Aromatic amino acids metabolism	Chorismate biosynthesis	Chor
MAG040	MBIN_02475	N-acetylglutamate synthase (EC 2.3.1.1)	ArgA	Amino acid metabolism	Arginine metabolism	Arginine biosynthesis	Arg
MAG040	MBIN_02485	Orotate phosphoribosyltransferase (EC 2.4.2.10)	PyrE	Nucleotide metabolism	Nucleotide metabolism	Pyrimidine biosynthesis	Pyr
MAG040	MBIN_02495	Uridylate kinase (EC 2.7.4.22)	PyrH	Nucleotide metabolism	Nucleotide metabolism	Pyrimidine biosynthesis	Pyr
MAG040	MBIN_02600	Argininosuccinate synthase (EC 6.3.4.5)	ArgG	Amino acid metabolism	Arginine metabolism	Arginine biosynthesis	Arg
MAG040	MBIN_02630	Indole-3-glycerol phosphate synthase (EC 4.1.1.48)	TrpC	Amino acid metabolism	Aromatic amino acids metabolism	Tryptophan biosynthesis	Trp
MAG040	MBIN_02690	Nicotinate-nucleotide adenylyltransferase (EC 2.7.7.18)	NadD	Vitamins, cofactors and micronutrients metabolism	NAD/NADP metabolism	NAD/NADP biosynthesis	B3
MAG040	MBIN_02705	Thiamin ABC transporter, ATPase component	ThiQ	Vitamins, cofactors and micronutrients metabolism	Thiamine metabolism	Thiamine and precursor uptake	B1
MAG040	MBIN_02735	D-amino acid dehydrogenase (EC 1.4.99.6)	DadA2	Amino acid metabolism	Alanine metabolism	Alanine degradation	Ala_d
MAG040	MBIN_02920	Lipid-A-disaccharide synthase (EC 2.4.1.182)	LpxB	Lipid A biosynthesis	Lipid A biosynthesis	Lipid A biosynthesis	LPS
MAG040	MBIN_02925	Acyl-[acyl-carrier-protein]--UDP-N-acetylglucosamine O-acyltransferase (EC 2.3.1.129)	LpxA	Lipid A biosynthesis	Lipid A biosynthesis	Lipid A biosynthesis	LPS
MAG040	MBIN_02935	UDP-3-O-[3-hydroxymyristoyl] glucosamine N-acyltransferase (EC 2.3.1.191)	LpxD	Lipid A biosynthesis	Lipid A biosynthesis	Lipid A biosynthesis	LPS
MAG040	MBIN_03305	Adenylosuccinate lyase (EC 4.3.2.2)	PurB	Nucleotide metabolism	Nucleotide metabolism	Purine biosynthesis	Pur
MAG040	MBIN_03320	Phosphoribosylamine--glycine ligase (EC 6.3.4.13)	PurD	Nucleotide metabolism	Nucleotide metabolism	Purine biosynthesis	Pur
MAG040	MBIN_03350	Nicotinamidase (EC 3.5.1.19)	PncA	Vitamins, cofactors and micronutrients metabolism	NAD/NADP metabolism	NAD/NADP biosynthesis	B3
MAG040	MBIN_03365	UDP-3-O-[3-hydroxymyristoyl] N-acetylglucosamine deacetylase (EC 3.5.1.108)	LpxC	Lipid A biosynthesis	Lipid A biosynthesis	Lipid A biosynthesis	LPS
MAG040	MBIN_03380	6-phosphogluconate dehydrogenase, decarboxylating (EC 1.1.1.44)	Gnd	Carbohydrate utilization	Gluconate utilization	Gluconate catabolism	Gnt
MAG040	MBIN_03385	D-3-phosphoglycerate dehydrogenase (EC 1.1.1.95)	SerA	Amino acid metabolism	Serine metabolism	Serine biosynthesis	Ser
MAG040	MBIN_03410	Dihydrofolate reductase (EC 1.5.1.3)	FolA	Vitamins, cofactors and micronutrients metabolism	Folate metabolism	Folate biosynthesis	B9
MAG040	MBIN_03420	Aspartate-semialdehyde dehydrogenase (EC 1.2.1.11)	Asd	Amino acid metabolism	Lysine metabolism; Methionine metabolism; Threonine metabolism	Lysine biosynthesis; Methionine biosynthesis; Threonine biosynthesis	Lys; Thr; Met
MAG040	MBIN_03465	Pimeloyl-[acyl-carrier protein] methyl ester esterase BioH (EC 3.1.1.85)	BioH	Vitamins, cofactors and micronutrients metabolism	Biotin metabolism	Biotin biosynthesis	B7
MAG040	MBIN_03470	Malonyl-[acyl-carrier protein] O-methyltransferase (EC 2.1.1.197)	BioC	Vitamins, cofactors and micronutrients metabolism	Biotin metabolism	Biotin biosynthesis	B7
MAG040	MBIN_03505	Nicotinamide-nucleotide amidase (EC 3.5.1.42)	PncC	Vitamins, cofactors and micronutrients metabolism	NAD/NADP metabolism	NAD/NADP biosynthesis	B3
MAG040	MBIN_03515	Thiamin ABC transporter, substrate-binding component	ThiB	Vitamins, cofactors and micronutrients metabolism	Thiamine metabolism	Thiamine and precursor uptake	B1
MAG040	MBIN_03580	Pyrroline-5-carboxylate reductase (EC 1.5.1.2)	ProC	Amino acid metabolism	Proline metabolism	Proline biosynthesis	Pro
MAG040	MBIN_03630	Aspartate carbamoyltransferase (EC 2.1.3.2)	PyrB	Nucleotide metabolism	Nucleotide metabolism	Pyrimidine biosynthesis	Pyr
MAG040	MBIN_03635	Aspartate carbamoyltransferase regulatory chain (PyrI)	PyrI	Nucleotide metabolism	Nucleotide metabolism	Pyrimidine biosynthesis	Pyr
MAG040	MBIN_04035	Phosphomethylpyrimidine synthase ThiC (EC 4.1.99.17)	ThiC	Vitamins, cofactors and micronutrients metabolism	Thiamine metabolism	Thiamine pyrophosphate biosynthesis	B1
MAG040	MBIN_04055	Dihydroorotate dehydrogenase (quinone) (EC 1.3.5.2)	PyrDq	Nucleotide metabolism	Nucleotide metabolism	Pyrimidine biosynthesis	Pyr
MAG040	MBIN_04065	3-deoxy-D-manno-octulosonic acid transferase (EC 2.4.99.12)(EC 2.4.99.13)	WaaA	Lipid A biosynthesis	Lipid A biosynthesis	Lipid A biosynthesis	LPS
MAG040	MBIN_04110	Thiamin ABC transporter, transmembrane component	ThiP	Vitamins, cofactors and micronutrients metabolism	Thiamine metabolism	Thiamine and precursor uptake	B1
MAG040	MBIN_04120	4-hydroxythreonine-4-phosphate dehydrogenase (EC 1.1.1.262)	PdxA	Vitamins, cofactors and micronutrients metabolism	Vitamin B6 metabolism	Pyridoxine and pyridoxal phosphate biosynthesis	B6
MAG040	MBIN_04175	UDP-glucose 4-epimerase (EC 5.1.3.2)	GalE	Carbohydrate utilization	Galactose utilization	Galactose catabolism	Gal
MAG040	MBIN_04450	Aminodeoxychorismate lyase (EC 4.1.3.38)	PabC	Vitamins, cofactors and micronutrients metabolism	Folate metabolism	Folate biosynthesis	B9
MAG040	MBIN_04450	Para-aminobenzoate synthase, aminase component (EC 2.6.1.85)	PabA	Vitamins, cofactors and micronutrients metabolism	Folate metabolism	Folate biosynthesis	B9
MAG040	MBIN_04645	Thiamin-phosphate pyrophosphorylase (EC 2.5.1.3)	ThiE	Vitamins, cofactors and micronutrients metabolism	Thiamine metabolism	Thiamine pyrophosphate biosynthesis	B1
MAG040	MBIN_04650	Sulfur carrier protein ThiS	ThiS	Vitamins, cofactors and micronutrients metabolism	Thiamine metabolism	Thiamine pyrophosphate biosynthesis	B1
MAG040	MBIN_04660	Thiazole synthase (EC 2.8.1.10)	ThiG	Vitamins, cofactors and micronutrients metabolism	Thiamine metabolism	Thiamine pyrophosphate biosynthesis	B1
MAG040	MBIN_04710	Phosphopantetheine adenylyltransferase (EC 2.7.7.3)	CoaD	Vitamins, cofactors and micronutrients metabolism	Coenzyme A metabolism	Coenzyme A biosynthesis	B5
MAG040	MBIN_04735	Glycine oxidase ThiO (EC 1.4.3.19)	ThiO	Vitamins, cofactors and micronutrients metabolism	Thiamine metabolism	Thiamine pyrophosphate biosynthesis	B1
MAG040	MBIN_04860	Diaminopimelate decarboxylase (EC 4.1.1.20)	LysA	Amino acid metabolism	Lysine metabolism	Lysine biosynthesis	Lys
MAG040	MBIN_04870	Histidine permease YuiF	YuiF	Amino acid metabolism	Histidine metabolism	Histidine uptake	His
MAG040	MBIN_04875	Niacin transporter NiaP	NiaP	Vitamins, cofactors and micronutrients metabolism	NAD/NADP metabolism	Niacin or NAD precursor uptake	B3
MAG040	MBIN_04880	Acetaldehyde dehydrogenase (EC 1.2.1.10)	AADH	Fermentation	Ethanol fermentation	Ethanol production	Ethanol
MAG040	MBIN_04880	Alcohol dehydrogenase (EC 1.1.1.1)	ADH	Fermentation	Ethanol fermentation	Ethanol production	Ethanol
MAG040	MBIN_04905	Dihydropteroate synthase (EC 2.5.1.15)	FolP	Vitamins, cofactors and micronutrients metabolism	Folate metabolism	Folate biosynthesis	B9
MAG040	MBIN_04960	Ubiquinol-cytochrome C reductase, iron-sulfur subunit (EC 1.10.2.2)	QcrA	Respiration	Aerobic respiration	Ubiquinol-cytochrome C reductase	Aer
MAG040	MBIN_04965	Ubiquinol-cytochrome C reductase, cytochrome B subunit (EC 1.10.2.2)	QcrB	Respiration	Aerobic respiration	Ubiquinol-cytochrome C reductase	Aer
MAG040	MBIN_04970	Ubiquinol-cytochrome C reductase, cytochrome C1 subunit (EC 1.10.2.2)	QcrC	Respiration	Aerobic respiration	Ubiquinol-cytochrome C reductase	Aer
MAG040	MBIN_05145	Dephospho-CoA kinase (EC 2.7.1.24)	CoaE	Vitamins, cofactors and micronutrients metabolism	Coenzyme A metabolism	Coenzyme A biosynthesis	B5
MAG040	MBIN_05175	Carbamoyl-phosphate synthase large chain (EC 6.3.5.5)	CarB	Nucleotide metabolism	Nucleotide metabolism	Pyrimidine biosynthesis	Pyr
MAG040	MBIN_05190	Carbamoyl-phosphate synthase small chain (EC 6.3.5.5)	CarA	Nucleotide metabolism	Nucleotide metabolism	Pyrimidine biosynthesis	Pyr
MAG040	MBIN_05325	N-acetyl-gamma-glutamyl-phosphate reductase (EC 1.2.1.38)	ArgC	Amino acid metabolism	Arginine metabolism	Arginine biosynthesis	Arg
MAG040	MBIN_05345	Phosphoserine phosphatase (EC 3.1.3.3)	SerB1	Amino acid metabolism	Serine metabolism	Serine biosynthesis	Ser
MAG040	MBIN_05350	UDP-2,3-diacylglucosamine diphosphatase (EC 3.6.1.54)	LpxH	Lipid A biosynthesis	Lipid A biosynthesis	Lipid A biosynthesis	LPS
MAG040	MBIN_05435	Dihydropteroate synthase (EC 2.5.1.15)	FolP	Vitamins, cofactors and micronutrients metabolism	Folate metabolism	Folate biosynthesis	B9
MAG040	MBIN_05495	Putative preQ0 transporter YhhQ	YhhQ	Vitamins, cofactors and micronutrients metabolism	Queuosine metabolism	Queuosine uptake	Q
MAG040	MBIN_05500	NADPH-dependent 7-cyano-7-deazaguanine reductase (EC 1.7.1.13)	QueF	Vitamins, cofactors and micronutrients metabolism	Queuosine metabolism	Queuosine biosynthesis	Q
MAG040	MBIN_05520	Nicotinate phosphoribosyltransferase (EC 6.3.4.21)	PncB2	Vitamins, cofactors and micronutrients metabolism	NAD/NADP metabolism	NAD/NADP biosynthesis	B3
MAG040	MBIN_05530	Shikimate 5-dehydrogenase I alpha (EC 1.1.1.25)	AroE2	Amino acid metabolism	Aromatic amino acids metabolism	Chorismate biosynthesis	Chor
MAG040	MBIN_05535	Glutamine synthetase type I (EC 6.3.1.2)	GlnA3	Amino acid metabolism	Glutamate and glutamine metabolism	Glutamine biosynthesis	Gln
MAG040	MBIN_05595	IMP cyclohydrolase (EC 3.5.4.10)	PurH2	Nucleotide metabolism	Nucleotide metabolism	Purine biosynthesis	Pur
MAG040	MBIN_05595	Phosphoribosylaminoimidazolecarboxamide formyltransferase (EC 2.1.2.3)	PurH1	Nucleotide metabolism	Nucleotide metabolism	Purine biosynthesis	Pur
MAG040	MBIN_05635	Ketol-acid reductoisomerase (NADP(+)) (EC 1.1.1.86)	IlvC	Vitamins, cofactors and micronutrients metabolism	Coenzyme A metabolism	Coenzyme A biosynthesis	B5
MAG040	MBIN_05635	Ketol-acid reductoisomerase (NADP(+)) (EC 1.1.1.86)	IlvC	Vitamins, cofactors and micronutrients metabolism	Coenzyme A metabolism	Coenzyme A biosynthesis	Ile; Val; Leu
MAG040	MBIN_05635	Ketol-acid reductoisomerase (NADP(+)) (EC 1.1.1.86)	IlvC	Amino acid metabolism	Branched chain amino acids metabolism	Branched chain amino acids biosynthesis	B5
MAG040	MBIN_05635	Ketol-acid reductoisomerase (NADP(+)) (EC 1.1.1.86)	IlvC	Amino acid metabolism	Branched chain amino acids metabolism	Branched chain amino acids biosynthesis	Ile; Val; Leu
MAG040	MBIN_05645	Acetolactate synthase small subunit (EC 2.2.1.6)	IlvM	Amino acid metabolism	Branched chain amino acids metabolism	Branched chain amino acids biosynthesis	Ile; Val; Leu
MAG040	MBIN_05650	Acetolactate synthase large subunit (EC 2.2.1.6)	IlvG	Amino acid metabolism	Branched chain amino acids metabolism	Branched chain amino acids biosynthesis	Ile; Val; Leu
MAG040	MBIN_05655	Acetolactate synthase large subunit (EC 2.2.1.6)	IlvG	Amino acid metabolism	Branched chain amino acids metabolism	Branched chain amino acids biosynthesis	Ile; Val; Leu
MAG040	MBIN_05670	ATP phosphoribosyltransferase (EC 2.4.2.17)	HisG	Amino acid metabolism	Histidine metabolism	Histidine biosynthesis	His
MAG040	MBIN_05685	Histidinol dehydrogenase (EC 1.1.1.23)	HisD	Amino acid metabolism	Histidine metabolism	Histidine biosynthesis	His
MAG040	MBIN_05690	Cyclohexadienyl dehydrogenase (EC 1.3.1.12)(EC 1.3.1.43)	TyrAc	Amino acid metabolism	Aromatic amino acids metabolism	Tyrosine and phenylalanine biosynthesis	Tyr
MAG040	MBIN_05715	Homoserine kinase (EC 2.7.1.39)	ThrB	Amino acid metabolism	Threonine metabolism	Threonine biosynthesis	Thr
MAG040	MBIN_05785	S-adenosylmethionine synthetase (EC 2.5.1.6)	MetK	Amino acid metabolism	Methionine metabolism	Methionine biosynthesis	Met
MAG040	MBIN_05790	Lipid A biosynthesis lauroyl acyltransferase (EC 2.3.1.241)	LpxL	Lipid A biosynthesis	Lipid A biosynthesis	Lipid A biosynthesis	LPS
MAG040	MBIN_05825	Branched-chain amino acid aminotransferase (EC 2.6.1.42)	IlvE	Amino acid metabolism	Branched chain amino acids metabolism	Branched chain amino acids biosynthesis	Ile; Val; Leu
MAG040	MBIN_05835	5-methyltetrahydropteroyltriglutamate--homocysteine methyltransferase (EC 2.1.1.14)	MetE	Amino acid metabolism	Methionine metabolism	Methionine biosynthesis	Met
MAG040	MBIN_05840	5,10-methylenetetrahydrofolate reductase (EC 1.5.1.20)	MetF	Amino acid metabolism	Methionine metabolism	Methionine biosynthesis	Met
MAG040	MBIN_05930	Diaminopimelate epimerase (EC 5.1.1.7)	DapF	Amino acid metabolism	Lysine metabolism	Lysine biosynthesis	Lys
MAG040	MBIN_05940	Cysteine synthase (EC 2.5.1.47)	CysK	Amino acid metabolism	Cysteine metabolism	Cysteine biosynthesis	Cys
MAG040	MBIN_05955	Succinate dehydrogenase cytochrome b-556 subunit	SdhC	Fermentation	Succinate fermentation	Succinate production	Succinate
MAG040	MBIN_05960	Succinate dehydrogenase hydrophobic membrane anchor protein	SdhD	Fermentation	Succinate fermentation	Succinate production	Succinate
MAG040	MBIN_05965	Succinate dehydrogenase flavoprotein subunit (EC 1.3.5.1)	SdhA	Fermentation	Succinate fermentation	Succinate production	Succinate
MAG040	MBIN_05970	Succinate dehydrogenase iron-sulfur protein (EC 1.3.5.1)	SdhB	Fermentation	Succinate fermentation	Succinate production	Succinate
MAG040	MBIN_06040	Mannose-6-phosphate isomerase (EC 5.3.1.8)	ManA	Carbohydrate utilization	Mannose and Mannosides utilization	Mannose and Mannosides catabolism	Man; bMnOS; bMAN
MAG040	MBIN_06115	Aspartokinase (EC 2.7.2.4)	LysC	Amino acid metabolism	Lysine metabolism; Methionine metabolism; Threonine metabolism	Lysine biosynthesis; Methionine biosynthesis; Threonine biosynthesis	Lys; Thr; Met
MAG040	MBIN_06190	Fructokinase (EC 2.7.1.4)	ScrK	Carbohydrate utilization	Mannitol utilization	Mannitol catabolism	Mtl
MAG040	MBIN_06190	Fructokinase (EC 2.7.1.4)	ScrK	Carbohydrate utilization	Mannitol utilization	Mannitol catabolism	Stl; Sor
MAG040	MBIN_06190	Fructokinase (EC 2.7.1.4)	ScrK	Carbohydrate utilization	Mannitol utilization	Mannitol catabolism	Fru
MAG040	MBIN_06190	Fructokinase (EC 2.7.1.4)	ScrK	Carbohydrate utilization	Mannitol utilization	Mannitol catabolism	Scr; FOS
MAG040	MBIN_06190	Fructokinase (EC 2.7.1.4)	ScrK	Carbohydrate utilization	Sorbitol utilization; Sorbose utilization	Sorbitol catabolism; Sorbose catabolism	Mtl
MAG040	MBIN_06190	Fructokinase (EC 2.7.1.4)	ScrK	Carbohydrate utilization	Sorbitol utilization; Sorbose utilization	Sorbitol catabolism; Sorbose catabolism	Stl; Sor
MAG040	MBIN_06190	Fructokinase (EC 2.7.1.4)	ScrK	Carbohydrate utilization	Sorbitol utilization; Sorbose utilization	Sorbitol catabolism; Sorbose catabolism	Fru
MAG040	MBIN_06190	Fructokinase (EC 2.7.1.4)	ScrK	Carbohydrate utilization	Sorbitol utilization; Sorbose utilization	Sorbitol catabolism; Sorbose catabolism	Scr; FOS
MAG040	MBIN_06190	Fructokinase (EC 2.7.1.4)	ScrK	Carbohydrate utilization	Fructose utilization	Fructose catabolism	Mtl
MAG040	MBIN_06190	Fructokinase (EC 2.7.1.4)	ScrK	Carbohydrate utilization	Fructose utilization	Fructose catabolism	Stl; Sor
MAG040	MBIN_06190	Fructokinase (EC 2.7.1.4)	ScrK	Carbohydrate utilization	Fructose utilization	Fructose catabolism	Fru
MAG040	MBIN_06190	Fructokinase (EC 2.7.1.4)	ScrK	Carbohydrate utilization	Fructose utilization	Fructose catabolism	Scr; FOS
MAG040	MBIN_06190	Fructokinase (EC 2.7.1.4)	ScrK	Carbohydrate utilization	Sucrose and Fructooligosaccharides utilization	Sucrose and Fructooligosaccharides catabolism	Mtl
MAG040	MBIN_06190	Fructokinase (EC 2.7.1.4)	ScrK	Carbohydrate utilization	Sucrose and Fructooligosaccharides utilization	Sucrose and Fructooligosaccharides catabolism	Stl; Sor
MAG040	MBIN_06190	Fructokinase (EC 2.7.1.4)	ScrK	Carbohydrate utilization	Sucrose and Fructooligosaccharides utilization	Sucrose and Fructooligosaccharides catabolism	Fru
MAG040	MBIN_06190	Fructokinase (EC 2.7.1.4)	ScrK	Carbohydrate utilization	Sucrose and Fructooligosaccharides utilization	Sucrose and Fructooligosaccharides catabolism	Scr; FOS
MAG040	MBIN_06220	Phosphoserine aminotransferase (EC 2.6.1.52)	SerC1	Amino acid metabolism	Serine metabolism	Serine biosynthesis	Ser
MAG040	MBIN_06335	2-dehydro-3-deoxyphosphogluconate aldolase (EC 4.1.2.14)	KdgA	Carbohydrate utilization	Unsaturated Glucuronate utilization	Unsaturated Glucuronate catabolism	ddGlcA
MAG040	MBIN_06355	Glucokinase (EC 2.7.1.2)	GlcK	Carbohydrate utilization	Glucose utilization	Glucose catabolism	Glc
MAG040	MBIN_06400	Fumarate hydratase class II (EC 4.2.1.2)	Fum2	Fermentation	Succinate fermentation	Succinate production	Succinate
MAG040	MBIN_06410	Argininosuccinate lyase (EC 4.3.2.1)	ArgH	Amino acid metabolism	Arginine metabolism	Arginine biosynthesis	Arg
MAG040	MBIN_06470	Alcohol dehydrogenase (EC 1.1.1.1)	ADH	Fermentation	Ethanol fermentation	Ethanol production	Ethanol
MAG040	MBIN_06480	Phosphate acetyltransferase (EC 2.3.1.8)	Pta	Fermentation	Acetate fermentation	Acetate production	Acetate
MAG040	MBIN_06530	Nitrite reductase accessory protein NirV	NirV	Respiration	Anaerobic respiration	Dissimilatory nitrite reduction	dNIR
MAG040	MBIN_06535	Copper-containing nitrite reductase (EC 1.7.2.1)	NirK	Respiration	Anaerobic respiration	Dissimilatory nitrite reduction	dNIR
MAG040	MBIN_06540	Nitric-oxide reductase (EC 1.7.99.7), quinol-dependent	NorA	Respiration	Anaerobic respiration	Nitric-oxide reduction	NOR
MAG040	MBIN_06590	NAD-specific glutamate dehydrogenase (EC 1.4.1.2)	Gdh2	Amino acid metabolism	Glutamate and glutamine metabolism	Glutamate biosynthesis	Glu
MAG040	MBIN_06600	Phosphoribosylglycinamide formyltransferase (EC 2.1.2.2)	PurN	Nucleotide metabolism	Nucleotide metabolism	Purine biosynthesis	Pur
MAG040	MBIN_06635	NADP-specific glutamate dehydrogenase (EC 1.4.1.4)	Gdh1	Amino acid metabolism	Glutamate and glutamine metabolism	Glutamate biosynthesis	Glu
MAG040	MBIN_06690	Alcohol dehydrogenase (EC 1.1.1.1)	ADH	Fermentation	Ethanol fermentation	Ethanol production	Ethanol
MAG040	MBIN_06740	2-amino-4-hydroxy-6-hydroxymethyldihydropteridine pyrophosphokinase (EC 2.7.6.3)	FolK	Vitamins, cofactors and micronutrients metabolism	Folate metabolism	Folate biosynthesis	B9
MAG040	MBIN_06805	CTP synthase (EC 6.3.4.2)	PyrG	Nucleotide metabolism	Nucleotide metabolism	Pyrimidine biosynthesis	Pyr
MAG040	MBIN_06850	Dihydroorotase (EC 3.5.2.3)	PyrC	Nucleotide metabolism	Nucleotide metabolism	Pyrimidine biosynthesis	Pyr
MAG040	MBIN_06900	Queuine tRNA-ribosyltransferase (EC 2.4.2.29)	qTGT	Vitamins, cofactors and micronutrients metabolism	Queuosine metabolism	Queuosine biosynthesis	Q
MAG040	MBIN_06950	Tryptophan synthase alpha chain (EC 4.2.1.20)	TrpA	Amino acid metabolism	Aromatic amino acids metabolism	Tryptophan biosynthesis	Trp
MAG040	MBIN_06980	Spermidine synthase (EC 2.5.1.16)	SpeE	Secondary metabolism	Putrescine metabolism	Putrescine utilization	Put_ut
MAG040	MBIN_06995	Xaa-Pro aminopeptidase (EC 3.4.11.9)	HpaP	Amino acid metabolism	Proline metabolism	Hydroxyproline degradation	HP_d
MAG040	MBIN_07065	Limit dextrin alpha-1,6-maltotetraose-hydrolase (EC 3.2.1.196)	GlgX	Carbohydrate utilization	Maltose and Maltodextrin utilization	Maltose and Maltodextrin catabolism	MOS
MAG040	MBIN_07070	Glycogen phosphorylase (EC 2.4.1.1)	GlgP	Carbohydrate utilization	Maltose and Maltodextrin utilization	Maltose and Maltodextrin catabolism	Mal; MOS
MAG040	MBIN_07090	3,4-dihydroxy-2-butanone 4-phosphate synthase (EC 4.1.99.12)	RibB	Vitamins, cofactors and micronutrients metabolism	Riboflavin metabolism	Riboflavin biosynthesis	B2
MAG040	MBIN_07090	GTP cyclohydrolase II (EC 3.5.4.25)	RibA	Vitamins, cofactors and micronutrients metabolism	Riboflavin metabolism	Riboflavin biosynthesis	B2
MAG040	MBIN_07115	Chorismate mutase I (EC 5.4.99.5)	AroHI	Amino acid metabolism	Aromatic amino acids metabolism	Tyrosine and phenylalanine biosynthesis	Tyr; Phe
MAG040	MBIN_07115	Prephenate dehydratase (EC 4.2.1.51)	PheAp	Amino acid metabolism	Aromatic amino acids metabolism	Tyrosine and phenylalanine biosynthesis	Phe
MAG040	MBIN_07165	Glutamate 5-kinase (EC 2.7.2.11)	ProB	Amino acid metabolism	Proline metabolism	Proline biosynthesis	Pro
MAG040	MBIN_07170	Gamma-glutamyl phosphate reductase (EC 1.2.1.41)	ProA	Amino acid metabolism	Proline metabolism	Proline biosynthesis	Pro
MAG040	MBIN_07235	Acetate kinase (EC 2.7.2.1)	AckA	Fermentation	Acetate fermentation	Acetate production	Acetate
MAG040	MBIN_07290	Tetraacyldisaccharide 4'-kinase (EC 2.7.1.130)	LpxK	Lipid A biosynthesis	Lipid A biosynthesis	Lipid A biosynthesis	LPS
MAG040	MBIN_07315	Adenylate kinase (EC 2.7.4.3)	Adk	Nucleotide metabolism	Nucleotide metabolism	Pyrimidine biosynthesis	Pyr
MAG040	MBIN_07325	Orotidine 5'-phosphate decarboxylase (EC 4.1.1.23)	PyrF	Nucleotide metabolism	Nucleotide metabolism	Pyrimidine biosynthesis	Pyr
MAG040	MBIN_07700	Phosphoserine phosphatase (EC 3.1.3.3)	SerB1	Amino acid metabolism	Serine metabolism	Serine biosynthesis	Ser
MAG040	MBIN_07725	Aspartate aminotransferase (EC 2.6.1.1)	AspC	Amino acid metabolism	Asparagine and aspartate metabolism	Aspartate biosynthesis	Asp
MAG040	MBIN_07755	NAD synthetase (EC 6.3.1.5)	NadE	Vitamins, cofactors and micronutrients metabolism	NAD/NADP metabolism	NAD/NADP biosynthesis	B3
MAG040	MBIN_07765	Homoserine O-acetyltransferase (EC 2.3.1.31)	HSAT	Amino acid metabolism	Methionine metabolism	Methionine biosynthesis	Met
MAG040	MBIN_07835	Inosine-5'-monophosphate dehydrogenase (EC 1.1.1.205)	GuaB	Nucleotide metabolism	Nucleotide metabolism	Purine biosynthesis	Pur
MAG040	MBIN_07865	Riboflavin synthase eubacterial/eukaryotic (EC 2.5.1.9)	RibE	Vitamins, cofactors and micronutrients metabolism	Riboflavin metabolism	Riboflavin biosynthesis	B2
MAG040	MBIN_07885	Phosphoglucomutase (EC 5.4.2.2)	Pgm	Carbohydrate utilization	Galactose utilization	Galactose catabolism	Gal
MAG040	MBIN_07955	Anthranilate phosphoribosyltransferase (EC 2.4.2.18)	TrpD	Amino acid metabolism	Aromatic amino acids metabolism	Tryptophan biosynthesis	Trp
MAG040	MBIN_07960	Anthranilate synthase, amidotransferase component (EC 4.1.3.27)	TrpG	Amino acid metabolism	Aromatic amino acids metabolism	Tryptophan biosynthesis	Trp
MAG040	MBIN_07960	Para-aminobenzoate synthase, amidotransferase component (EC 2.6.1.85)	PabB	Vitamins, cofactors and micronutrients metabolism	Folate metabolism	Folate biosynthesis	B9
MAG040	MBIN_07970	Aspartate 1-decarboxylase (EC 4.1.1.11)	PanD	Vitamins, cofactors and micronutrients metabolism	Coenzyme A metabolism	Coenzyme A biosynthesis	B5
MAG040	MBIN_07990	N5-carboxyaminoimidazole ribonucleotide synthase (EC 6.3.4.18)	PurK	Nucleotide metabolism	Nucleotide metabolism	Purine biosynthesis	Pur
MAG040	MBIN_08000	Anthranilate synthase, aminase component (EC 4.1.3.27)	TrpE	Amino acid metabolism	Aromatic amino acids metabolism	Tryptophan biosynthesis	Trp
MAG040	MBIN_08085	Nucleoside diphosphate kinase (EC 2.7.4.6)	Ndk	Nucleotide metabolism	Nucleotide metabolism	Pyrimidine biosynthesis	Pyr
MAG040	MBIN_08185	4-hydroxy-tetrahydrodipicolinate synthase (EC 4.3.3.7)	DapA	Amino acid metabolism	Lysine metabolism	Lysine biosynthesis	Lys
MAG040	MBIN_08190	4-hydroxy-tetrahydrodipicolinate synthase (EC 4.3.3.7)	DapA	Amino acid metabolism	Lysine metabolism	Lysine biosynthesis	Lys
MAG040	MBIN_08195	Xanthine permease	XP	Nucleotide metabolism	Nucleotide metabolism	Purine uptake	Pur_ut
MAG040	MBIN_08240	Phosphoribosylaminoimidazole-succinocarboxamide synthase (EC 6.3.2.6)	PurC	Nucleotide metabolism	Nucleotide metabolism	Purine biosynthesis	Pur
MAG040	MBIN_08250	D-lactate dehydrogenase (EC 1.1.1.28)	DLdh	Fermentation	Lactate fermentation	Lactate production	D-Lactate
MAG040	MBIN_08470	Lipoyl synthase (EC 2.8.1.8)	LipA1	Vitamins, cofactors and micronutrients metabolism	Lipoate metabolism	Lipoate biosynthesis	LA
MAG040	MBIN_08475	Octanoate-[acyl-carrier-protein]-protein-N-octanoyltransferase (EC 2.3.1.181)	LipB1	Vitamins, cofactors and micronutrients metabolism	Lipoate metabolism	Lipoate biosynthesis	LA
MAG040	MBIN_08635	Amylosucrase (EC 2.4.1.4)	AmyS	Carbohydrate utilization	Sucrose and Fructooligosaccharides utilization	Sucrose and Fructooligosaccharides catabolism	FOS
MAG040	MBIN_08640	L-lactate dehydrogenase, Fe-S oxidoreductase subunit LldE (EC 1.1.2.3)	LldE	Secondary metabolism	Lactate utilization	L-lactate utilization	Llac_ut
MAG040	MBIN_08645	L-lactate dehydrogenase LldG subunit (EC 1.1.2.3)	LldG	Secondary metabolism	Lactate utilization	L-lactate utilization	Llac_ut
MAG040	MBIN_08650	L-lactate dehydrogenase, Iron-sulfur cluster-binding subunit LldF (EC 1.1.2.3)	LldF	Secondary metabolism	Lactate utilization	L-lactate utilization	Llac_ut
MAG040	MBIN_08655	Predicted phosphoglycerate dehydrogenase (EC:1.1.1.95), FAD-linked	SerA2	Amino acid metabolism	Serine metabolism	Serine biosynthesis	Ser
MAG040	MBIN_08735	Threonine dehydratase (EC 4.3.1.19)	IlvA	Amino acid metabolism	Branched chain amino acids metabolism	Branched chain amino acids biosynthesis	Ile; Val; Leu
MAG040	MBIN_08860	Homoserine dehydrogenase (EC 1.1.1.3)	Hom	Amino acid metabolism	Methionine metabolism; Threonine metabolism	Threonine biosynthesis; Methionine biosynthesis	Thr; Met
MAG040	MBIN_08860	Homoserine dehydrogenase (EC 1.1.1.3)	Hom	Amino acid metabolism	Methionine metabolism; Threonine metabolism	Threonine biosynthesis; Methionine biosynthesis	Met
MAG040	MBIN_08860	Homoserine dehydrogenase (EC 1.1.1.3)	Hom	Amino acid metabolism	Methionine metabolism	Methionine biosynthesis	Thr; Met
MAG040	MBIN_08860	Homoserine dehydrogenase (EC 1.1.1.3)	Hom	Amino acid metabolism	Methionine metabolism	Methionine biosynthesis	Met
MAG040	MBIN_08920	Phosphoribosylformylglycinamidine cyclo-ligase (EC 6.3.3.1)	PurM	Nucleotide metabolism	Nucleotide metabolism	Purine biosynthesis	Pur
MAG040	MBIN_08925	Acetate kinase (EC 2.7.2.1)	AckA	Fermentation	Acetate fermentation	Acetate production	Acetate
MAG040	MBIN_08975	Pyridoxine 5'-phosphate synthase (EC 2.6.99.2)	PdxJ	Vitamins, cofactors and micronutrients metabolism	Vitamin B6 metabolism	Pyridoxine and pyridoxal phosphate biosynthesis	B6
MAG040	MBIN_08990	Epoxyqueuosine reductase (EC 1.17.99.6) QueH	QueH	Vitamins, cofactors and micronutrients metabolism	Queuosine metabolism	Queuosine biosynthesis	Q
MAG040	MBIN_09030	3-dehydroquinate dehydratase I (EC 4.2.1.10)	AroD1	Amino acid metabolism	Aromatic amino acids metabolism	Chorismate biosynthesis	Chor
MAG040	MBIN_09060	3-isopropylmalate dehydratase large subunit (EC 4.2.1.33)	LeuC	Amino acid metabolism	Branched chain amino acids metabolism	Branched chain amino acids biosynthesis	Leu
MAG040	MBIN_09075	3-isopropylmalate dehydratase small subunit (EC 4.2.1.33)	LeuD	Amino acid metabolism	Branched chain amino acids metabolism	Branched chain amino acids biosynthesis	Leu
MAG040	MBIN_09090	3-isopropylmalate dehydrogenase (EC 1.1.1.85)	LeuB	Amino acid metabolism	Branched chain amino acids metabolism	Branched chain amino acids biosynthesis	Leu
MAG040	MBIN_09105	N-acetylornithine aminotransferase (EC 2.6.1.11)	ArgD	Amino acid metabolism	Arginine metabolism	Arginine biosynthesis	Arg
MAG040	MBIN_09110	Dihydroorotate dehydrogenase (fumarate) (EC 1.3.98.1)	PyrDf	Nucleotide metabolism	Nucleotide metabolism	Pyrimidine biosynthesis	Pyr
MAG040	MBIN_09120	Phosphoribosylformylglycinamidine synthase, glutamine amidotransferase subunit (EC 6.3.5.3)	PurQ	Nucleotide metabolism	Nucleotide metabolism	Purine biosynthesis	Pur
MAG040	MBIN_09120	Phosphoribosylformylglycinamidine synthase, synthetase subunit (EC 6.3.5.3)	PurL	Nucleotide metabolism	Nucleotide metabolism	Purine biosynthesis	Pur
MAG040	MBIN_09150	GMP synthase [glutamine-hydrolyzing] (EC 6.3.5.2)	GuaA	Nucleotide metabolism	Nucleotide metabolism	Purine biosynthesis	Pur
MAG040	MBIN_09230	Malate dehydrogenase (EC 1.1.1.37)	Mdh	Fermentation	Succinate fermentation	Succinate production	Succinate
MAG040	MBIN_09235	Malate dehydrogenase (EC 1.1.1.37)	Mdh	Fermentation	Succinate fermentation	Succinate production	Succinate
MAG040	MBIN_09240	Succinate-semialdehyde dehydrogenase [NADP+] (EC 1.2.1.79)	GabD2	Secondary metabolism	Gamma-aminobutyrate metabolism	Gamma-aminobutyrate production	GABA
MAG040	MBIN_09240	Succinate-semialdehyde dehydrogenase [NAD] (EC 1.2.1.24)	GabD1	Secondary metabolism	Gamma-aminobutyrate metabolism	Gamma-aminobutyrate production	GABA
MAG040	MBIN_09305	N5-carboxyaminoimidazole ribonucleotide mutase (EC 5.4.99.18)	PurE	Nucleotide metabolism	Nucleotide metabolism	Purine biosynthesis	Pur
MAG040	MBIN_09315	2-isopropylmalate synthase (EC 2.3.3.13)	LeuA	Amino acid metabolism	Branched chain amino acids metabolism	Branched chain amino acids biosynthesis	Leu
MAG040	MBIN_09405	Biotin synthase (EC 2.8.1.6)	BioB	Vitamins, cofactors and micronutrients metabolism	Biotin metabolism	Biotin biosynthesis	B7
MAG040	MBIN_09425	Cystathionine gamma-synthase (EC 2.5.1.48)	CTGS	Amino acid metabolism	Methionine metabolism	Methionine biosynthesis	Met
MAG040	MBIN_09430	GTP cyclohydrolase I (EC 3.5.4.16) type 2	FolE2	Vitamins, cofactors and micronutrients metabolism	Folate metabolism	Folate biosynthesis	B9
MAG040	MBIN_09430	GTP cyclohydrolase I (EC 3.5.4.16) type 2	FolE2	Vitamins, cofactors and micronutrients metabolism	Folate metabolism	Folate biosynthesis	Q
MAG040	MBIN_09430	GTP cyclohydrolase I (EC 3.5.4.16) type 2	FolE2	Vitamins, cofactors and micronutrients metabolism	Queuosine metabolism	Queuosine biosynthesis	B9
MAG040	MBIN_09430	GTP cyclohydrolase I (EC 3.5.4.16) type 2	FolE2	Vitamins, cofactors and micronutrients metabolism	Queuosine metabolism	Queuosine biosynthesis	Q
MAG040	MBIN_09440	L-lactate dehydrogenase (EC 1.1.2.3)	LldD	Secondary metabolism	Lactate utilization	L-lactate utilization	Llac_ut
MAG040	MBIN_09540	3-phosphoshikimate 1-carboxyvinyltransferase (EC 2.5.1.19)	AroA	Amino acid metabolism	Aromatic amino acids metabolism	Chorismate biosynthesis	Chor
MAG040	MBIN_09560	Pyruvate formate-lyase activating enzyme (EC 1.97.1.4)	PflB	Fermentation	Formate fermentation	Formate production	Formate
MAG040	MBIN_09565	Pyruvate formate-lyase (EC 2.3.1.54)	PflA	Fermentation	Formate fermentation	Formate production	Formate
MAG040	MBIN_09570	Adenylosuccinate synthetase (EC 6.3.4.4)	PurA	Nucleotide metabolism	Nucleotide metabolism	Purine biosynthesis	Pur
MAG040	MBIN_09575	ATP phosphoribosyltransferase regulatory subunit (EC 2.4.2.17)	HisZ	Amino acid metabolism	Histidine metabolism	Histidine biosynthesis	His
MAG040	MBIN_09690	Dihydroxy-acid dehydratase (EC 4.2.1.9)	IlvD	Amino acid metabolism	Branched chain amino acids metabolism	Branched chain amino acids biosynthesis	Ile; Val; Leu
MAG040	MBIN_09840	Threonine synthase (EC 4.2.3.1)	ThrC	Amino acid metabolism	Threonine metabolism	Threonine biosynthesis	Thr
MAG040	MBIN_09950	Serine hydroxymethyltransferase (EC 2.1.2.1)	GlyA	Amino acid metabolism	Glycine metabolism	Glycine biosynthesis	Gly
MAG040	MBIN_10010	Dihydroneopterin triphosphate pyrophosphohydrolase type 2	FolQ2	Vitamins, cofactors and micronutrients metabolism	Folate metabolism	Folate biosynthesis	B9
MAG040	MBIN_10105	Formate efflux transporter (TC 2.A.44 family)	FocA	Fermentation	Formate fermentation	Formate production	Formate
MAG040	MBIN_10115	Fumarate hydratase class I (EC 4.2.1.2)	Fum1	Fermentation	Succinate fermentation	Succinate production	Succinate
MAG040	MBIN_10130	L-aspartate oxidase (EC 1.4.3.16)	NadB	Vitamins, cofactors and micronutrients metabolism	NAD/NADP metabolism	NAD/NADP biosynthesis	B3
MAG040	MBIN_10160	N-acetylglutamate kinase (EC 2.7.2.8)	ArgB	Amino acid metabolism	Arginine metabolism	Arginine biosynthesis	Arg
MAG040	MBIN_10660	Pantoate--beta-alanine ligase (EC 6.3.2.1)	PanC	Vitamins, cofactors and micronutrients metabolism	Coenzyme A metabolism	Coenzyme A biosynthesis	B5
MAG040	MBIN_10665	3-methyl-2-oxobutanoate hydroxymethyltransferase (EC 2.1.2.11)	PanB	Vitamins, cofactors and micronutrients metabolism	Coenzyme A metabolism	Coenzyme A biosynthesis	B5
MAG040	MBIN_10700	Dihydroneopterin aldolase (EC 4.1.2.25)	FolB	Vitamins, cofactors and micronutrients metabolism	Folate metabolism	Folate biosynthesis	B9
MAG040	MBIN_10715	Amidophosphoribosyltransferase (EC 2.4.2.14)	PurF	Nucleotide metabolism	Nucleotide metabolism	Purine biosynthesis	Pur
MAG040	MBIN_10730	Dihydrofolate synthase (EC 6.3.2.12)	FolC	Vitamins, cofactors and micronutrients metabolism	Folate metabolism	Folate biosynthesis	B9
MAG040	MBIN_10735	Dihydrofolate synthase (EC 6.3.2.12)	FolC	Vitamins, cofactors and micronutrients metabolism	Folate metabolism	Folate biosynthesis	B9
MAG040	MBIN_10825	Aspartyl-tRNA(Asn) amidotransferase subunit B (EC 6.3.5.6)	GatB	Amino acid metabolism	Asparagine and aspartate metabolism	Asparagine biosynthesis	Asn
MAG040	MBIN_10825	Glutamyl-tRNA(Gln) amidotransferase subunit B (EC 6.3.5.7)	GatB	Amino acid metabolism	Glutamate and glutamine metabolism	Glutamine biosynthesis	Gln
MAG040	MBIN_10840	Aspartyl-tRNA(Asn) amidotransferase subunit A (EC 6.3.5.6)	GatA	Amino acid metabolism	Asparagine and aspartate metabolism	Asparagine biosynthesis	Asn
MAG040	MBIN_10840	Glutamyl-tRNA(Gln) amidotransferase subunit A (EC 6.3.5.7)	GatA	Amino acid metabolism	Glutamate and glutamine metabolism	Glutamine biosynthesis	Gln
MAG040	MBIN_10845	Aspartyl-tRNA(Asn) amidotransferase subunit C (EC 6.3.5.6)	GatC	Amino acid metabolism	Asparagine and aspartate metabolism	Asparagine biosynthesis	Asn
MAG040	MBIN_10845	Glutamyl-tRNA(Gln) amidotransferase subunit C (EC 6.3.5.7)	GatC	Amino acid metabolism	Glutamate and glutamine metabolism	Glutamine biosynthesis	Gln
MAG040	MBIN_10880	Succinate-semialdehyde dehydrogenase [NADP+] (EC 1.2.1.79)	GabD2	Secondary metabolism	Gamma-aminobutyrate metabolism	Gamma-aminobutyrate production	GABA
MAG040	MBIN_10880	Succinate-semialdehyde dehydrogenase [NAD] (EC 1.2.1.24)	GabD1	Secondary metabolism	Gamma-aminobutyrate metabolism	Gamma-aminobutyrate production	GABA
MAG040	MBIN_10945	Riboflavin kinase (EC 2.7.1.26)	RibF	Vitamins, cofactors and micronutrients metabolism	Riboflavin metabolism	Riboflavin biosynthesis	B2
MAG040	MBIN_10970	N-succinyl-L,L-diaminopimelate aminotransferase (EC 2.6.1.17), type 2	DAPC	Amino acid metabolism	Lysine metabolism	Lysine biosynthesis	Lys
MAG040	MBIN_10980	Butyryl-CoA dehydrogenase (EC 1.3.99.2)	Bcd	Fermentation	Butyrate fermentation	Butyrate production	Butyrate
MAG040	MBIN_11115	Dethiobiotin synthase BioD (EC 6.3.3.3)	BioD	Vitamins, cofactors and micronutrients metabolism	Biotin metabolism	Biotin biosynthesis	B7
MAG040	MBIN_11120	Adenosylmethionine-8-amino-7-oxononanoate aminotransferase (EC 2.6.1.62)	BioA	Vitamins, cofactors and micronutrients metabolism	Biotin metabolism	Biotin biosynthesis	B7
MAG040	MBIN_11130	Tryptophan synthase beta chain (EC 4.2.1.20)	TrpB	Amino acid metabolism	Aromatic amino acids metabolism	Tryptophan biosynthesis	Trp
MAG040	MBIN_11145	Phosphoribosylanthranilate isomerase (EC 5.3.1.24)	TrpF	Amino acid metabolism	Aromatic amino acids metabolism	Tryptophan biosynthesis	Trp
MAG041	MBIN_00030	Acetolactate synthase large subunit (EC 2.2.1.6)	IlvG	Amino acid metabolism	Branched chain amino acids metabolism	Branched chain amino acids biosynthesis	Ile; Val; Leu
MAG041	MBIN_00035	Acetolactate synthase small subunit (EC 2.2.1.6)	IlvM	Amino acid metabolism	Branched chain amino acids metabolism	Branched chain amino acids biosynthesis	Ile; Val; Leu
MAG041	MBIN_00040	Ketol-acid reductoisomerase (NADP(+)) (EC 1.1.1.86)	IlvC	Vitamins, cofactors and micronutrients metabolism	Coenzyme A metabolism	Coenzyme A biosynthesis	B5
MAG041	MBIN_00040	Ketol-acid reductoisomerase (NADP(+)) (EC 1.1.1.86)	IlvC	Vitamins, cofactors and micronutrients metabolism	Coenzyme A metabolism	Coenzyme A biosynthesis	Ile; Val; Leu
MAG041	MBIN_00040	Ketol-acid reductoisomerase (NADP(+)) (EC 1.1.1.86)	IlvC	Amino acid metabolism	Branched chain amino acids metabolism	Branched chain amino acids biosynthesis	B5
MAG041	MBIN_00040	Ketol-acid reductoisomerase (NADP(+)) (EC 1.1.1.86)	IlvC	Amino acid metabolism	Branched chain amino acids metabolism	Branched chain amino acids biosynthesis	Ile; Val; Leu
MAG041	MBIN_00055	3-isopropylmalate dehydrogenase (EC 1.1.1.85)	LeuB	Amino acid metabolism	Branched chain amino acids metabolism	Branched chain amino acids biosynthesis	Leu
MAG041	MBIN_00065	Branched-chain amino acid aminotransferase (EC 2.6.1.42)	IlvE	Amino acid metabolism	Branched chain amino acids metabolism	Branched chain amino acids biosynthesis	Ile; Val; Leu
MAG041	MBIN_00260	Transcriptional regulator of sialic acid metabolism, GntR family	NanR3	Carbohydrate utilization	Sialic acid utilization	Sialic acid regulation	Neu5Ac
MAG041	MBIN_00270	Transcriptional regulator of sialic acid metabolism, GntR family	NanR3	Carbohydrate utilization	Sialic acid utilization	Sialic acid regulation	Neu5Ac
MAG041	MBIN_00275	ABC transporter, predicted N-acetylneuraminate-binding protein	NanY	Carbohydrate utilization	Sialic acid utilization	Sialic acid uptake	Neu5Ac
MAG041	MBIN_00280	ABC transporter, predicted N-acetylneuraminate transport system permease protein 1	NanX1	Carbohydrate utilization	Sialic acid utilization	Sialic acid uptake	Neu5Ac
MAG041	MBIN_00285	ABC transporter, predicted N-acetylneuraminate transport system ATP-binding protein	NanZ	Carbohydrate utilization	Sialic acid utilization	Sialic acid uptake	Neu5Ac
MAG041	MBIN_00285	ABC transporter, predicted N-acetylneuraminate transport system permease protein 2	NanX2	Carbohydrate utilization	Sialic acid utilization	Sialic acid uptake	Neu5Ac
MAG041	MBIN_00290	ABC transporter, predicted N-acetylneuraminate transport system ATP-binding protein	NanZ	Carbohydrate utilization	Sialic acid utilization	Sialic acid uptake	Neu5Ac
MAG041	MBIN_00295	Sialidase (EC 3.2.1.18)	NanH	Carbohydrate utilization	Sialic acid utilization	Sialic acid catabolism	Neu5Ac
MAG041	MBIN_00300	ABC transporter, predicted N-acetylneuraminate-binding protein	NanY	Carbohydrate utilization	Sialic acid utilization	Sialic acid uptake	Neu5Ac
MAG041	MBIN_00305	ABC transporter, predicted N-acetylneuraminate transport system permease protein 1	NanX1	Carbohydrate utilization	Sialic acid utilization	Sialic acid uptake	Neu5Ac
MAG041	MBIN_00310	ABC transporter, predicted N-acetylneuraminate transport system permease protein 2	NanX2	Carbohydrate utilization	Sialic acid utilization	Sialic acid uptake	Neu5Ac
MAG041	MBIN_00315	N-acetylneuraminate lyase (EC 4.1.3.3)	NanA	Carbohydrate utilization	Sialic acid utilization	Sialic acid catabolism	Neu5Ac
MAG041	MBIN_00320	N-acetylmannosamine kinase (EC 2.7.1.60)	NanK	Carbohydrate utilization	Sialic acid utilization; N-acetylmannosamine utilization	Sialic acid catabolism; N-acetylmannosamine catabolism	Neu5Ac; ManNAc
MAG041	MBIN_00325	N-acetylmannosamine-6-phosphate 2-epimerase (EC 5.1.3.9)	NanE1	Carbohydrate utilization	Sialic acid utilization; N-acetylmannosamine utilization	Sialic acid catabolism; N-acetylmannosamine catabolism	Neu5Ac; ManNAc
MAG041	MBIN_00345	Glucosamine-6-phosphate deaminase (EC 3.5.99.6)	NagB	Carbohydrate utilization	N-Acetylglucosamine and chitobiose utilization	N-Acetylglucosamine and chitobiose catabolism	GlcNAc; Chb
MAG041	MBIN_00345	Glucosamine-6-phosphate deaminase (EC 3.5.99.6)	NagB	Carbohydrate utilization	N-Acetylglucosamine and chitobiose utilization	N-Acetylglucosamine and chitobiose catabolism	Neu5Ac; ManNAc
MAG041	MBIN_00345	Glucosamine-6-phosphate deaminase (EC 3.5.99.6)	NagB	Carbohydrate utilization	Sialic acid utilization; N-acetylmannosamine utilization	Sialic acid catabolism; N-acetylmannosamine catabolism	GlcNAc; Chb
MAG041	MBIN_00345	Glucosamine-6-phosphate deaminase (EC 3.5.99.6)	NagB	Carbohydrate utilization	Sialic acid utilization; N-acetylmannosamine utilization	Sialic acid catabolism; N-acetylmannosamine catabolism	Neu5Ac; ManNAc
MAG041	MBIN_00360	Nicotinate phosphoribosyltransferase (EC 6.3.4.21)	PncB2	Vitamins, cofactors and micronutrients metabolism	NAD/NADP metabolism	NAD/NADP biosynthesis	B3
MAG041	MBIN_00465	Homocysteine S-methyltransferase (EC 2.1.1.10)	MetH5	Amino acid metabolism	Methionine metabolism	Methionine biosynthesis	Met
MAG041	MBIN_00510	Cystathionine beta-lyase, type II (EC 4.4.1.8)	CTBL2	Amino acid metabolism	Methionine metabolism	Methionine biosynthesis	Met
MAG041	MBIN_00620	Raffinose family oligosaccharide ABC transporter substrate-binding component (TC 3.A.1.1.53)	RafB	Carbohydrate utilization	Melibiose utilization; Raffinose family oligosaccharide utilization	Melibiose uptake; Raffinose family oligosaccharide uptake	Mel; RFO
MAG041	MBIN_00625	Raffinose family oligosaccharide ABC transporter permease component 2 (TC 3.A.1.1.53)	RafD	Carbohydrate utilization	Melibiose utilization; Raffinose family oligosaccharide utilization	Melibiose uptake; Raffinose family oligosaccharide uptake	Mel; RFO
MAG041	MBIN_00630	Raffinose family oligosaccharide ABC transporter permease component 1 (TC 3.A.1.1.53)	RafC	Carbohydrate utilization	Melibiose utilization; Raffinose family oligosaccharide utilization	Melibiose uptake; Raffinose family oligosaccharide uptake	Mel; RFO
MAG041	MBIN_00635	Alpha-1,6/4/3-galactosidase (GH36)	RafA2	Carbohydrate utilization	Melibiose utilization; Raffinose family oligosaccharide utilization	Melibiose catabolism; Raffinose family oligosaccharide catabolism	Mel; RFO
MAG041	MBIN_00640	Transcriptional regulator of raffinose family oligosaccharide utilization (ROK family)	RafR	Carbohydrate utilization	Melibiose utilization; Raffinose family oligosaccharide utilization	Melibiose regulation; Raffinose family oligosaccharide regulation	Mel; RFO
MAG041	MBIN_00680	Diaminopimelate epimerase (EC 5.1.1.7)	DapF	Amino acid metabolism	Lysine metabolism	Lysine biosynthesis	Lys
MAG041	MBIN_00685	Branched-chain amino acid transport system carrier protein	BraB	Amino acid metabolism	Branched chain amino acids metabolism	Branched chain amino acids uptake	Ile; Val; Leu
MAG041	MBIN_00715	L-lactate dehydrogenase (EC 1.1.1.27)	LLdh	Fermentation	Lactate fermentation	Lactate production	L-Lactate
MAG041	MBIN_00745	3-isopropylmalate dehydratase large subunit (EC 4.2.1.33)	LeuC	Amino acid metabolism	Branched chain amino acids metabolism	Branched chain amino acids biosynthesis	Leu
MAG041	MBIN_00750	3-isopropylmalate dehydratase small subunit (EC 4.2.1.33)	LeuD	Amino acid metabolism	Branched chain amino acids metabolism	Branched chain amino acids biosynthesis	Leu
MAG041	MBIN_00780	Thiamine-monophosphate kinase (EC 2.7.4.16)	ThiL	Vitamins, cofactors and micronutrients metabolism	Thiamine metabolism	Thiamine pyrophosphate biosynthesis	B1
MAG041	MBIN_00815	L-fucose isomerase (EC 5.3.1.25)	FucI	Carbohydrate utilization	Fucose and Fucosides utilization	Fucose and Fucosides catabolism	Fuc
MAG041	MBIN_00820	L-fuculokinase (EC 2.7.1.51)	FucK	Carbohydrate utilization	Fucose and Fucosides utilization	Fucose and Fucosides catabolism	Fuc
MAG041	MBIN_00825	L-fucose mutarotase (EC 5.1.3.29)	FucU	Carbohydrate utilization	Fucose and Fucosides utilization	Fucose and Fucosides catabolism	Fuc
MAG041	MBIN_00830	Fucose permease	FucP	Carbohydrate utilization	Fucose and Fucosides utilization	Fucose and Fucosides uptake	Fuc
MAG041	MBIN_00835	Alpha-L-fucosidase (EC 3.2.1.51)	AlfA	Carbohydrate utilization	Fucose and Fucosides utilization	Fucose and Fucosides catabolism	Fcs
MAG041	MBIN_00840	Fucose ABC transport system, permease protein, predicted	FucY	Carbohydrate utilization	Fucose and Fucosides utilization	Fucose and Fucosides uptake	Fuc
MAG041	MBIN_00845	Fucose ABC transport system, permease protein, predicted	FucY	Carbohydrate utilization	Fucose and Fucosides utilization	Fucose and Fucosides uptake	Fuc
MAG041	MBIN_00850	Fucose ABC transport system, substrate-binding protein, predicted	FucX	Carbohydrate utilization	Fucose and Fucosides utilization	Fucose and Fucosides uptake	Fuc
MAG041	MBIN_00855	Predicted transcriptional regulator for fucose utilization, LacI family	FucR2	Carbohydrate utilization	Fucose and Fucosides utilization	Fucose and Fucosides regulation	Fuc
MAG041	MBIN_00860	Phosphopantetheine adenylyltransferase (EC 2.7.7.3)	CoaD	Vitamins, cofactors and micronutrients metabolism	Coenzyme A metabolism	Coenzyme A biosynthesis	B5
MAG041	MBIN_00905	Cytochrome d ubiquinol oxidase subunit II (EC 1.10.3.-)	CydB	Respiration	Microaerobic respiration	Cytochrome d ubiquinol oxidase	mAer
MAG041	MBIN_00910	Cytochrome d ubiquinol oxidase subunit I (EC 1.10.3.-)	CydA	Respiration	Microaerobic respiration	Cytochrome d ubiquinol oxidase	mAer
MAG041	MBIN_00935	Glutamate 5-kinase (EC 2.7.2.11)	ProB	Amino acid metabolism	Proline metabolism	Proline biosynthesis	Pro
MAG041	MBIN_00940	Gamma-glutamyl phosphate reductase (EC 1.2.1.41)	ProA	Amino acid metabolism	Proline metabolism	Proline biosynthesis	Pro
MAG041	MBIN_01005	Nicotinate-nucleotide adenylyltransferase (EC 2.7.7.18)	NadD	Vitamins, cofactors and micronutrients metabolism	NAD/NADP metabolism	NAD/NADP biosynthesis	B3
MAG041	MBIN_01140	6,7-dimethyl-8-ribityllumazine synthase (EC 2.5.1.78)	RibH	Vitamins, cofactors and micronutrients metabolism	Riboflavin metabolism	Riboflavin biosynthesis	B2
MAG041	MBIN_01145	3,4-dihydroxy-2-butanone 4-phosphate synthase (EC 4.1.99.12)	RibB	Vitamins, cofactors and micronutrients metabolism	Riboflavin metabolism	Riboflavin biosynthesis	B2
MAG041	MBIN_01145	GTP cyclohydrolase II (EC 3.5.4.25)	RibA	Vitamins, cofactors and micronutrients metabolism	Riboflavin metabolism	Riboflavin biosynthesis	B2
MAG041	MBIN_01150	Riboflavin synthase eubacterial/eukaryotic (EC 2.5.1.9)	RibE	Vitamins, cofactors and micronutrients metabolism	Riboflavin metabolism	Riboflavin biosynthesis	B2
MAG041	MBIN_01155	5-amino-6-(5-phosphoribosylamino)uracil reductase (EC 1.1.1.193)	RibDr	Vitamins, cofactors and micronutrients metabolism	Riboflavin metabolism	Riboflavin biosynthesis	B2
MAG041	MBIN_01155	Diaminohydroxyphosphoribosylaminopyrimidine deaminase (EC 3.5.4.26)	RibDd	Vitamins, cofactors and micronutrients metabolism	Riboflavin metabolism	Riboflavin biosynthesis	B2
MAG041	MBIN_01195	Tryptophan synthase alpha chain (EC 4.2.1.20)	TrpA	Amino acid metabolism	Aromatic amino acids metabolism	Tryptophan biosynthesis	Trp
MAG041	MBIN_01200	Tryptophan synthase beta chain (EC 4.2.1.20)	TrpB	Amino acid metabolism	Aromatic amino acids metabolism	Tryptophan biosynthesis	Trp
MAG041	MBIN_01205	Anthranilate phosphoribosyltransferase (EC 2.4.2.18)	TrpD	Amino acid metabolism	Aromatic amino acids metabolism	Tryptophan biosynthesis	Trp
MAG041	MBIN_01215	Anthranilate synthase, aminase component (EC 4.1.3.27)	TrpE	Amino acid metabolism	Aromatic amino acids metabolism	Tryptophan biosynthesis	Trp
MAG041	MBIN_01390	Proline dehydrogenase (EC 1.5.5.2)	PutB	Amino acid metabolism	Proline metabolism	Proline degradation	Pro_d
MAG041	MBIN_01420	2-isopropylmalate synthase (EC 2.3.3.13)	LeuA	Amino acid metabolism	Branched chain amino acids metabolism	Branched chain amino acids biosynthesis	Leu
MAG041	MBIN_01490	Phosphoserine phosphatase (EC 3.1.3.3)	SerB1	Amino acid metabolism	Serine metabolism	Serine biosynthesis	Ser
MAG041	MBIN_01530	PTS system, glucose-specific IIA component (EC 2.7.1.69)	PtsGa	Carbohydrate utilization	Glucose utilization	Glucose uptake	Glc
MAG041	MBIN_01530	PTS system, glucose-specific IIB component (EC 2.7.1.69)	PtsGb	Carbohydrate utilization	Glucose utilization	Glucose uptake	Glc
MAG041	MBIN_01530	PTS system, glucose-specific IIC component (EC 2.7.1.69)	PtsGc	Carbohydrate utilization	Glucose utilization	Glucose uptake	Glc
MAG041	MBIN_01585	2-keto-3-deoxy-D-arabino-heptulosonate-7-phosphate synthase II (EC 2.5.1.54)	AroG3	Amino acid metabolism	Aromatic amino acids metabolism	Chorismate biosynthesis	Chor
MAG041	MBIN_01605	Hydroxyethylthiazole kinase (EC 2.7.1.50)	ThiM	Vitamins, cofactors and micronutrients metabolism	Thiamine metabolism	Thiamine pyrophosphate biosynthesis	B1
MAG041	MBIN_01610	Thiamin-phosphate pyrophosphorylase (EC 2.5.1.3)	ThiE	Vitamins, cofactors and micronutrients metabolism	Thiamine metabolism	Thiamine pyrophosphate biosynthesis	B1
MAG041	MBIN_01615	Hydroxymethylpyrimidine phosphate kinase ThiD (EC 2.7.4.7)	ThiD	Vitamins, cofactors and micronutrients metabolism	Thiamine metabolism	Thiamine pyrophosphate biosynthesis	B1
MAG041	MBIN_01975	Imidazole glycerol phosphate synthase cyclase subunit (EC 4.1.3.-)	HisF	Amino acid metabolism	Histidine metabolism	Histidine biosynthesis	His
MAG041	MBIN_01995	Phosphoribosyl-AMP cyclohydrolase (EC 3.5.4.19)	HisI	Amino acid metabolism	Histidine metabolism	Histidine biosynthesis	His
MAG041	MBIN_02000	Indole-3-glycerol phosphate synthase (EC 4.1.1.48)	TrpC	Amino acid metabolism	Aromatic amino acids metabolism	Tryptophan biosynthesis	Trp
MAG041	MBIN_02050	Dephospho-CoA kinase (EC 2.7.1.24)	CoaE	Vitamins, cofactors and micronutrients metabolism	Coenzyme A metabolism	Coenzyme A biosynthesis	B5
MAG041	MBIN_02060	Arginine/ornithine antiporter ArcD	ArcD	Amino acid metabolism	Arginine metabolism	Arginine uptake	Arg_d
MAG041	MBIN_02065	Arginine deiminase (EC 3.5.3.6)	ArcA	Amino acid metabolism	Arginine metabolism	Arginine degradation	Arg_d
MAG041	MBIN_02145	Beta-glucoside bgl operon antiterminator, BglG family	BglG	Carbohydrate utilization	Cellobiose and Beta-glucosides utilization	Cellobiose and Beta-glucosides catabolism	Bgl
MAG041	MBIN_02150	PTS system, beta-glucoside-specific IIA component (EC 2.7.1.69)	BglFa	Carbohydrate utilization	Cellobiose and Beta-glucosides utilization	Cellobiose and Beta-glucosides uptake	Bgl
MAG041	MBIN_02150	PTS system, beta-glucoside-specific IIB component (EC 2.7.1.69)	BglFb	Carbohydrate utilization	Cellobiose and Beta-glucosides utilization	Cellobiose and Beta-glucosides uptake	Bgl
MAG041	MBIN_02150	PTS system, beta-glucoside-specific IIC component (EC 2.7.1.69)	BglFc	Carbohydrate utilization	Cellobiose and Beta-glucosides utilization	Cellobiose and Beta-glucosides uptake	Bgl
MAG041	MBIN_02155	6-phospho-beta-glucosidase (EC 3.2.1.86)	AscB	Carbohydrate utilization	Cellobiose and Beta-glucosides utilization	Cellobiose and Beta-glucosides catabolism	Bgl
[truncated: 1,956,563 more chars]
