## Supplementary Table 5 for "Effects of intergenerational transmission of small intestinal bacteria cultured from stunted Bangladeshi children with enteropathy"

### Sheet: Table 5a (i)
Supplementary Table 5a -- C. concisus gene expression in the gut versus in culture
(i) C. concisus gene expression from 'add-in' experiment (higher log2-fold change) vs. growth in Bolton Broth (negative log2-fold change), corresponds to Extended Data Fig. 9a
locus_tag	mean expression	log2FoldChange	lfcSE	stat	P-value	P-adj	ftype	length_bp	gene	EC_number	COG	Gene product
JJACFKPL_00895	10.2903	6.32838	1.1306	5.59739	2.18e-08	4.6e-07	CDS	351				hypothetical protein
JJACFKPL_00735	33.1978	5.11759	0.69696	7.34274	2.09e-13	1.17e-11	CDS	249				hypothetical protein
JJACFKPL_00734	120.101	4.94413	0.57776	8.55741	1.15e-17	1.37e-15	CDS	450				hypothetical protein
JJACFKPL_00736	16.8158	4.83193	0.985802	4.90153	9.51e-07	1.32e-05	CDS	363				hypothetical protein
JJACFKPL_00727	11.4169	4.71731	1.01487	4.64819	3.35e-06	4.04e-05	CDS	183				hypothetical protein
JJACFKPL_00743	17.64	4.54831	1.12893	4.02886	5.6e-05	0.000463981	CDS	345				hypothetical protein
JJACFKPL_00859	290.32	4.20013	0.498494	8.42563	3.59e-17	4.02e-15	CDS	1284	dctM_2		COG1593	C4-dicarboxylate TRAP transporter large permease protein DctM
JJACFKPL_00894	2116.45	4.06342	0.352013	11.5434	7.97e-31	5.06e-28	CDS	1767	assT_1	2.8.2.22		Arylsulfate sulfotransferase AssT
JJACFKPL_01013	1818.56	4.00622	0.544332	7.35989	1.84e-13	1.06e-11	CDS	1566		1.3.5.4	COG1053	Fumarate reductase flavoprotein subunit
JJACFKPL_00739	159.542	3.91852	0.452572	8.65834	4.79e-18	6.08e-16	CDS	831				hypothetical protein
JJACFKPL_00909	570.915	3.89786	0.234079	16.6519	2.93e-62	5.58e-59	CDS	657	dsbL_2		COG0526	Thiol:disulfide interchange protein DsbL
JJACFKPL_00681	12915.7	3.84149	0.553948	6.93474	4.07e-12	1.8e-10	CDS	1500	flaA		COG1344	Flagellin A
JJACFKPL_00908	448.717	3.83494	0.275431	13.9234	4.57e-44	4.35e-41	CDS	621	dsbI		COG1495	Protein-disulfide oxidoreductase DsbI
JJACFKPL_00698	81.4808	3.77529	0.404724	9.32806	1.08e-20	2.57e-18	CDS	711				hypothetical protein
JJACFKPL_00753	23.2127	3.73963	0.899502	4.15744	3.22e-05	0.000287198	CDS	909				hypothetical protein
JJACFKPL_00701	128.095	3.73455	0.423834	8.81135	1.24e-18	1.96e-16	CDS	552	dmsB		COG0437	Anaerobic dimethyl sulfoxide reductase chain B
JJACFKPL_00767	13.4839	3.7014	1.28096	2.88955	0.00385794	0.0170826	CDS	384				hypothetical protein
JJACFKPL_00728	11.2646	3.65562	1.03937	3.51716	0.000436198	0.00274099	CDS	183				hypothetical protein
JJACFKPL_00860	156.863	3.63664	0.493087	7.37525	1.64e-13	9.76e-12	CDS	543				hypothetical protein
JJACFKPL_00730	42.9962	3.61995	0.562849	6.43148	1.26e-10	4.01e-09	CDS	369				hypothetical protein
JJACFKPL_00738	48.3502	3.5382	0.683743	5.17475	2.28e-07	3.75e-06	CDS	300				hypothetical protein
JJACFKPL_00954	23.3328	3.39743	0.78323	4.33772	1.44e-05	0.000145037	CDS	690	qseB			Transcriptional regulatory protein QseB
JJACFKPL_00953	14.2081	3.38541	1.0811	3.13145	0.00173947	0.00862487	CDS	1428	sasA_2	2.7.-.-		Adaptive-response sensory-kinase SasA
JJACFKPL_00697	7.84328	3.30381	1.14377	2.88854	0.0038704	0.017098	CDS	168				hypothetical protein
JJACFKPL_00740	114.047	3.25696	0.49757	6.54573	5.92e-11	1.98e-09	CDS	615				hypothetical protein
JJACFKPL_00702	183.749	3.23459	0.467226	6.92296	4.42e-12	1.87e-10	CDS	645	torD			Chaperone protein TorD
JJACFKPL_00737	15.7625	3.20383	1.10796	2.89166	0.00383218	0.0170081	CDS	444				Single-stranded DNA-binding protein
JJACFKPL_01693	5.12411	3.13551	1.12481	2.7876	0.00531008	0.0220751	CDS	360				hypothetical protein
JJACFKPL_01339	1949.4	3.1271	0.325505	9.60692	7.48e-22	2.85e-19	CDS	1836	assT_2	2.8.2.22		Arylsulfate sulfotransferase AssT
JJACFKPL_00755	12.6959	3.12654	0.986622	3.16893	0.00153	0.00776833	CDS	612				hypothetical protein
JJACFKPL_00754	15.0795	3.10671	1.10477	2.81208	0.00492217	0.0208263	CDS	642				hypothetical protein
JJACFKPL_00862	417.532	3.07412	0.32372	9.49622	2.18e-21	5.92e-19	CDS	618	sodB	1.15.1.1	COG0605	Superoxide dismutase [Fe]
JJACFKPL_00731	44.5635	3.03407	0.562137	5.39739	6.76e-08	1.25e-06	CDS	480				hypothetical protein
JJACFKPL_00699	146.663	3.02436	0.443837	6.81413	9.48e-12	3.84e-10	CDS	894				hypothetical protein
JJACFKPL_01810	720.494	3.01145	0.344408	8.74386	2.25e-18	3.3e-16	CDS	1383	codB		COG1457	Cytosine permease
JJACFKPL_00861	288.426	3.008	0.491175	6.1241	9.12e-10	2.47e-08	CDS	993	dctP		COG1638	C4-dicarboxylate-binding periplasmic protein DctP
JJACFKPL_00700	537.165	3.00688	0.388029	7.7491	9.25e-15	6.29e-13	CDS	2292	dmsA_1	1.8.5.3	COG0243	Dimethyl sulfoxide reductase DmsA
JJACFKPL_01809	405.361	2.91607	0.418525	6.96751	3.23e-12	1.46e-10	CDS	774	crnA	3.5.2.10		Creatinine amidohydrolase
JJACFKPL_00752	21.1999	2.83778	0.794033	3.57388	0.000351726	0.00229345	CDS	315				hypothetical protein
JJACFKPL_00759	10.8326	2.82012	1.01617	2.77525	0.00551601	0.0226836	CDS	1290				hypothetical protein
JJACFKPL_00732	18.0932	2.78892	0.823738	3.38569	0.000709988	0.00399946	CDS	513				hypothetical protein
JJACFKPL_01340	39.9591	2.78705	0.603566	4.61764	3.88e-06	4.53e-05	CDS	1809				hypothetical protein
JJACFKPL_00624	103.642	2.77052	0.399783	6.93005	4.21e-12	1.82e-10	CDS	405				hypothetical protein
JJACFKPL_01230	916.301	2.76205	0.352173	7.84288	4.4e-15	3.22e-13	CDS	645	hyfE	1.-.-.-	COG4237	Hydrogenase-4 component E
JJACFKPL_00779	36.6919	2.74838	0.650107	4.22758	2.36e-05	0.000223758	CDS	1260				hypothetical protein
JJACFKPL_00039	35.0658	2.73764	0.470863	5.81409	6.1e-09	1.45e-07	CDS	423				hypothetical protein
JJACFKPL_00729	28.2738	2.70365	0.637129	4.2435	2.2e-05	0.000209502	CDS	402				hypothetical protein
JJACFKPL_01228	3619.35	2.65264	0.36382	7.29109	3.07e-13	1.63e-11	CDS	1968	hyfB_1	1.-.-.-	COG0651	Hydrogenase-4 component B
JJACFKPL_01237	1686.58	2.6218	0.354634	7.39298	1.44e-13	8.82e-12	CDS	861	focA		COG2116	putative formate transporter 1
JJACFKPL_01231	1876.9	2.62016	0.351508	7.45405	9.05e-14	5.74e-12	CDS	1482	hyfB_2	1.-.-.-	COG0651	Hydrogenase-4 component B
JJACFKPL_01867	1796.97	2.60886	0.419899	6.21306	5.2e-10	1.55e-08	CDS	1476	aldA	1.2.1.3		Putative aldehyde dehydrogenase AldA
JJACFKPL_01229	1287.3	2.58814	0.342166	7.56399	3.91e-14	2.57e-12	CDS	921	hycD		COG0650	Formate hydrogenlyase subunit 4
JJACFKPL_01233	687.743	2.56449	0.268982	9.53405	1.51e-21	4.8e-19	CDS	540	ndhI_2	7.1.1.-		NAD(P)H-quinone oxidoreductase subunit I, chloroplastic
JJACFKPL_00557	54.182	2.5609	0.350205	7.31255	2.62e-13	1.43e-11	CDS	1242		3.-.-.-	COG0624	putative hydrolase
JJACFKPL_00726	89.6627	2.55299	0.42259	6.0413	1.53e-09	3.88e-08	CDS	1191	intS		COG0582	Prophage integrase IntS
JJACFKPL_01234	1357.57	2.53928	0.285901	8.88167	6.59e-19	1.29e-16	CDS	825	hycG		COG3260	Formate hydrogenlyase subunit 7
JJACFKPL_01235	560.947	2.5112	0.314601	7.98216	1.44e-15	1.24e-13	CDS	345				hypothetical protein
JJACFKPL_01370	4273.11	2.48342	0.372033	6.67527	2.47e-11	9.04e-10	CDS	1773	fdhF_4	1.17.1.9	COG0243	Formate dehydrogenase H
JJACFKPL_01806	1133.29	2.46871	0.423066	5.8353	5.37e-09	1.29e-07	CDS	537	sodC	1.15.1.1	COG2032	Superoxide dismutase [Cu-Zn]
JJACFKPL_01236	319.128	2.44264	0.339783	7.18882	6.54e-13	3.36e-11	CDS	447	hycI	3.4.23.51	COG0680	Hydrogenase 3 maturation protease
JJACFKPL_01227	1449.58	2.41341	0.356548	6.76884	1.3e-11	5.15e-10	CDS	570	hyfA	1.-.-.-	COG1142	Hydrogenase-4 component A
JJACFKPL_00742	26.3528	2.39446	0.968048	2.47349	0.0133799	0.0470023	CDS	348				hypothetical protein
JJACFKPL_01001	311.493	2.38563	0.484301	4.92592	8.4e-07	1.18e-05	CDS	1359	gdh	1.4.1.4	COG0334	NADP-specific glutamate dehydrogenase
JJACFKPL_01151	104.272	2.36224	0.272408	8.67171	4.26e-18	5.79e-16	CDS	996	nqo8	7.1.1.-	COG1005	NADH-quinone oxidoreductase subunit 8
JJACFKPL_01232	2417.03	2.35202	0.295575	7.95744	1.76e-15	1.43e-13	CDS	1737	hycE		COG3261	Formate hydrogenlyase subunit 5
JJACFKPL_01281	18.1309	2.34514	0.858931	2.7303	0.00632758	0.025579	CDS	540				hypothetical protein
JJACFKPL_00370	19.2978	2.3217	0.554995	4.18327	2.87e-05	0.00026177	CDS	519				hypothetical protein
JJACFKPL_00648	429.238	2.29075	0.378714	6.04876	1.46e-09	3.76e-08	CDS	2991	ttrA	1.8.-.-	COG0243	Tetrathionate reductase subunit A
JJACFKPL_00649	105.446	2.29061	0.439619	5.21046	1.88e-07	3.2e-06	CDS	738	ttrB		COG0437	Tetrathionate reductase subunit B
JJACFKPL_00733	19.6071	2.2866	0.720159	3.17514	0.00149766	0.00768613	CDS	261				hypothetical protein
JJACFKPL_01630	19.9915	2.28502	0.664009	3.44125	0.000579044	0.0033819	CDS	390				hypothetical protein
JJACFKPL_00145	10.5056	2.2816	0.925063	2.46642	0.013647	0.0477645	CDS	822	truB	5.4.99.25		tRNA pseudouridine synthase B
JJACFKPL_00689	38.958	2.26892	0.479085	4.73595	2.18e-06	2.77e-05	CDS	1152	epsN	2.6.1.-	COG0399	Putative pyridoxal phosphate-dependent aminotransferase EpsN
JJACFKPL_00622	1258.19	2.22723	0.269239	8.27233	1.31e-16	1.32e-14	CDS	1533	appA			Oligopeptide-binding protein AppA
JJACFKPL_01798	28.7056	2.20173	0.54936	4.00781	6.13e-05	0.000502251	CDS	345				hypothetical protein
JJACFKPL_01557	275.32	2.19546	0.344477	6.37332	1.85e-10	5.77e-09	CDS	405				hypothetical protein
JJACFKPL_00703	157.471	2.19251	0.417276	5.25434	1.49e-07	2.62e-06	CDS	885				hypothetical protein
JJACFKPL_00555	35.2638	2.17999	0.533664	4.08494	4.41e-05	0.000371426	CDS	699	pepE	3.4.13.21	COG3340	Peptidase E
JJACFKPL_00589	884.498	2.16049	0.243338	8.87856	6.77e-19	1.29e-16	CDS	522	tpd		COG3470	34 kDa membrane antigen
JJACFKPL_00069	150.147	2.1505	0.397823	5.40568	6.46e-08	1.21e-06	CDS	174				hypothetical protein
JJACFKPL_01924	60.6213	2.14887	0.41751	5.14687	2.65e-07	4.31e-06	CDS	1929	macB	3.6.3.-	COG0577	Macrolide export ATP-binding/permease protein MacB
JJACFKPL_01012	314.513	2.12864	0.518042	4.109	3.97e-05	0.000339282	CDS	420	mopA		COG2005	Molybdenum-pterin-binding protein MopA
JJACFKPL_00224	97.6661	2.11235	0.41624	5.07484	3.88e-07	5.86e-06	CDS	405	iscR			HTH-type transcriptional regulator IscR
JJACFKPL_00547	6.21218	2.11086	0.857792	2.46081	0.0138624	0.0483407	CDS	528				hypothetical protein
JJACFKPL_01882	17.8786	2.08522	0.72581	2.87296	0.00406645	0.0177581	CDS	903	gppA_2	3.6.1.40		Guanosine-5'-triphosphate,3'-diphosphate pyrophosphatase
JJACFKPL_01053	545.812	2.0824	0.234831	8.86763	7.47e-19	1.29e-16	CDS	2442	dorA_2	1.7.2.3	COG0243	Dimethyl sulfoxide/trimethylamine N-oxide reductase
JJACFKPL_00436	850.503	2.07719	0.267099	7.77685	7.44e-15	5.24e-13	CDS	885	lpxC	3.5.1.108	COG0774	UDP-3-O-acyl-N-acetylglucosamine deacetylase
JJACFKPL_00068	356.34	2.06607	0.380151	5.43486	5.48e-08	1.04e-06	CDS	279				hypothetical protein
JJACFKPL_00335	149.393	2.04859	0.360972	5.67522	1.39e-08	3.07e-07	CDS	411				hypothetical protein
JJACFKPL_01585	11.0971	2.04272	0.731102	2.79403	0.0052056	0.0217357	CDS	468	napF_2			Ferredoxin-type protein NapF
JJACFKPL_01487	26.101	2.03363	0.570572	3.56419	0.000364983	0.00237177	CDS	1116	pglA	2.4.1.290		N,N'-diacetylbacillosaminyl-diphospho-undecaprenol alpha-1,3-N-acetylgalactosaminyltransferase
JJACFKPL_00492	1279.57	2.0332	0.296896	6.84819	7.48e-12	3.1e-10	CDS	600	ahpC	1.11.1.15	COG0450	Alkyl hydroperoxide reductase C
JJACFKPL_00766	322.721	2.01754	0.477926	4.22146	2.43e-05	0.000226735	CDS	984				hypothetical protein
JJACFKPL_01022	30.5338	2.01678	0.481832	4.18564	2.84e-05	0.000260301	CDS	360				hypothetical protein
JJACFKPL_01369	651.241	2.00468	0.285564	7.02006	2.22e-12	1.06e-10	CDS	423	fdhF_3	1.17.1.9	COG0243	Formate dehydrogenase H
JJACFKPL_01638	2789.61	2.00259	0.538492	3.71888	0.000200108	0.00139053	CDS	435	dps	1.16.-.-	COG0783	DNA protection during starvation protein
JJACFKPL_01144	36.6415	1.97519	0.434959	4.5411	5.6e-06	6.19e-05	CDS	390	ndhC	7.1.1.-		NAD(P)H-quinone oxidoreductase subunit 3, chloroplastic
JJACFKPL_00301	35.4529	1.96528	0.358412	5.4833	4.17e-08	8.28e-07	CDS	414	ywnA		COG1959	Putative HTH-type transcriptional regulator YwnA
JJACFKPL_01886	261.85	1.96459	0.245568	8.00019	1.24e-15	1.13e-13	CDS	534	hslV	3.4.25.2	COG5405	ATP-dependent protease subunit HslV
JJACFKPL_01054	39.2275	1.95864	0.407076	4.81148	1.5e-06	1.99e-05	CDS	570				hypothetical protein
JJACFKPL_01319	210.782	1.95604	0.361318	5.41363	6.18e-08	1.16e-06	CDS	1539	urdA	1.3.99.33	COG1053	Urocanate reductase
JJACFKPL_00191	250.762	1.95407	0.397122	4.92059	8.63e-07	1.21e-05	CDS	1314				hypothetical protein
JJACFKPL_00949	404.428	1.94363	0.35514	5.47284	4.43e-08	8.69e-07	CDS	930				hypothetical protein
JJACFKPL_00907	68.1833	1.92567	0.438013	4.39639	1.1e-05	0.000113897	CDS	1650				hypothetical protein
JJACFKPL_01945	176.973	1.92423	0.314285	6.12259	9.21e-10	2.47e-08	CDS	4704				hypothetical protein
JJACFKPL_01718	12.4797	1.9005	0.729753	2.6043	0.0092061	0.0343022	CDS	684				hypothetical protein
JJACFKPL_00690	33.2091	1.88598	0.566801	3.32741	0.000876568	0.00483257	CDS	1188	pglF_1	4.2.1.135	COG1086	UDP-N-acetyl-alpha-D-glucosamine C6 dehydratase
JJACFKPL_00641	32.6144	1.87448	0.401834	4.66481	3.09e-06	3.77e-05	CDS	267	fliQ		COG1987	Flagellar biosynthetic protein FliQ
JJACFKPL_01527	11.289	1.87413	0.632467	2.9632	0.00304459	0.0141044	CDS	903				hypothetical protein
JJACFKPL_01078	324.17	1.87281	0.284938	6.57271	4.94e-11	1.71e-09	CDS	681	rlmB	2.1.1.185		23S rRNA (guanosine-2'-O-)-methyltransferase RlmB
JJACFKPL_00486	267.17	1.8701	0.360297	5.19045	2.1e-07	3.49e-06	CDS	285				hypothetical protein
JJACFKPL_01405	75.7573	1.85516	0.584653	3.17309	0.00150825	0.00771552	CDS	684				hypothetical protein
JJACFKPL_00711	110.927	1.85215	0.350735	5.28076	1.29e-07	2.31e-06	CDS	375	yabJ_2	3.5.99.10	COG0251	2-iminobutanoate/2-iminopropanoate deaminase
JJACFKPL_01008	37.4565	1.84543	0.387726	4.75962	1.94e-06	2.51e-05	CDS	453	lspA	3.4.23.36	COG0597	Lipoprotein signal peptidase
JJACFKPL_01749	47.1037	1.84324	0.467687	3.94119	8.11e-05	0.000640564	CDS	339				hypothetical protein
JJACFKPL_00977	15.5592	1.8372	0.603193	3.04579	0.00232068	0.0112147	CDS	219				hypothetical protein
JJACFKPL_01929	11.0516	1.83613	0.690394	2.65954	0.00782474	0.0303428	CDS	576				hypothetical protein
JJACFKPL_00952	4615.08	1.83027	0.365238	5.01117	5.41e-07	7.92e-06	CDS	2067	mccA	1.8.99.-		Dissimilatory sulfite reductase MccA
JJACFKPL_00852	44.3201	1.82698	0.43952	4.15676	3.23e-05	0.000287198	CDS	384	thiE_1	2.5.1.3		Thiamine-phosphate synthase
JJACFKPL_00677	32.9044	1.82227	0.38802	4.69632	2.65e-06	3.32e-05	CDS	354	crcB			Putative fluoride ion transporter CrcB
JJACFKPL_00554	483.824	1.81512	0.269898	6.7252	1.75e-11	6.68e-10	CDS	1311	dcuD		COG3069	Putative cryptic C4-dicarboxylate transporter DcuD
JJACFKPL_01715	865.435	1.80592	0.39185	4.60871	4.05e-06	4.7e-05	CDS	942				hypothetical protein
JJACFKPL_00483	31.3927	1.80592	0.474837	3.80323	0.000142819	0.00104587	CDS	1275				hypothetical protein
JJACFKPL_00298	331.417	1.80286	0.251727	7.16198	7.95e-13	3.98e-11	CDS	762				hypothetical protein
JJACFKPL_00983	420.591	1.80004	0.292196	6.1604	7.26e-10	2.06e-08	CDS	192	rpmI		COG0291	50S ribosomal protein L35
JJACFKPL_00948	107.428	1.7989	0.420959	4.27335	1.93e-05	0.000186099	CDS	2619	ccsA_1			Cytochrome c biogenesis protein CcsA
JJACFKPL_00166	60.912	1.79222	0.369571	4.84947	1.24e-06	1.67e-05	CDS	480	trmL	2.1.1.207	COG0219	tRNA (cytidine(34)-2'-O)-methyltransferase
JJACFKPL_01006	195.662	1.77239	0.345805	5.1254	2.97e-07	4.75e-06	CDS	435				hypothetical protein
JJACFKPL_01582	1472.36	1.76933	0.288463	6.13365	8.59e-10	2.4e-08	CDS	768	napG_2		COG1145	Ferredoxin-type protein NapG
JJACFKPL_00553	136.584	1.76079	0.268691	6.55324	5.63e-11	1.91e-09	CDS	1224	pepT	3.4.11.4	COG2195	Peptidase T
JJACFKPL_00388	36.133	1.75951	0.655329	2.68493	0.00725459	0.0287765	CDS	1329	hcp	1.7.99.1	COG1151	Hydroxylamine reductase
JJACFKPL_00154	421.066	1.75582	0.501504	3.5011	0.000463344	0.00286431	CDS	462				hypothetical protein
JJACFKPL_00875	41.4135	1.74282	0.45624	3.81997	0.000133466	0.000981157	CDS	789				hypothetical protein
JJACFKPL_01426	921.216	1.73513	0.303645	5.71433	1.1e-08	2.53e-07	CDS	819	fabI	1.3.1.9	COG0623	Enoyl-[acyl-carrier-protein] reductase [NADH] FabI
JJACFKPL_00607	51.5357	1.73373	0.401442	4.31875	1.57e-05	0.000153211	CDS	642		3.6.1.66	COG0127	dITP/XTP pyrophosphatase
JJACFKPL_01583	1428.87	1.72949	0.267306	6.47006	9.8e-11	3.16e-09	CDS	792	napH_2		COG0348	Ferredoxin-type protein NapH
JJACFKPL_01492	52.6542	1.72506	0.464396	3.71463	0.000203498	0.00140425	CDS	897				hypothetical protein
JJACFKPL_00192	976.781	1.72475	0.179463	9.61061	7.21e-22	2.85e-19	CDS	1065	fba	4.1.2.13	COG0191	Fructose-bisphosphate aldolase
JJACFKPL_01156	167.511	1.72271	0.357886	4.81356	1.48e-06	1.99e-05	CDS	1512	nuoM	7.1.1.-	COG1008	NADH-quinone oxidoreductase subunit M
JJACFKPL_00285	11.1198	1.721	0.58587	2.93752	0.0033085	0.0151064	CDS	645				hypothetical protein
JJACFKPL_01238	36.0304	1.71982	0.518834	3.31477	0.000917179	0.00497524	CDS	441				hypothetical protein
JJACFKPL_01092	125.123	1.71801	0.335747	5.11698	3.1e-07	4.89e-06	CDS	993	nfuA_2			Fe/S biogenesis protein NfuA
JJACFKPL_00582	95.3984	1.718	0.293098	5.86151	4.59e-09	1.12e-07	CDS	1251				hypothetical protein
JJACFKPL_01622	72.0631	1.71637	0.408644	4.20017	2.67e-05	0.000245331	CDS	180				hypothetical protein
JJACFKPL_00810	52.9435	1.71223	0.485714	3.52518	0.000423187	0.00267691	CDS	921	ssuA		COG0715	Putative aliphatic sulfonates-binding protein
JJACFKPL_01907	86.1362	1.70389	0.403329	4.22458	2.39e-05	0.000225641	CDS	735				hypothetical protein
JJACFKPL_01005	193.881	1.70297	0.328022	5.19164	2.08e-07	3.49e-06	CDS	546				hypothetical protein
JJACFKPL_01803	27.2394	1.69853	0.611872	2.77596	0.00550396	0.022683	CDS	432				hypothetical protein
JJACFKPL_00190	82.8439	1.69797	0.530423	3.20117	0.00136871	0.00708156	CDS	1092				hypothetical protein
JJACFKPL_00900	441.762	1.69759	0.428503	3.96166	7.44e-05	0.00059795	CDS	1035	ansA_2	3.5.1.1	COG0252	L-asparaginase
JJACFKPL_00651	372.91	1.69586	0.204515	8.2921	1.11e-16	1.18e-14	CDS	1395	ygbN		COG2610	Inner membrane permease YgbN
JJACFKPL_00531	533.161	1.69352	0.298334	5.67657	1.37e-08	3.07e-07	CDS	354				hypothetical protein
JJACFKPL_01147	174.501	1.68489	0.283476	5.94369	2.79e-09	6.94e-08	CDS	1230	nuoD	7.1.1.-	COG0649	NADH-quinone oxidoreductase subunit D
JJACFKPL_01549	446.253	1.67333	0.27133	6.16714	6.95e-10	2.01e-08	CDS	669	copR_2			Transcriptional activator protein CopR
JJACFKPL_01153	42.3583	1.66705	0.548432	3.03967	0.00236839	0.0113874	CDS	537	nuoJ	7.1.1.-	COG0839	NADH-quinone oxidoreductase subunit J
JJACFKPL_00556	45.6848	1.66544	0.43337	3.84299	0.000121544	0.000907531	CDS	1320	iaaH	3.5.1.-		Indole-3-acetyl-aspartic acid hydrolase
JJACFKPL_00104	159.619	1.6649	0.384636	4.32851	1.5e-05	0.000149409	CDS	1005				hypothetical protein
JJACFKPL_00036	1113.37	1.65214	0.248106	6.65902	2.76e-11	9.9e-10	CDS	2568	torZ_1	1.7.2.3	COG0243	Trimethylamine-N-oxide reductase 2
JJACFKPL_00619	23.5602	1.65086	0.626256	2.63608	0.00838692	0.0319374	CDS	681	cntD	7.2.2.-	COG0444	Metal-staphylopine import system ATP-binding protein CntD
JJACFKPL_01071	216.382	1.63572	0.299971	5.45294	4.95e-08	9.63e-07	CDS	447				hypothetical protein
JJACFKPL_01772	409.8	1.62889	0.206709	7.88012	3.27e-15	2.49e-13	CDS	1404				hypothetical protein
JJACFKPL_00124	1058.62	1.62785	0.349774	4.654	3.26e-06	3.95e-05	CDS	303			COG2863	Cytochrome c-553
JJACFKPL_00782	97.2485	1.62004	0.317422	5.10375	3.33e-07	5.2e-06	CDS	1575	nhaP2			K(+)/H(+) antiporter NhaP2
JJACFKPL_00151	78.3543	1.61599	0.510686	3.16435	0.0015543	0.00784982	CDS	501	flgC		COG1558	Flagellar basal-body rod protein FlgC
JJACFKPL_01531	22.5678	1.61392	0.60654	2.66087	0.007794	0.0303428	CDS	1107		4.1.2.42		D-threonine aldolase
JJACFKPL_00472	29.9738	1.61322	0.471407	3.42213	0.000621332	0.00357407	CDS	906	fmt	2.1.2.9	COG0223	Methionyl-tRNA formyltransferase
JJACFKPL_00053	75.2159	1.61187	0.317928	5.06993	3.98e-07	5.97e-06	CDS	1191				hypothetical protein
JJACFKPL_00540	20.2211	1.61048	0.631915	2.54856	0.0108167	0.0390798	CDS	288	relE	3.1.-.-	COG2026	mRNA interferase toxin RelE
JJACFKPL_00898	65.7864	1.60609	0.503707	3.18854	0.00142991	0.00735825	CDS	1407				hypothetical protein
JJACFKPL_01639	74.2502	1.60349	0.386879	4.14467	3.4e-05	0.000295856	CDS	588				hypothetical protein
JJACFKPL_01885	114.161	1.59766	0.321284	4.97275	6.6e-07	9.45e-06	CDS	447	rplI			50S ribosomal protein L9
JJACFKPL_00040	285.112	1.59736	0.30292	5.2732	1.34e-07	2.39e-06	CDS	924	yfeX	1.11.1.-	COG2837	Dye-decolorizing peroxidase YfeX
JJACFKPL_00277	65.9661	1.59643	0.335671	4.75595	1.98e-06	2.54e-05	CDS	1350	rcsC_1	2.7.13.3		Sensor histidine kinase RcsC
JJACFKPL_01962	58.392	1.5957	0.378015	4.22127	2.43e-05	0.000226735	CDS	240	hypC		COG0298	Hydrogenase maturation factor HypC
JJACFKPL_00126	87.5696	1.58863	0.283528	5.60309	2.11e-08	4.5e-07	CDS	552	cysE	2.3.1.30	COG1045	Serine acetyltransferase
JJACFKPL_01788	191.018	1.58853	0.254176	6.24973	4.11e-10	1.26e-08	CDS	1809	ubiD	4.1.1.98		3-octaprenyl-4-hydroxybenzoate carboxy-lyase
JJACFKPL_01093	254.049	1.58537	0.258736	6.12738	8.93e-10	2.47e-08	CDS	1191	iscS	2.8.1.7	COG1104	Cysteine desulfurase IscS
JJACFKPL_01411	54.8348	1.58258	0.589289	2.68558	0.00724043	0.0287765	CDS	327				hypothetical protein
JJACFKPL_01331	173.355	1.58087	0.238664	6.62381	3.5e-11	1.23e-09	CDS	627	upp	2.4.2.9		Uracil phosphoribosyltransferase
JJACFKPL_01132	59.4153	1.58044	0.426194	3.70825	0.000208697	0.00142935	CDS	1476	ifcA_2	1.3.5.4	COG1053	Fumarate reductase flavoprotein subunit
JJACFKPL_01852	129.451	1.57856	0.5816	2.71417	0.00664423	0.0266329	CDS	207				hypothetical protein
JJACFKPL_01248	37.1045	1.57686	0.562371	2.80395	0.005048	0.0212172	CDS	216				hypothetical protein
JJACFKPL_01623	294.222	1.5739	0.329148	4.78173	1.74e-06	2.3e-05	CDS	531	nusG		COG0250	Transcription termination/antitermination protein NusG
JJACFKPL_00349	290.572	1.57367	0.254533	6.18258	6.31e-10	1.85e-08	CDS	498	cheW		COG0835	Chemotaxis protein CheW
JJACFKPL_00033	27.0002	1.57038	0.444523	3.53273	0.000411285	0.00263257	CDS	258				hypothetical protein
JJACFKPL_00038	350.513	1.56807	0.263869	5.9426	2.81e-09	6.94e-08	CDS	576	torC_1		COG3005	Cytochrome c-type protein TorC
JJACFKPL_00187	1114.26	1.56737	0.252154	6.21593	5.1e-10	1.54e-08	CDS	756	flaC			Secreted flagellin C
JJACFKPL_01632	82.2478	1.56522	0.440987	3.54936	0.000386164	0.00249239	CDS	1134	iadA_2	3.4.19.-		Isoaspartyl dipeptidase
JJACFKPL_01245	111.998	1.56408	0.334339	4.67812	2.9e-06	3.56e-05	CDS	666				hypothetical protein
JJACFKPL_00410	36.9677	1.55887	0.441446	3.53128	0.000413549	0.00263343	CDS	540				hypothetical protein
JJACFKPL_00646	25.133	1.55399	0.61105	2.54315	0.0109859	0.0396158	CDS	291				hypothetical protein
JJACFKPL_01300	155.627	1.55255	0.33086	4.69248	2.7e-06	3.36e-05	CDS	669				hypothetical protein
JJACFKPL_00421	19.5347	1.54296	0.581957	2.65134	0.00801741	0.0309638	CDS	510				hypothetical protein
JJACFKPL_00650	100.646	1.53716	0.351397	4.37441	1.22e-05	0.000124639	CDS	1131	garK	2.7.1.165	COG1929	Glycerate 2-kinase
JJACFKPL_00177	469.094	1.53632	0.267022	5.75353	8.74e-09	2.05e-07	CDS	1047	ansA_1	3.5.1.1	COG0252	L-asparaginase
JJACFKPL_01503	195.298	1.53541	0.229832	6.68055	2.38e-11	8.89e-10	CDS	1347	mqo	1.1.5.4	COG0579	Malate:quinone oxidoreductase
JJACFKPL_01330	750.496	1.53484	0.218519	7.0238	2.16e-12	1.05e-10	CDS	1254	maeB	1.1.1.40	COG0281	NADP-dependent malic enzyme
JJACFKPL_00269	33.0761	1.53051	0.593934	2.57691	0.00996883	0.0366422	CDS	138				hypothetical protein
JJACFKPL_01591	162.541	1.52976	0.373916	4.09118	4.29e-05	0.00036319	CDS	423				hypothetical protein
JJACFKPL_01350	78.892	1.52817	0.351524	4.34726	1.38e-05	0.00013961	CDS	288	gatC	6.3.5.-	COG0721	Glutamyl-tRNA(Gln) amidotransferase subunit C
JJACFKPL_00991	28.66	1.52785	0.529871	2.88344	0.00393359	0.0173008	CDS	1308				hypothetical protein
JJACFKPL_01264	22.2749	1.52758	0.474196	3.22141	0.00127563	0.0066909	CDS	423				hypothetical protein
JJACFKPL_00950	278.773	1.52729	0.323421	4.72228	2.33e-06	2.94e-05	CDS	672				hypothetical protein
JJACFKPL_00291	23.8134	1.52392	0.441129	3.45459	0.000551138	0.00328955	CDS	570				hypothetical protein
JJACFKPL_00936	261.47	1.52047	0.291171	5.22193	1.77e-07	3.09e-06	CDS	861	rsmA	2.1.1.182	COG0030	Ribosomal RNA small subunit methyltransferase A
JJACFKPL_00943	24.4382	1.51481	0.56913	2.66162	0.00777663	0.0303428	CDS	669	ytrE		COG1136	ABC transporter ATP-binding protein YtrE
JJACFKPL_01869	92.251	1.50452	0.330677	4.54983	5.37e-06	6.01e-05	CDS	663	mprA		COG0745	Response regulator MprA
JJACFKPL_01295	53.4272	1.50359	0.328271	4.58034	4.64e-06	5.36e-05	CDS	1167	fabF_1	2.3.1.179	COG0304	3-oxoacyl-[acyl-carrier-protein] synthase 2
JJACFKPL_00041	69.5	1.50328	0.332825	4.51675	6.28e-06	6.91e-05	CDS	696				hypothetical protein
JJACFKPL_01063	225.681	1.5017	0.246093	6.10215	1.05e-09	2.77e-08	CDS	669			COG1462	Putative lipoprotein/NMB1164
JJACFKPL_00264	369.835	1.49724	0.374764	3.99515	6.47e-05	0.000523836	CDS	1257	cheB_1	3.5.1.44		Protein-glutamate methylesterase/protein-glutamine glutaminase
JJACFKPL_01510	24.1158	1.496	0.562344	2.6603	0.0078071	0.0303428	CDS	816	lgt	2.5.1.145	COG0682	Phosphatidylglycerol--prolipoprotein diacylglyceryl transferase
JJACFKPL_01695	102.939	1.49223	0.212679	7.01633	2.28e-12	1.06e-10	CDS	1413	dnaB	3.6.4.12	COG0305	Replicative DNA helicase
JJACFKPL_01146	44.1074	1.481	0.392832	3.77005	0.000163215	0.00118217	CDS	765	ndhJ	7.1.1.-		NAD(P)H-quinone oxidoreductase subunit J, chloroplastic
JJACFKPL_01709	37.2325	1.47986	0.467157	3.16779	0.00153601	0.00777808	CDS	669	glnP		COG0765	putative glutamine ABC transporter permease protein GlnP
JJACFKPL_00663	221.237	1.47837	0.392246	3.76898	0.000163914	0.00118217	CDS	603				hypothetical protein
JJACFKPL_01258	6436.56	1.47673	0.37427	3.94563	7.96e-05	0.000631408	CDS	1014	oprF		COG2885	Outer membrane porin F
JJACFKPL_00857	269.415	1.46283	0.280695	5.21145	1.87e-07	3.2e-06	CDS	1095				hypothetical protein
JJACFKPL_00205	39.8126	1.46216	0.563432	2.59509	0.00945655	0.0350297	CDS	711	kdsB	2.7.7.38	COG1212	3-deoxy-manno-octulosonate cytidylyltransferase
JJACFKPL_01956	36.2206	1.458	0.391017	3.72874	0.000192436	0.00135383	CDS	825	mltG	4.2.2.-	COG1559	Endolytic murein transglycosylase
JJACFKPL_00418	1106.99	1.45613	0.290028	5.02065	5.15e-07	7.6e-06	CDS	1578	pckA	4.1.1.49	COG1866	Phosphoenolpyruvate carboxykinase (ATP)
JJACFKPL_01061	52.9784	1.45156	0.322931	4.49496	6.96e-06	7.53e-05	CDS	678			COG4380	Putative lipoprotein/NMB1162
JJACFKPL_01562	603.633	1.45072	0.33957	4.27223	1.94e-05	0.000186099	CDS	480	aroQ	4.2.1.10	COG0757	3-dehydroquinate dehydratase
JJACFKPL_00348	45.4022	1.44517	0.419896	3.44174	0.000577978	0.0033819	CDS	627	serB	3.1.3.3		Phosphoserine phosphatase
JJACFKPL_01480	29.3103	1.44476	0.434017	3.3288	0.000872206	0.00482756	CDS	1518	epsK			putative membrane protein EpsK
JJACFKPL_01631	186.377	1.44437	0.333239	4.33434	1.46e-05	0.000146509	CDS	1413	nhaC		COG1757	Na(+)/H(+) antiporter NhaC
JJACFKPL_00363	114.803	1.44114	0.307804	4.68201	2.84e-06	3.51e-05	CDS	1287	aroA	2.5.1.19	COG0128	3-phosphoshikimate 1-carboxyvinyltransferase
JJACFKPL_00199	50.1845	1.43629	0.482911	2.97423	0.0029372	0.0136734	CDS	930	cmoB	2.5.1.-	COG0500	tRNA U34 carboxymethyltransferase
JJACFKPL_00127	394.702	1.43578	0.179245	8.01016	1.15e-15	1.09e-13	CDS	906	cysK	2.5.1.47		Cysteine synthase
JJACFKPL_01789	93.0565	1.42423	0.311405	4.57356	4.8e-06	5.43e-05	CDS	1020				hypothetical protein
JJACFKPL_01384	29.0674	1.42252	0.469473	3.03003	0.00244533	0.011669	CDS	843				hypothetical protein
JJACFKPL_01214	17.6226	1.41895	0.520313	2.72711	0.00638916	0.0257732	CDS	492	isiB		COG0716	Flavodoxin
JJACFKPL_01661	428.173	1.41828	0.178299	7.95451	1.8e-15	1.43e-13	CDS	1812	glmS	2.6.1.16	COG0449	Glutamine--fructose-6-phosphate aminotransferase [isomerizing]
JJACFKPL_00863	494.784	1.40682	0.380094	3.70124	0.000214551	0.00146417	CDS	1167	patB	4.4.1.13	COG1168	Cystathionine beta-lyase PatB
JJACFKPL_00780	53.2336	1.40277	0.520476	2.69517	0.0070353	0.0281412	CDS	579				hypothetical protein
JJACFKPL_01501	117.144	1.40031	0.444151	3.15278	0.00161724	0.00810322	CDS	1023	namA	1.6.99.1	COG1902	NADPH dehydrogenase
JJACFKPL_01724	701.234	1.39842	0.255007	5.48385	4.16e-08	8.28e-07	CDS	1941			COG1292	Glycine betaine transporter
JJACFKPL_00292	153.667	1.39768	0.271771	5.14286	2.71e-07	4.37e-06	CDS	558				hypothetical protein
JJACFKPL_00620	57.552	1.39535	0.398781	3.49904	0.00046693	0.00287713	CDS	801	ddpC		COG1173	putative D,D-dipeptide transport system permease protein DdpC
JJACFKPL_01273	127.445	1.39397	0.309126	4.50938	6.5e-06	7.11e-05	CDS	1140	nspC	4.1.1.96		Carboxynorspermidine/carboxyspermidine decarboxylase
JJACFKPL_01299	124.228	1.39342	0.276651	5.03672	4.74e-07	7.04e-06	CDS	417				hypothetical protein
JJACFKPL_01589	28.264	1.39331	0.557661	2.4985	0.0124721	0.0443039	CDS	543				hypothetical protein
JJACFKPL_00515	199.451	1.39304	0.304493	4.57496	4.76e-06	5.43e-05	CDS	1200	moeA_1	2.10.1.1	COG0303	Molybdopterin molybdenumtransferase
JJACFKPL_01421	31.497	1.39002	0.339397	4.09556	4.21e-05	0.000357972	CDS	984				hypothetical protein
JJACFKPL_01247	127.64	1.38856	0.321125	4.32406	1.53e-05	0.00015034	CDS	864	ccoP			Cbb3-type cytochrome c oxidase subunit CcoP
JJACFKPL_00942	29.9272	1.38467	0.523877	2.64312	0.00821466	0.0314963	CDS	954				hypothetical protein
JJACFKPL_01150	89.0933	1.38439	0.270212	5.12337	3e-07	4.76e-06	CDS	2301				hypothetical protein
JJACFKPL_01003	25.9361	1.38207	0.485661	2.84575	0.00443064	0.0190428	CDS	930				hypothetical protein
JJACFKPL_00204	194.276	1.38148	0.253742	5.44443	5.2e-08	1e-06	CDS	1728	dsbD	1.8.1.8	COG4232	Thiol:disulfide interchange protein DsbD
JJACFKPL_00354	68.1296	1.38096	0.356495	3.87372	0.000107188	0.000809862	CDS	1035	lpxB	2.4.1.182		Lipid-A-disaccharide synthase
JJACFKPL_01584	733.236	1.37505	0.367015	3.74658	0.000179259	0.00128312	CDS	528				hypothetical protein
JJACFKPL_01268	145.711	1.37428	0.373516	3.67931	0.000233863	0.00157899	CDS	501	yfkO	1.-.-.-	COG0778	Putative NAD(P)H nitroreductase YfkO
JJACFKPL_00710	410.261	1.37327	0.322849	4.25361	2.1e-05	0.000201265	CDS	6105				hypothetical protein
JJACFKPL_01950	67.0382	1.37155	0.317144	4.32469	1.53e-05	0.00015034	CDS	552				hypothetical protein
JJACFKPL_01457	45.7661	1.36676	0.513714	2.66055	0.00780131	0.0303428	CDS	246				hypothetical protein
JJACFKPL_01548	386.369	1.36497	0.30973	4.40697	1.05e-05	0.000110273	CDS	936				hypothetical protein
JJACFKPL_01780	54.8921	1.36193	0.394839	3.44932	0.000561999	0.00332313	CDS	432				hypothetical protein
JJACFKPL_01155	129.532	1.36122	0.28502	4.77586	1.79e-06	2.35e-05	CDS	1839	nuoL	7.1.1.-	COG1009	NADH-quinone oxidoreductase subunit L
JJACFKPL_00720	150.856	1.36066	0.273176	4.9809	6.33e-07	9.13e-06	CDS	1314				hypothetical protein
JJACFKPL_00652	70.135	1.35856	0.364353	3.72869	0.000192477	0.00135383	CDS	969				hypothetical protein
JJACFKPL_00865	192.134	1.35832	0.20807	6.52816	6.66e-11	2.19e-09	CDS	1143	metC	4.4.1.13	COG0626	Cystathionine beta-lyase
JJACFKPL_00425	471.496	1.35438	0.307445	4.40527	1.06e-05	0.000110528	CDS	303	atpH			ATP synthase subunit c
JJACFKPL_01686	103.019	1.35198	0.259446	5.21102	1.88e-07	3.2e-06	CDS	780	motB		COG1360	Motility protein B
JJACFKPL_00067	39.538	1.34833	0.311557	4.32772	1.51e-05	0.000149409	CDS	999	cas1	3.1.-.-	COG1518	CRISPR-associated endonuclease Cas1
JJACFKPL_00631	115.953	1.34392	0.22065	6.09074	1.12e-09	2.93e-08	CDS	735	hisI	3.5.4.19		Histidine biosynthesis bifunctional protein HisIE
JJACFKPL_01928	70.5924	1.34038	0.536099	2.50025	0.0124106	0.0441676	CDS	813				hypothetical protein
JJACFKPL_01963	270.814	1.33873	0.257954	5.18982	2.1e-07	3.49e-06	CDS	813	hypB		COG0378	Hydrogenase/urease maturation factor HypB
JJACFKPL_00678	66.6696	1.33792	0.341297	3.92012	8.85e-05	0.000687821	CDS	840	bioB	2.8.1.6	COG0502	Biotin synthase
JJACFKPL_01796	170.914	1.33639	0.364147	3.66992	0.00024263	0.0016324	CDS	1761				hypothetical protein
JJACFKPL_00415	129.563	1.33607	0.238807	5.59476	2.21e-08	4.62e-07	CDS	495	ppiB	5.2.1.8	COG0652	Peptidyl-prolyl cis-trans isomerase B
JJACFKPL_01662	98.7555	1.33255	0.390109	3.41583	0.000635869	0.00363572	CDS	2499	glnD	2.7.7.59		Bifunctional uridylyltransferase/uridylyl-removing enzyme
JJACFKPL_00984	357.506	1.33163	0.280215	4.75217	2.01e-06	2.57e-05	CDS	1497				hypothetical protein
JJACFKPL_01252	342.116	1.32805	0.249105	5.33129	9.75e-08	1.79e-06	CDS	1161	nhaA		COG3004	Na(+)/H(+) antiporter NhaA
JJACFKPL_01581	5223.77	1.32797	0.449707	2.95297	0.00314736	0.0145451	CDS	2781	napA_3	1.9.6.1		Periplasmic nitrate reductase
JJACFKPL_01089	83.7524	1.32745	0.232048	5.72058	1.06e-08	2.46e-07	CDS	861	COQ2	2.5.1.39		4-hydroxybenzoate polyprenyltransferase, mitochondrial
JJACFKPL_01382	265.852	1.32718	0.317416	4.1812	2.9e-05	0.000262911	CDS	936	accA	2.1.3.15	COG0825	Acetyl-coenzyme A carboxylase carboxyl transferase subunit alpha
JJACFKPL_00296	37.9904	1.32005	0.461727	2.85895	0.0042505	0.0183514	CDS	396				hypothetical protein
JJACFKPL_00881	60.094	1.31938	0.393626	3.35186	0.000802699	0.00448193	CDS	486				hypothetical protein
JJACFKPL_00989	335.564	1.31711	0.335435	3.92658	8.62e-05	0.000675118	CDS	438				hypothetical protein
JJACFKPL_01086	210.647	1.31495	0.257904	5.09858	3.42e-07	5.3e-06	CDS	969	moaA1	4.1.99.22	COG2896	GTP 3',8-cyclase 1
JJACFKPL_01456	53.9399	1.31399	0.432599	3.03744	0.00238597	0.011443	CDS	894	gluQ	6.1.1.-		Glutamyl-Q tRNA(Asp) synthetase
JJACFKPL_01523	265.405	1.31142	0.267868	4.89578	9.79e-07	1.35e-05	CDS	771	hisJ_1			putative histidine-binding protein
JJACFKPL_01850	39.818	1.30555	0.411526	3.17247	0.0015115	0.00771552	CDS	570				hypothetical protein
JJACFKPL_01490	310.28	1.30404	0.231047	5.64405	1.66e-08	3.59e-07	CDS	1092	pglE	2.6.1.34	COG0399	UDP-N-acetylbacillosamine transaminase
JJACFKPL_01800	94.396	1.30276	0.473661	2.7504	0.00595232	0.0241647	CDS	1053	flgI			Flagellar P-ring protein
JJACFKPL_01580	1037.18	1.30055	0.313014	4.15494	3.25e-05	0.000288139	CDS	1965	mcpH_2			Methyl-accepting chemotaxis protein McpH
JJACFKPL_00319	61.6563	1.30036	0.346947	3.74801	0.000178244	0.00128066	CDS	657				hypothetical protein
JJACFKPL_01126	36.4148	1.29895	0.526924	2.46516	0.0136951	0.0478448	CDS	228				hypothetical protein
JJACFKPL_01157	50.5863	1.29776	0.455871	2.84676	0.0044166	0.0190254	CDS	1491	ndhB	7.1.1.-		NAD(P)H-quinone oxidoreductase subunit 2, chloroplastic
JJACFKPL_01683	100.019	1.2875	0.308226	4.17714	2.95e-05	0.000266379	CDS	1185	coaBC		COG0452	Coenzyme A biosynthesis bifunctional protein CoaBC
JJACFKPL_01474	76.1129	1.28333	0.288926	4.44173	8.92e-06	9.49e-05	CDS	1041				hypothetical protein
JJACFKPL_00858	102.409	1.28268	0.329295	3.89524	9.81e-05	0.000753177	CDS	1050				hypothetical protein
JJACFKPL_00037	605.97	1.27523	0.189269	6.73763	1.61e-11	6.26e-10	CDS	2508	torZ_2	1.7.2.3	COG0243	Trimethylamine-N-oxide reductase 2
JJACFKPL_01360	152.732	1.27375	0.31291	4.07065	4.69e-05	0.000391506	CDS	783	fdhD		COG1526	Sulfur carrier protein FdhD
JJACFKPL_01964	34.8279	1.27356	0.381783	3.33583	0.000850438	0.0047346	CDS	624				hypothetical protein
JJACFKPL_01469	52.4927	1.27337	0.443447	2.87153	0.00408486	0.0177977	CDS	975	rfaC	2.-.-.-	COG0859	Lipopolysaccharide heptosyltransferase 1
JJACFKPL_01888	49.3181	1.27118	0.383389	3.31564	0.000914332	0.00497397	CDS	870	era_2			GTPase Era
JJACFKPL_01280	102.14	1.27038	0.364443	3.48582	0.000490624	0.00301338	CDS	2361				hypothetical protein
JJACFKPL_00796	179.519	1.26917	0.365734	3.47019	0.000520093	0.00315368	CDS	786				hypothetical protein
JJACFKPL_00493	87.8995	1.26643	0.229891	5.50882	3.61e-08	7.4e-07	CDS	1083				hypothetical protein
JJACFKPL_00048	74.5347	1.26631	0.391426	3.23513	0.00121587	0.0064306	CDS	1212				hypothetical protein
JJACFKPL_00882	86.5256	1.26197	0.431003	2.92799	0.00341159	0.0153926	CDS	585				hypothetical protein
JJACFKPL_01578	43.5729	1.25994	0.366832	3.43465	0.000593312	0.0034441	CDS	915	moaA			GTP 3',8-cyclase
JJACFKPL_00602	324.195	1.25691	0.228497	5.50078	3.78e-08	7.66e-07	CDS	633				hypothetical protein
JJACFKPL_00673	207.278	1.25106	0.387695	3.22693	0.00125128	0.00659954	CDS	804	cysQ	3.1.3.7		3'(2'),5'-bisphosphate nucleotidase CysQ
JJACFKPL_00451	110.987	1.25016	0.356181	3.50991	0.000448266	0.00278921	CDS	759	ttcA	2.8.1.-	COG0037	tRNA-cytidine(32) 2-sulfurtransferase
JJACFKPL_00621	145.476	1.24818	0.296258	4.21315	2.52e-05	0.000233902	CDS	939	cntB		COG0601	Metal-staphylopine import system permease protein CntB
JJACFKPL_00046	412.798	1.2459	0.220385	5.65331	1.57e-08	3.44e-07	CDS	1704				hypothetical protein
JJACFKPL_01383	30.0122	1.24306	0.428057	2.90396	0.00368475	0.0164689	CDS	855				hypothetical protein
JJACFKPL_01250	35.6944	1.24261	0.46804	2.65491	0.00793288	0.0306996	CDS	570				hypothetical protein
JJACFKPL_01829	61.8887	1.24133	0.395291	3.14029	0.00168782	0.0084126	CDS	468	ilvH	2.2.1.6	COG0440	Acetolactate synthase isozyme 3 small subunit
JJACFKPL_01728	47.3244	1.24122	0.357013	3.47667	0.000507686	0.00310815	CDS	1203	htpX_2	3.4.24.-		Protease HtpX
JJACFKPL_01860	38.7196	1.24071	0.436191	2.84443	0.00444912	0.0190791	CDS	585				hypothetical protein
JJACFKPL_01561	66.0953	1.23856	0.356503	3.47419	0.000512392	0.0031269	CDS	1218		3.5.4.40	COG0402	Aminodeoxyfutalosine deaminase
JJACFKPL_00412	36.0636	1.23698	0.419518	2.94857	0.00319252	0.0147181	CDS	204				hypothetical protein
JJACFKPL_00020	22.7442	1.23277	0.483547	2.54942	0.0107901	0.0390743	CDS	483	ybaK	4.2.-.-	COG2606	Cys-tRNA(Pro)/Cys-tRNA(Cys) deacylase YbaK
JJACFKPL_00807	109.402	1.22378	0.312438	3.91689	8.97e-05	0.000694267	CDS	1284	murE	6.3.2.13	COG0769	UDP-N-acetylmuramoyl-L-alanyl-D-glutamate--2,6-diaminopimelate ligase
JJACFKPL_01532	42.4248	1.22331	0.416822	2.93485	0.00333709	0.0151281	CDS	1833	era_1			GTPase Era
JJACFKPL_00664	121.009	1.22021	0.354697	3.44015	0.000581385	0.00338519	CDS	711	mlaA		COG2853	Intermembrane phospholipid transport system lipoprotein MlaA
JJACFKPL_01298	84.2797	1.21968	0.32581	3.74352	0.000181459	0.001294	CDS	1254	fabF_2	2.3.1.179		3-oxoacyl-[acyl-carrier-protein] synthase 2
JJACFKPL_00477	1084.08	1.21847	0.262994	4.63307	3.6e-06	4.29e-05	CDS	1668				hypothetical protein
JJACFKPL_01563	441.434	1.21795	0.314183	3.87657	0.000105941	0.00080363	CDS	1026		3.4.11.-	COG0006	Aminopeptidase
JJACFKPL_00094	44.3812	1.21703	0.43873	2.77399	0.00553739	0.0227224	CDS	1086	thrC_1	4.2.3.1	COG0498	Threonine synthase
JJACFKPL_01361	652.125	1.21355	0.262049	4.63099	3.64e-06	4.3e-05	CDS	642	fdhB1_2		COG0437	Formate dehydrogenase iron-sulfur subunit
JJACFKPL_01620	133.689	1.20639	0.322606	3.73952	0.000184376	0.00130989	CDS	159	rpmG2			50S ribosomal protein L33 2
JJACFKPL_01908	54.9148	1.20526	0.398526	3.02429	0.00249216	0.0118627	CDS	1023	murG	2.4.1.227	COG0707	UDP-N-acetylglucosamine--N-acetylmuramyl-(pentapeptide) pyrophosphoryl-undecaprenol N-acetylglucosamine transferase
JJACFKPL_00721	81.502	1.20298	0.275623	4.36459	1.27e-05	0.000129679	CDS	447				hypothetical protein
JJACFKPL_01750	61.0528	1.20221	0.41303	2.91071	0.00360605	0.0161932	CDS	1191				hypothetical protein
JJACFKPL_00329	57.3912	1.19407	0.346755	3.44357	0.000574089	0.00337366	CDS	741				hypothetical protein
JJACFKPL_01884	490.742	1.19385	0.244662	4.87958	1.06e-06	1.46e-05	CDS	1224	argG	6.3.4.5	COG0137	Argininosuccinate synthase
JJACFKPL_00944	75.3299	1.19342	0.320781	3.72035	0.00019895	0.00138956	CDS	1110				hypothetical protein
JJACFKPL_01381	1493.76	1.19298	0.245256	4.86422	1.15e-06	1.56e-05	CDS	1212	fabF_3	2.3.1.179	COG0304	3-oxoacyl-[acyl-carrier-protein] synthase 2
JJACFKPL_00287	429.996	1.19258	0.234832	5.07846	3.81e-07	5.8e-06	CDS	384	fliW		COG1699	Flagellar assembly factor FliW
JJACFKPL_00143	62.931	1.18593	0.368668	3.21679	0.00129633	0.00677679	CDS	450				hypothetical protein
JJACFKPL_01954	119.175	1.18484	0.369073	3.21031	0.0013259	0.0068976	CDS	894	mdh	1.1.1.37		Malate dehydrogenase
JJACFKPL_00951	223.229	1.18287	0.427785	2.76509	0.00569065	0.0232511	CDS	759	fkpA	5.2.1.8	COG0545	FKBP-type peptidyl-prolyl cis-trans isomerase FkpA
JJACFKPL_00165	45.2002	1.18143	0.420886	2.807	0.00500058	0.0210644	CDS	1383				hypothetical protein
JJACFKPL_01422	100.15	1.17864	0.422684	2.78846	0.00529598	0.0220647	CDS	882	nadD	2.7.7.18		nicotinate-nucleotide adenylyltransferase
JJACFKPL_00263	179.687	1.17672	0.293657	4.00712	6.15e-05	0.000502251	CDS	786	dtd3	3.1.1.96		D-aminoacyl-tRNA deacylase
JJACFKPL_01128	2416.59	1.17379	0.266811	4.39932	1.09e-05	0.000112984	CDS	3126	bepE			Efflux pump membrane transporter BepE
JJACFKPL_01874	1703.76	1.17301	0.314615	3.72841	0.000192693	0.00135383	CDS	303	hup		COG0776	DNA-binding protein HU
JJACFKPL_00590	223.811	1.17002	0.324579	3.60471	0.000312496	0.0020588	CDS	1944				hypothetical protein
JJACFKPL_00083	59.0753	1.16797	0.323143	3.61439	0.000301051	0.00199028	CDS	495	purE	5.4.99.18	COG0041	N5-carboxyaminoimidazole ribonucleotide mutase
JJACFKPL_00853	281.927	1.16619	0.29719	3.92407	8.71e-05	0.000679404	CDS	699	ybhL		COG0670	Inner membrane protein YbhL
JJACFKPL_01547	131.636	1.16202	0.371826	3.12518	0.00177694	0.00878775	CDS	564	phsB		COG0437	Thiosulfate reductase electron transfer subunit PhsB
JJACFKPL_01893	48.7615	1.15831	0.393057	2.94692	0.00320956	0.0147328	CDS	828				hypothetical protein
JJACFKPL_01521	60.0525	1.15722	0.461767	2.50608	0.0122079	0.0437368	CDS	711	artQ		COG0765	Arginine transport system permease protein ArtQ
JJACFKPL_00794	374.163	1.15416	0.321983	3.58454	0.000337678	0.00221703	CDS	756				hypothetical protein
JJACFKPL_01973	43.5794	1.15197	0.396349	2.90646	0.00365542	0.0163763	CDS	708	flgH			Flagellar L-ring protein
JJACFKPL_01808	355.505	1.14986	0.262017	4.38851	1.14e-05	0.000117463	CDS	681	atpB		COG0356	ATP synthase subunit a
JJACFKPL_01931	192.971	1.1497	0.27354	4.20303	2.63e-05	0.000243423	CDS	1269	murA	2.5.1.7	COG0766	UDP-N-acetylglucosamine 1-carboxyvinyltransferase
JJACFKPL_01019	37.6402	1.14963	0.437759	2.62618	0.00863499	0.0326211	CDS	879				hypothetical protein
JJACFKPL_01812	45.4192	1.14842	0.330662	3.47309	0.00051451	0.0031298	CDS	891	gpsA	1.1.1.94	COG0240	Glycerol-3-phosphate dehydrogenase [NAD(P)+]
JJACFKPL_01138	90.5962	1.14549	0.331999	3.45028	0.000560002	0.00332313	CDS	498				hypothetical protein
JJACFKPL_01974	268.506	1.13971	0.293116	3.88828	0.000100959	0.000771989	CDS	1368				hypothetical protein
JJACFKPL_01332	26.157	1.13806	0.342339	3.32438	0.000886147	0.00486231	CDS	507				hypothetical protein
JJACFKPL_01425	100.709	1.13784	0.323467	3.51763	0.000435416	0.00274099	CDS	681	tpiA			Triosephosphate isomerase
JJACFKPL_00422	98.2847	1.13778	0.436723	2.60527	0.00918024	0.0342729	CDS	1353				hypothetical protein
JJACFKPL_00892	258.721	1.13284	0.435302	2.60242	0.00925677	0.0343565	CDS	1125	cydB	7.1.1.7	COG1294	Cytochrome bd-I ubiquinol oxidase subunit 2
JJACFKPL_01988	75.9783	1.13219	0.39882	2.83885	0.00452764	0.0193722	CDS	1242		3.4.24.-	COG0612	putative zinc protease
JJACFKPL_01687	36.0783	1.12497	0.440119	2.55606	0.0105864	0.0385403	CDS	732	fliP		COG1338	Flagellar biosynthetic protein FliP
JJACFKPL_00302	285.573	1.12383	0.202829	5.54079	3.01e-08	6.23e-07	CDS	1026	asd	1.2.1.11	COG0136	Aspartate-semialdehyde dehydrogenase
JJACFKPL_00262	387.911	1.12235	0.291379	3.85185	0.000117228	0.000878751	CDS	1212	mltD	4.2.2.-	COG0741	Membrane-bound lytic murein transglycosylase D
JJACFKPL_01504	28.6798	1.11967	0.435564	2.57063	0.0101514	0.0371697	CDS	678				hypothetical protein
JJACFKPL_00901	287.196	1.11584	0.276353	4.03775	5.4e-05	0.000448705	CDS	1674	ilvD	4.2.1.9	COG0129	Dihydroxy-acid dehydratase
JJACFKPL_00091	47.0678	1.11438	0.405127	2.75068	0.00594711	0.0241647	CDS	2379	copA	7.2.2.8		putative copper-importing P-type ATPase A
JJACFKPL_01965	107.968	1.11401	0.268554	4.14816	3.35e-05	0.00029407	CDS	1263				hypothetical protein
JJACFKPL_00144	173.979	1.1138	0.299848	3.71456	0.000203557	0.00140425	CDS	2070	pcrA	3.6.4.12		ATP-dependent DNA helicase PcrA
JJACFKPL_01990	189.883	1.11332	0.267363	4.16407	3.13e-05	0.000280775	CDS	789	fabL	1.3.1.104		Enoyl-[acyl-carrier-protein] reductase [NADPH] FabL
JJACFKPL_00982	408.231	1.11292	0.325679	3.41723	0.000632629	0.00362809	CDS	357	rplT			50S ribosomal protein L20
JJACFKPL_01833	241.091	1.11026	0.269248	4.12354	3.73e-05	0.000320359	CDS	666	purQ	6.3.5.3	COG0047	Phosphoribosylformylglycinamidine synthase subunit PurQ
JJACFKPL_01863	180.907	1.1078	0.242943	4.55992	5.12e-06	5.77e-05	CDS	723	pgbA			Plasminogen-binding protein PgbA
JJACFKPL_00605	396.132	1.10746	0.277002	3.99804	6.39e-05	0.000519688	CDS	1212		1.5.1.43		Carboxynorspermidine synthase
JJACFKPL_00147	53.4814	1.10239	0.332303	3.31742	0.000908523	0.00495653	CDS	744	ispE	2.7.1.148	COG1947	4-diphosphocytidyl-2-C-methyl-D-erythritol kinase
JJACFKPL_01961	121.472	1.09395	0.341007	3.20801	0.00133656	0.00693411	CDS	1089	hypD		COG0409	Hydrogenase maturation factor HypD
JJACFKPL_00188	209.753	1.09304	0.238991	4.57354	4.8e-06	5.43e-05	CDS	1293	hisD	1.1.1.23	COG0141	Histidinol dehydrogenase
JJACFKPL_01975	328.003	1.08854	0.287147	3.79088	0.000150112	0.00109507	CDS	1194	ackA	2.7.2.1	COG0282	Acetate kinase
JJACFKPL_01464	35.8739	1.08448	0.389676	2.78303	0.00538534	0.0222906	CDS	798	pgaB	3.5.1.-	COG0726	Poly-beta-1,6-N-acetyl-D-glucosamine N-deacetylase
JJACFKPL_00054	206.899	1.08068	0.243249	4.4427	8.88e-06	9.49e-05	CDS	1554	prmC_1	2.1.1.297		Release factor glutamine methyltransferase
JJACFKPL_01752	408.719	1.07423	0.3175	3.3834	0.000715933	0.00402105	CDS	1140	ftsZ		COG0206	Cell division protein FtsZ
JJACFKPL_01918	86.6934	1.06988	0.310647	3.44404	0.0005731	0.00337366	CDS	987	ddh	1.4.1.16		Meso-diaminopimelate D-dehydrogenase
JJACFKPL_01977	24.9209	1.06586	0.430208	2.47755	0.0132287	0.0466434	CDS	456				hypothetical protein
JJACFKPL_00055	151.595	1.06358	0.339625	3.13165	0.00173829	0.00862487	CDS	1014	ribBA		COG0108	Riboflavin biosynthesis protein RibBA
JJACFKPL_01491	293.3	1.06357	0.186851	5.6921	1.25e-08	2.84e-07	CDS	1782	pglF_2	4.2.1.135	COG1086	UDP-N-acetyl-alpha-D-glucosamine C6 dehydratase
JJACFKPL_00416	319.885	1.06183	0.208505	5.09258	3.53e-07	5.42e-06	CDS	1356	dctA		COG1301	Aerobic C4-dicarboxylate transport protein
JJACFKPL_00350	927.695	1.06045	0.212731	4.98493	6.2e-07	9.01e-06	CDS	2355	cheA	2.7.13.3	COG0643	Chemotaxis protein CheA
JJACFKPL_01834	126.674	1.05495	0.322467	3.27149	0.00106984	0.00573795	CDS	237	purS	6.3.5.3	COG1828	Phosphoribosylformylglycinamidine synthase subunit PurS
JJACFKPL_01546	692.895	1.04834	0.314811	3.33007	0.000868226	0.00481954	CDS	2274	psrA		COG0243	Polysulfide reductase chain A
JJACFKPL_01279	102.579	1.04713	0.355436	2.94605	0.00321857	0.0147328	CDS	1845				hypothetical protein
JJACFKPL_00456	7713.62	1.03554	0.392164	2.64059	0.00827628	0.0316426	CDS	507	pal		COG2885	Peptidoglycan-associated lipoprotein
JJACFKPL_00803	174.769	1.0341	0.250795	4.12327	3.74e-05	0.000320359	CDS	1110				hypothetical protein
JJACFKPL_01889	284.044	1.02994	0.335321	3.0715	0.00212989	0.0103716	CDS	1521				hypothetical protein
JJACFKPL_00194	124.484	1.02722	0.408202	2.51646	0.011854	0.042585	CDS	633	nth_2	4.2.99.18	COG0177	Endonuclease III
JJACFKPL_00049	307.043	1.02676	0.29915	3.43226	0.000598584	0.00346415	CDS	2586	acnB	4.2.1.3	COG1049	Aconitate hydratase B
JJACFKPL_00509	234.995	1.02649	0.299778	3.42417	0.000616687	0.0035581	CDS	672	regX3_1		COG0745	Sensory transduction protein regX3
JJACFKPL_00580	223.928	1.02043	0.259531	3.93182	8.43e-05	0.000663297	CDS	1245	serS	6.1.1.11	COG0172	Serine--tRNA ligase
JJACFKPL_01039	207.173	1.01804	0.261904	3.88706	0.000101467	0.000772774	CDS	1668	lcfB	6.2.1.3	COG0318	Long-chain-fatty-acid--CoA ligase
JJACFKPL_00411	323.74	1.01792	0.265617	3.83228	0.00012696	0.00094059	CDS	2178	pacS	7.2.2.8		putative copper-transporting ATPase PacS
JJACFKPL_01650	143.354	1.01648	0.326542	3.11287	0.00185277	0.00913907	CDS	1299	thiC	4.1.99.17	COG0422	Phosphomethylpyrimidine synthase
JJACFKPL_00156	85.6687	1.00722	0.336396	2.99416	0.00275202	0.0129379	CDS	870				hypothetical protein
JJACFKPL_00608	83.3592	0.997986	0.322609	3.09348	0.00197822	0.00970754	CDS	1302	yajR		COG0477	Inner membrane transport protein YajR
JJACFKPL_01828	459.681	0.99758	0.215192	4.63578	3.56e-06	4.26e-05	CDS	1698	ilvB	2.2.1.6	COG0028	Acetolactate synthase large subunit
JJACFKPL_01036	58.8316	0.994956	0.380657	2.61378	0.00895457	0.0334961	CDS	573	folE	3.5.4.16	COG0302	GTP cyclohydrolase 1
JJACFKPL_01314	399.02	0.993679	0.214854	4.6249	3.75e-06	4.4e-05	CDS	1449	guaB	1.1.1.205		Inosine-5'-monophosphate dehydrogenase
JJACFKPL_00457	407.673	0.993662	0.220442	4.50758	6.56e-06	7.13e-05	CDS	1257	tolB			Tol-Pal system protein TolB
JJACFKPL_00372	233.208	0.988994	0.29078	3.40118	0.000670959	0.00382487	CDS	1533	guaA	6.3.5.2		GMP synthase [glutamine-hydrolyzing]
JJACFKPL_01072	464.394	0.986661	0.349682	2.8216	0.00477853	0.0202635	CDS	315	trxA		COG0526	Thioredoxin
JJACFKPL_01904	44.079	0.985746	0.381604	2.58316	0.00978996	0.0361242	CDS	729	lptB	3.6.3.-	COG1137	Lipopolysaccharide export system ATP-binding protein LptB
JJACFKPL_00295	194.347	0.984751	0.22255	4.42485	9.65e-06	0.000102086	CDS	1791	lepA	3.6.5.-	COG0481	Elongation factor 4
JJACFKPL_01145	56.9666	0.979504	0.371822	2.63434	0.00843016	0.0319879	CDS	513	nqo6	7.1.1.-	COG0377	NADH-quinone oxidoreductase subunit 6
JJACFKPL_01573	67.4603	0.979379	0.309955	3.15975	0.00157906	0.00795379	CDS	1023	mnmA_2	2.8.1.13		tRNA-specific 2-thiouridylase MnmA
JJACFKPL_01657	495.874	0.976382	0.274774	3.5534	0.000380282	0.00246278	CDS	1200	dapD	2.3.1.117	COG2171	2,3,4,5-tetrahydropyridine-2,6-dicarboxylate N-succinyltransferase
JJACFKPL_00506	148.852	0.974411	0.234842	4.14922	3.34e-05	0.00029407	CDS	1605	trpGD		COG0512	Bifunctional protein TrpGD
JJACFKPL_00866	125.148	0.970712	0.364967	2.65973	0.00782036	0.0303428	CDS	531	tpx	1.11.1.15	COG2077	Thiol peroxidase
JJACFKPL_00855	309.822	0.969906	0.257306	3.76946	0.000163601	0.00118217	CDS	1845				hypothetical protein
JJACFKPL_00640	69.7146	0.968089	0.335749	2.88337	0.00393447	0.0173008	CDS	873	mqnD	4.1.-.-	COG2107	1,4-dihydroxy-6-naphtoate synthase
JJACFKPL_00918	92.7674	0.96499	0.284342	3.39377	0.000689381	0.00390649	CDS	771	isfD	1.1.1.313	COG4221	Sulfoacetaldehyde reductase
JJACFKPL_00203	341.898	0.962799	0.357535	2.69288	0.00708377	0.0282757	CDS	810	ppk2	2.7.4.1	COG2326	Polyphosphate:ADP/GDP phosphotransferase
JJACFKPL_00978	302.776	0.954877	0.29159	3.27472	0.00105766	0.00568868	CDS	984	purM	6.3.3.1	COG0150	Phosphoribosylformylglycinamidine cyclo-ligase
JJACFKPL_01830	214.831	0.952849	0.240791	3.95716	7.58e-05	0.000606781	CDS	954	lpxD	2.3.1.191	COG1044	UDP-3-O-(3-hydroxymyristoyl)glucosamine N-acyltransferase
JJACFKPL_00512	1515.92	0.952114	0.213137	4.46715	7.93e-06	8.53e-05	CDS	1062			COG4663	Monocarboxylate 2-oxoacid-binding periplasmic protein
JJACFKPL_00085	321.774	0.950903	0.271258	3.50553	0.000455694	0.00282619	CDS	759				hypothetical protein
JJACFKPL_01932	134.67	0.943515	0.272882	3.45759	0.000545034	0.00326335	CDS	1161	moeA_2	2.10.1.1	COG0303	Molybdopterin molybdenumtransferase
JJACFKPL_01505	96.1264	0.942731	0.289364	3.25794	0.00112224	0.00595196	CDS	1590	ybiT		COG0488	putative ABC transporter ATP-binding protein YbiT
JJACFKPL_00225	3454.18	0.941836	0.299153	3.14834	0.00164198	0.00820561	CDS	273	rpsO		COG0184	30S ribosomal protein S15
JJACFKPL_01507	97.4527	0.940451	0.320267	2.93646	0.00331984	0.0151219	CDS	1221	pgi	5.3.1.9	COG0166	Glucose-6-phosphate isomerase
JJACFKPL_00674	154.198	0.938676	0.233535	4.01943	5.83e-05	0.000480861	CDS	1278	gltA	2.3.3.16	COG0372	Citrate synthase
JJACFKPL_01478	405.919	0.93643	0.176394	5.30874	1.1e-07	2e-06	CDS	1233	wbpA	1.1.1.136	COG0677	UDP-N-acetyl-D-glucosamine 6-dehydrogenase
JJACFKPL_00193	717.612	0.934692	0.255577	3.65718	0.000255004	0.00170961	CDS	819	cbf2	5.2.1.8	COG0760	Putative peptidyl-prolyl cis-trans isomerase Cbf2
JJACFKPL_01133	181.23	0.933847	0.361427	2.58378	0.00977246	0.0361242	CDS	213				hypothetical protein
JJACFKPL_00419	591.811	0.930014	0.26482	3.51187	0.000444957	0.0027777	CDS	1803	oadA	7.2.4.2	COG0511	Oxaloacetate decarboxylase alpha chain
JJACFKPL_00241	65.4181	0.922644	0.325854	2.83147	0.0046335	0.0197364	CDS	756	tatC		COG0805	Sec-independent protein translocase protein TatC
JJACFKPL_01685	121.791	0.920529	0.271427	3.39144	0.000695256	0.0039281	CDS	768	pomA		COG1291	Chemotaxis protein PomA
JJACFKPL_01023	83.1048	0.91884	0.214794	4.27777	1.89e-05	0.000183377	CDS	933	znuA		COG0803	High-affinity zinc uptake system binding-protein ZnuA
JJACFKPL_01472	113.458	0.918076	0.321089	2.85926	0.00424637	0.0183514	CDS	579	tag_2	3.2.2.20	COG2818	DNA-3-methyladenine glycosylase 1
JJACFKPL_01653	181.336	0.917731	0.239344	3.83436	0.000125891	0.000936316	CDS	1338				hypothetical protein
JJACFKPL_00032	385.954	0.91216	0.254852	3.57918	0.000344672	0.00225518	CDS	1461	alsT_1		COG1115	Amino-acid carrier protein AlsT
JJACFKPL_00494	155.178	0.901108	0.279687	3.22184	0.00127369	0.0066909	CDS	2289				hypothetical protein
JJACFKPL_00408	101.834	0.89936	0.235213	3.82359	0.000131522	0.000970609	CDS	1401	argH	4.3.2.1	COG0165	Argininosuccinate lyase
JJACFKPL_01550	79.9255	0.897234	0.297462	3.0163	0.00255883	0.0121194	CDS	1107	sasA_4	2.7.-.-		Adaptive-response sensory-kinase SasA
JJACFKPL_00671	123.675	0.895913	0.300986	2.97659	0.00291472	0.013602	CDS	1557				hypothetical protein
JJACFKPL_01321	128.455	0.892702	0.322504	2.76804	0.00563948	0.0230916	CDS	1329	murC	6.3.2.8	COG0773	UDP-N-acetylmuramate--L-alanine ligase
JJACFKPL_01707	141.938	0.892346	0.356125	2.50571	0.0122206	0.0437368	CDS	858	glnH		COG0834	ABC transporter glutamine-binding protein GlnH
JJACFKPL_01887	195.755	0.887241	0.301166	2.94602	0.00321893	0.0147328	CDS	1323	clpY		COG1220	ATP-dependent protease ATPase subunit ClpY
JJACFKPL_01849	148.458	0.882721	0.276445	3.19312	0.00140744	0.00726223	CDS	540	mog	2.7.7.75	COG0521	Molybdopterin adenylyltransferase
JJACFKPL_00716	99.1332	0.88226	0.353653	2.4947	0.0126062	0.0446137	CDS	564	lemA_1		COG1704	Protein LemA
JJACFKPL_00420	138.098	0.879259	0.344897	2.54934	0.0107928	0.0390743	CDS	1389	dctM_1		COG1593	C4-dicarboxylate TRAP transporter large permease protein DctM
JJACFKPL_01776	332.919	0.87215	0.236119	3.69369	0.00022102	0.00150294	CDS	1272	metY	2.5.1.-		O-acetyl-L-homoserine sulfhydrylase
JJACFKPL_00399	82.9077	0.866279	0.352753	2.45577	0.0140584	0.0489345	CDS	1230		3.4.24.-	COG0612	putative zinc protease
JJACFKPL_00921	140.275	0.857545	0.259965	3.2987	0.000971333	0.00523915	CDS	675	queE_1	4.3.99.3		7-carboxy-7-deazaguanine synthase
JJACFKPL_00293	99.6538	0.855765	0.314433	2.72161	0.0064964	0.0260952	CDS	723				hypothetical protein
JJACFKPL_01424	676.147	0.854702	0.333684	2.56141	0.0104248	0.0380977	CDS	1200	pgk	2.7.2.3	COG0126	Phosphoglycerate kinase
JJACFKPL_00802	61.0527	0.853423	0.296687	2.87651	0.00402097	0.0176404	CDS	900		2.5.1.10		Farnesyl diphosphate synthase
JJACFKPL_00142	197.812	0.851998	0.231224	3.68474	0.000228939	0.00155125	CDS	1722	pepF1	3.4.24.-		Oligoendopeptidase F, plasmid
JJACFKPL_00715	503.608	0.8427	0.239812	3.514	0.000441415	0.00276465	CDS	846	ttdA	4.2.1.32	COG1951	L(+)-tartrate dehydratase subunit alpha
JJACFKPL_01158	81.9926	0.842628	0.290755	2.89807	0.00375467	0.016703	CDS	2409				hypothetical protein
JJACFKPL_01055	159.456	0.840695	0.339546	2.47594	0.0132887	0.0467684	CDS	1602				hypothetical protein
JJACFKPL_00288	105.426	0.839329	0.320547	2.61843	0.00883352	0.0331786	CDS	648	bamD			Outer membrane protein assembly factor BamD
JJACFKPL_01955	122.466	0.837584	0.334899	2.501	0.0123842	0.0441565	CDS	2175	icd	1.1.1.42	COG2838	Isocitrate dehydrogenase [NADP]
JJACFKPL_00453	223.19	0.834872	0.259585	3.21617	0.00129912	0.00677679	CDS	930	fabD	2.3.1.39	COG0331	Malonyl CoA-acyl carrier protein transacylase
JJACFKPL_01920	592.07	0.832752	0.229508	3.62843	0.00028515	0.00189834	CDS	5124				hypothetical protein
JJACFKPL_00828	217.588	0.82563	0.253355	3.25879	0.00111887	0.00595062	CDS	186	rpsZ		COG0199	30S ribosomal protein S14 type Z
JJACFKPL_00312	75.4483	0.823151	0.332972	2.47213	0.013431	0.047095	CDS	1245	ycaD			putative MFS-type transporter YcaD
JJACFKPL_01399	349.179	0.821608	0.25926	3.16906	0.00152935	0.00776833	CDS	1098	wbpE	2.6.1.98	COG0399	UDP-2-acetamido-2-deoxy-3-oxo-D-glucuronate aminotransferase
JJACFKPL_00630	242.272	0.820327	0.251203	3.26559	0.00109235	0.00584225	CDS	1113				hypothetical protein
JJACFKPL_01865	186.453	0.816881	0.319253	2.55873	0.0105055	0.038319	CDS	1026				hypothetical protein
JJACFKPL_01127	558.275	0.81065	0.279622	2.89909	0.00374247	0.0166878	CDS	1383	oprM		COG1538	Outer membrane protein OprM
JJACFKPL_01836	299.176	0.808496	0.261476	3.09204	0.00198785	0.00972973	CDS	1308	ctpA	3.4.21.102	COG0793	Carboxy-terminal processing protease CtpA
JJACFKPL_01625	803.02	0.805764	0.228116	3.53226	0.00041203	0.00263257	CDS	702	rplA		COG0081	50S ribosomal protein L1
JJACFKPL_01952	174.479	0.805665	0.23355	3.44965	0.000561324	0.00332313	CDS	1131	korA	1.2.7.3	COG0674	2-oxoglutarate oxidoreductase subunit KorA
JJACFKPL_00289	294.854	0.804839	0.23207	3.46808	0.000524188	0.00316842	CDS	2418	lon	3.4.21.53	COG0466	Lon protease
JJACFKPL_01324	81.9329	0.80425	0.311796	2.57941	0.00989684	0.0364479	CDS	2205	mutS2	3.1.-.-	COG1193	Endonuclease MutS2
JJACFKPL_01329	271.207	0.802861	0.254506	3.15458	0.00160727	0.0080745	CDS	1380	gltX1	6.1.1.17		Glutamate--tRNA ligase 1
JJACFKPL_01062	54.1396	0.799806	0.314851	2.54027	0.0110768	0.0398681	CDS	405				hypothetical protein
JJACFKPL_01004	555.246	0.79917	0.289768	2.75797	0.00581619	0.0237131	CDS	1440	cfiB	6.4.1.7	COG0439	2-oxoglutarate carboxylase small subunit
JJACFKPL_00317	106.946	0.797571	0.234682	3.39852	0.000677519	0.00385074	CDS	852	folD		COG0190	Bifunctional protein FolD protein
JJACFKPL_00887	319.131	0.79598	0.27116	2.93546	0.00333054	0.0151281	CDS	1575	recJ	3.1.-.-	COG0608	Single-stranded-DNA-specific exonuclease RecJ
JJACFKPL_00462	1257.41	0.790422	0.166068	4.75965	1.94e-06	2.51e-05	CDS	1398	atpD_1	7.1.2.2	COG0055	ATP synthase subunit beta
JJACFKPL_00902	71.1989	0.781446	0.278269	2.80824	0.00498129	0.0210297	CDS	735	thiD_2	2.7.1.49	COG0351	Hydroxymethylpyrimidine/phosphomethylpyrimidine kinase
JJACFKPL_01684	225.525	0.779366	0.292568	2.66388	0.00772444	0.0303428	CDS	1311	glmU			Bifunctional protein GlmU
JJACFKPL_01441	206.223	0.778666	0.235717	3.30339	0.000955235	0.00516695	CDS	1092				hypothetical protein
JJACFKPL_00367	157.034	0.774749	0.269937	2.8701	0.00410336	0.0178374	CDS	2880				hypothetical protein
JJACFKPL_00267	1632.72	0.77432	0.27806	2.78472	0.00535736	0.0222231	CDS	1758	aspS	6.1.1.23	COG0173	Aspartate--tRNA(Asp/Asn) ligase
JJACFKPL_00414	99.4719	0.77398	0.28762	2.69098	0.00712427	0.0283778	CDS	708			COG0217	putative transcriptional regulatory protein
JJACFKPL_00364	429.057	0.761576	0.192978	3.94644	7.93e-05	0.000631408	CDS	2337	pheT	6.1.1.20		Phenylalanine--tRNA ligase beta subunit
JJACFKPL_00248	430.602	0.757689	0.30371	2.49478	0.0126037	0.0446137	CDS	819				hypothetical protein
JJACFKPL_00645	314.076	0.747859	0.206782	3.61666	0.000298426	0.0019798	CDS	1251	eno	4.2.1.11	COG0148	Enolase
JJACFKPL_00937	147.906	0.736563	0.270401	2.72397	0.0064503	0.0259649	CDS	2154	rnaJ	3.1.-.-		Ribonuclease J
JJACFKPL_01009	419.634	0.734817	0.264631	2.77676	0.00549045	0.0226764	CDS	1341	glmM	5.4.2.10	COG1109	Phosphoglucosamine mutase
JJACFKPL_00904	376.181	0.732878	0.241352	3.03655	0.00239302	0.011448	CDS	4146				hypothetical protein
JJACFKPL_00268	261.766	0.723643	0.258586	2.79846	0.00513476	0.021487	CDS	570	adk	2.7.4.3	COG0563	Adenylate kinase
JJACFKPL_00714	208.888	0.722115	0.272619	2.64881	0.00807769	0.0311165	CDS	561	fumA	4.2.1.2	COG1838	Fumarate hydratase class I, aerobic
JJACFKPL_01267	313.939	0.720806	0.272176	2.64831	0.00808964	0.0311165	CDS	4053				hypothetical protein
JJACFKPL_00141	298.917	0.718349	0.279211	2.57279	0.0100883	0.03701	CDS	1368	sstT		COG3633	Serine/threonine transporter SstT
JJACFKPL_00578	167.532	0.715152	0.240599	2.97238	0.002955	0.0137227	CDS	966	trpS	6.1.1.2	COG0180	Tryptophan--tRNA ligase
JJACFKPL_00823	402.775	0.686138	0.206788	3.31807	0.000906405	0.00495653	CDS	402	rplO			50S ribosomal protein L15
JJACFKPL_00837	423.605	0.684091	0.227466	3.00745	0.00263452	0.0124469	CDS	282	rpsS		COG0185	30S ribosomal protein S19
JJACFKPL_01257	367.577	0.678356	0.201479	3.36688	0.000760238	0.00425733	CDS	390	rpsI		COG0103	30S ribosomal protein S9
JJACFKPL_01719	126.537	0.677173	0.25623	2.64284	0.00822146	0.0314963	CDS	1320	yeeO_2		COG0534	putative FMN/FAD exporter YeeO
JJACFKPL_00464	1410.18	0.674923	0.162805	4.1456	3.39e-05	0.000295856	CDS	1518	atpA	7.1.2.2	COG0056	ATP synthase subunit alpha
JJACFKPL_00581	141.374	0.665039	0.220455	3.01666	0.00255576	0.0121194	CDS	2367				hypothetical protein
JJACFKPL_01545	3354.48	0.640159	0.243019	2.63419	0.00843379	0.0319879	CDS	1344	dcuA		COG2704	Anaerobic C4-dicarboxylate transporter DcuA
JJACFKPL_00031	846.423	0.626463	0.218032	2.87326	0.00406263	0.0177581	CDS	2091	ctpC	3.6.3.-	COG2217	Manganese-exporting P-type ATPase
JJACFKPL_01210	582.198	0.613697	0.205039	2.99308	0.0027618	0.0129519	CDS	3552		1.2.7.1	COG0674	Pyruvate:ferredoxin oxidoreductase
JJACFKPL_00351	599.805	0.601107	0.245667	2.44684	0.0144115	0.0499808	CDS	954	cheV		COG0784	Chemotaxis protein CheV
JJACFKPL_01635	1727.43	0.592009	0.225398	2.62651	0.00862666	0.0326211	CDS	2079	fusA		COG0480	Elongation factor G
JJACFKPL_01513	671.769	0.583428	0.21749	2.68255	0.00730635	0.0288019	CDS	720	frdB	1.3.5.1	COG0479	Fumarate reductase iron-sulfur subunit
JJACFKPL_01512	2117.64	0.577866	0.197238	2.92978	0.00339199	0.0153405	CDS	2019	frdA	1.3.5.4	COG1053	Fumarate reductase flavoprotein subunit
JJACFKPL_01605	159.94	0.559943	0.228279	2.45289	0.0141715	0.0492384	CDS	1362	hemN	1.3.98.3	COG0635	Oxygen-independent coproporphyrinogen III oxidase
JJACFKPL_00297	310.989	0.552605	0.205995	2.68261	0.00730491	0.0288019	CDS	921	czcD		COG1230	Cadmium, cobalt and zinc/H(+)-K(+) antiporter
JJACFKPL_01609	317.006	0.501036	0.192514	2.60259	0.00925234	0.0343565	CDS	2139	apxIB		COG2274	Toxin RTX-I translocation ATP-binding protein
JJACFKPL_00634	381.466	0.50094	0.1867	2.68313	0.0072936	0.0288019	CDS	1332	accC	6.3.4.14	COG0439	Biotin carboxylase
JJACFKPL_00463	557.845	0.500686	0.189786	2.63816	0.00833574	0.0318061	CDS	888	atpG_1		COG0224	ATP synthase gamma chain
JJACFKPL_00137	323.499	-0.555303	0.212162	-2.61736	0.00886141	0.0332129	CDS	1581	secD		COG0342	Protein translocase subunit SecD
JJACFKPL_00432	386.465	-0.804613	0.216295	-3.71998	0.000199239	0.00138956	CDS	2658	infB			Translation initiation factor IF-2
JJACFKPL_00842	322.977	-0.828867	0.284424	-2.9142	0.00356606	0.0160515	CDS	309	rpsJ		COG0051	30S ribosomal protein S10
JJACFKPL_00923	356.507	-0.931974	0.264348	-3.52556	0.000422595	0.00267691	CDS	2103				hypothetical protein
JJACFKPL_01500	76.2231	-1.06057	0.342646	-3.09523	0.00196659	0.00967542	CDS	1515	leuA	2.3.3.13	COG0119	2-isopropylmalate synthase
JJACFKPL_00905	104.712	-1.13433	0.367233	-3.08886	0.00200924	0.00980922	CDS	2916				hypothetical protein
JJACFKPL_01851	348.451	-1.13478	0.341092	-3.3269	0.000878188	0.00483257	CDS	1857	htpG		COG0326	Chaperone protein HtpG
JJACFKPL_00186	145.307	-1.21824	0.343515	-3.54641	0.000390518	0.00251198	CDS	1854	rpoD		COG0568	RNA polymerase sigma factor RpoD
JJACFKPL_00219	44.4735	-1.25333	0.457588	-2.739	0.00616272	0.0249656	CDS	930	pyrB	2.1.3.2	COG0540	Aspartate carbamoyltransferase
JJACFKPL_00867	49.3735	-1.28206	0.502913	-2.54928	0.0107947	0.0390743	CDS	1869				hypothetical protein
JJACFKPL_00198	701.011	-1.36373	0.343219	-3.97334	7.09e-05	0.000571768	CDS	1080			COG1305	putative protein
JJACFKPL_00488	56.7463	-1.41519	0.531292	-2.66368	0.00772919	0.0303428	CDS	360				hypothetical protein
JJACFKPL_01994	18.3579	-1.41776	0.501274	-2.82831	0.0046795	0.0198879	CDS	636	yggS		COG0325	Pyridoxal phosphate homeostasis protein
JJACFKPL_00212	979.88	-1.43918	0.353248	-4.07413	4.62e-05	0.000387395	CDS	1872	dnaK			Chaperone protein DnaK
JJACFKPL_01364	98.1196	-1.45108	0.553757	-2.62042	0.00878208	0.033111	CDS	174				hypothetical protein
JJACFKPL_00833	36.1791	-1.52522	0.538171	-2.83409	0.00459566	0.0196191	CDS	195				hypothetical protein
JJACFKPL_00502	86.654	-1.64801	0.574598	-2.8681	0.00412941	0.0179098	CDS	420				hypothetical protein
JJACFKPL_00818	49.0228	-1.78025	0.513782	-3.46499	0.000530259	0.00319498	CDS	393	rpsK			30S ribosomal protein S11
JJACFKPL_01530	324.293	-1.89417	0.416891	-4.54357	5.53e-06	6.16e-05	CDS	2454	dmsA_2	1.7.2.3	COG0243	Dimethyl sulfoxide/trimethylamine N-oxide reductase
JJACFKPL_00213	167.725	-1.91618	0.516599	-3.70923	0.000207895	0.00142899	CDS	543	grpE			Protein GrpE
JJACFKPL_00211	16.2606	-1.95172	0.780059	-2.50202	0.0123487	0.0441123	CDS	603	gloC	3.1.2.6	COG0491	Hydroxyacylglutathione hydrolase GloC
JJACFKPL_00197	30.8195	-1.97432	0.512094	-3.85539	0.000115547	0.000869569	CDS	324				hypothetical protein
JJACFKPL_01391	25.386	-2.03423	0.66279	-3.06919	0.00214643	0.0104255	CDS	645	lolD	3.6.3.-	COG1136	Lipoprotein-releasing system ATP-binding protein LolD
JJACFKPL_01125	14.4654	-2.05	0.592771	-3.45834	0.000543512	0.00326335	CDS	708	aqpZ		COG0580	Aquaporin Z
JJACFKPL_00378	49.4446	-2.10169	0.508445	-4.13356	3.57e-05	0.000309132	CDS	405	mscL		COG1970	Large-conductance mechanosensitive channel
JJACFKPL_01995	89.8254	-2.55168	0.653584	-3.90414	9.46e-05	0.000728924	CDS	543				hypothetical protein
JJACFKPL_00516	64.968	-2.6692	0.537991	-4.96143	7e-07	9.94e-06	CDS	1059				hypothetical protein
JJACFKPL_00196	25.7408	-2.92593	0.80439	-3.63745	0.000275355	0.00183956	CDS	258	merP			Mercuric transport protein periplasmic component
JJACFKPL_00593	46.8356	-3.2646	1.06969	-3.05192	0.00227383	0.0110162	CDS	534		1.17.1.9		Putative formate dehydrogenase
JJACFKPL_00764	19.4922	-3.57772	1.27668	-2.80237	0.00507291	0.0212749	CDS	1167				hypothetical protein
JJACFKPL_00275	3.38857	-3.63462	1.21284	-2.99679	0.0027284	0.0128586	CDS	357				hypothetical protein
JJACFKPL_01427	3.02703	-3.83547	1.54761	-2.47832	0.0132003	0.0466295	CDS	120				hypothetical protein
JJACFKPL_00762	14.6243	-3.89571	1.2805	-3.04233	0.00234757	0.0113159	CDS	654				hypothetical protein
JJACFKPL_01307	6.02406	-3.96246	1.21371	-3.26476	0.00109557	0.00584302	CDS	429		3.1.2.28		1,4-dihydroxy-2-naphthoyl-CoA hydrolase
JJACFKPL_01341	3.93697	-4.09416	1.56362	-2.61838	0.00883484	0.0331786	CDS	153				hypothetical protein
JJACFKPL_01778	8.89573	-4.09743	1.37393	-2.98226	0.00286126	0.0133854	CDS	624	mupP	3.1.3.105	COG0546	N-acetylmuramic acid 6-phosphate phosphatase

### Sheet: Table 5a (ii)
Supplementary Table 5a -- C. concisus gene expression in the gut versus in culture
(ii) C. concisus gene expression from 'add-in' experiment (higher log2-fold change) vs. growth in Bolton Broth + 1% mucin (negative log2-fold change), corresponds to Extended Data Fig. 9a
locus_tag	mean expression	log2FoldChange	lfcSE	stat	P-value	P-adj	ftype	length_bp	gene	EC_number	COG	Gene product
JJACFKPL_00895	10.2903	4.97107	0.903604	5.50138	3.76825e-08	6.43577e-07	CDS	351				hypothetical protein
JJACFKPL_00738	48.3502	4.68462	0.716257	6.54042	6.13454e-11	1.96196e-09	CDS	300				hypothetical protein
JJACFKPL_00734	120.101	4.32974	0.542426	7.98218	1.43765e-15	9.90322e-14	CDS	450				hypothetical protein
JJACFKPL_00752	21.1999	4.30997	0.898398	4.79739	1.60745e-06	1.81065e-05	CDS	315				hypothetical protein
JJACFKPL_00735	33.1978	4.20632	0.625745	6.7221	1.79125e-11	7.12919e-10	CDS	249				hypothetical protein
JJACFKPL_00727	11.4169	4.0807	0.93279	4.37472	1.21586e-05	0.000108881	CDS	183				hypothetical protein
JJACFKPL_00681	12915.7	4.04026	0.553957	7.29346	3.02084e-13	1.63949e-11	CDS	1500	flaA		COG1344	Flagellin A
JJACFKPL_01230	916.301	3.93982	0.35426	11.1213	9.88569e-29	2.95088e-26	CDS	645	hyfE	1.-.-.-	COG4237	Hydrogenase-4 component E
JJACFKPL_00736	16.8158	3.91099	0.87954	4.44662	8.72306e-06	8.24724e-05	CDS	363				hypothetical protein
JJACFKPL_00859	290.32	3.76091	0.495691	7.5872	3.26897e-14	2.01887e-12	CDS	1284	dctM_2		COG1593	C4-dicarboxylate TRAP transporter large permease protein DctM
JJACFKPL_01234	1357.57	3.71592	0.287469	12.9263	3.19669e-38	1.90843e-35	CDS	825	hycG		COG3260	Formate hydrogenlyase subunit 7
JJACFKPL_01228	3619.35	3.70734	0.36423	10.1786	2.47216e-24	4.02512e-22	CDS	1968	hyfB_1	1.-.-.-	COG0651	Hydrogenase-4 component B
JJACFKPL_01227	1449.58	3.68347	0.357783	10.2953	7.40235e-25	1.32576e-22	CDS	570	hyfA	1.-.-.-	COG1142	Hydrogenase-4 component A
JJACFKPL_00767	13.4839	3.67287	1.21939	3.01205	0.0025949	0.010758	CDS	384				hypothetical protein
JJACFKPL_01231	1876.9	3.65987	0.352327	10.3877	2.82064e-25	5.61306e-23	CDS	1482	hyfB_2	1.-.-.-	COG0651	Hydrogenase-4 component B
JJACFKPL_01233	687.743	3.62906	0.271352	13.374	8.58253e-41	7.68566e-38	CDS	540	ndhI_2	7.1.1.-		NAD(P)H-quinone oxidoreductase subunit I, chloroplastic
JJACFKPL_01229	1287.3	3.61876	0.343265	10.5422	5.52046e-26	1.23589e-23	CDS	921	hycD		COG0650	Formate hydrogenlyase subunit 4
JJACFKPL_00894	2116.45	3.54216	0.351568	10.0753	7.1023e-24	1.06002e-21	CDS	1767	assT_1	2.8.2.22		Arylsulfate sulfotransferase AssT
JJACFKPL_00753	23.2127	3.51211	0.873655	4.02002	5.81944e-05	0.000428915	CDS	909				hypothetical protein
JJACFKPL_01237	1686.58	3.48315	0.355216	9.80574	1.06366e-22	1.4654e-20	CDS	861	focA		COG2116	putative formate transporter 1
JJACFKPL_00739	159.542	3.47725	0.445317	7.80849	5.78749e-15	3.83904e-13	CDS	831				hypothetical protein
JJACFKPL_00728	11.2646	3.45616	1.01188	3.41557	0.000636477	0.00324766	CDS	183				hypothetical protein
JJACFKPL_00697	7.84328	3.45337	1.14101	3.02659	0.00247326	0.0103982	CDS	168				hypothetical protein
JJACFKPL_01232	2417.03	3.43981	0.29619	11.6135	3.5173e-31	1.57487e-28	CDS	1737	hycE		COG3261	Formate hydrogenlyase subunit 5
JJACFKPL_01235	560.947	3.41398	0.317212	10.7625	5.17604e-27	1.32433e-24	CDS	345				hypothetical protein
JJACFKPL_00737	15.7625	3.39395	1.10509	3.07119	0.00213207	0.00921233	CDS	444				Single-stranded DNA-binding protein
JJACFKPL_00740	114.047	3.37762	0.49685	6.79806	1.06037e-11	4.63201e-10	CDS	615				hypothetical protein
JJACFKPL_00759	10.8326	3.35785	1.03082	3.25746	0.00112412	0.00521581	CDS	1290				hypothetical protein
JJACFKPL_00701	128.095	3.34097	0.416429	8.02292	1.03258e-15	7.39741e-14	CDS	552	dmsB		COG0437	Anaerobic dimethyl sulfoxide reductase chain B
JJACFKPL_01236	319.128	3.31255	0.342929	9.65958	4.47677e-22	5.72707e-20	CDS	447	hycI	3.4.23.51	COG0680	Hydrogenase 3 maturation protease
JJACFKPL_00909	570.915	3.2966	0.231724	14.2264	6.28342e-46	1.12536e-42	CDS	657	dsbL_2		COG0526	Thiol:disulfide interchange protein DsbL
JJACFKPL_00730	42.9962	3.2781	0.543539	6.03103	1.62923e-09	3.8394e-08	CDS	369				hypothetical protein
JJACFKPL_00860	156.863	3.27624	0.489499	6.69306	2.18558e-11	8.15496e-10	CDS	543				hypothetical protein
JJACFKPL_01810	720.494	3.24749	0.344599	9.42399	4.34278e-21	5.18528e-19	CDS	1383	codB		COG1457	Cytosine permease
JJACFKPL_00755	12.6959	3.18739	0.98076	3.24992	0.00115437	0.00531484	CDS	612				hypothetical protein
JJACFKPL_00813	6.11036	3.17859	1.07139	2.9668	0.0030092	0.0123047	CDS	612				hypothetical protein
JJACFKPL_01809	405.361	3.1409	0.418765	7.5004	6.36248e-14	3.7984e-12	CDS	774	crnA	3.5.2.10		Creatinine amidohydrolase
JJACFKPL_00698	81.4808	3.10463	0.386346	8.03587	9.29156e-16	6.93383e-14	CDS	711				hypothetical protein
JJACFKPL_01013	1818.56	3.08415	0.543768	5.6718	1.41302e-08	2.60898e-07	CDS	1566		1.3.5.4	COG1053	Fumarate reductase flavoprotein subunit
JJACFKPL_00908	448.717	3.05895	0.271714	11.258	2.11524e-29	7.57679e-27	CDS	621	dsbI		COG1495	Protein-disulfide oxidoreductase DsbI
JJACFKPL_00732	18.0932	3.03963	0.825893	3.68042	0.000232853	0.00139986	CDS	513				hypothetical protein
JJACFKPL_00743	17.64	3.01523	0.95421	3.15993	0.00157809	0.00711931	CDS	345				hypothetical protein
JJACFKPL_00742	26.3528	3.01103	0.983624	3.06115	0.00220485	0.00946977	CDS	348				hypothetical protein
JJACFKPL_01867	1796.97	2.99728	0.420167	7.13356	9.78071e-13	5.15213e-11	CDS	1476	aldA	1.2.1.3		Putative aldehyde dehydrogenase AldA
JJACFKPL_00862	417.532	2.97849	0.3223	9.24135	2.43414e-20	2.56444e-18	CDS	618	sodB	1.15.1.1	COG0605	Superoxide dismutase [Fe]
JJACFKPL_00702	183.749	2.97479	0.463216	6.42203	1.34472e-10	3.88451e-09	CDS	645	torD			Chaperone protein TorD
JJACFKPL_00729	28.2738	2.94991	0.638744	4.6183	3.86905e-06	4.00547e-05	CDS	402				hypothetical protein
JJACFKPL_00731	44.5635	2.91329	0.555343	5.24593	1.55493e-07	2.24587e-06	CDS	480				hypothetical protein
JJACFKPL_01001	311.493	2.90952	0.485549	5.99223	2.06986e-09	4.81445e-08	CDS	1359	gdh	1.4.1.4	COG0334	NADP-specific glutamate dehydrogenase
JJACFKPL_00861	288.426	2.86203	0.490376	5.83641	5.33373e-09	1.12041e-07	CDS	993	dctP		COG1638	C4-dicarboxylate-binding periplasmic protein DctP
JJACFKPL_00699	146.663	2.76337	0.437575	6.31518	2.69841e-10	7.55134e-09	CDS	894				hypothetical protein
JJACFKPL_01281	18.1309	2.71541	0.863136	3.14598	0.00165531	0.00739317	CDS	540				hypothetical protein
JJACFKPL_00624	103.642	2.66348	0.397655	6.69796	2.11347e-11	8.05368e-10	CDS	405				hypothetical protein
JJACFKPL_00779	36.6919	2.66329	0.645063	4.12872	3.64784e-05	0.000285296	CDS	1260				hypothetical protein
JJACFKPL_00069	150.147	2.64682	0.400342	6.6114	3.80709e-11	1.31125e-09	CDS	174				hypothetical protein
JJACFKPL_00700	537.165	2.62194	0.386657	6.78105	1.19305e-11	4.93641e-10	CDS	2292	dmsA_1	1.8.5.3	COG0243	Dimethyl sulfoxide reductase DmsA
JJACFKPL_00726	89.6627	2.5953	0.420771	6.16795	6.91789e-10	1.79564e-08	CDS	1191	intS		COG0582	Prophage integrase IntS
JJACFKPL_01012	314.513	2.53646	0.519327	4.88413	1.03886e-06	1.27438e-05	CDS	420	mopA		COG2005	Molybdenum-pterin-binding protein MopA
JJACFKPL_00733	19.6071	2.51947	0.720654	3.49609	0.000472134	0.00253171	CDS	261				hypothetical protein
JJACFKPL_01144	36.6415	2.51601	0.440709	5.70901	1.13632e-08	2.23643e-07	CDS	390	ndhC	7.1.1.-		NAD(P)H-quinone oxidoreductase subunit 3, chloroplastic
JJACFKPL_00954	23.3328	2.4829	0.757648	3.27712	0.00104872	0.00489129	CDS	690	qseB			Transcriptional regulatory protein QseB
JJACFKPL_01882	17.8786	2.46061	0.729264	3.37411	0.000740557	0.00367797	CDS	903	gppA_2	3.6.1.40		Guanosine-5'-triphosphate,3'-diphosphate pyrophosphatase
JJACFKPL_00039	35.0658	2.45298	0.463777	5.28914	1.22892e-07	1.819e-06	CDS	423				hypothetical protein
JJACFKPL_01151	104.272	2.44418	0.271606	8.999	2.27776e-19	2.26637e-17	CDS	996	nqo8	7.1.1.-	COG1005	NADH-quinone oxidoreductase subunit 8
JJACFKPL_01800	94.396	2.43323	0.479628	5.07315	3.91275e-07	5.19092e-06	CDS	1053	flgI			Flagellar P-ring protein
JJACFKPL_00447	82.7052	2.42067	0.570394	4.24386	2.19703e-05	0.000183018	CDS	1044				hypothetical protein
JJACFKPL_01339	1949.4	2.40496	0.325114	7.39729	1.38994e-13	7.77933e-12	CDS	1836	assT_2	2.8.2.22		Arylsulfate sulfotransferase AssT
JJACFKPL_00068	356.34	2.38952	0.380622	6.27794	3.43095e-10	9.45358e-09	CDS	279				hypothetical protein
JJACFKPL_01238	36.0304	2.38162	0.525659	4.53072	5.87817e-06	5.94792e-05	CDS	441				hypothetical protein
JJACFKPL_01803	27.2394	2.36847	0.619129	3.82549	0.00013051	0.000853267	CDS	432				hypothetical protein
JJACFKPL_01527	11.289	2.36151	0.639792	3.69106	0.000223325	0.00135486	CDS	903				hypothetical protein
JJACFKPL_00689	38.958	2.32824	0.477619	4.87469	1.08979e-06	1.30994e-05	CDS	1152	epsN	2.6.1.-	COG0399	Putative pyridoxal phosphate-dependent aminotransferase EpsN
JJACFKPL_01630	19.9915	2.29332	0.661789	3.46533	0.000529572	0.00279561	CDS	390				hypothetical protein
JJACFKPL_00154	421.066	2.2873	0.502148	4.55503	5.23786e-06	5.33012e-05	CDS	462				hypothetical protein
JJACFKPL_00547	6.21218	2.26616	0.857076	2.64406	0.0081919	0.0287117	CDS	528				hypothetical protein
JJACFKPL_01336	21.7418	2.22481	0.632115	3.51963	0.000432143	0.00237413	CDS	918				hypothetical protein
JJACFKPL_01008	37.4565	2.22196	0.390854	5.68489	1.30898e-08	2.49403e-07	CDS	453	lspA	3.4.23.36	COG0597	Lipoprotein signal peptidase
JJACFKPL_00557	54.182	2.21073	0.343046	6.44443	1.16038e-10	3.40696e-09	CDS	1242		3.-.-.-	COG0624	putative hydrolase
JJACFKPL_01798	28.7056	2.21041	0.547719	4.03567	5.44477e-05	0.00040463	CDS	345				hypothetical protein
JJACFKPL_01806	1133.29	2.21007	0.422645	5.22913	1.70309e-07	2.44019e-06	CDS	537	sodC	1.15.1.1	COG2032	Superoxide dismutase [Cu-Zn]
JJACFKPL_01405	75.7573	2.19476	0.587509	3.73571	0.000187186	0.00115604	CDS	684				hypothetical protein
JJACFKPL_01370	4273.11	2.17031	0.371949	5.83497	5.37996e-09	1.12041e-07	CDS	1773	fdhF_4	1.17.1.9	COG0243	Formate dehydrogenase H
JJACFKPL_01715	865.435	2.15709	0.392116	5.50116	3.77307e-08	6.43577e-07	CDS	942				hypothetical protein
JJACFKPL_01639	74.2502	2.15169	0.390702	5.50724	3.64512e-08	6.33827e-07	CDS	588				hypothetical protein
JJACFKPL_01638	2789.61	2.1326	0.5385	3.96025	7.48711e-05	0.000532119	CDS	435	dps	1.16.-.-	COG0783	DNA protection during starvation protein
JJACFKPL_00703	157.471	2.12655	0.416308	5.10813	3.25358e-07	4.38132e-06	CDS	885				hypothetical protein
JJACFKPL_00649	105.446	2.11528	0.437872	4.83081	1.35976e-06	1.57118e-05	CDS	738	ttrB		COG0437	Tetrathionate reductase subunit B
JJACFKPL_01340	39.9591	2.08785	0.593882	3.51559	0.000438775	0.0024032	CDS	1809				hypothetical protein
JJACFKPL_01006	195.662	2.07421	0.346303	5.98957	2.10397e-09	4.83104e-08	CDS	435				hypothetical protein
JJACFKPL_00589	884.498	2.06777	0.243124	8.50501	1.81576e-17	1.62601e-15	CDS	522	tpd		COG3470	34 kDa membrane antigen
JJACFKPL_00622	1258.19	2.06325	0.269045	7.66881	1.73605e-14	1.11045e-12	CDS	1533	appA			Oligopeptide-binding protein AppA
JJACFKPL_00224	97.6661	2.06112	0.415123	4.96509	6.86709e-07	8.60067e-06	CDS	405	iscR			HTH-type transcriptional regulator IscR
JJACFKPL_00766	322.721	2.04933	0.476101	4.3044	1.67436e-05	0.000143482	CDS	984				hypothetical protein
JJACFKPL_01557	275.32	2.04445	0.343693	5.94848	2.70639e-09	6.13563e-08	CDS	405				hypothetical protein
JJACFKPL_00151	78.3543	2.0266	0.51256	3.95388	7.6895e-05	0.000537965	CDS	501	flgC		COG1558	Flagellar basal-body rod protein FlgC
JJACFKPL_01852	129.451	2.00775	0.583665	3.4399	0.00058192	0.00301219	CDS	207				hypothetical protein
JJACFKPL_00648	429.238	2.00485	0.377997	5.30388	1.13366e-07	1.69198e-06	CDS	2991	ttrA	1.8.-.-	COG0243	Tetrathionate reductase subunit A
JJACFKPL_01426	921.216	2.00146	0.303753	6.58909	4.42534e-11	1.49543e-09	CDS	819	fabI	1.3.1.9	COG0623	Enoyl-[acyl-carrier-protein] reductase [NADH] FabI
JJACFKPL_00711	110.927	1.99938	0.350705	5.70104	1.19081e-08	2.29327e-07	CDS	375	yabJ_2	3.5.99.10	COG0251	2-iminobutanoate/2-iminopropanoate deaminase
JJACFKPL_00641	32.6144	1.99378	0.401177	4.96982	6.7014e-07	8.45226e-06	CDS	267	fliQ		COG1987	Flagellar biosynthetic protein FliQ
JJACFKPL_00900	441.762	1.99321	0.428668	4.64977	3.32303e-06	3.48043e-05	CDS	1035	ansA_2	3.5.1.1	COG0252	L-asparaginase
JJACFKPL_01005	193.881	1.98574	0.328462	6.04558	1.48871e-09	3.60307e-08	CDS	546				hypothetical protein
JJACFKPL_00335	149.393	1.9819	0.35962	5.5111	3.56596e-08	6.2614e-07	CDS	411				hypothetical protein
JJACFKPL_00607	51.5357	1.95656	0.402066	4.86626	1.13728e-06	1.35791e-05	CDS	642		3.6.1.66	COG0127	dITP/XTP pyrophosphatase
JJACFKPL_01749	47.1037	1.94108	0.4666	4.16006	3.18161e-05	0.000253256	CDS	339				hypothetical protein
JJACFKPL_00492	1279.57	1.93016	0.296589	6.50789	7.6216e-11	2.39479e-09	CDS	600	ahpC	1.11.1.15	COG0450	Alkyl hydroperoxide reductase C
JJACFKPL_00898	65.7864	1.90929	0.504852	3.78187	0.000155654	0.000988567	CDS	1407				hypothetical protein
JJACFKPL_00936	261.47	1.88304	0.291683	6.45576	1.07676e-10	3.21412e-09	CDS	861	rsmA	2.1.1.182	COG0030	Ribosomal RNA small subunit methyltransferase A
JJACFKPL_00269	33.0761	1.88079	0.596217	3.15455	0.00160747	0.00723361	CDS	138				hypothetical protein
JJACFKPL_00124	1058.62	1.87923	0.349869	5.37123	7.81994e-08	1.19705e-06	CDS	303			COG2863	Cytochrome c-553
JJACFKPL_01796	170.914	1.87713	0.365235	5.13951	2.7546e-07	3.85428e-06	CDS	1761				hypothetical protein
JJACFKPL_01929	11.0516	1.87566	0.687737	2.72729	0.00638573	0.0230117	CDS	576				hypothetical protein
JJACFKPL_00852	44.3201	1.875	0.438488	4.27606	1.9023e-05	0.000162239	CDS	384	thiE_1	2.5.1.3		Thiamine-phosphate synthase
JJACFKPL_00690	33.2091	1.87126	0.564899	3.31255	0.000924488	0.00442716	CDS	1188	pglF_1	4.2.1.135	COG1086	UDP-N-acetyl-alpha-D-glucosamine C6 dehydratase
JJACFKPL_01531	22.5678	1.87076	0.608154	3.07614	0.00209702	0.00912408	CDS	1107		4.1.2.42		D-threonine aldolase
JJACFKPL_01582	1472.36	1.86933	0.288454	6.48051	9.14148e-11	2.82283e-09	CDS	768	napG_2		COG1145	Ferredoxin-type protein NapG
JJACFKPL_00436	850.503	1.86903	0.266751	7.00666	2.4408e-12	1.2143e-10	CDS	885	lpxC	3.5.1.108	COG0774	UDP-3-O-acyl-N-acetylglucosamine deacetylase
JJACFKPL_00483	31.3927	1.85029	0.473243	3.90981	9.23676e-05	0.000631414	CDS	1275				hypothetical protein
JJACFKPL_01924	60.6213	1.84325	0.412673	4.46661	7.94698e-06	7.57076e-05	CDS	1929	macB	3.6.3.-	COG0577	Macrolide export ATP-binding/permease protein MacB
JJACFKPL_01156	167.511	1.83569	0.357522	5.13449	2.8291e-07	3.89764e-06	CDS	1512	nuoM	7.1.1.-	COG1008	NADH-quinone oxidoreductase subunit M
JJACFKPL_00983	420.591	1.79324	0.291994	6.14136	8.18162e-10	2.09332e-08	CDS	192	rpmI		COG0291	50S ribosomal protein L35
JJACFKPL_00555	35.2638	1.78474	0.528358	3.37789	0.000730438	0.00366447	CDS	699	pepE	3.4.13.21	COG3340	Peptidase E
JJACFKPL_01973	43.5794	1.78014	0.400393	4.44598	8.74917e-06	8.24724e-05	CDS	708	flgH			Flagellar L-ring protein
JJACFKPL_01022	30.5338	1.77722	0.476882	3.72675	0.000193967	0.0011938	CDS	360				hypothetical protein
JJACFKPL_01583	1428.87	1.77539	0.267269	6.64271	3.07962e-11	1.08149e-09	CDS	792	napH_2		COG0348	Ferredoxin-type protein NapH
JJACFKPL_01248	37.1045	1.77203	0.562862	3.14824	0.00164256	0.00735457	CDS	216				hypothetical protein
JJACFKPL_00187	1114.26	1.77191	0.252207	7.02561	2.13131e-12	1.09062e-10	CDS	756	flaC			Secreted flagellin C
JJACFKPL_01369	651.241	1.7631	0.285178	6.18244	6.31169e-10	1.66239e-08	CDS	423	fdhF_3	1.17.1.9	COG0243	Formate dehydrogenase H
JJACFKPL_00421	19.5347	1.76025	0.582856	3.02004	0.0025274	0.0105515	CDS	510				hypothetical protein
JJACFKPL_00663	221.237	1.75752	0.392565	4.47701	7.56966e-06	7.31173e-05	CDS	603				hypothetical protein
JJACFKPL_01258	6436.56	1.75488	0.374283	4.68864	2.75024e-06	2.94951e-05	CDS	1014	oprF		COG2885	Outer membrane porin F
JJACFKPL_00710	410.261	1.75094	0.323212	5.41732	6.05001e-08	9.67461e-07	CDS	6105				hypothetical protein
JJACFKPL_01591	162.541	1.74812	0.374182	4.67185	2.98501e-06	3.1634e-05	CDS	423				hypothetical protein
JJACFKPL_00298	331.417	1.73803	0.251288	6.91648	4.6299e-12	2.18214e-10	CDS	762				hypothetical protein
JJACFKPL_00185	76.4269	1.73751	0.5842	2.97417	0.0029378	0.0120403	CDS	810	flgG_2		COG4786	Flagellar basal-body rod protein FlgG
JJACFKPL_01487	26.101	1.73671	0.56555	3.07083	0.00213463	0.00921233	CDS	1116	pglA	2.4.1.290		N,N'-diacetylbacillosaminyl-diphospho-undecaprenol alpha-1,3-N-acetylgalactosaminyltransferase
JJACFKPL_00191	250.762	1.73603	0.396253	4.38112	1.1807e-05	0.000106263	CDS	1314				hypothetical protein
JJACFKPL_01510	24.1158	1.73315	0.563468	3.07587	0.0020989	0.00912408	CDS	816	lgt	2.5.1.145	COG0682	Phosphatidylglycerol--prolipoprotein diacylglyceryl transferase
JJACFKPL_01078	324.17	1.7287	0.284152	6.08373	1.17416e-09	2.88072e-08	CDS	681	rlmB	2.1.1.185		23S rRNA (guanosine-2'-O-)-methyltransferase RlmB
JJACFKPL_00349	290.572	1.72573	0.254582	6.77869	1.21274e-11	4.93641e-10	CDS	498	cheW		COG0835	Chemotaxis protein CheW
JJACFKPL_01772	409.8	1.72118	0.206558	8.33268	7.90322e-17	6.43394e-15	CDS	1404				hypothetical protein
JJACFKPL_01907	86.1362	1.71972	0.402481	4.2728	1.93037e-05	0.000163853	CDS	735				hypothetical protein
JJACFKPL_00651	372.91	1.71939	0.204281	8.4168	3.8692e-17	3.29988e-15	CDS	1395	ygbN		COG2610	Inner membrane permease YgbN
JJACFKPL_01300	155.627	1.70654	0.330933	5.15677	2.51251e-07	3.57136e-06	CDS	669				hypothetical protein
JJACFKPL_00677	32.9044	1.70606	0.383984	4.44304	8.86965e-06	8.31704e-05	CDS	354	crcB			Putative fluoride ion transporter CrcB
JJACFKPL_01788	191.018	1.70579	0.25408	6.71362	1.89857e-11	7.39202e-10	CDS	1809	ubiD	4.1.1.98		3-octaprenyl-4-hydroxybenzoate carboxy-lyase
JJACFKPL_00863	494.784	1.70225	0.380278	4.47634	7.59342e-06	7.31173e-05	CDS	1167	patB	4.4.1.13	COG1168	Cystathionine beta-lyase PatB
JJACFKPL_00486	267.17	1.70054	0.359662	4.72817	2.26554e-06	2.45914e-05	CDS	285				hypothetical protein
JJACFKPL_01945	176.973	1.69485	0.313294	5.40977	6.31057e-08	1.0002e-06	CDS	4704				hypothetical protein
JJACFKPL_01299	124.228	1.69361	0.277351	6.10638	1.01916e-09	2.53516e-08	CDS	417				hypothetical protein
JJACFKPL_01273	127.445	1.69084	0.309831	5.4573	4.83419e-08	8.09162e-07	CDS	1140	nspC	4.1.1.96		Carboxynorspermidine/carboxyspermidine decarboxylase
JJACFKPL_00053	75.2159	1.68908	0.316893	5.33014	9.81357e-08	1.4895e-06	CDS	1191				hypothetical protein
JJACFKPL_01480	29.3103	1.6821	0.434944	3.8674	0.000110003	0.000737888	CDS	1518	epsK			putative membrane protein EpsK
JJACFKPL_00782	97.2485	1.6741	0.316828	5.28394	1.26432e-07	1.85607e-06	CDS	1575	nhaP2			K(+)/H(+) antiporter NhaP2
JJACFKPL_00192	976.781	1.66761	0.17925	9.30327	1.36192e-20	1.5245e-18	CDS	1065	fba	4.1.2.13	COG0191	Fructose-bisphosphate aldolase
JJACFKPL_00998	15.8529	1.66209	0.570188	2.91498	0.00355707	0.0141571	CDS	576				hypothetical protein
JJACFKPL_01421	31.497	1.66127	0.340551	4.87817	1.07073e-06	1.29573e-05	CDS	984				hypothetical protein
JJACFKPL_01886	261.85	1.65892	0.24395	6.80025	1.04441e-11	4.63201e-10	CDS	534	hslV	3.4.25.2	COG5405	ATP-dependent protease subunit HslV
JJACFKPL_01411	54.8348	1.65848	0.588862	2.81642	0.00485619	0.0181575	CDS	327				hypothetical protein
JJACFKPL_01153	42.3583	1.65738	0.546288	3.03389	0.00241426	0.0102221	CDS	537	nuoJ	7.1.1.-	COG0839	NADH-quinone oxidoreductase subunit J
JJACFKPL_01331	173.355	1.65405	0.238398	6.93817	3.97205e-12	1.92269e-10	CDS	627	upp	2.4.2.9		Uracil phosphoribosyltransferase
JJACFKPL_01147	174.501	1.65324	0.282733	5.84736	4.99439e-09	1.0777e-07	CDS	1230	nuoD	7.1.1.-	COG0649	NADH-quinone oxidoreductase subunit D
JJACFKPL_00881	60.094	1.64703	0.394933	4.17041	3.04047e-05	0.000244192	CDS	486				hypothetical protein
JJACFKPL_01093	254.049	1.64461	0.258491	6.36235	1.98693e-10	5.64857e-09	CDS	1191	iscS	2.8.1.7	COG1104	Cysteine desulfurase IscS
JJACFKPL_00370	19.2978	1.64306	0.538919	3.0488	0.00229758	0.00979755	CDS	519				hypothetical protein
JJACFKPL_01295	53.4272	1.64223	0.328117	5.00503	5.5853e-07	7.1966e-06	CDS	1167	fabF_1	2.3.1.179	COG0304	3-oxoacyl-[acyl-carrier-protein] synthase 2
JJACFKPL_00418	1106.99	1.63106	0.290067	5.62305	1.87615e-08	3.42875e-07	CDS	1578	pckA	4.1.1.49	COG1866	Phosphoenolpyruvate carboxykinase (ATP)
JJACFKPL_01071	216.382	1.6301	0.299528	5.44224	5.2614e-08	8.64511e-07	CDS	447				hypothetical protein
JJACFKPL_01319	210.782	1.62892	0.360193	4.52236	6.11541e-06	6.1532e-05	CDS	1539	urdA	1.3.99.33	COG1053	Urocanate reductase
JJACFKPL_00810	52.9435	1.62713	0.483705	3.3639	0.000768499	0.00378127	CDS	921	ssuA		COG0715	Putative aliphatic sulfonates-binding protein
JJACFKPL_00277	65.9661	1.62412	0.334845	4.85036	1.23238e-06	1.46172e-05	CDS	1350	rcsC_1	2.7.13.3		Sensor histidine kinase RcsC
JJACFKPL_00582	95.3984	1.62129	0.291366	5.56446	2.62964e-08	4.75727e-07	CDS	1251				hypothetical protein
JJACFKPL_01146	44.1074	1.62038	0.39269	4.12635	3.68566e-05	0.000285758	CDS	765	ndhJ	7.1.1.-		NAD(P)H-quinone oxidoreductase subunit J, chloroplastic
JJACFKPL_00531	533.161	1.61773	0.298136	5.42615	5.75828e-08	9.37553e-07	CDS	354				hypothetical protein
JJACFKPL_00857	269.415	1.61733	0.280755	5.76065	8.37883e-09	1.70842e-07	CDS	1095				hypothetical protein
JJACFKPL_00041	69.5	1.6118	0.332505	4.84744	1.25066e-06	1.47364e-05	CDS	696				hypothetical protein
JJACFKPL_00104	159.619	1.61138	0.383975	4.19657	2.70988e-05	0.000222633	CDS	1005				hypothetical protein
JJACFKPL_00875	41.4135	1.60779	0.45251	3.55304	0.000380801	0.00216512	CDS	789				hypothetical protein
JJACFKPL_01301	16.9583	1.6042	0.660352	2.42931	0.0151278	0.0482956	CDS	747				hypothetical protein
JJACFKPL_01789	93.0565	1.60397	0.311603	5.14747	2.64017e-07	3.72327e-06	CDS	1020				hypothetical protein
JJACFKPL_00184	80.3804	1.59423	0.399752	3.98804	6.66202e-05	0.000483135	CDS	786	flgG_1		COG4786	Flagellar basal-body rod protein FlgG
JJACFKPL_01063	225.681	1.59113	0.24596	6.46906	9.86163e-11	2.99359e-09	CDS	669			COG1462	Putative lipoprotein/NMB1164
JJACFKPL_01053	545.812	1.59034	0.23354	6.80973	9.77825e-12	4.49047e-10	CDS	2442	dorA_2	1.7.2.3	COG0243	Dimethyl sulfoxide/trimethylamine N-oxide reductase
JJACFKPL_00794	374.163	1.59031	0.322453	4.9319	8.14328e-07	1.01282e-05	CDS	756				hypothetical protein
JJACFKPL_00166	60.912	1.58986	0.366937	4.33279	1.47233e-05	0.000128632	CDS	480	trmL	2.1.1.207	COG0219	tRNA (cytidine(34)-2'-O)-methyltransferase
JJACFKPL_00292	153.667	1.58749	0.271974	5.83691	5.31781e-09	1.12041e-07	CDS	558				hypothetical protein
JJACFKPL_01054	39.2275	1.58707	0.401035	3.95744	7.57568e-05	0.000534175	CDS	570				hypothetical protein
JJACFKPL_00301	35.4529	1.57792	0.352013	4.48257	7.37494e-06	7.2097e-05	CDS	414	ywnA		COG1959	Putative HTH-type transcriptional regulator YwnA
JJACFKPL_00720	150.856	1.57514	0.273445	5.76034	8.39427e-09	1.70842e-07	CDS	1314				hypothetical protein
JJACFKPL_00678	66.6696	1.56312	0.341796	4.57324	4.80237e-06	4.91488e-05	CDS	840	bioB	2.8.1.6	COG0502	Biotin synthase
JJACFKPL_00991	28.66	1.56177	0.528923	2.95273	0.00314978	0.012792	CDS	1308				hypothetical protein
JJACFKPL_00865	192.134	1.5614	0.208303	7.4958	6.58962e-14	3.8071e-12	CDS	1143	metC	4.4.1.13	COG0626	Cystathionine beta-lyase
JJACFKPL_00977	15.5592	1.5611	0.594375	2.62646	0.0086279	0.030005	CDS	219				hypothetical protein
JJACFKPL_00204	194.276	1.55605	0.253878	6.12913	8.83629e-10	2.22899e-08	CDS	1728	dsbD	1.8.1.8	COG4232	Thiol:disulfide interchange protein DsbD
JJACFKPL_01361	652.125	1.55258	0.262272	5.91973	3.22467e-09	7.21923e-08	CDS	642	fdhB1_2		COG0437	Formate dehydrogenase iron-sulfur subunit
JJACFKPL_00127	394.702	1.53749	0.179159	8.58171	9.34765e-18	8.81139e-16	CDS	906	cysK	2.5.1.47		Cysteine synthase
JJACFKPL_00949	404.428	1.53383	0.354586	4.32569	1.52053e-05	0.000132197	CDS	930				hypothetical protein
JJACFKPL_00602	324.195	1.52926	0.228864	6.68198	2.35734e-11	8.61633e-10	CDS	633				hypothetical protein
JJACFKPL_01089	83.7524	1.52651	0.232274	6.57204	4.96317e-11	1.61619e-09	CDS	861	COQ2	2.5.1.39		4-hydroxybenzoate polyprenyltransferase, mitochondrial
JJACFKPL_00952	4615.08	1.52505	0.365201	4.17593	2.96773e-05	0.000240507	CDS	2067	mccA	1.8.99.-		Dissimilatory sulfite reductase MccA
JJACFKPL_00882	86.5256	1.52504	0.431579	3.53363	0.000409889	0.00230129	CDS	585				hypothetical protein
JJACFKPL_01503	195.298	1.52443	0.229331	6.64729	2.98545e-11	1.06939e-09	CDS	1347	mqo	1.1.5.4	COG0579	Malate:quinone oxidoreductase
JJACFKPL_00553	136.584	1.52387	0.26713	5.70458	1.16634e-08	2.27055e-07	CDS	1224	pepT	3.4.11.4	COG2195	Peptidase T
JJACFKPL_01157	50.5863	1.51735	0.456391	3.32467	0.000885227	0.00429659	CDS	1491	ndhB	7.1.1.-		NAD(P)H-quinone oxidoreductase subunit 2, chloroplastic
JJACFKPL_00048	74.5347	1.50928	0.392079	3.84942	0.000118398	0.000785373	CDS	1212				hypothetical protein
JJACFKPL_01956	36.2206	1.49887	0.389927	3.84397	0.00012106	0.000800071	CDS	825	mltG	4.2.2.-	COG1559	Endolytic murein transglycosylase
JJACFKPL_01631	186.377	1.49272	0.333074	4.48165	7.40695e-06	7.2097e-05	CDS	1413	nhaC		COG1757	Na(+)/H(+) antiporter NhaC
JJACFKPL_01264	22.2749	1.49229	0.471685	3.16374	0.00155758	0.00704452	CDS	423				hypothetical protein
JJACFKPL_01709	37.2325	1.4865	0.465196	3.19543	0.0013962	0.0063954	CDS	669	glnP		COG0765	putative glutamine ABC transporter permease protein GlnP
JJACFKPL_01584	733.236	1.48553	0.36701	4.04766	5.17315e-05	0.00038929	CDS	528				hypothetical protein
JJACFKPL_00422	98.2847	1.48476	0.437732	3.39195	0.000693977	0.00350116	CDS	1353				hypothetical protein
JJACFKPL_00354	68.1296	1.46976	0.356104	4.12733	3.67001e-05	0.000285758	CDS	1035	lpxB	2.4.1.182		Lipid-A-disaccharide synthase
JJACFKPL_00554	483.824	1.4686	0.269097	5.45749	4.82899e-08	8.09162e-07	CDS	1311	dcuD		COG3069	Putative cryptic C4-dicarboxylate transporter DcuD
JJACFKPL_01549	446.253	1.46846	0.270877	5.42114	5.92211e-08	9.55541e-07	CDS	669	copR_2			Transcriptional activator protein CopR
JJACFKPL_01086	210.647	1.4657	0.257952	5.68208	1.3307e-08	2.50872e-07	CDS	969	moaA1	4.1.99.22	COG2896	GTP 3',8-cyclase 1
JJACFKPL_01724	701.234	1.46165	0.254941	5.73328	9.85072e-09	1.96029e-07	CDS	1941			COG1292	Glycine betaine transporter
JJACFKPL_00033	27.0002	1.45775	0.442065	3.29761	0.000975131	0.00460807	CDS	258				hypothetical protein
JJACFKPL_01019	37.6402	1.45713	0.439253	3.31729	0.000908968	0.00436451	CDS	879				hypothetical protein
JJACFKPL_00329	57.3912	1.45533	0.347585	4.18696	2.82715e-05	0.000231206	CDS	741				hypothetical protein
JJACFKPL_00036	1113.37	1.45453	0.247909	5.8672	4.43212e-09	9.79992e-08	CDS	2568	torZ_1	1.7.2.3	COG0243	Trimethylamine-N-oxide reductase 2
JJACFKPL_01965	107.968	1.45233	0.269611	5.38675	7.17428e-08	1.11467e-06	CDS	1263				hypothetical protein
JJACFKPL_01474	76.1129	1.44991	0.288938	5.01806	5.21962e-07	6.8211e-06	CDS	1041				hypothetical protein
JJACFKPL_00203	341.898	1.4488	0.358108	4.04571	5.21645e-05	0.000390907	CDS	810	ppk2	2.7.4.1	COG2326	Polyphosphate:ADP/GDP phosphotransferase
JJACFKPL_00264	369.835	1.44252	0.374477	3.85211	0.000117107	0.000779695	CDS	1257	cheB_1	3.5.1.44		Protein-glutamate methylesterase/protein-glutamine glutaminase
JJACFKPL_01661	428.173	1.44226	0.178041	8.10073	5.46305e-16	4.25405e-14	CDS	1812	glmS	2.6.1.16	COG0449	Glutamine--fructose-6-phosphate aminotransferase [isomerizing]
JJACFKPL_01350	78.892	1.4372	0.349881	4.10768	3.99648e-05	0.000307198	CDS	288	gatC	6.3.5.-	COG0721	Glutamyl-tRNA(Gln) amidotransferase subunit C
JJACFKPL_01330	750.496	1.437	0.218279	6.5833	4.6011e-11	1.52603e-09	CDS	1254	maeB	1.1.1.40	COG0281	NADP-dependent malic enzyme
JJACFKPL_01963	270.814	1.4328	0.257878	5.55612	2.75838e-08	4.94025e-07	CDS	813	hypB		COG0378	Hydrogenase/urease maturation factor HypB
JJACFKPL_01384	29.0674	1.42865	0.467762	3.05423	0.00225643	0.00964501	CDS	843				hypothetical protein
JJACFKPL_00864	66.7842	1.42293	0.517132	2.75158	0.0059308	0.0215458	CDS	456				hypothetical protein
JJACFKPL_01962	58.392	1.41989	0.375608	3.78024	0.000156679	0.000991564	CDS	240	hypC		COG0298	Hydrogenase maturation factor HypC
JJACFKPL_01562	603.633	1.41669	0.339458	4.17338	3.00115e-05	0.00024212	CDS	480	aroQ	4.2.1.10	COG0757	3-dehydroquinate dehydratase
JJACFKPL_01755	52.2494	1.41554	0.510553	2.77256	0.00556168	0.0204118	CDS	588				hypothetical protein
JJACFKPL_01252	342.116	1.41284	0.249039	5.67314	1.40202e-08	2.60898e-07	CDS	1161	nhaA		COG3004	Na(+)/H(+) antiporter NhaA
JJACFKPL_00509	234.995	1.408	0.300289	4.68882	2.74791e-06	2.94951e-05	CDS	672	regX3_1		COG0745	Sensory transduction protein regX3
JJACFKPL_00780	53.2336	1.405	0.51949	2.70457	0.0068393	0.0242993	CDS	579				hypothetical protein
JJACFKPL_01360	152.732	1.40249	0.312897	4.48226	7.38559e-06	7.2097e-05	CDS	783	fdhD		COG1526	Sulfur carrier protein FdhD
JJACFKPL_01974	268.506	1.40052	0.293475	4.77221	1.82219e-06	2.02705e-05	CDS	1368				hypothetical protein
JJACFKPL_00664	121.009	1.40038	0.35486	3.94629	7.93707e-05	0.00055098	CDS	711	mlaA		COG2853	Intermembrane phospholipid transport system lipoprotein MlaA
JJACFKPL_01155	129.532	1.38774	0.284259	4.88195	1.05041e-06	1.27978e-05	CDS	1839	nuoL	7.1.1.-	COG1009	NADH-quinone oxidoreductase subunit L
JJACFKPL_00205	39.8126	1.38481	0.5621	2.46364	0.0137535	0.0448391	CDS	711	kdsB	2.7.7.38	COG1212	3-deoxy-manno-octulosonate cytidylyltransferase
JJACFKPL_01975	328.003	1.38417	0.287496	4.81459	1.47506e-06	1.6827e-05	CDS	1194	ackA	2.7.2.1	COG0282	Acetate kinase
JJACFKPL_01716	233.726	1.38291	0.504635	2.74042	0.00613607	0.0222014	CDS	2067				hypothetical protein
JJACFKPL_00046	412.798	1.38233	0.220397	6.27199	3.56464e-10	9.67313e-09	CDS	1704				hypothetical protein
JJACFKPL_01622	72.0631	1.38048	0.405812	3.40177	0.000669514	0.00339688	CDS	180				hypothetical protein
JJACFKPL_01250	35.6944	1.37626	0.46789	2.94142	0.00326707	0.0131923	CDS	570				hypothetical protein
JJACFKPL_01761	19.1973	1.37368	0.544849	2.5212	0.0116954	0.0393732	CDS	444				hypothetical protein
JJACFKPL_01780	54.8921	1.37085	0.39394	3.47985	0.000501686	0.00267417	CDS	432				hypothetical protein
JJACFKPL_00420	138.098	1.37069	0.346243	3.95876	7.53404e-05	0.000533338	CDS	1389	dctM_1		COG1593	C4-dicarboxylate TRAP transporter large permease protein DctM
JJACFKPL_00143	62.931	1.36675	0.368905	3.70488	0.000211487	0.00128834	CDS	450				hypothetical protein
JJACFKPL_00348	45.4022	1.35989	0.417923	3.25393	0.00113819	0.00525385	CDS	627	serB	3.1.3.3		Phosphoserine phosphatase
JJACFKPL_00425	471.496	1.35933	0.307268	4.42393	9.69202e-06	8.9682e-05	CDS	303	atpH			ATP synthase subunit c
JJACFKPL_01581	5223.77	1.35846	0.449702	3.02079	0.00252114	0.0105499	CDS	2781	napA_3	1.9.6.1		Periplasmic nitrate reductase
JJACFKPL_00040	285.112	1.35752	0.302208	4.49202	7.05522e-06	6.98116e-05	CDS	924	yfeX	1.11.1.-	COG2837	Dye-decolorizing peroxidase YfeX
JJACFKPL_01561	66.0953	1.34777	0.356201	3.78374	0.000154491	0.000984672	CDS	1218		3.5.4.40	COG0402	Aminodeoxyfutalosine deaminase
JJACFKPL_00038	350.513	1.34645	0.263071	5.11821	3.08446e-07	4.217e-06	CDS	576	torC_1		COG3005	Cytochrome c-type protein TorC
JJACFKPL_01869	92.251	1.34224	0.329001	4.07973	4.50878e-05	0.000343627	CDS	663	mprA		COG0745	Response regulator MprA
JJACFKPL_01885	114.161	1.34146	0.319597	4.19735	2.70057e-05	0.000222633	CDS	447	rplI			50S ribosomal protein L9
JJACFKPL_01580	1037.18	1.33576	0.312977	4.26792	1.97303e-05	0.000166684	CDS	1965	mcpH_2			Methyl-accepting chemotaxis protein McpH
JJACFKPL_01145	56.9666	1.33179	0.373349	3.56714	0.0003609	0.00207171	CDS	513	nqo6	7.1.1.-	COG0377	NADH-quinone oxidoreductase subunit 6
JJACFKPL_01501	117.144	1.33174	0.442337	3.0107	0.00260642	0.0107808	CDS	1023	namA	1.6.99.1	COG1902	NADPH dehydrogenase
JJACFKPL_00866	125.148	1.33149	0.365697	3.64098	0.000271605	0.00160015	CDS	531	tpx	1.11.1.15	COG2077	Thiol peroxidase
JJACFKPL_00515	199.451	1.32852	0.303957	4.37074	1.23829e-05	0.000109791	CDS	1200	moeA_1	2.10.1.1	COG0303	Molybdopterin molybdenumtransferase
JJACFKPL_00984	357.506	1.3273	0.280017	4.74009	2.13628e-06	2.36051e-05	CDS	1497				hypothetical protein
JJACFKPL_01490	310.28	1.32657	0.230788	5.74799	9.03086e-09	1.81733e-07	CDS	1092	pglE	2.6.1.34	COG0399	UDP-N-acetylbacillosamine transaminase
JJACFKPL_01268	145.711	1.32093	0.372911	3.54222	0.000396782	0.00224156	CDS	501	yfkO	1.-.-.-	COG0778	Putative NAD(P)H nitroreductase YfkO
JJACFKPL_01918	86.6934	1.31926	0.31117	4.23969	2.23834e-05	0.000185595	CDS	987	ddh	1.4.1.16		Meso-diaminopimelate D-dehydrogenase
JJACFKPL_00113	19.3318	1.31809	0.520411	2.53279	0.0113158	0.0383836	CDS	552				hypothetical protein
JJACFKPL_01247	127.64	1.30997	0.320085	4.09257	4.26623e-05	0.000326531	CDS	864	ccoP			Cbb3-type cytochrome c oxidase subunit CcoP
JJACFKPL_01695	102.939	1.30592	0.210494	6.20409	5.50138e-10	1.47059e-08	CDS	1413	dnaB	3.6.4.12	COG0305	Replicative DNA helicase
JJACFKPL_00355	28.627	1.3053	0.527465	2.47467	0.0133358	0.0438245	CDS	777	surE	3.1.3.5	COG0496	5'-nucleotidase SurE
JJACFKPL_00652	70.135	1.30292	0.363219	3.58714	0.000334321	0.00194405	CDS	969				hypothetical protein
JJACFKPL_00828	217.588	1.29905	0.254129	5.11178	3.19141e-07	4.33016e-06	CDS	186	rpsZ		COG0199	30S ribosomal protein S14 type Z
JJACFKPL_01138	90.5962	1.29537	0.332043	3.9012	9.57158e-05	0.000649345	CDS	498				hypothetical protein
JJACFKPL_01863	180.907	1.29247	0.243094	5.31673	1.05646e-07	1.59002e-06	CDS	723	pgbA			Plasminogen-binding protein PgbA
JJACFKPL_01383	30.0122	1.29088	0.426494	3.02672	0.00247222	0.0103982	CDS	855				hypothetical protein
JJACFKPL_00126	87.5696	1.29072	0.280597	4.59992	4.22658e-06	4.35047e-05	CDS	552	cysE	2.3.1.30	COG1045	Serine acetyltransferase
JJACFKPL_01662	98.7555	1.28901	0.389373	3.31049	0.000931335	0.00444806	CDS	2499	glnD	2.7.7.59		Bifunctional uridylyltransferase/uridylyl-removing enzyme
JJACFKPL_01964	34.8279	1.28673	0.380121	3.38506	0.000711627	0.00358012	CDS	624				hypothetical protein
JJACFKPL_01889	284.044	1.28536	0.335643	3.82954	0.000128382	0.000845341	CDS	1521				hypothetical protein
JJACFKPL_00907	68.1833	1.28409	0.433595	2.9615	0.0030614	0.0124897	CDS	1650				hypothetical protein
JJACFKPL_01214	17.6226	1.28394	0.51616	2.48748	0.0128651	0.0425143	CDS	492	isiB		COG0716	Flavodoxin
JJACFKPL_01923	51.4182	1.27952	0.485393	2.63605	0.00838778	0.0292267	CDS	1197	macA		COG0845	Macrolide export protein MacA
JJACFKPL_00262	387.911	1.27225	0.291411	4.36584	1.26637e-05	0.000111728	CDS	1212	mltD	4.2.2.-	COG0741	Membrane-bound lytic murein transglycosylase D
JJACFKPL_00296	37.9904	1.27049	0.460177	2.76086	0.0057649	0.0210713	CDS	396				hypothetical protein
JJACFKPL_00506	148.852	1.2682	0.235478	5.38562	7.21953e-08	1.11467e-06	CDS	1605	trpGD		COG0512	Bifunctional protein TrpGD
JJACFKPL_01808	355.505	1.26682	0.262007	4.83507	1.33099e-06	1.54792e-05	CDS	681	atpB		COG0356	ATP synthase subunit a
JJACFKPL_01061	52.9784	1.26353	0.32004	3.94803	7.87975e-05	0.00054913	CDS	678			COG4380	Putative lipoprotein/NMB1162
JJACFKPL_00803	174.769	1.25962	0.251084	5.01673	5.25579e-07	6.8211e-06	CDS	1110				hypothetical protein
JJACFKPL_00055	151.595	1.25939	0.33983	3.70596	0.000210594	0.00128728	CDS	1014	ribBA		COG0108	Riboflavin biosynthesis protein RibBA
JJACFKPL_01632	82.2478	1.2588	0.439222	2.86599	0.0041571	0.0159089	CDS	1134	iadA_2	3.4.19.-		Isoaspartyl dipeptidase
JJACFKPL_01245	111.998	1.25704	0.332637	3.77903	0.000157443	0.000992889	CDS	666				hypothetical protein
JJACFKPL_01573	67.4603	1.25552	0.310985	4.03722	5.40878e-05	0.00040363	CDS	1023	mnmA_2	2.8.1.13		tRNA-specific 2-thiouridylase MnmA
JJACFKPL_00484	63.3173	1.252	0.509179	2.45885	0.0139381	0.0451413	CDS	1083	mshA_1	2.4.1.250		D-inositol-3-phosphate glycosyltransferase
JJACFKPL_00410	36.9677	1.25197	0.435627	2.87394	0.00405385	0.0157546	CDS	540				hypothetical protein
JJACFKPL_00845	35.6243	1.24637	0.385605	3.23225	0.00122818	0.00564017	CDS	555	rnhB	3.1.26.4	COG0164	Ribonuclease HII
JJACFKPL_00858	102.409	1.24516	0.328608	3.78921	0.000151129	0.000970153	CDS	1050				hypothetical protein
JJACFKPL_01469	52.4927	1.24311	0.442498	2.8093	0.004965	0.0184488	CDS	975	rfaC	2.-.-.-	COG0859	Lipopolysaccharide heptosyltransferase 1
JJACFKPL_00424	82.0294	1.23922	0.426827	2.90334	0.00369209	0.014565	CDS	1344				hypothetical protein
JJACFKPL_00603	96.0563	1.2389	0.426152	2.90719	0.00364695	0.0144506	CDS	1533				hypothetical protein
JJACFKPL_01728	47.3244	1.23552	0.355688	3.47361	0.000513499	0.00272901	CDS	1203	htpX_2	3.4.24.-		Protease HtpX
JJACFKPL_01950	67.0382	1.23339	0.315083	3.91448	9.05984e-05	0.000621692	CDS	552				hypothetical protein
JJACFKPL_00948	107.428	1.23315	0.418514	2.94649	0.00321404	0.0130234	CDS	2619	ccsA_1			Cytochrome c biogenesis protein CcsA
JJACFKPL_00650	100.646	1.23129	0.349667	3.52131	0.000429414	0.0023664	CDS	1131	garK	2.7.1.165	COG1929	Glycerate 2-kinase
JJACFKPL_00188	209.753	1.22721	0.238982	5.13515	2.81912e-07	3.89764e-06	CDS	1293	hisD	1.1.1.23	COG0141	Histidinol dehydrogenase
JJACFKPL_00479	37.1834	1.22646	0.490792	2.49894	0.0124567	0.0415454	CDS	963				hypothetical protein
JJACFKPL_00989	335.564	1.22555	0.335203	3.65613	0.000256048	0.00152353	CDS	438				hypothetical protein
JJACFKPL_01298	84.2797	1.22478	0.325002	3.76853	0.000164212	0.00102863	CDS	1254	fabF_2	2.3.1.179		3-oxoacyl-[acyl-carrier-protein] synthase 2
JJACFKPL_00302	285.573	1.22275	0.202736	6.03122	1.62726e-09	3.8394e-08	CDS	1026	asd	1.2.1.11	COG0136	Aspartate-semialdehyde dehydrogenase
JJACFKPL_00605	396.132	1.22224	0.276989	4.41258	1.02146e-05	9.33383e-05	CDS	1212		1.5.1.43		Carboxynorspermidine synthase
JJACFKPL_01954	119.175	1.21979	0.368663	3.30869	0.00093733	0.00446478	CDS	894	mdh	1.1.1.37		Malate dehydrogenase
JJACFKPL_00716	99.1332	1.21698	0.354397	3.43393	0.000594889	0.00307045	CDS	564	lemA_1		COG1704	Protein LemA
JJACFKPL_01906	35.2693	1.21513	0.437891	2.77495	0.00552098	0.0203041	CDS	759				hypothetical protein
JJACFKPL_01280	102.14	1.21256	0.363575	3.3351	0.00085268	0.00416117	CDS	2361				hypothetical protein
JJACFKPL_01423	770.568	1.21234	0.371894	3.25991	0.00111447	0.00518444	CDS	999	gap	1.2.1.12		Glyceraldehyde-3-phosphate dehydrogenase
JJACFKPL_00291	23.8134	1.21079	0.435122	2.78265	0.0053917	0.0198694	CDS	570				hypothetical protein
JJACFKPL_00456	7713.62	1.2082	0.392168	3.08082	0.00206435	0.00901768	CDS	507	pal		COG2885	Peptidoglycan-associated lipoprotein
JJACFKPL_00263	179.687	1.2081	0.293376	4.11791	3.8233e-05	0.000295152	CDS	786	dtd3	3.1.1.96		D-aminoacyl-tRNA deacylase
JJACFKPL_01150	89.0933	1.20767	0.267942	4.50721	6.56865e-06	6.53581e-05	CDS	2301				hypothetical protein
JJACFKPL_01990	189.883	1.20482	0.267253	4.50816	6.5393e-06	6.53581e-05	CDS	789	fabL	1.3.1.104		Enoyl-[acyl-carrier-protein] reductase [NADPH] FabL
JJACFKPL_01750	61.0528	1.20406	0.411468	2.92625	0.00343075	0.0137769	CDS	1191				hypothetical protein
JJACFKPL_01931	192.971	1.20212	0.273304	4.39848	1.09011e-05	9.86058e-05	CDS	1269	murA	2.5.1.7	COG0766	UDP-N-acetylglucosamine 1-carboxyvinyltransferase
JJACFKPL_01478	405.919	1.20023	0.176664	6.79389	1.09153e-11	4.65459e-10	CDS	1233	wbpA	1.1.1.136	COG0677	UDP-N-acetyl-D-glucosamine 6-dehydrogenase
JJACFKPL_01492	52.6542	1.19866	0.459197	2.61034	0.00904515	0.0312894	CDS	897				hypothetical protein
JJACFKPL_00287	429.996	1.19749	0.234649	5.10334	3.33704e-07	4.46018e-06	CDS	384	fliW		COG1699	Flagellar assembly factor FliW
JJACFKPL_01055	159.456	1.19263	0.340154	3.50616	0.000454619	0.00245204	CDS	1602				hypothetical protein
JJACFKPL_00177	469.094	1.19235	0.266483	4.47439	7.66311e-06	7.33937e-05	CDS	1047	ansA_1	3.5.1.1	COG0252	L-asparaginase
JJACFKPL_00640	69.7146	1.19155	0.336165	3.54454	0.000393292	0.00222907	CDS	873	mqnD	4.1.-.-	COG2107	1,4-dihydroxy-6-naphtoate synthase
JJACFKPL_00085	321.774	1.18686	0.271429	4.37264	1.22753e-05	0.000109378	CDS	759				hypothetical protein
JJACFKPL_01314	399.02	1.18678	0.214956	5.52104	3.36997e-08	5.97585e-07	CDS	1449	guaB	1.1.1.205		Inosine-5'-monophosphate dehydrogenase
JJACFKPL_01381	1493.76	1.18612	0.245207	4.83721	1.31674e-06	1.54136e-05	CDS	1212	fabF_3	2.3.1.179	COG0304	3-oxoacyl-[acyl-carrier-protein] synthase 2
JJACFKPL_00415	129.563	1.18307	0.237507	4.98121	6.31881e-07	8.08357e-06	CDS	495	ppiB	5.2.1.8	COG0652	Peptidyl-prolyl cis-trans isomerase B
JJACFKPL_00020	22.7442	1.18238	0.480553	2.46046	0.013876	0.0450216	CDS	483	ybaK	4.2.-.-	COG2606	Cys-tRNA(Pro)/Cys-tRNA(Cys) deacylase YbaK
JJACFKPL_01884	490.742	1.17981	0.244495	4.8255	1.39649e-06	1.60328e-05	CDS	1224	argG	6.3.4.5	COG0137	Argininosuccinate synthase
JJACFKPL_00631	115.953	1.17944	0.218409	5.40016	6.65814e-08	1.04603e-06	CDS	735	hisI	3.5.4.19		Histidine biosynthesis bifunctional protein HisIE
JJACFKPL_00288	105.426	1.17915	0.321258	3.67041	0.000242163	0.00144571	CDS	648	bamD			Outer membrane protein assembly factor BamD
JJACFKPL_00853	281.927	1.17861	0.296999	3.9684	7.23573e-05	0.000516302	CDS	699	ybhL		COG0670	Inner membrane protein YbhL
JJACFKPL_00241	65.4181	1.17517	0.326528	3.59898	0.00031947	0.00187597	CDS	756	tatC		COG0805	Sec-independent protein translocase protein TatC
JJACFKPL_00901	287.196	1.17366	0.276255	4.24846	2.15245e-05	0.000180142	CDS	1674	ilvD	4.2.1.9	COG0129	Dihydroxy-acid dehydratase
JJACFKPL_00021	26.7302	1.17357	0.467961	2.50784	0.0121473	0.0407107	CDS	987				hypothetical protein
JJACFKPL_00067	39.538	1.17024	0.307536	3.80523	0.000141675	0.000919348	CDS	999	cas1	3.1.-.-	COG1518	CRISPR-associated endonuclease Cas1
JJACFKPL_00023	114.992	1.17	0.331613	3.52822	0.000418368	0.00233426	CDS	666				hypothetical protein
JJACFKPL_01623	294.222	1.16857	0.328261	3.55987	0.000371044	0.00211637	CDS	531	nusG		COG0250	Transcription termination/antitermination protein NusG
JJACFKPL_00419	591.811	1.16817	0.264915	4.40961	1.03559e-05	9.41493e-05	CDS	1803	oadA	7.2.4.2	COG0511	Oxaloacetate decarboxylase alpha chain
JJACFKPL_00412	36.0636	1.1629	0.417316	2.78662	0.00532615	0.019698	CDS	204				hypothetical protein
JJACFKPL_00194	124.484	1.16265	0.408213	2.84813	0.00439764	0.0167222	CDS	633	nth_2	4.2.99.18	COG0177	Endonuclease III
JJACFKPL_00512	1515.92	1.16223	0.213172	5.45208	4.97851e-08	8.25603e-07	CDS	1062			COG4663	Monocarboxylate 2-oxoacid-binding periplasmic protein
JJACFKPL_00363	114.803	1.15926	0.306222	3.78569	0.000153285	0.000980475	CDS	1287	aroA	2.5.1.19	COG0128	3-phosphoshikimate 1-carboxyvinyltransferase
JJACFKPL_00556	45.6848	1.15916	0.428686	2.70397	0.00685155	0.0242993	CDS	1320	iaaH	3.5.1.-		Indole-3-acetyl-aspartic acid hydrolase
JJACFKPL_00978	302.776	1.15865	0.29171	3.97193	7.12934e-05	0.000512797	CDS	984	purM	6.3.3.1	COG0150	Phosphoribosylformylglycinamidine cyclo-ligase
JJACFKPL_01332	26.157	1.15841	0.340103	3.40606	0.000659074	0.00335341	CDS	507				hypothetical protein
JJACFKPL_00590	223.811	1.15808	0.324304	3.57096	0.000355677	0.00204829	CDS	1944				hypothetical protein
JJACFKPL_01523	265.405	1.15518	0.267398	4.32008	1.5597e-05	0.000134948	CDS	771	hisJ_1			putative histidine-binding protein
JJACFKPL_01367	33.3392	1.15322	0.472395	2.44123	0.0146375	0.0468138	CDS	693	tupB		COG4662	Tungstate uptake system permease protein TupB
JJACFKPL_01849	148.458	1.15318	0.2769	4.16461	3.11889e-05	0.000249372	CDS	540	mog	2.7.7.75	COG0521	Molybdopterin adenylyltransferase
JJACFKPL_00608	83.3592	1.14978	0.32267	3.56331	0.000366203	0.00209543	CDS	1302	yajR		COG0477	Inner membrane transport protein YajR
JJACFKPL_01521	60.0525	1.14932	0.461049	2.49284	0.0126725	0.0421083	CDS	711	artQ		COG0765	Arginine transport system permease protein ArtQ
JJACFKPL_01092	125.123	1.14173	0.332866	3.43	0.000603591	0.00310641	CDS	993	nfuA_2			Fe/S biogenesis protein NfuA
JJACFKPL_00049	307.043	1.13965	0.299123	3.80997	0.000138985	0.000905173	CDS	2586	acnB	4.2.1.3	COG1049	Aconitate hydratase B
JJACFKPL_01686	103.019	1.13785	0.257772	4.41417	1.01397e-05	9.31289e-05	CDS	780	motB		COG1360	Motility protein B
JJACFKPL_01828	459.681	1.13055	0.2152	5.25351	1.49226e-07	2.17287e-06	CDS	1698	ilvB	2.2.1.6	COG0028	Acetolactate synthase large subunit
JJACFKPL_01834	126.674	1.12974	0.322284	3.50541	0.000455907	0.00245204	CDS	237	purS	6.3.5.3	COG1828	Phosphoribosylformylglycinamidine synthase subunit PurS
JJACFKPL_00961	42.8491	1.12776	0.393811	2.86371	0.00418715	0.0159557	CDS	627	thyX	2.1.1.148	COG1351	Flavin-dependent thymidylate synthase
JJACFKPL_01683	100.019	1.12134	0.306858	3.65425	0.00025794	0.0015297	CDS	1185	coaBC		COG0452	Coenzyme A biosynthesis bifunctional protein CoaBC
JJACFKPL_01036	58.8316	1.11925	0.380553	2.9411	0.00327045	0.0131923	CDS	573	folE	3.5.4.16	COG0302	GTP cyclohydrolase 1
JJACFKPL_01833	241.091	1.11837	0.269037	4.15696	3.22511e-05	0.000255583	CDS	666	purQ	6.3.5.3	COG0047	Phosphoribosylformylglycinamidine synthase subunit PurQ
JJACFKPL_00147	53.4814	1.11811	0.331216	3.37577	0.000736084	0.00367797	CDS	744	ispE	2.7.1.148	COG1947	4-diphosphocytidyl-2-C-methyl-D-erythritol kinase
JJACFKPL_01649	48.9916	1.118	0.455721	2.45325	0.0141572	0.0456856	CDS	1119	ispDF		COG0245	Bifunctional enzyme IspD/IspF
JJACFKPL_01382	265.852	1.11754	0.316882	3.52668	0.000420812	0.00233494	CDS	936	accA	2.1.3.15	COG0825	Acetyl-coenzyme A carboxylase carboxyl transferase subunit alpha
JJACFKPL_00156	85.6687	1.11696	0.336255	3.32177	0.000894493	0.00431816	CDS	870				hypothetical protein
JJACFKPL_00408	101.834	1.11553	0.235535	4.73616	2.17804e-06	2.37858e-05	CDS	1401	argH	4.3.2.1	COG0165	Argininosuccinate lyase
JJACFKPL_00950	278.773	1.11529	0.322731	3.45577	0.000548714	0.00286515	CDS	672				hypothetical protein
JJACFKPL_01062	54.1396	1.11298	0.316036	3.5217	0.000428784	0.0023664	CDS	405				hypothetical protein
JJACFKPL_00366	330.319	1.11183	0.394122	2.82103	0.00478697	0.0179361	CDS	354			COG0537	putative HIT-like protein
JJACFKPL_01850	39.818	1.11019	0.40875	2.71606	0.00660638	0.023664	CDS	570				hypothetical protein
JJACFKPL_00087	954.2	1.10906	0.338139	3.2799	0.00103843	0.00485595	CDS	1431	glnA	6.3.1.2	COG0174	Glutamine synthetase
JJACFKPL_01776	332.919	1.10674	0.236283	4.68395	2.81395e-06	2.99988e-05	CDS	1272	metY	2.5.1.-		O-acetyl-L-homoserine sulfhydrylase
JJACFKPL_01611	30.8457	1.1053	0.4513	2.44915	0.0143193	0.046043	CDS	498				hypothetical protein
JJACFKPL_01888	49.3181	1.10152	0.381367	2.88835	0.00387266	0.015144	CDS	870	era_2			GTPase Era
JJACFKPL_01684	225.525	1.09863	0.292863	3.75133	0.000175899	0.00109009	CDS	1311	glmU			Bifunctional protein GlmU
JJACFKPL_00142	197.812	1.0973	0.231548	4.73895	2.14831e-06	2.36051e-05	CDS	1722	pepF1	3.4.24.-		Oligoendopeptidase F, plasmid
JJACFKPL_01874	1703.76	1.09694	0.314563	3.48718	0.000488137	0.00260971	CDS	303	hup		COG0776	DNA-binding protein HU
JJACFKPL_00493	87.8995	1.09311	0.227987	4.7946	1.62999e-06	1.82457e-05	CDS	1083				hypothetical protein
JJACFKPL_01004	555.246	1.09175	0.289927	3.7656	0.000166148	0.00103683	CDS	1440	cfiB	6.4.1.7	COG0439	2-oxoglutarate carboxylase small subunit
JJACFKPL_01548	386.369	1.09143	0.3093	3.52872	0.000417578	0.00233426	CDS	936				hypothetical protein
JJACFKPL_01425	100.709	1.08607	0.322699	3.3656	0.000763776	0.00376838	CDS	681	tpiA			Triosephosphate isomerase
JJACFKPL_00091	47.0678	1.08051	0.403885	2.67529	0.00746644	0.0262719	CDS	2379	copA	7.2.2.8		putative copper-importing P-type ATPase A
JJACFKPL_01657	495.874	1.076	0.274747	3.91633	8.99088e-05	0.000619333	CDS	1200	dapD	2.3.1.117	COG2171	2,3,4,5-tetrahydropyridine-2,6-dicarboxylate N-succinyltransferase
JJACFKPL_00807	109.402	1.07529	0.31083	3.4594	0.000541382	0.00284345	CDS	1284	murE	6.3.2.13	COG0769	UDP-N-acetylmuramoyl-L-alanyl-D-glutamate--2,6-diaminopimelate ligase
JJACFKPL_00144	173.979	1.07415	0.299254	3.58945	0.000331383	0.00193325	CDS	2070	pcrA	3.6.4.12		ATP-dependent DNA helicase PcrA
JJACFKPL_01696	50.6292	1.07327	0.406505	2.64024	0.00828469	0.0289802	CDS	1059	ispG	1.17.7.3	COG0821	4-hydroxy-3-methylbut-2-en-1-yl diphosphate synthase (flavodoxin)
JJACFKPL_00268	261.766	1.07244	0.259013	4.14046	3.46606e-05	0.000273467	CDS	570	adk	2.7.4.3	COG0563	Adenylate kinase
JJACFKPL_00982	408.231	1.06928	0.325476	3.28529	0.00101878	0.00478182	CDS	357	rplT			50S ribosomal protein L20
JJACFKPL_01279	102.579	1.06924	0.354955	3.01233	0.0025925	0.010758	CDS	1845				hypothetical protein
JJACFKPL_01719	126.537	1.06217	0.257087	4.13158	3.60284e-05	0.000283013	CDS	1320	yeeO_2		COG0534	putative FMN/FAD exporter YeeO
JJACFKPL_00138	159.877	1.06081	0.339871	3.12122	0.00180104	0.00798431	CDS	273	yajC		COG1862	Sec translocon accessory complex subunit YajC
JJACFKPL_01131	128.994	1.05301	0.372797	2.82462	0.00473361	0.0177734	CDS	1326				hypothetical protein
JJACFKPL_01578	43.5729	1.05122	0.363839	2.88923	0.00386184	0.0151347	CDS	915	moaA			GTP 3',8-cyclase
JJACFKPL_00477	1084.08	1.05105	0.262878	3.99824	6.38157e-05	0.000468418	CDS	1668				hypothetical protein
JJACFKPL_00411	323.74	1.04959	0.265458	3.9539	7.68867e-05	0.000537965	CDS	2178	pacS	7.2.2.8		putative copper-transporting ATPase PacS
JJACFKPL_00823	402.775	1.04941	0.207129	5.06646	4.05287e-07	5.33727e-06	CDS	402	rplO			50S ribosomal protein L15
JJACFKPL_01590	169.911	1.04355	0.414314	2.51874	0.0117774	0.0395747	CDS	465				hypothetical protein
JJACFKPL_01211	176.755	1.04354	0.332397	3.13945	0.00169266	0.0075412	CDS	1167	sotB		COG2814	Sugar efflux transporter
JJACFKPL_01563	441.434	1.04144	0.313901	3.31775	0.000907456	0.00436451	CDS	1026		3.4.11.-	COG0006	Aminopeptidase
JJACFKPL_01650	143.354	1.04132	0.326247	3.19182	0.0014138	0.00645947	CDS	1299	thiC	4.1.99.17	COG0422	Phosphomethylpyrimidine synthase
JJACFKPL_00350	927.695	1.03931	0.212644	4.88757	1.02088e-06	1.26096e-05	CDS	2355	cheA	2.7.13.3	COG0643	Chemotaxis protein CheA
JJACFKPL_00248	430.602	1.03817	0.303855	3.41667	0.000633925	0.00324389	CDS	819				hypothetical protein
JJACFKPL_00225	3454.18	1.03647	0.299147	3.46476	0.000530713	0.00279561	CDS	273	rpsO		COG0184	30S ribosomal protein S15
JJACFKPL_01602	344.995	1.03161	0.294111	3.50755	0.000452257	0.00245204	CDS	972	hemB	4.2.1.24		Delta-aminolevulinic acid dehydratase
JJACFKPL_01685	121.791	1.02944	0.271339	3.79392	0.000148289	0.000955341	CDS	768	pomA		COG1291	Chemotaxis protein PomA
JJACFKPL_01329	271.207	1.02633	0.25469	4.02972	5.58422e-05	0.000413279	CDS	1380	gltX1	6.1.1.17		Glutamate--tRNA ligase 1
JJACFKPL_01550	79.9255	1.02579	0.297412	3.44904	0.00056259	0.00292906	CDS	1107	sasA_4	2.7.-.-		Adaptive-response sensory-kinase SasA
JJACFKPL_01952	174.479	1.02006	0.233805	4.36285	1.28376e-05	0.000112707	CDS	1131	korA	1.2.7.3	COG0674	2-oxoglutarate oxidoreductase subunit KorA
JJACFKPL_01441	206.223	1.0165	0.236027	4.30669	1.65716e-05	0.000142691	CDS	1092				hypothetical protein
JJACFKPL_01462	34.1061	1.01632	0.401995	2.52819	0.0114652	0.0387437	CDS	1050	bshA	2.4.1.-	COG0438	N-acetyl-alpha-D-glucosaminyl L-malate synthase
JJACFKPL_01133	181.23	1.01616	0.361337	2.81223	0.00491992	0.0183193	CDS	213				hypothetical protein
JJACFKPL_00855	309.822	1.0096	0.257156	3.92604	8.63573e-05	0.000597166	CDS	1845				hypothetical protein
JJACFKPL_01128	2416.59	1.00525	0.266753	3.76846	0.000164259	0.00102863	CDS	3126	bepE			Efflux pump membrane transporter BepE
JJACFKPL_00721	81.502	1.00484	0.273456	3.67458	0.000238237	0.00142703	CDS	447				hypothetical protein
JJACFKPL_01321	128.455	1.00327	0.322434	3.11156	0.00186105	0.00820969	CDS	1329	murC	6.3.2.8	COG0773	UDP-N-acetylmuramate--L-alanine ligase
JJACFKPL_00416	319.885	1.00177	0.208193	4.81175	1.49616e-06	1.69596e-05	CDS	1356	dctA		COG1301	Aerobic C4-dicarboxylate transport protein
JJACFKPL_00141	298.917	1.00129	0.279429	3.58334	0.00033923	0.00196622	CDS	1368	sstT		COG3633	Serine/threonine transporter SstT
JJACFKPL_01653	181.336	0.9995	0.23915	4.17939	2.92292e-05	0.000237952	CDS	1338				hypothetical protein
JJACFKPL_00621	145.476	0.992506	0.295174	3.36245	0.000772552	0.0037908	CDS	939	cntB		COG0601	Metal-staphylopine import system permease protein CntB
JJACFKPL_00266	59.8607	0.990028	0.381956	2.59199	0.00954218	0.0328024	CDS	876	nadK	2.7.1.23		NAD kinase
JJACFKPL_00944	75.3299	0.988551	0.319213	3.09683	0.00195599	0.00856523	CDS	1110				hypothetical protein
JJACFKPL_00319	61.6563	0.986671	0.343691	2.87081	0.00409424	0.0157546	CDS	657				hypothetical protein
JJACFKPL_00414	99.4719	0.985371	0.287873	3.42294	0.000619479	0.00317904	CDS	708			COG0217	putative transcriptional regulatory protein
JJACFKPL_00918	92.7674	0.984886	0.283677	3.47185	0.00051688	0.00273885	CDS	771	isfD	1.1.1.313	COG4221	Sulfoacetaldehyde reductase
JJACFKPL_01961	121.472	0.982523	0.34031	2.88714	0.00388762	0.0151693	CDS	1089	hypD		COG0409	Hydrogenase maturation factor HypD
JJACFKPL_01472	113.458	0.982024	0.320745	3.0617	0.00220087	0.00946977	CDS	579	tag_2	3.2.2.20	COG2818	DNA-3-methyladenine glycosylase 1
JJACFKPL_01505	96.1264	0.981774	0.288979	3.39738	0.000680333	0.00344202	CDS	1590	ybiT		COG0488	putative ABC transporter ATP-binding protein YbiT
JJACFKPL_01829	61.8887	0.98024	0.392982	2.49436	0.0126184	0.0420066	CDS	468	ilvH	2.2.1.6	COG0440	Acetolactate synthase isozyme 3 small subunit
JJACFKPL_01988	75.9783	0.979745	0.397631	2.46396	0.0137412	0.0448391	CDS	1242		3.4.24.-	COG0612	putative zinc protease
JJACFKPL_00583	65.578	0.979284	0.3557	2.75312	0.00590309	0.0215325	CDS	579				hypothetical protein
JJACFKPL_01471	427.254	0.977237	0.321248	3.042	0.00235013	0.00997412	CDS	1059	wbgU_2	5.1.3.7		UDP-N-acetylglucosamine 4-epimerase
JJACFKPL_01920	592.07	0.976679	0.229526	4.25519	2.08867e-05	0.000175625	CDS	5124				hypothetical protein
JJACFKPL_00267	1632.72	0.975824	0.278088	3.50905	0.000449708	0.0024481	CDS	1758	aspS	6.1.1.23	COG0173	Aspartate--tRNA(Asp/Asn) ligase
JJACFKPL_00457	407.673	0.974126	0.220219	4.42344	9.71429e-06	8.9682e-05	CDS	1257	tolB			Tol-Pal system protein TolB
JJACFKPL_00495	47.1034	0.972894	0.345589	2.81518	0.00487503	0.0181899	CDS	612	plsY	2.3.1.275	COG0344	Glycerol-3-phosphate acyltransferase
JJACFKPL_01424	676.147	0.972696	0.333683	2.91503	0.00355651	0.0141571	CDS	1200	pgk	2.7.2.3	COG0126	Phosphoglycerate kinase
JJACFKPL_00462	1257.41	0.972341	0.1661	5.85396	4.79991e-09	1.04837e-07	CDS	1398	atpD_1	7.1.2.2	COG0055	ATP synthase subunit beta
JJACFKPL_00054	206.899	0.967143	0.242336	3.99091	6.58197e-05	0.000481156	CDS	1554	prmC_1	2.1.1.297		Release factor glutamine methyltransferase
JJACFKPL_01039	207.173	0.964351	0.261315	3.69038	0.000223918	0.00135486	CDS	1668	lcfB	6.2.1.3	COG0318	Long-chain-fatty-acid--CoA ligase
JJACFKPL_00580	223.928	0.96069	0.259086	3.708	0.000208903	0.00128132	CDS	1245	serS	6.1.1.11	COG0172	Serine--tRNA ligase
JJACFKPL_00032	385.954	0.957562	0.254756	3.75874	0.000170774	0.001062	CDS	1461	alsT_1		COG1115	Amino-acid carrier protein AlsT
JJACFKPL_00317	106.946	0.951849	0.234716	4.05532	5.00659e-05	0.000378346	CDS	852	folD		COG0190	Bifunctional protein FolD protein
JJACFKPL_01752	408.719	0.947253	0.317272	2.98561	0.00283011	0.0116522	CDS	1140	ftsZ		COG0206	Cell division protein FtsZ
JJACFKPL_00673	207.278	0.943152	0.385511	2.4465	0.0144251	0.0462657	CDS	804	cysQ	3.1.3.7		3'(2'),5'-bisphosphate nucleotidase CysQ
JJACFKPL_01812	45.4192	0.942336	0.327912	2.87375	0.00405632	0.0157546	CDS	891	gpsA	1.1.1.94	COG0240	Glycerol-3-phosphate dehydrogenase [NAD(P)+]
JJACFKPL_00293	99.6538	0.942069	0.314257	2.99777	0.00271965	0.0112233	CDS	723				hypothetical protein
JJACFKPL_01839	149.298	0.940507	0.301541	3.119	0.00181466	0.00802484	CDS	1131	tgt	2.4.2.29		Queuine tRNA-ribosyltransferase
JJACFKPL_01137	51.4315	0.932897	0.365849	2.54995	0.0107737	0.0367539	CDS	930		1.-.-.-	COG1052	Putative 2-hydroxyacid dehydrogenase
JJACFKPL_00837	423.605	0.924819	0.227619	4.06301	4.84444e-05	0.000367644	CDS	282	rpsS		COG0185	30S ribosomal protein S19
JJACFKPL_01865	186.453	0.923289	0.319201	2.8925	0.00382191	0.0150111	CDS	1026				hypothetical protein
JJACFKPL_00494	155.178	0.921043	0.279394	3.29657	0.000978717	0.00461285	CDS	2289				hypothetical protein
JJACFKPL_01127	558.275	0.918523	0.279613	3.28498	0.00101991	0.00478182	CDS	1383	oprM		COG1538	Outer membrane protein OprM
JJACFKPL_01507	97.4527	0.917523	0.319647	2.87043	0.00409919	0.0157546	CDS	1221	pgi	5.3.1.9	COG0166	Glucose-6-phosphate isomerase
JJACFKPL_00193	717.612	0.917491	0.25547	3.59139	0.00032892	0.00192515	CDS	819	cbf2	5.2.1.8	COG0760	Putative peptidyl-prolyl cis-trans isomerase Cbf2
JJACFKPL_01399	349.179	0.909626	0.259178	3.50965	0.000448691	0.0024481	CDS	1098	wbpE	2.6.1.98	COG0399	UDP-2-acetamido-2-deoxy-3-oxo-D-glucuronate aminotransferase
JJACFKPL_00312	75.4483	0.905904	0.332664	2.72318	0.00646574	0.0232533	CDS	1245	ycaD			putative MFS-type transporter YcaD
JJACFKPL_01836	299.176	0.903881	0.261416	3.45763	0.000544946	0.0028538	CDS	1308	ctpA	3.4.21.102	COG0793	Carboxy-terminal processing protease CtpA
JJACFKPL_00802	61.0527	0.900546	0.295941	3.04299	0.00234239	0.00996487	CDS	900		2.5.1.10		Farnesyl diphosphate synthase
JJACFKPL_01072	464.394	0.900491	0.349463	2.57679	0.00997232	0.03415	CDS	315	trxA		COG0526	Thioredoxin
JJACFKPL_01009	419.634	0.892966	0.264675	3.37381	0.000741343	0.00367797	CDS	1341	glmM	5.4.2.10	COG1109	Phosphoglucosamine mutase
JJACFKPL_00674	154.198	0.884736	0.232842	3.79974	0.000144851	0.000936562	CDS	1278	gltA	2.3.3.16	COG0372	Citrate synthase
JJACFKPL_01575	203.93	0.884426	0.285441	3.09845	0.00194533	0.00853943	CDS	930	prs	2.7.6.1	COG0462	Ribose-phosphate pyrophosphokinase
JJACFKPL_00437	148.576	0.882214	0.295664	2.98384	0.00284657	0.0116931	CDS	1371				hypothetical protein
JJACFKPL_01486	72.7752	0.881585	0.363261	2.42687	0.0152299	0.0484489	CDS	2100	pglB_2	2.4.99.19	COG1287	Undecaprenyl-diphosphooligosaccharide--protein glycotransferase
JJACFKPL_01707	141.938	0.879298	0.355796	2.47136	0.0134602	0.0441524	CDS	858	glnH		COG0834	ABC transporter glutamine-binding protein GlnH
JJACFKPL_00037	605.97	0.875245	0.188709	4.63806	3.51693e-06	3.6621e-05	CDS	2508	torZ_2	1.7.2.3	COG0243	Trimethylamine-N-oxide reductase 2
JJACFKPL_00902	71.1989	0.871963	0.277933	3.13731	0.00170507	0.00757761	CDS	735	thiD_2	2.7.1.49	COG0351	Hydroxymethylpyrimidine/phosphomethylpyrimidine kinase
JJACFKPL_01862	76.015	0.87086	0.304002	2.86466	0.00417464	0.015942	CDS	1170				hypothetical protein
JJACFKPL_01626	774.082	0.868904	0.222519	3.90485	9.42852e-05	0.000642072	CDS	486	rplJ		COG0244	50S ribosomal protein L10
JJACFKPL_01658	100.447	0.867989	0.348946	2.48746	0.0128659	0.0425143	CDS	495				hypothetical protein
JJACFKPL_01129	844.71	0.866526	0.24196	3.58127	0.000341922	0.00197543	CDS	1158	acrE			Multidrug export protein AcrE
JJACFKPL_01491	293.3	0.866519	0.185842	4.66267	3.1214e-06	3.28849e-05	CDS	1782	pglF_2	4.2.1.135	COG1086	UDP-N-acetyl-alpha-D-glucosamine C6 dehydratase
JJACFKPL_00083	59.0753	0.862918	0.320168	2.6952	0.00703461	0.0248265	CDS	495	purE	5.4.99.18	COG0041	N5-carboxyaminoimidazole ribonucleotide mutase
JJACFKPL_01023	83.1048	0.85178	0.213604	3.98766	6.6727e-05	0.000483135	CDS	933	znuA		COG0803	High-affinity zinc uptake system binding-protein ZnuA
JJACFKPL_00295	194.347	0.848628	0.221838	3.82544	0.000130539	0.000853267	CDS	1791	lepA	3.6.5.-	COG0481	Elongation factor 4
JJACFKPL_00372	233.208	0.847408	0.290391	2.91816	0.00352099	0.0140761	CDS	1533	guaA	6.3.5.2		GMP synthase [glutamine-hydrolyzing]
JJACFKPL_00305	123.508	0.843322	0.33684	2.50362	0.0122928	0.0410755	CDS	501				hypothetical protein
JJACFKPL_00827	374.86	0.827435	0.269382	3.0716	0.00212912	0.00921233	CDS	396	rpsH		COG0096	30S ribosomal protein S8
JJACFKPL_00475	190.791	0.82734	0.302037	2.7392	0.00615886	0.0222389	CDS	2637	polA	2.7.7.7	COG0258	DNA polymerase I
JJACFKPL_01447	472.75	0.822585	0.326115	2.52237	0.0116566	0.0393162	CDS	1248	purD	6.3.4.13	COG0151	Phosphoribosylamine--glycine ligase
JJACFKPL_01955	122.466	0.821686	0.334451	2.45682	0.0140173	0.0453158	CDS	2175	icd	1.1.1.42	COG2838	Isocitrate dehydrogenase [NADP]
JJACFKPL_01660	508.486	0.819769	0.314164	2.60937	0.00907091	0.0313025	CDS	795				hypothetical protein
JJACFKPL_01887	195.755	0.816052	0.300682	2.714	0.0066476	0.0237168	CDS	1323	clpY		COG1220	ATP-dependent protease ATPase subunit ClpY
JJACFKPL_00581	141.374	0.81139	0.220466	3.68035	0.000232919	0.00139986	CDS	2367				hypothetical protein
JJACFKPL_00464	1410.18	0.809304	0.16281	4.97084	6.66639e-07	8.45226e-06	CDS	1518	atpA	7.1.2.2	COG0056	ATP synthase subunit alpha
JJACFKPL_01830	214.831	0.807659	0.239748	3.36879	0.000754997	0.00373536	CDS	954	lpxD	2.3.1.191	COG1044	UDP-3-O-(3-hydroxymyristoyl)glucosamine N-acyltransferase
JJACFKPL_01932	134.67	0.790928	0.271424	2.914	0.00356834	0.0141705	CDS	1161	moeA_2	2.10.1.1	COG0303	Molybdopterin molybdenumtransferase
JJACFKPL_00170	165.659	0.787888	0.290475	2.71242	0.00667943	0.023783	CDS	1068	leuB	1.1.1.85	COG0473	3-isopropylmalate dehydrogenase
JJACFKPL_01819	158.734	0.784917	0.26023	3.01625	0.00255924	0.0106595	CDS	1341	aroH	2.5.1.54	COG3200	Phospho-2-dehydro-3-deoxyheptonate aldolase
JJACFKPL_01257	367.577	0.779935	0.201435	3.8719	0.00010799	0.000727107	CDS	390	rpsI		COG0103	30S ribosomal protein S9
JJACFKPL_00261	59.4265	0.777195	0.312974	2.48326	0.0130187	0.0428612	CDS	861	rlpA	4.2.2.-		Endolytic peptidoglycan transglycosylase RlpA
JJACFKPL_01651	335.828	0.767179	0.275357	2.78613	0.00533418	0.019698	CDS	1101	apbC		COG0489	Iron-sulfur cluster carrier protein
JJACFKPL_01605	159.94	0.766155	0.228497	3.35302	0.00079935	0.00391157	CDS	1362	hemN	1.3.98.3	COG0635	Oxygen-independent coproporphyrinogen III oxidase
JJACFKPL_00289	294.854	0.765359	0.231801	3.30179	0.000960689	0.00455184	CDS	2418	lon	3.4.21.53	COG0466	Lon protease
JJACFKPL_00715	503.608	0.760507	0.239647	3.17344	0.00150642	0.00683038	CDS	846	ttdA	4.2.1.32	COG1951	L(+)-tartrate dehydratase subunit alpha
JJACFKPL_00630	242.272	0.758365	0.250822	3.02352	0.00249853	0.0104798	CDS	1113				hypothetical protein
JJACFKPL_01040	149.047	0.756443	0.25753	2.9373	0.00331084	0.0133252	CDS	1233			COG2067	47 kDa outer membrane protein
JJACFKPL_01388	155.016	0.751955	0.309779	2.42739	0.0152078	0.0484489	CDS	1140	iadA_1	3.4.19.-		Isoaspartyl dipeptidase
JJACFKPL_00578	167.532	0.746725	0.240307	3.10737	0.00188757	0.00830624	CDS	966	trpS	6.1.1.2	COG0180	Tryptophan--tRNA ligase
JJACFKPL_00824	317.636	0.742176	0.258732	2.86852	0.00412403	0.0158161	CDS	444	rpsE		COG0098	30S ribosomal protein S5
JJACFKPL_00830	206.159	0.7392	0.283968	2.60311	0.00923823	0.0318186	CDS	237	rplX			50S ribosomal protein L24
JJACFKPL_00671	123.675	0.735364	0.300033	2.45095	0.0142481	0.0458964	CDS	1557				hypothetical protein
JJACFKPL_00921	140.275	0.734523	0.259223	2.83356	0.00460329	0.0173568	CDS	675	queE_1	4.3.99.3		7-carboxy-7-deazaguanine synthase
JJACFKPL_00904	376.181	0.731384	0.241205	3.03221	0.00242771	0.0102548	CDS	4146				hypothetical protein
JJACFKPL_00297	310.989	0.729811	0.206079	3.54141	0.000397999	0.00224156	CDS	921	czcD		COG1230	Cadmium, cobalt and zinc/H(+)-K(+) antiporter
JJACFKPL_00371	359.551	0.727822	0.285854	2.54613	0.0108926	0.0370182	CDS	1389	nhaD		COG1055	Na(+)/H(+) antiporter NhaD
JJACFKPL_00461	177.218	0.725101	0.269068	2.69486	0.00704179	0.0248265	CDS	390	atpC		COG0355	ATP synthase epsilon chain
JJACFKPL_00836	280.31	0.721302	0.273434	2.63794	0.00834109	0.0291207	CDS	333	rplV		COG0091	50S ribosomal protein L22
JJACFKPL_01989	139.629	0.719332	0.289503	2.48471	0.0129656	0.0427649	CDS	894	dapA	4.3.3.7	COG0329	4-hydroxy-tetrahydrodipicolinate synthase
JJACFKPL_01625	803.02	0.718808	0.227973	3.15304	0.00161579	0.00725281	CDS	702	rplA		COG0081	50S ribosomal protein L1
JJACFKPL_00644	262.62	0.708702	0.239452	2.95968	0.00307961	0.0125354	CDS	1098	recA		COG0468	Protein RecA
JJACFKPL_00627	179.249	0.706212	0.277245	2.54725	0.0108577	0.0369698	CDS	1716	cptA	2.7.-.-	COG2194	Phosphoethanolamine transferase CptA
JJACFKPL_00364	429.057	0.703584	0.192712	3.65096	0.000261264	0.0015443	CDS	2337	pheT	6.1.1.20		Phenylalanine--tRNA ligase beta subunit
JJACFKPL_01978	92.5237	0.70342	0.278168	2.52876	0.0114466	0.0387437	CDS	1425	murF	6.3.2.10		UDP-N-acetylmuramoyl-tripeptide--D-alanyl-D-alanine ligase
JJACFKPL_00453	223.19	0.699645	0.259108	2.7002	0.00692974	0.024528	CDS	930	fabD	2.3.1.39	COG0331	Malonyl CoA-acyl carrier protein transacylase
JJACFKPL_00822	799.604	0.686139	0.283119	2.4235	0.0153718	0.0488136	CDS	1263	secY		COG0201	Protein translocase subunit SecY
JJACFKPL_01609	317.006	0.67917	0.192591	3.5265	0.000421098	0.00233494	CDS	2139	apxIB		COG2274	Toxin RTX-I translocation ATP-binding protein
JJACFKPL_01210	582.198	0.677791	0.204974	3.30671	0.000943982	0.00448454	CDS	3552		1.2.7.1	COG0674	Pyruvate:ferredoxin oxidoreductase
JJACFKPL_00645	314.076	0.67207	0.206398	3.25618	0.00112923	0.00522599	CDS	1251	eno	4.2.1.11	COG0148	Enolase
JJACFKPL_00407	153.014	0.66698	0.270603	2.46479	0.0137095	0.0448391	CDS	1083				hypothetical protein
JJACFKPL_00887	319.131	0.666392	0.270574	2.46288	0.0137824	0.0448391	CDS	1575	recJ	3.1.-.-	COG0608	Single-stranded-DNA-specific exonuclease RecJ
JJACFKPL_00511	227.632	0.657988	0.248133	2.65175	0.00800762	0.0281209	CDS	1452	pyk	2.7.1.40		Pyruvate kinase
JJACFKPL_00829	450.167	0.655936	0.250615	2.61731	0.00886263	0.0307616	CDS	546	rplE			50S ribosomal protein L5
JJACFKPL_00463	557.845	0.653043	0.189813	3.44045	0.000580746	0.00301219	CDS	888	atpG_1		COG0224	ATP synthase gamma chain
JJACFKPL_00795	6822.22	0.641287	0.223405	2.87051	0.00409806	0.0157546	CDS	2589	nosZ	1.7.2.4		Nitrous-oxide reductase
JJACFKPL_01635	1727.43	0.629448	0.225375	2.7929	0.00522383	0.0193704	CDS	2079	fusA		COG0480	Elongation factor G
JJACFKPL_01939	225.192	0.6265	0.228056	2.74713	0.00601185	0.021796	CDS	1179		2.6.1.1		Aspartate aminotransferase
JJACFKPL_00634	381.466	0.592809	0.186641	3.1762	0.00149218	0.00680026	CDS	1332	accC	6.3.4.14	COG0439	Biotin carboxylase
JJACFKPL_01224	902.819	0.57557	0.20808	2.7661	0.00567318	0.0207785	CDS	1041				hypothetical protein
JJACFKPL_00137	323.499	-0.544486	0.212051	-2.56771	0.0102372	0.0349901	CDS	1581	secD		COG0342	Protein translocase subunit SecD
JJACFKPL_00432	386.465	-0.66105	0.216315	-3.05596	0.00224339	0.00961222	CDS	2658	infB			Translation initiation factor IF-2
JJACFKPL_00923	356.507	-0.767575	0.26437	-2.90341	0.00369127	0.014565	CDS	2103				hypothetical protein
JJACFKPL_00842	322.977	-0.771847	0.284386	-2.71408	0.00664596	0.0237168	CDS	309	rpsJ		COG0051	30S ribosomal protein S10
JJACFKPL_01500	76.2231	-0.859575	0.34281	-2.50744	0.0121609	0.0407107	CDS	1515	leuA	2.3.3.13	COG0119	2-isopropylmalate synthase
JJACFKPL_00911	1157.34	-0.886253	0.35989	-2.46256	0.0137947	0.0448391	CDS	291				hypothetical protein
JJACFKPL_01851	348.451	-0.979998	0.341107	-2.87299	0.00406607	0.0157546	CDS	1857	htpG		COG0326	Chaperone protein HtpG
JJACFKPL_00443	80.6531	-1.12113	0.395243	-2.83656	0.00456025	0.0172308	CDS	999				hypothetical protein
JJACFKPL_00186	145.307	-1.20395	0.343381	-3.50617	0.000454605	0.00245204	CDS	1854	rpoD		COG0568	RNA polymerase sigma factor RpoD
JJACFKPL_00197	30.8195	-1.28234	0.514966	-2.49014	0.0127693	0.0423516	CDS	324				hypothetical protein
JJACFKPL_00222	27.5518	-1.29888	0.530998	-2.44612	0.0144403	0.0462657	CDS	1026		3.1.4.17	COG2404	3',5'-cyclic-nucleotide phosphodiesterase
JJACFKPL_00488	56.7463	-1.38618	0.53107	-2.61017	0.00904963	0.0312894	CDS	360				hypothetical protein
JJACFKPL_01994	18.3579	-1.42105	0.500431	-2.83966	0.00451614	0.0171002	CDS	636	yggS		COG0325	Pyridoxal phosphate homeostasis protein
JJACFKPL_01966	318.332	-1.52984	0.532953	-2.87049	0.00409836	0.0157546	CDS	414			COG0864	Putative nickel-responsive regulator
JJACFKPL_00212	979.88	-1.56466	0.353216	-4.42974	9.4345e-06	8.80062e-05	CDS	1872	dnaK			Chaperone protein DnaK
JJACFKPL_01375	33.0673	-1.59543	0.480013	-3.32372	0.000888241	0.00429957	CDS	1218	murD	6.3.2.9		UDP-N-acetylmuramoylalanine--D-glutamate ligase
JJACFKPL_00502	86.654	-1.67621	0.574104	-2.91969	0.00350378	0.0140386	CDS	420				hypothetical protein
JJACFKPL_00227	50.9403	-1.89006	0.6518	-2.89975	0.00373456	0.0147002	CDS	1758	fdhF_2	1.17.1.9	COG0243	Formate dehydrogenase H
JJACFKPL_01739	28.9952	-1.89787	0.733399	-2.58778	0.00965968	0.0331427	CDS	1092				hypothetical protein
JJACFKPL_00213	167.725	-1.99308	0.516509	-3.85876	0.000113963	0.000761598	CDS	543	grpE			Protein GrpE
JJACFKPL_00818	49.0228	-1.99327	0.513159	-3.88431	0.000102621	0.000693564	CDS	393	rpsK			30S ribosomal protein S11
JJACFKPL_00378	49.4446	-2.02693	0.508378	-3.98705	6.68997e-05	0.000483135	CDS	405	mscL		COG1970	Large-conductance mechanosensitive channel
JJACFKPL_01995	89.8254	-2.17458	0.653876	-3.32567	0.000882057	0.00429284	CDS	543				hypothetical protein
JJACFKPL_00196	25.7408	-2.19259	0.807038	-2.71684	0.00659087	0.0236558	CDS	258	merP			Mercuric transport protein periplasmic component
JJACFKPL_01391	25.386	-2.23225	0.661611	-3.37396	0.00074096	0.00367797	CDS	645	lolD	3.6.3.-	COG1136	Lipoprotein-releasing system ATP-binding protein LolD
JJACFKPL_01125	14.4654	-2.34479	0.590667	-3.96973	7.19544e-05	0.000515481	CDS	708	aqpZ		COG0580	Aquaporin Z
JJACFKPL_00433	30.2262	-2.7158	0.955482	-2.84234	0.0044784	0.0169932	CDS	255				hypothetical protein
JJACFKPL_00764	19.4922	-3.59854	1.27369	-2.82529	0.00472384	0.0177734	CDS	1167				hypothetical protein
JJACFKPL_01778	8.89573	-3.78358	1.37497	-2.75175	0.00592781	0.0215458	CDS	624	mupP	3.1.3.105	COG0546	N-acetylmuramic acid 6-phosphate phosphatase
JJACFKPL_01307	6.02406	-3.85075	1.21308	-3.17435	0.0015017	0.00682628	CDS	429		3.1.2.28		1,4-dihydroxy-2-naphthoyl-CoA hydrolase

### Sheet: Table 5a (iii)
Supplementary Table 5a -- C. concisus gene expression in the gut versus in culture
(iii) C. concisus gene expression from 'add-in' experiment when gavaged with the Actinomyces strains (higher log2-fold change) vs. growth in Bolton Broth (negative log2-fold change), corresponds to Extended Data Fig. 9a
locus_tag	mean expression	log2FoldChange	lfcSE	stat	P-value	P-adj	ftype	length_bp	gene	EC_number	COG	Gene product
JJACFKPL_00738	48.3502	4.53584	0.639745	7.09007	1.34048e-12	2.90031e-11	CDS	300				hypothetical protein
JJACFKPL_01230	916.301	4.53469	0.30905	14.673	9.59925e-49	3.04616e-46	CDS	645	hyfE	1.-.-.-	COG4237	Hydrogenase-4 component E
JJACFKPL_00734	120.101	4.43138	0.482587	9.18254	4.21027e-20	2.50511e-18	CDS	450				hypothetical protein
JJACFKPL_00895	10.2903	4.40106	0.820014	5.36706	8.00298e-08	7.5434e-07	CDS	351				hypothetical protein
JJACFKPL_01228	3619.35	4.30362	0.317158	13.5693	6.08783e-42	1.28791e-39	CDS	1968	hyfB_1	1.-.-.-	COG0651	Hydrogenase-4 component B
JJACFKPL_01235	560.947	4.28432	0.276786	15.4788	4.82059e-54	3.05947e-51	CDS	345				hypothetical protein
JJACFKPL_01231	1876.9	4.2618	0.306928	13.8853	7.77221e-44	1.84979e-41	CDS	1482	hyfB_2	1.-.-.-	COG0651	Hydrogenase-4 component B
JJACFKPL_01234	1357.57	4.21206	0.250709	16.8006	2.41557e-63	4.59924e-60	CDS	825	hycG		COG3260	Formate hydrogenlyase subunit 7
JJACFKPL_01229	1287.3	4.18707	0.299131	13.9974	1.61593e-44	4.39534e-42	CDS	921	hycD		COG0650	Formate hydrogenlyase subunit 4
JJACFKPL_00681	12915.7	4.16568	0.482189	8.6391	5.66566e-18	2.63108e-16	CDS	1500	flaA		COG1344	Flagellin A
JJACFKPL_01227	1449.58	4.16533	0.311778	13.3599	1.03681e-40	1.9741e-38	CDS	570	hyfA	1.-.-.-	COG1142	Hydrogenase-4 component A
JJACFKPL_01232	2417.03	3.94514	0.257977	15.2926	8.56404e-53	4.07648e-50	CDS	1737	hycE		COG3261	Formate hydrogenlyase subunit 5
JJACFKPL_00730	42.9962	3.93425	0.477508	8.23912	1.73479e-16	6.11674e-15	CDS	369				hypothetical protein
JJACFKPL_01001	311.493	3.92691	0.422754	9.28887	1.55938e-20	9.89684e-19	CDS	1359	gdh	1.4.1.4	COG0334	NADP-specific glutamate dehydrogenase
JJACFKPL_01233	687.743	3.92493	0.237042	16.558	1.40195e-61	1.33465e-58	CDS	540	ndhI_2	7.1.1.-		NAD(P)H-quinone oxidoreductase subunit I, chloroplastic
JJACFKPL_00701	128.095	3.84582	0.364511	10.5506	5.04579e-26	4.57485e-24	CDS	552	dmsB		COG0437	Anaerobic dimethyl sulfoxide reductase chain B
JJACFKPL_00727	11.4169	3.80956	0.836593	4.55366	5.27216e-06	3.37986e-05	CDS	183				hypothetical protein
JJACFKPL_01237	1686.58	3.75848	0.309415	12.1471	5.94613e-34	8.08673e-32	CDS	861	focA		COG2116	putative formate transporter 1
JJACFKPL_01236	319.128	3.75164	0.299526	12.5253	5.42967e-36	8.61507e-34	CDS	447	hycI	3.4.23.51	COG0680	Hydrogenase 3 maturation protease
JJACFKPL_00735	33.1978	3.74943	0.561024	6.68319	2.33794e-11	4.1217e-10	CDS	249				hypothetical protein
JJACFKPL_00859	290.32	3.68099	0.432701	8.50701	1.7848e-17	7.38752e-16	CDS	1284	dctM_2		COG1593	C4-dicarboxylate TRAP transporter large permease protein DctM
JJACFKPL_00740	114.047	3.65934	0.435982	8.39332	4.72609e-17	1.87468e-15	CDS	615				hypothetical protein
JJACFKPL_00698	81.4808	3.59917	0.338604	10.6294	2.17434e-26	2.06997e-24	CDS	711				hypothetical protein
JJACFKPL_00702	183.749	3.53518	0.404168	8.74682	2.19456e-18	1.09959e-16	CDS	645	torD			Chaperone protein TorD
JJACFKPL_00737	15.7625	3.43377	0.981423	3.49877	0.000467414	0.0018895	CDS	444				Single-stranded DNA-binding protein
JJACFKPL_00729	28.2738	3.41202	0.559818	6.09487	1.09523e-09	1.43815e-08	CDS	402				hypothetical protein
JJACFKPL_00860	156.863	3.31022	0.427593	7.74153	9.82312e-15	2.79153e-13	CDS	543				hypothetical protein
JJACFKPL_00894	2116.45	3.30128	0.306181	10.7821	4.1803e-27	4.18911e-25	CDS	1767	assT_1	2.8.2.22		Arylsulfate sulfotransferase AssT
JJACFKPL_00739	159.542	3.2467	0.390784	8.30817	9.71905e-17	3.77655e-15	CDS	831				hypothetical protein
JJACFKPL_00862	417.532	3.21613	0.281484	11.4256	3.11413e-30	3.70581e-28	CDS	618	sodB	1.15.1.1	COG0605	Superoxide dismutase [Fe]
JJACFKPL_00726	89.6627	3.18123	0.366495	8.68015	3.95237e-18	1.88133e-16	CDS	1191	intS		COG0582	Prophage integrase IntS
JJACFKPL_00728	11.2646	3.17302	0.899834	3.52623	0.000421525	0.00172599	CDS	183				hypothetical protein
JJACFKPL_00743	17.64	3.16503	0.841136	3.76281	0.000168018	0.00075807	CDS	345				hypothetical protein
JJACFKPL_00736	16.8158	3.16301	0.79275	3.98993	6.60941e-05	0.000326865	CDS	363				hypothetical protein
JJACFKPL_00700	537.165	3.15901	0.33664	9.38394	6.35537e-21	4.17263e-19	CDS	2292	dmsA_1	1.8.5.3	COG0243	Dimethyl sulfoxide reductase DmsA
JJACFKPL_00752	21.1999	3.15843	0.843152	3.74598	0.000179692	0.000806919	CDS	315				hypothetical protein
JJACFKPL_00732	18.0932	3.14084	0.728122	4.31362	1.60604e-05	9.32289e-05	CDS	513				hypothetical protein
JJACFKPL_01867	1796.97	3.13696	0.365928	8.57261	1.01162e-17	4.37757e-16	CDS	1476	aldA	1.2.1.3		Putative aldehyde dehydrogenase AldA
JJACFKPL_00812	7.24623	3.12754	0.838261	3.73099	0.000190733	0.000844546	CDS	750	ssuC_1		COG0600	Putative aliphatic sulfonates transport permease protein SsuC
JJACFKPL_00731	44.5635	3.11377	0.486849	6.39576	1.59748e-10	2.37625e-09	CDS	480				hypothetical protein
JJACFKPL_00697	7.84328	3.0973	1.01314	3.05712	0.00223474	0.00739991	CDS	168				hypothetical protein
JJACFKPL_01810	720.494	3.09173	0.300453	10.2902	7.79879e-25	6.7495e-23	CDS	1383	codB		COG1457	Cytosine permease
JJACFKPL_00778	10.7029	3.05933	1.05287	2.9057	0.00366432	0.0113445	CDS	609				hypothetical protein
JJACFKPL_00909	570.915	3.02219	0.202479	14.926	2.23405e-50	8.50727e-48	CDS	657	dsbL_2		COG0526	Thiol:disulfide interchange protein DsbL
JJACFKPL_00908	448.717	3.01872	0.237222	12.7253	4.2791e-37	7.40674e-35	CDS	621	dsbI		COG1495	Protein-disulfide oxidoreductase DsbI
JJACFKPL_00890	9.96715	3.01089	0.967737	3.11127	0.00186286	0.00629998	CDS	216				hypothetical protein
JJACFKPL_00066	3.33773	3.00838	1.0511	2.86213	0.004208	0.0127377	CDS	279	cas2	3.1.-.-		CRISPR-associated endoribonuclease Cas2
JJACFKPL_00742	26.3528	2.95697	0.865855	3.41509	0.00063762	0.002498	CDS	348				hypothetical protein
JJACFKPL_00699	146.663	2.94044	0.382776	7.68189	1.56757e-14	4.20374e-13	CDS	894				hypothetical protein
JJACFKPL_01809	405.361	2.93449	0.365229	8.03467	9.38313e-16	2.92877e-14	CDS	774	crnA	3.5.2.10		Creatinine amidohydrolase
JJACFKPL_00733	19.6071	2.89628	0.628926	4.60512	4.12228e-06	2.72529e-05	CDS	261				hypothetical protein
JJACFKPL_01715	865.435	2.88944	0.341113	8.47064	2.4405e-17	9.88664e-16	CDS	942				hypothetical protein
JJACFKPL_01716	233.726	2.87364	0.437437	6.56927	5.05629e-11	8.29929e-10	CDS	2067				hypothetical protein
JJACFKPL_00069	150.147	2.86709	0.349414	8.20542	2.29784e-16	7.74163e-15	CDS	174				hypothetical protein
JJACFKPL_01949	5.31029	2.86373	1.12459	2.54647	0.0108817	0.0288161	CDS	423				hypothetical protein
JJACFKPL_01356	7.23948	2.84266	1.17851	2.41208	0.0158617	0.0396856	CDS	366				hypothetical protein
JJACFKPL_01337	19.6702	2.80651	0.538226	5.21437	1.84441e-07	1.61832e-06	CDS	726	ssuC_2		COG0600	Putative aliphatic sulfonates transport permease protein SsuC
JJACFKPL_01013	1818.56	2.8023	0.473404	5.91947	3.22983e-09	3.98672e-08	CDS	1566		1.3.5.4	COG1053	Fumarate reductase flavoprotein subunit
JJACFKPL_00217	5.54869	2.79776	0.97347	2.87401	0.00405295	0.0123469	CDS	351				hypothetical protein
JJACFKPL_00779	36.6919	2.74088	0.564432	4.856	1.19783e-06	9.08631e-06	CDS	1260				hypothetical protein
JJACFKPL_00776	10.3476	2.72631	1.05754	2.57798	0.00993793	0.0267635	CDS	369				hypothetical protein
JJACFKPL_00753	23.2127	2.72258	0.783421	3.47524	0.000510397	0.00204589	CDS	909				hypothetical protein
JJACFKPL_00861	288.426	2.69724	0.427508	6.30921	2.80459e-10	3.92643e-09	CDS	993	dctP		COG1638	C4-dicarboxylate-binding periplasmic protein DctP
JJACFKPL_01012	314.513	2.67828	0.452636	5.91707	3.27719e-09	3.99985e-08	CDS	420	mopA		COG2005	Molybdenum-pterin-binding protein MopA
JJACFKPL_00624	103.642	2.67446	0.347498	7.69633	1.40033e-14	3.80891e-13	CDS	405				hypothetical protein
JJACFKPL_00689	38.958	2.66129	0.415875	6.39926	1.56133e-10	2.34076e-09	CDS	1152	epsN	2.6.1.-	COG0399	Putative pyridoxal phosphate-dependent aminotransferase EpsN
JJACFKPL_00766	322.721	2.64379	0.412261	6.41289	1.42787e-10	2.1823e-09	CDS	984				hypothetical protein
JJACFKPL_01151	104.272	2.64329	0.237116	11.1477	7.34864e-29	7.77323e-27	CDS	996	nqo8	7.1.1.-	COG1005	NADH-quinone oxidoreductase subunit 8
JJACFKPL_00953	14.2081	2.61474	0.888557	2.94268	0.00325386	0.0103256	CDS	1428	sasA_2	2.7.-.-		Adaptive-response sensory-kinase SasA
JJACFKPL_01800	94.396	2.59204	0.418235	6.19756	5.7346e-10	7.74374e-09	CDS	1053	flgI			Flagellar P-ring protein
JJACFKPL_00327	6.97867	2.56652	0.892997	2.87405	0.00405243	0.0123469	CDS	108				hypothetical protein
JJACFKPL_01370	4273.11	2.54502	0.323734	7.86147	3.79653e-15	1.09524e-13	CDS	1773	fdhF_4	1.17.1.9	COG0243	Formate dehydrogenase H
JJACFKPL_00703	157.471	2.53611	0.362054	7.00479	2.47365e-12	5.06433e-11	CDS	885				hypothetical protein
JJACFKPL_01852	129.451	2.51944	0.506921	4.97008	6.69242e-07	5.39931e-06	CDS	207				hypothetical protein
JJACFKPL_00068	356.34	2.51682	0.331538	7.59135	3.16586e-14	8.14567e-13	CDS	279				hypothetical protein
JJACFKPL_00759	10.8326	2.51563	0.918943	2.73752	0.00619037	0.0176974	CDS	1290				hypothetical protein
JJACFKPL_00154	421.066	2.49571	0.43715	5.70903	1.13622e-08	1.30323e-07	CDS	462				hypothetical protein
JJACFKPL_00447	82.7052	2.49104	0.497405	5.00807	5.49794e-07	4.49274e-06	CDS	1044				hypothetical protein
JJACFKPL_01008	37.4565	2.49085	0.340133	7.32316	2.42192e-13	5.55581e-12	CDS	453	lspA	3.4.23.36	COG0597	Lipoprotein signal peptidase
JJACFKPL_01336	21.7418	2.4841	0.550302	4.51406	6.35974e-06	3.95717e-05	CDS	918				hypothetical protein
JJACFKPL_01340	39.9591	2.45812	0.51634	4.76067	1.92955e-06	1.37084e-05	CDS	1809				hypothetical protein
JJACFKPL_01405	75.7573	2.4515	0.511351	4.79416	1.63356e-06	1.18714e-05	CDS	684				hypothetical protein
JJACFKPL_01144	36.6415	2.4507	0.386703	6.33742	2.33646e-10	3.34483e-09	CDS	390	ndhC	7.1.1.-		NAD(P)H-quinone oxidoreductase subunit 3, chloroplastic
JJACFKPL_00039	35.0658	2.43929	0.405711	6.01239	1.82812e-09	2.33606e-08	CDS	423				hypothetical protein
JJACFKPL_01803	27.2394	2.40573	0.54084	4.44815	8.66142e-06	5.28569e-05	CDS	432				hypothetical protein
JJACFKPL_00852	44.3201	2.39829	0.379704	6.31621	2.68064e-10	3.7807e-09	CDS	384	thiE_1	2.5.1.3		Thiamine-phosphate synthase
JJACFKPL_01638	2789.61	2.39476	0.468696	5.10942	3.23156e-07	2.74683e-06	CDS	435	dps	1.16.-.-	COG0783	DNA protection during starvation protein
JJACFKPL_01639	74.2502	2.38434	0.340017	7.01242	2.34223e-12	4.8474e-11	CDS	588				hypothetical protein
JJACFKPL_01801	12.8753	2.36312	0.631064	3.74466	0.000180641	0.000809272	CDS	300				hypothetical protein
JJACFKPL_00954	23.3328	2.36152	0.662666	3.56367	0.000365706	0.00151371	CDS	690	qseB			Transcriptional regulatory protein QseB
JJACFKPL_01543	7.59709	2.3295	0.711533	3.27391	0.0010607	0.00386151	CDS	831				hypothetical protein
JJACFKPL_00769	35.1595	2.32139	0.756873	3.06708	0.00216163	0.00718281	CDS	1794				hypothetical protein
JJACFKPL_01191	13.181	2.30537	0.93362	2.46927	0.0135387	0.0346941	CDS	342				hypothetical protein
JJACFKPL_01585	11.0971	2.3016	0.614998	3.74246	0.000182231	0.000812571	CDS	468	napF_2			Ferredoxin-type protein NapF
JJACFKPL_01924	60.6213	2.29563	0.357482	6.42168	1.34777e-10	2.1034e-09	CDS	1929	macB	3.6.3.-	COG0577	Macrolide export ATP-binding/permease protein MacB
JJACFKPL_00898	65.7864	2.28924	0.438451	5.2212	1.77769e-07	1.567e-06	CDS	1407				hypothetical protein
JJACFKPL_00565	5.08669	2.28077	0.969721	2.35199	0.0186733	0.0455236	CDS	333				hypothetical protein
JJACFKPL_00547	6.21218	2.27416	0.749406	3.03462	0.0024084	0.00787901	CDS	528				hypothetical protein
JJACFKPL_00300	13.1401	2.26961	0.576561	3.93646	8.26912e-05	0.000396584	CDS	399				hypothetical protein
JJACFKPL_01339	1949.4	2.25967	0.283044	7.98347	1.42277e-15	4.36929e-14	CDS	1836	assT_2	2.8.2.22		Arylsulfate sulfotransferase AssT
JJACFKPL_01946	1057.86	2.25684	0.482095	4.68131	2.85049e-06	1.93833e-05	CDS	858	sdhE	1.3.5.-	COG2048	8-methylmenaquinol:fumarate reductase membrane anchor subunit
JJACFKPL_00335	149.393	2.2498	0.312625	7.1965	6.17775e-13	1.36772e-11	CDS	411				hypothetical protein
JJACFKPL_01474	76.1129	2.23971	0.246877	9.07219	1.16646e-19	6.53218e-18	CDS	1041				hypothetical protein
JJACFKPL_00755	12.6959	2.21432	0.877245	2.52418	0.0115969	0.030498	CDS	612				hypothetical protein
JJACFKPL_01281	18.1309	2.20652	0.758749	2.9081	0.00363627	0.011276	CDS	540				hypothetical protein
JJACFKPL_01531	22.5678	2.20303	0.527018	4.18018	2.91273e-05	0.000157552	CDS	1107		4.1.2.42		D-threonine aldolase
JJACFKPL_00641	32.6144	2.20203	0.348612	6.31656	2.67444e-10	3.7807e-09	CDS	267	fliQ		COG1987	Flagellar biosynthetic protein FliQ
JJACFKPL_00811	5.39147	2.16741	0.873905	2.48014	0.013133	0.0339285	CDS	693	fbpC2	7.2.2.7	COG3842	Fe(3+) ions import ATP-binding protein FbpC 2
JJACFKPL_00191	250.762	2.15971	0.344415	6.27067	3.59502e-10	4.99629e-09	CDS	1314				hypothetical protein
JJACFKPL_00710	410.261	2.15621	0.281008	7.67312	1.67867e-14	4.43914e-13	CDS	6105				hypothetical protein
JJACFKPL_00589	884.498	2.13939	0.211653	10.108	5.09124e-24	3.87749e-22	CDS	522	tpd		COG3470	34 kDa membrane antigen
JJACFKPL_00104	159.619	2.13626	0.333147	6.41237	1.43271e-10	2.1823e-09	CDS	1005				hypothetical protein
JJACFKPL_00492	1279.57	2.13047	0.258087	8.25484	1.52101e-16	5.56922e-15	CDS	600	ahpC	1.11.1.15	COG0450	Alkyl hydroperoxide reductase C
JJACFKPL_01005	193.881	2.12372	0.285868	7.429	1.0942e-13	2.67098e-12	CDS	546				hypothetical protein
JJACFKPL_01369	651.241	2.11741	0.248055	8.53605	1.38893e-17	5.87673e-16	CDS	423	fdhF_3	1.17.1.9	COG0243	Formate dehydrogenase H
JJACFKPL_00724	11.308	2.11542	0.728316	2.90453	0.00367801	0.0113684	CDS	483	ywnH	2.3.1.183	COG1247	Putative phosphinothricin acetyltransferase YwnH
JJACFKPL_00053	75.2159	2.11349	0.273154	7.73736	1.01504e-14	2.84212e-13	CDS	1191				hypothetical protein
JJACFKPL_01338	12.8443	2.08404	0.512624	4.06543	4.79436e-05	0.000246715	CDS	744	nrtD	7.3.2.4	COG1116	Nitrate import ATP-binding protein NrtD
JJACFKPL_01006	195.662	2.08386	0.301638	6.90849	4.8983e-12	9.51671e-11	CDS	435				hypothetical protein
JJACFKPL_01806	1133.29	2.08145	0.368021	5.6558	1.55123e-08	1.69744e-07	CDS	537	sodC	1.15.1.1	COG2032	Superoxide dismutase [Cu-Zn]
JJACFKPL_01772	409.8	2.073	0.179183	11.5692	5.90572e-31	7.49633e-29	CDS	1404				hypothetical protein
JJACFKPL_00377	79.3115	2.07119	0.574477	3.60535	0.000311733	0.00132783	CDS	639	fnr		COG0664	Anaerobic regulatory protein
JJACFKPL_01561	66.0953	2.06753	0.305884	6.7592	1.38759e-11	2.49243e-10	CDS	1218		3.5.4.40	COG0402	Aminodeoxyfutalosine deaminase
JJACFKPL_01749	47.1037	2.05202	0.405863	5.05594	4.28277e-07	3.59225e-06	CDS	339				hypothetical protein
JJACFKPL_00690	33.2091	2.04914	0.49098	4.17357	2.99868e-05	0.000161742	CDS	1188	pglF_1	4.2.1.135	COG1086	UDP-N-acetyl-alpha-D-glucosamine C6 dehydratase
JJACFKPL_00983	420.591	2.04126	0.25398	8.03706	9.20204e-16	2.92011e-14	CDS	192	rpmI		COG0291	50S ribosomal protein L35
JJACFKPL_00436	850.503	2.0327	0.232129	8.75674	2.00976e-18	1.03421e-16	CDS	885	lpxC	3.5.1.108	COG0774	UDP-3-O-acyl-N-acetylglucosamine deacetylase
JJACFKPL_01501	117.144	2.02257	0.380615	5.31395	1.07273e-07	9.91498e-07	CDS	1023	namA	1.6.99.1	COG1902	NADPH dehydrogenase
JJACFKPL_00622	1258.19	2.02049	0.234232	8.62605	6.35062e-18	2.87895e-16	CDS	1533	appA			Oligopeptide-binding protein AppA
JJACFKPL_01404	71.9297	2.01976	0.445201	4.53674	5.71299e-06	3.58994e-05	CDS	1140				hypothetical protein
JJACFKPL_00204	194.276	2.01931	0.219419	9.20298	3.48171e-20	2.13844e-18	CDS	1728	dsbD	1.8.1.8	COG4232	Thiol:disulfide interchange protein DsbD
JJACFKPL_00420	138.098	2.01714	0.299213	6.74149	1.5677e-11	2.78962e-10	CDS	1389	dctM_1		COG1593	C4-dicarboxylate TRAP transporter large permease protein DctM
JJACFKPL_00602	324.195	2.01594	0.198242	10.1691	2.72471e-24	2.25558e-22	CDS	633				hypothetical protein
JJACFKPL_00649	105.446	2.01473	0.381768	5.27738	1.31045e-07	1.17694e-06	CDS	738	ttrB		COG0437	Tetrathionate reductase subunit B
JJACFKPL_01947	860.363	2.0077	0.504911	3.97634	6.99826e-05	0.000341659	CDS	966	sdhB	1.3.5.-	COG0479	8-methylmenaquinol:fumarate reductase iron-sulfur subunit
JJACFKPL_00711	110.927	2.00331	0.305653	6.55419	5.59444e-11	9.02695e-10	CDS	375	yabJ_2	3.5.99.10	COG0251	2-iminobutanoate/2-iminopropanoate deaminase
JJACFKPL_00936	261.47	2.00024	0.253814	7.88075	3.25421e-15	9.53232e-14	CDS	861	rsmA	2.1.1.182	COG0030	Ribosomal RNA small subunit methyltransferase A
JJACFKPL_01709	37.2325	1.99388	0.400212	4.98205	6.29141e-07	5.09738e-06	CDS	669	glnP		COG0765	putative glutamine ABC transporter permease protein GlnP
JJACFKPL_00607	51.5357	1.9933	0.350177	5.69227	1.25364e-08	1.42037e-07	CDS	642		3.6.1.66	COG0127	dITP/XTP pyrophosphatase
JJACFKPL_00648	429.238	1.98918	0.329108	6.04415	1.50203e-09	1.94549e-08	CDS	2991	ttrA	1.8.-.-	COG0243	Tetrathionate reductase subunit A
JJACFKPL_00632	6.51391	1.98102	0.855558	2.31547	0.0205871	0.0495547	CDS	531				hypothetical protein
JJACFKPL_01761	19.1973	1.98035	0.464475	4.26364	2.01125e-05	0.000113971	CDS	444				hypothetical protein
JJACFKPL_01582	1472.36	1.97906	0.251056	7.88294	3.19773e-15	9.51326e-14	CDS	768	napG_2		COG1145	Ferredoxin-type protein NapG
JJACFKPL_01022	30.5338	1.97783	0.413895	4.77857	1.76546e-06	1.2637e-05	CDS	360				hypothetical protein
JJACFKPL_00557	54.182	1.97683	0.300877	6.57021	5.02428e-11	8.29929e-10	CDS	1242		3.-.-.-	COG0624	putative hydrolase
JJACFKPL_00224	97.6661	1.96253	0.361964	5.42189	5.89711e-08	5.80423e-07	CDS	405	iscR			HTH-type transcriptional regulator IscR
JJACFKPL_01557	275.32	1.94089	0.299445	6.48161	9.07474e-11	1.43986e-09	CDS	405				hypothetical protein
JJACFKPL_01798	28.7056	1.93617	0.479222	4.04024	5.33957e-05	0.000270387	CDS	345				hypothetical protein
JJACFKPL_01630	19.9915	1.93344	0.580045	3.33325	0.000858369	0.00324917	CDS	390				hypothetical protein
JJACFKPL_01053	545.812	1.92822	0.20287	9.5047	2.00623e-21	1.36423e-19	CDS	2442	dorA_2	1.7.2.3	COG0243	Dimethyl sulfoxide/trimethylamine N-oxide reductase
JJACFKPL_00422	98.2847	1.92333	0.379255	5.07132	3.95056e-07	3.32826e-06	CDS	1353				hypothetical protein
JJACFKPL_01583	1428.87	1.92017	0.232593	8.2555	1.51263e-16	5.56922e-15	CDS	792	napH_2		COG0348	Ferredoxin-type protein NapH
JJACFKPL_01208	10.1986	1.91461	0.682215	2.80647	0.0050088	0.0146719	CDS	507				hypothetical protein
JJACFKPL_00124	1058.62	1.8994	0.304538	6.23697	4.46129e-10	6.15529e-09	CDS	303			COG2863	Cytochrome c-553
JJACFKPL_00192	976.781	1.89714	0.155851	12.1728	4.3396e-34	6.35584e-32	CDS	1065	fba	4.1.2.13	COG0191	Fructose-bisphosphate aldolase
JJACFKPL_01788	191.018	1.8934	0.220654	8.58085	9.41774e-18	4.17009e-16	CDS	1809	ubiD	4.1.1.98		3-octaprenyl-4-hydroxybenzoate carboxy-lyase
JJACFKPL_00772	17.2129	1.89191	0.792197	2.38818	0.0169321	0.0420322	CDS	387				hypothetical protein
JJACFKPL_00863	494.784	1.89152	0.330856	5.71707	1.0838e-08	1.25063e-07	CDS	1167	patB	4.4.1.13	COG1168	Cystathionine beta-lyase PatB
JJACFKPL_00007	36.3673	1.88891	0.58019	3.25568	0.00113121	0.00407149	CDS	570	yohD		COG0586	Inner membrane protein YohD
JJACFKPL_00677	32.9044	1.88178	0.332613	5.65758	1.53525e-08	1.68966e-07	CDS	354	crcB			Putative fluoride ion transporter CrcB
JJACFKPL_01310	32.6814	1.87383	0.655772	2.85745	0.00427062	0.0128863	CDS	1686				hypothetical protein
JJACFKPL_00606	16.2376	1.86887	0.572093	3.26672	0.00108803	0.00393094	CDS	723				hypothetical protein
JJACFKPL_01869	92.251	1.86629	0.284037	6.57059	5.01167e-11	8.29929e-10	CDS	663	mprA		COG0745	Response regulator MprA
JJACFKPL_00540	20.2211	1.85522	0.539534	3.43855	0.000584836	0.00231022	CDS	288	relE	3.1.-.-	COG2026	mRNA interferase toxin RelE
JJACFKPL_00546	17.0125	1.85331	0.691078	2.68177	0.00732343	0.0203857	CDS	1758	ifcA_1	1.3.5.4	COG1053	Fumarate reductase flavoprotein subunit
JJACFKPL_00663	221.237	1.83293	0.341589	5.36588	8.05544e-08	7.55545e-07	CDS	603				hypothetical protein
JJACFKPL_01426	921.216	1.83276	0.264496	6.92923	4.23132e-12	8.39212e-11	CDS	819	fabI	1.3.1.9	COG0623	Enoyl-[acyl-carrier-protein] reductase [NADH] FabI
JJACFKPL_00857	269.415	1.82856	0.243947	7.4957	6.59434e-14	1.65206e-12	CDS	1095				hypothetical protein
JJACFKPL_01156	167.511	1.82632	0.311314	5.8665	4.45092e-09	5.3978e-08	CDS	1512	nuoM	7.1.1.-	COG1008	NADH-quinone oxidoreductase subunit M
JJACFKPL_00421	19.5347	1.82474	0.5066	3.60194	0.000315849	0.00134236	CDS	510				hypothetical protein
JJACFKPL_00998	15.8529	1.82121	0.493891	3.68748	0.000226484	0.000993607	CDS	576				hypothetical protein
JJACFKPL_00907	68.1833	1.81795	0.375216	4.84507	1.26568e-06	9.53332e-06	CDS	1650				hypothetical protein
JJACFKPL_01268	145.711	1.81704	0.323156	5.62278	1.87905e-08	2.03279e-07	CDS	501	yfkO	1.-.-.-	COG0778	Putative NAD(P)H nitroreductase YfkO
JJACFKPL_01724	701.234	1.81616	0.221569	8.19681	2.46853e-16	8.10358e-15	CDS	1941			COG1292	Glycine betaine transporter
JJACFKPL_01962	58.392	1.81571	0.324524	5.595	2.2062e-08	2.30803e-07	CDS	240	hypC		COG0298	Hydrogenase maturation factor HypC
JJACFKPL_00050	15.4862	1.81267	0.568935	3.18607	0.00144219	0.00501451	CDS	459	ogt	2.1.1.63	COG0350	Methylated-DNA--protein-cysteine methyltransferase, constitutive
JJACFKPL_00977	15.5592	1.80886	0.513572	3.52212	0.000428111	0.00174544	CDS	219				hypothetical protein
JJACFKPL_01750	61.0528	1.80764	0.352283	5.13123	2.87861e-07	2.46886e-06	CDS	1191				hypothetical protein
JJACFKPL_00884	32.3763	1.80354	0.545335	3.30722	0.000942281	0.00350411	CDS	384				hypothetical protein
JJACFKPL_01331	173.355	1.80329	0.207035	8.71006	3.03719e-18	1.48277e-16	CDS	627	upp	2.4.2.9		Uracil phosphoribosyltransferase
JJACFKPL_00298	331.417	1.80294	0.218623	8.24682	1.62667e-16	5.84374e-15	CDS	762				hypothetical protein
JJACFKPL_01789	93.0565	1.79818	0.270138	6.65653	2.80361e-11	4.89731e-10	CDS	1020				hypothetical protein
JJACFKPL_00506	148.852	1.79206	0.202622	8.84438	9.20412e-19	5.00704e-17	CDS	1605	trpGD		COG0512	Bifunctional protein TrpGD
JJACFKPL_00185	76.4269	1.78665	0.508092	3.51638	0.000437466	0.00177598	CDS	810	flgG_2		COG4786	Flagellar basal-body rod protein FlgG
JJACFKPL_01273	127.445	1.78551	0.269297	6.63027	3.35062e-11	5.79962e-10	CDS	1140	nspC	4.1.1.96		Carboxynorspermidine/carboxyspermidine decarboxylase
JJACFKPL_01057	118.793	1.78521	0.579481	3.0807	0.00206515	0.00688626	CDS	1401				hypothetical protein
JJACFKPL_01071	216.382	1.78439	0.260307	6.85495	7.13358e-12	1.3316e-10	CDS	447				hypothetical protein
JJACFKPL_01646	10.0482	1.77763	0.726306	2.44749	0.0143855	0.0366175	CDS	468	pgpA	3.1.3.27	COG1267	Phosphatidylglycerophosphatase A
JJACFKPL_00555	35.2638	1.77355	0.459926	3.85616	0.000115184	0.000540085	CDS	699	pepE	3.4.13.21	COG3340	Peptidase E
JJACFKPL_00588	110.265	1.77259	0.446731	3.96792	7.25039e-05	0.000353063	CDS	1380				hypothetical protein
JJACFKPL_00151	78.3543	1.76596	0.447574	3.94562	7.95941e-05	0.000383664	CDS	501	flgC		COG1558	Flagellar basal-body rod protein FlgC
JJACFKPL_01574	15.3152	1.76148	0.481236	3.66032	0.000251897	0.00108756	CDS	384				hypothetical protein
JJACFKPL_01718	12.4797	1.7567	0.614257	2.85988	0.00423801	0.0128082	CDS	684				hypothetical protein
JJACFKPL_00486	267.17	1.75328	0.312951	5.60242	2.1138e-08	2.23593e-07	CDS	285				hypothetical protein
JJACFKPL_01479	58.8921	1.75272	0.330264	5.30702	1.1143e-07	1.02494e-06	CDS	2130	pglB_1	2.4.99.19	COG1287	Undecaprenyl-diphosphooligosaccharide--protein glycotransferase
JJACFKPL_00150	62.604	1.75236	0.496113	3.53218	0.000412152	0.00169203	CDS	435	flgB		COG1815	Flagellar basal body rod protein FlgB
JJACFKPL_00794	374.163	1.7479	0.280417	6.23324	4.56896e-10	6.25848e-09	CDS	756				hypothetical protein
JJACFKPL_01528	44.3203	1.74648	0.527197	3.31276	0.000923797	0.00344209	CDS	207				hypothetical protein
JJACFKPL_01886	261.85	1.74369	0.21207	8.22225	1.99713e-16	6.91369e-15	CDS	534	hslV	3.4.25.2	COG5405	ATP-dependent protease subunit HslV
JJACFKPL_01661	428.173	1.73986	0.154323	11.2741	1.76143e-29	1.9728e-27	CDS	1812	glmS	2.6.1.16	COG0449	Glutamine--fructose-6-phosphate aminotransferase [isomerizing]
JJACFKPL_00865	192.134	1.73918	0.180522	9.63421	5.73326e-22	4.19851e-20	CDS	1143	metC	4.4.1.13	COG0626	Cystathionine beta-lyase
JJACFKPL_00329	57.3912	1.73221	0.300344	5.7674	8.05022e-09	9.52026e-08	CDS	741				hypothetical protein
JJACFKPL_01025	15.0213	1.7249	0.505033	3.41543	0.000636823	0.002498	CDS	783	mntB		COG1121	Manganese transport system ATP-binding protein MntB
JJACFKPL_00021	26.7302	1.72378	0.400291	4.30632	1.6599e-05	9.57104e-05	CDS	987				hypothetical protein
JJACFKPL_01258	6436.56	1.72376	0.325772	5.29129	1.21457e-07	1.09666e-06	CDS	1014	oprF		COG2885	Outer membrane porin F
JJACFKPL_00554	483.824	1.72291	0.233861	7.36723	1.74205e-13	4.04495e-12	CDS	1311	dcuD		COG3069	Putative cryptic C4-dicarboxylate transporter DcuD
JJACFKPL_00264	369.835	1.72247	0.325525	5.29137	1.21406e-07	1.09666e-06	CDS	1257	cheB_1	3.5.1.44		Protein-glutamate methylesterase/protein-glutamine glutaminase
JJACFKPL_00087	954.2	1.7154	0.293797	5.83873	5.25988e-09	6.33849e-08	CDS	1431	glnA	6.3.1.2	COG0174	Glutamine synthetase
JJACFKPL_01929	11.0516	1.71007	0.600792	2.84637	0.00442213	0.0131971	CDS	576				hypothetical protein
JJACFKPL_00355	28.627	1.70863	0.454744	3.75735	0.00017172	0.000772944	CDS	777	surE	3.1.3.5	COG0496	5'-nucleotidase SurE
JJACFKPL_00041	69.5	1.70806	0.288589	5.91867	3.24549e-09	3.98672e-08	CDS	696				hypothetical protein
JJACFKPL_01383	30.0122	1.70226	0.365528	4.657	3.20855e-06	2.16634e-05	CDS	855				hypothetical protein
JJACFKPL_01963	270.814	1.70183	0.223873	7.60176	2.92123e-14	7.6192e-13	CDS	813	hypB		COG0378	Hydrogenase/urease maturation factor HypB
JJACFKPL_00483	31.3927	1.70099	0.413135	4.11726	3.83398e-05	0.000202213	CDS	1275				hypothetical protein
JJACFKPL_00651	372.91	1.6985	0.177795	9.55316	1.25798e-21	8.87108e-20	CDS	1395	ygbN		COG2610	Inner membrane permease YgbN
JJACFKPL_00509	234.995	1.69749	0.260712	6.51099	7.46557e-11	1.19449e-09	CDS	672	regX3_1		COG0745	Sensory transduction protein regX3
JJACFKPL_01925	19.6256	1.69592	0.663176	2.55726	0.0105499	0.0280545	CDS	1347	tdeA		COG1538	Toxin and drug export protein A
JJACFKPL_00424	82.0294	1.69529	0.369092	4.59314	4.36633e-06	2.86672e-05	CDS	1344				hypothetical protein
JJACFKPL_00553	136.584	1.69294	0.231844	7.30207	2.83378e-13	6.42323e-12	CDS	1224	pepT	3.4.11.4	COG2195	Peptidase T
JJACFKPL_01155	129.532	1.69223	0.245488	6.89333	5.45002e-12	1.03768e-10	CDS	1839	nuoL	7.1.1.-	COG1009	NADH-quinone oxidoreductase subunit L
JJACFKPL_01392	17.8879	1.69207	0.659068	2.56737	0.0102474	0.0273647	CDS	762	fliR		COG1684	Flagellar biosynthetic protein FliR
JJACFKPL_00166	60.912	1.68796	0.318585	5.29831	1.16881e-07	1.06991e-06	CDS	480	trmL	2.1.1.207	COG0219	tRNA (cytidine(34)-2'-O)-methyltransferase
JJACFKPL_01319	210.782	1.68506	0.313351	5.37755	7.55068e-08	7.18825e-07	CDS	1539	urdA	1.3.99.33	COG1053	Urocanate reductase
JJACFKPL_01078	324.17	1.68211	0.247357	6.80034	1.04373e-11	1.89262e-10	CDS	681	rlmB	2.1.1.185		23S rRNA (guanosine-2'-O-)-methyltransferase RlmB
JJACFKPL_00349	290.572	1.68007	0.221613	7.5811	3.42633e-14	8.69831e-13	CDS	498	cheW		COG0835	Chemotaxis protein CheW
JJACFKPL_01301	16.9583	1.66941	0.573416	2.91133	0.00359888	0.0111783	CDS	747				hypothetical protein
JJACFKPL_01710	33.9063	1.66746	0.428441	3.89191	9.94572e-05	0.000473416	CDS	654				hypothetical protein
JJACFKPL_00269	33.0761	1.66675	0.520618	3.20149	0.00136719	0.00479396	CDS	138				hypothetical protein
JJACFKPL_01958	13.3891	1.66481	0.671415	2.47955	0.0131547	0.0339384	CDS	564				hypothetical protein
JJACFKPL_00184	80.3804	1.66153	0.347239	4.78498	1.71002e-06	1.23269e-05	CDS	786	flgG_1		COG4786	Flagellar basal-body rod protein FlgG
JJACFKPL_01421	31.497	1.66133	0.295827	5.61587	1.95573e-08	2.10379e-07	CDS	984				hypothetical protein
JJACFKPL_01457	45.7661	1.65971	0.433059	3.83253	0.000126834	0.000587572	CDS	246				hypothetical protein
JJACFKPL_01573	67.4603	1.65664	0.266034	6.22716	4.74966e-10	6.45954e-09	CDS	1023	mnmA_2	2.8.1.13		tRNA-specific 2-thiouridylase MnmA
JJACFKPL_01063	225.681	1.65112	0.213816	7.72216	1.14373e-14	3.15604e-13	CDS	669			COG1462	Putative lipoprotein/NMB1164
JJACFKPL_00853	281.927	1.6453	0.257648	6.38584	1.70462e-10	2.51596e-09	CDS	699	ybhL		COG0670	Inner membrane protein YbhL
JJACFKPL_01945	176.973	1.64337	0.272706	6.02615	1.67913e-09	2.16018e-08	CDS	4704				hypothetical protein
JJACFKPL_00187	1114.26	1.6378	0.21957	7.45911	8.71077e-14	2.15393e-12	CDS	756	flaC			Secreted flagellin C
JJACFKPL_00203	341.898	1.63656	0.3113	5.25717	1.46292e-07	1.3077e-06	CDS	810	ppk2	2.7.4.1	COG2326	Polyphosphate:ADP/GDP phosphotransferase
JJACFKPL_00418	1106.99	1.62723	0.252444	6.44592	1.14898e-10	1.80799e-09	CDS	1578	pckA	4.1.1.49	COG1866	Phosphoenolpyruvate carboxykinase (ATP)
JJACFKPL_01973	43.5794	1.62165	0.349338	4.64208	3.44919e-06	2.32059e-05	CDS	708	flgH			Flagellar L-ring protein
JJACFKPL_01521	60.0525	1.62023	0.398605	4.06476	4.80826e-05	0.000246763	CDS	711	artQ		COG0765	Arginine transport system permease protein ArtQ
JJACFKPL_01145	56.9666	1.62009	0.322172	5.02864	4.93961e-07	4.07143e-06	CDS	513	nqo6	7.1.1.-	COG0377	NADH-quinone oxidoreductase subunit 6
JJACFKPL_01089	83.7524	1.61797	0.201081	8.04633	8.53166e-16	2.75327e-14	CDS	861	COQ2	2.5.1.39		4-hydroxybenzoate polyprenyltransferase, mitochondrial
JJACFKPL_01637	157.94	1.61608	0.422676	3.82345	0.000131598	0.000606688	CDS	378				hypothetical protein
JJACFKPL_01799	21.7425	1.61598	0.529359	3.05272	0.00226779	0.00748333	CDS	567				hypothetical protein
JJACFKPL_01333	20.0216	1.61293	0.470163	3.43058	0.000602282	0.00236931	CDS	273			COG2732	Barstar
JJACFKPL_01153	42.3583	1.60925	0.47533	3.38555	0.000710362	0.00274904	CDS	537	nuoJ	7.1.1.-	COG0839	NADH-quinone oxidoreductase subunit J
JJACFKPL_00900	441.762	1.6083	0.373373	4.30749	1.65117e-05	9.55571e-05	CDS	1035	ansA_2	3.5.1.1	COG0252	L-asparaginase
JJACFKPL_01850	39.818	1.60099	0.351426	4.5557	5.2211e-06	3.35843e-05	CDS	570				hypothetical protein
JJACFKPL_01492	52.6542	1.59954	0.396689	4.03223	5.52502e-05	0.000278297	CDS	897				hypothetical protein
JJACFKPL_01622	72.0631	1.59743	0.351833	4.54032	5.61678e-06	3.54118e-05	CDS	180				hypothetical protein
JJACFKPL_00036	1113.37	1.59722	0.215673	7.40574	1.30419e-13	3.10398e-12	CDS	2568	torZ_1	1.7.2.3	COG0243	Trimethylamine-N-oxide reductase 2
JJACFKPL_01361	652.125	1.59168	0.228179	6.97558	3.04603e-12	6.10488e-11	CDS	642	fdhB1_2		COG0437	Formate dehydrogenase iron-sulfur subunit
JJACFKPL_01157	50.5863	1.59109	0.39639	4.01396	5.97076e-05	0.000297523	CDS	1491	ndhB	7.1.1.-		NAD(P)H-quinone oxidoreductase subunit 2, chloroplastic
JJACFKPL_00182	19.0811	1.58726	0.559002	2.83944	0.00451923	0.0134447	CDS	744	hcpC_2	3.5.2.6	COG0790	Putative beta-lactamase HcpC
JJACFKPL_01510	24.1158	1.58649	0.491376	3.22868	0.00124365	0.0044426	CDS	816	lgt	2.5.1.145	COG0682	Phosphatidylglycerol--prolipoprotein diacylglyceryl transferase
JJACFKPL_01487	26.101	1.58562	0.492969	3.21647	0.00129777	0.00458434	CDS	1116	pglA	2.4.1.290		N,N'-diacetylbacillosaminyl-diphospho-undecaprenol alpha-1,3-N-acetylgalactosaminyltransferase
JJACFKPL_01907	86.1362	1.58417	0.350708	4.51708	6.26987e-06	3.91404e-05	CDS	735				hypothetical protein
JJACFKPL_01631	186.377	1.58415	0.289609	5.46995	4.50154e-08	4.53488e-07	CDS	1413	nhaC		COG1757	Na(+)/H(+) antiporter NhaC
JJACFKPL_00478	14.3191	1.58117	0.61677	2.56364	0.0103582	0.0275833	CDS	1074	flhB_2		COG1377	Flagellar biosynthetic protein FlhB
JJACFKPL_01330	750.496	1.57593	0.189794	8.30336	1.01209e-16	3.85402e-15	CDS	1254	maeB	1.1.1.40	COG0281	NADP-dependent malic enzyme
JJACFKPL_01453	9.29525	1.57329	0.647791	2.4287	0.0151532	0.0381131	CDS	153				hypothetical protein
JJACFKPL_01480	29.3103	1.5703	0.378957	4.14373	3.41699e-05	0.00018173	CDS	1518	epsK			putative membrane protein EpsK
JJACFKPL_00046	412.798	1.57008	0.191371	8.20439	2.31761e-16	7.74163e-15	CDS	1704				hypothetical protein
JJACFKPL_00048	74.5347	1.56998	0.340419	4.61189	3.99017e-06	2.64714e-05	CDS	1212				hypothetical protein
JJACFKPL_00828	217.588	1.56758	0.220321	7.11499	1.1192e-12	2.44938e-11	CDS	186	rpsZ		COG0199	30S ribosomal protein S14 type Z
JJACFKPL_01335	117.517	1.5668	0.276655	5.66335	1.48444e-08	1.64324e-07	CDS	2040	cooS2	1.2.7.4	COG1151	Carbon monoxide dehydrogenase 2
JJACFKPL_00587	54.7823	1.56524	0.557213	2.80906	0.00496869	0.0145769	CDS	1293				hypothetical protein
JJACFKPL_01591	162.541	1.5597	0.326003	4.78432	1.71566e-06	1.23269e-05	CDS	423				hypothetical protein
JJACFKPL_00782	97.2485	1.55902	0.275981	5.64901	1.61373e-08	1.75574e-07	CDS	1575	nhaP2			K(+)/H(+) antiporter NhaP2
JJACFKPL_01632	82.2478	1.55127	0.380983	4.07174	4.66631e-05	0.000241431	CDS	1134	iadA_2	3.4.19.-		Isoaspartyl dipeptidase
JJACFKPL_01478	405.919	1.55052	0.152776	10.149	3.34731e-24	2.65553e-22	CDS	1233	wbpA	1.1.1.136	COG0677	UDP-N-acetyl-D-glucosamine 6-dehydrogenase
JJACFKPL_00390	34.1718	1.54766	0.441566	3.50494	0.000456709	0.00185016	CDS	666	queC	6.3.4.20	COG0603	7-cyano-7-deazaguanine synthase
JJACFKPL_00582	95.3984	1.54744	0.253562	6.10281	1.04219e-09	1.378e-08	CDS	1251				hypothetical protein
JJACFKPL_01086	210.647	1.5473	0.224081	6.9051	5.01695e-12	9.64876e-11	CDS	969	moaA1	4.1.99.22	COG2896	GTP 3',8-cyclase 1
JJACFKPL_01061	52.9784	1.5473	0.27571	5.61205	1.99946e-08	2.13875e-07	CDS	678			COG4380	Putative lipoprotein/NMB1162
JJACFKPL_00190	82.8439	1.54679	0.455202	3.39802	0.00067875	0.00263892	CDS	1092				hypothetical protein
JJACFKPL_01911	20.1617	1.54511	0.412751	3.74345	0.000181512	0.000811267	CDS	591	dedA		COG0586	Protein DedA
JJACFKPL_00590	223.811	1.538	0.281341	5.46667	4.58573e-08	4.59539e-07	CDS	1944				hypothetical protein
JJACFKPL_00948	107.428	1.53513	0.363178	4.22694	2.36895e-05	0.000131501	CDS	2619	ccsA_1			Cytochrome c biogenesis protein CcsA
JJACFKPL_01882	17.8786	1.53454	0.644354	2.38152	0.0172412	0.0426882	CDS	903	gppA_2	3.6.1.40		Guanosine-5'-triphosphate,3'-diphosphate pyrophosphatase
JJACFKPL_01019	37.6402	1.53362	0.380725	4.02815	5.62167e-05	0.000281675	CDS	879				hypothetical protein
JJACFKPL_00882	86.5256	1.52902	0.375273	4.07443	4.61277e-05	0.000239311	CDS	585				hypothetical protein
JJACFKPL_01238	36.0304	1.52665	0.466223	3.27451	0.00105846	0.00386076	CDS	441				hypothetical protein
JJACFKPL_00881	60.094	1.52434	0.343998	4.43124	9.36937e-06	5.66326e-05	CDS	486				hypothetical protein
JJACFKPL_00411	323.74	1.51959	0.230046	6.60559	3.95944e-11	6.79169e-10	CDS	2178	pacS	7.2.2.8		putative copper-transporting ATPase PacS
JJACFKPL_01252	342.116	1.51869	0.216478	7.01542	2.29262e-12	4.79686e-11	CDS	1161	nhaA		COG3004	Na(+)/H(+) antiporter NhaA
JJACFKPL_01549	446.253	1.5112	0.23562	6.41372	1.42006e-10	2.1823e-09	CDS	669	copR_2			Transcriptional activator protein CopR
JJACFKPL_00720	150.856	1.50981	0.237931	6.3456	2.21565e-10	3.24507e-09	CDS	1314				hypothetical protein
JJACFKPL_01991	54.7058	1.50806	0.328658	4.58853	4.46372e-06	2.90125e-05	CDS	546	pgsA	2.7.8.5		CDP-diacylglycerol--glycerol-3-phosphate 3-phosphatidyltransferase
JJACFKPL_01003	25.9361	1.50779	0.41106	3.66806	0.000244398	0.00105901	CDS	930				hypothetical protein
JJACFKPL_01589	28.264	1.50688	0.47861	3.14845	0.00164136	0.00563091	CDS	543				hypothetical protein
JJACFKPL_01728	47.3244	1.50488	0.306533	4.90935	9.13778e-07	7.18861e-06	CDS	1203	htpX_2	3.4.24.-		Protease HtpX
JJACFKPL_00952	4615.08	1.50209	0.317862	4.72561	2.29429e-06	1.60012e-05	CDS	2067	mccA	1.8.99.-		Dissimilatory sulfite reductase MccA
JJACFKPL_01300	155.627	1.50193	0.28851	5.20582	1.93139e-07	1.68686e-06	CDS	669				hypothetical protein
JJACFKPL_00040	285.112	1.50176	0.262642	5.71791	1.07841e-08	1.25063e-07	CDS	924	yfeX	1.11.1.-	COG2837	Dye-decolorizing peroxidase YfeX
JJACFKPL_01384	29.0674	1.50089	0.405308	3.70308	0.000213	0.000940957	CDS	843				hypothetical protein
JJACFKPL_01796	170.914	1.50021	0.318637	4.70822	2.49893e-06	1.71768e-05	CDS	1761				hypothetical protein
JJACFKPL_00653	16.1259	1.49583	0.608671	2.45753	0.0139897	0.0357055	CDS	576	mobA	2.7.7.77	COG0746	putative molybdenum cofactor guanylyltransferase
JJACFKPL_00949	404.428	1.49378	0.30859	4.84066	1.2941e-06	9.70064e-06	CDS	930				hypothetical protein
JJACFKPL_00067	39.538	1.49173	0.262939	5.67329	1.40082e-08	1.56892e-07	CDS	999	cas1	3.1.-.-	COG1518	CRISPR-associated endonuclease Cas1
JJACFKPL_00370	19.2978	1.48907	0.469767	3.1698	0.00152543	0.00527117	CDS	519				hypothetical protein
JJACFKPL_00425	471.496	1.48868	0.26713	5.57286	2.50584e-08	2.60717e-07	CDS	303	atpH			ATP synthase subunit c
JJACFKPL_00927	34.0299	1.4884	0.390552	3.81102	0.000138397	0.000631912	CDS	648				hypothetical protein
JJACFKPL_01299	124.228	1.48833	0.241864	6.15358	7.57553e-10	1.01576e-08	CDS	417				hypothetical protein
JJACFKPL_00354	68.1296	1.48304	0.309217	4.79612	1.61772e-06	1.18211e-05	CDS	1035	lpxB	2.4.1.182		Lipid-A-disaccharide synthase
JJACFKPL_00803	174.769	1.48021	0.217414	6.80825	9.87929e-12	1.80867e-10	CDS	1110				hypothetical protein
JJACFKPL_00020	22.7442	1.47917	0.412531	3.5856	0.000336303	0.00141328	CDS	483	ybaK	4.2.-.-	COG2606	Cys-tRNA(Pro)/Cys-tRNA(Cys) deacylase YbaK
JJACFKPL_01469	52.4927	1.47759	0.383255	3.85536	0.000115558	0.000540085	CDS	975	rfaC	2.-.-.-	COG0859	Lipopolysaccharide heptosyltransferase 1
JJACFKPL_00650	100.646	1.47592	0.30312	4.86909	1.12112e-06	8.53847e-06	CDS	1131	garK	2.7.1.165	COG1929	Glycerate 2-kinase
JJACFKPL_01976	78.1043	1.47387	0.402838	3.65871	0.00025349	0.00109196	CDS	1065	xerH		COG0582	Tyrosine recombinase XerH
JJACFKPL_00348	45.4022	1.47305	0.362037	4.06879	4.72582e-05	0.000243847	CDS	627	serB	3.1.3.3		Phosphoserine phosphatase
JJACFKPL_01021	28.3026	1.47012	0.384907	3.81942	0.000133767	0.000615198	CDS	393				hypothetical protein
JJACFKPL_01360	152.732	1.46908	0.271806	5.40489	6.4849e-08	6.26764e-07	CDS	783	fdhD		COG1526	Sulfur carrier protein FdhD
JJACFKPL_01026	17.8538	1.4653	0.439357	3.3351	0.000852679	0.00323407	CDS	807	znuB		COG1108	High-affinity zinc uptake system membrane protein ZnuB
JJACFKPL_00621	145.476	1.46445	0.255287	5.73649	9.66602e-09	1.12909e-07	CDS	939	cntB		COG0601	Metal-staphylopine import system permease protein CntB
JJACFKPL_00450	149.898	1.46412	0.469133	3.12091	0.0018029	0.00612987	CDS	1104				hypothetical protein
JJACFKPL_00022	36.2648	1.4625	0.445024	3.28635	0.00101496	0.00373787	CDS	609				hypothetical protein
JJACFKPL_00662	102.439	1.45936	0.33893	4.30579	1.66387e-05	9.57104e-05	CDS	2451				hypothetical protein
JJACFKPL_01411	54.8348	1.45767	0.513179	2.84048	0.0045046	0.0134222	CDS	327				hypothetical protein
JJACFKPL_00679	18.7837	1.45601	0.495868	2.93628	0.00332169	0.0104537	CDS	720				hypothetical protein
JJACFKPL_01146	44.1074	1.45153	0.342306	4.24045	2.23068e-05	0.000125677	CDS	765	ndhJ	7.1.1.-		NAD(P)H-quinone oxidoreductase subunit J, chloroplastic
JJACFKPL_00392	24.2443	1.45083	0.418814	3.46413	0.000531951	0.00212334	CDS	555				hypothetical protein
JJACFKPL_01456	53.9399	1.44978	0.36811	3.93845	8.20102e-05	0.000394312	CDS	894	gluQ	6.1.1.-		Glutamyl-Q tRNA(Asp) synthetase
JJACFKPL_00446	33.9305	1.44805	0.622901	2.32469	0.0200885	0.0485386	CDS	1149				hypothetical protein
JJACFKPL_01755	52.2494	1.44566	0.443196	3.2619	0.0011067	0.00399083	CDS	588				hypothetical protein
JJACFKPL_00147	53.4814	1.44486	0.284584	5.0771	3.83236e-07	3.24303e-06	CDS	744	ispE	2.7.1.148	COG1947	4-diphosphocytidyl-2-C-methyl-D-erythritol kinase
JJACFKPL_01503	195.298	1.44334	0.199526	7.23383	4.69549e-13	1.05179e-11	CDS	1347	mqo	1.1.5.4	COG0579	Malate:quinone oxidoreductase
JJACFKPL_01093	254.049	1.44188	0.225266	6.40081	1.54556e-10	2.33552e-09	CDS	1191	iscS	2.8.1.7	COG1104	Cysteine desulfurase IscS
JJACFKPL_01863	180.907	1.43797	0.210716	6.82423	8.83997e-12	1.63411e-10	CDS	723	pgbA			Plasminogen-binding protein PgbA
JJACFKPL_00423	49.8484	1.43612	0.390973	3.6732	0.000239535	0.00104127	CDS	1332				hypothetical protein
JJACFKPL_00620	57.552	1.42577	0.33882	4.20806	2.57574e-05	0.000140925	CDS	801	ddpC		COG1173	putative D,D-dipeptide transport system permease protein DdpC
JJACFKPL_00127	394.702	1.42544	0.155938	9.14107	6.18361e-20	3.56775e-18	CDS	906	cysK	2.5.1.47		Cysteine synthase
JJACFKPL_00296	37.9904	1.42384	0.398384	3.57403	0.000351523	0.00146776	CDS	396				hypothetical protein
JJACFKPL_00664	121.009	1.42	0.308413	4.60421	4.14032e-06	2.72774e-05	CDS	711	mlaA		COG2853	Intermembrane phospholipid transport system lipoprotein MlaA
JJACFKPL_00144	173.979	1.41897	0.25878	5.4833	4.17467e-08	4.25058e-07	CDS	2070	pcrA	3.6.4.12		ATP-dependent DNA helicase PcrA
JJACFKPL_01956	36.2206	1.41407	0.339054	4.17062	3.03767e-05	0.000163382	CDS	825	mltG	4.2.2.-	COG1559	Endolytic murein transglycosylase
JJACFKPL_00675	34.758	1.41348	0.466743	3.02838	0.00245866	0.00802966	CDS	1164				hypothetical protein
JJACFKPL_01623	294.222	1.41221	0.285171	4.95215	7.33988e-07	5.8719e-06	CDS	531	nusG		COG0250	Transcription termination/antitermination protein NusG
JJACFKPL_01138	90.5962	1.41216	0.287694	4.90856	9.17454e-07	7.18861e-06	CDS	498				hypothetical protein
JJACFKPL_00810	52.9435	1.41103	0.421758	3.3456	0.000821051	0.00314543	CDS	921	ssuA		COG0715	Putative aliphatic sulfonates-binding protein
JJACFKPL_01837	39327.1	1.40664	0.427738	3.28856	0.001007	0.00371576	CDS	2574	clpB		COG0542	Chaperone protein ClpB
JJACFKPL_01491	293.3	1.40652	0.159582	8.81378	1.20991e-18	6.39906e-17	CDS	1782	pglF_2	4.2.1.135	COG1086	UDP-N-acetyl-alpha-D-glucosamine C6 dehydratase
JJACFKPL_01965	107.968	1.40573	0.234207	6.00208	1.94808e-09	2.46298e-08	CDS	1263				hypothetical protein
JJACFKPL_01923	51.4182	1.40528	0.420678	3.34052	0.000836213	0.00318709	CDS	1197	macA		COG0845	Macrolide export protein MacA
JJACFKPL_00263	179.687	1.40352	0.254428	5.51638	3.46055e-08	3.54241e-07	CDS	786	dtd3	3.1.1.96		D-aminoacyl-tRNA deacylase
JJACFKPL_01441	206.223	1.40198	0.203539	6.88802	5.65724e-12	1.06647e-10	CDS	1092				hypothetical protein
JJACFKPL_00302	285.573	1.40124	0.175659	7.97701	1.4992e-15	4.53093e-14	CDS	1026	asd	1.2.1.11	COG0136	Aspartate-semialdehyde dehydrogenase
JJACFKPL_00503	38.1739	1.39551	0.446763	3.1236	0.00178654	0.00608512	CDS	750	trpA	4.2.1.20	COG0159	Tryptophan synthase alpha chain
JJACFKPL_00858	102.409	1.39529	0.284922	4.89711	9.72579e-07	7.5276e-06	CDS	1050				hypothetical protein
JJACFKPL_01054	39.2275	1.39375	0.34966	3.98602	6.71918e-05	0.000331433	CDS	570				hypothetical protein
JJACFKPL_00391	34.9379	1.39205	0.440739	3.15844	0.00158613	0.00546112	CDS	438	ybeY	3.1.-.-		Endoribonuclease YbeY
JJACFKPL_00837	423.605	1.39196	0.197123	7.0614	1.64838e-12	3.52642e-11	CDS	282	rpsS		COG0185	30S ribosomal protein S19
JJACFKPL_01490	310.28	1.38794	0.200441	6.92444	4.37698e-12	8.59151e-11	CDS	1092	pglE	2.6.1.34	COG0399	UDP-N-acetylbacillosamine transaminase
JJACFKPL_01584	733.236	1.38651	0.319432	4.34055	1.42124e-05	8.35196e-05	CDS	528				hypothetical protein
JJACFKPL_00202	44.8088	1.38579	0.416507	3.32717	0.000877318	0.00330121	CDS	432				hypothetical protein
JJACFKPL_01314	399.02	1.38474	0.186525	7.42393	1.13699e-13	2.74029e-12	CDS	1449	guaB	1.1.1.205		Inosine-5'-monophosphate dehydrogenase
JJACFKPL_01581	5223.77	1.38247	0.391407	3.53206	0.000412343	0.00169203	CDS	2781	napA_3	1.9.6.1		Periplasmic nitrate reductase
JJACFKPL_01211	176.755	1.37836	0.287782	4.78959	1.67119e-06	1.20987e-05	CDS	1167	sotB		COG2814	Sugar efflux transporter
JJACFKPL_01828	459.681	1.37833	0.186736	7.38119	1.56887e-13	3.6878e-12	CDS	1698	ilvB	2.2.1.6	COG0028	Acetolactate synthase large subunit
JJACFKPL_00992	68.373	1.37515	0.313481	4.38671	1.1508e-05	6.82592e-05	CDS	1419	alsT_2		COG1115	Amino-acid carrier protein AlsT
JJACFKPL_01662	98.7555	1.37284	0.338026	4.06134	4.87912e-05	0.000249057	CDS	2499	glnD	2.7.7.59		Bifunctional uridylyltransferase/uridylyl-removing enzyme
JJACFKPL_01247	127.64	1.37134	0.277706	4.93811	7.88833e-07	6.25808e-06	CDS	864	ccoP			Cbb3-type cytochrome c oxidase subunit CcoP
JJACFKPL_00541	18.4577	1.36928	0.550316	2.48817	0.0128403	0.0333078	CDS	252				hypothetical protein
JJACFKPL_01961	121.472	1.36704	0.294581	4.64065	3.47317e-06	2.32849e-05	CDS	1089	hypD		COG0409	Hydrogenase maturation factor HypD
JJACFKPL_01126	36.4148	1.36541	0.452388	3.01824	0.00254251	0.0082893	CDS	228				hypothetical protein
JJACFKPL_01382	265.852	1.36314	0.275211	4.95307	7.30535e-07	5.86894e-06	CDS	936	accA	2.1.3.15	COG0825	Acetyl-coenzyme A carboxylase carboxyl transferase subunit alpha
JJACFKPL_01653	181.336	1.35773	0.206203	6.5844	4.56717e-11	7.76418e-10	CDS	1338				hypothetical protein
JJACFKPL_00143	62.931	1.35536	0.320234	4.23239	2.31221e-05	0.000128726	CDS	450				hypothetical protein
JJACFKPL_01381	1493.76	1.35307	0.213302	6.34344	2.2469e-10	3.26572e-09	CDS	1212	fabF_3	2.3.1.179	COG0304	3-oxoacyl-[acyl-carrier-protein] synthase 2
JJACFKPL_00997	66.4562	1.35151	0.286193	4.72238	2.33095e-06	1.61976e-05	CDS	687	ung	3.2.2.27	COG0692	Uracil-DNA glycosylase
JJACFKPL_01493	22.4344	1.3445	0.490981	2.73839	0.00617403	0.0176772	CDS	612	hisH	4.3.2.10	COG0118	Imidazole glycerol phosphate synthase subunit HisH
JJACFKPL_01055	159.456	1.34293	0.295135	4.55022	5.35893e-06	3.40113e-05	CDS	1602				hypothetical protein
JJACFKPL_00991	28.66	1.34285	0.461044	2.91262	0.00358409	0.0111505	CDS	1308				hypothetical protein
JJACFKPL_01147	174.501	1.34267	0.246763	5.44113	5.29445e-08	5.25033e-07	CDS	1230	nuoD	7.1.1.-	COG0649	NADH-quinone oxidoreductase subunit D
JJACFKPL_00287	429.996	1.34125	0.203795	6.58138	4.66112e-11	7.85378e-10	CDS	384	fliW		COG1699	Flagellar assembly factor FliW
JJACFKPL_01350	78.892	1.33915	0.304259	4.40133	1.07589e-05	6.44097e-05	CDS	288	gatC	6.3.5.-	COG0721	Glutamyl-tRNA(Gln) amidotransferase subunit C
JJACFKPL_00721	81.502	1.33678	0.234882	5.6913	1.26073e-08	1.42037e-07	CDS	447				hypothetical protein
JJACFKPL_01367	33.3392	1.33563	0.408392	3.27047	0.00107369	0.00389393	CDS	693	tupB		COG4662	Tungstate uptake system permease protein TupB
JJACFKPL_01975	328.003	1.33036	0.250044	5.32052	1.03469e-07	9.60997e-07	CDS	1194	ackA	2.7.2.1	COG0282	Acetate kinase
JJACFKPL_00060	14.7749	1.3237	0.485934	2.72403	0.00644907	0.0182996	CDS	693				hypothetical protein
JJACFKPL_01696	50.6292	1.32191	0.350835	3.7679	0.000164626	0.000744532	CDS	1059	ispG	1.17.7.3	COG0821	4-hydroxy-3-methylbut-2-en-1-yl diphosphate synthase (flavodoxin)
JJACFKPL_00631	115.953	1.32153	0.188082	7.02638	2.11964e-12	4.48421e-11	CDS	735	hisI	3.5.4.19		Histidine biosynthesis bifunctional protein HisIE
JJACFKPL_01889	284.044	1.31926	0.291641	4.52356	6.08081e-06	3.80851e-05	CDS	1521				hypothetical protein
JJACFKPL_01824	28.8041	1.31773	0.407847	3.23095	0.00123382	0.00441576	CDS	1263				hypothetical protein
JJACFKPL_00944	75.3299	1.31611	0.275528	4.77667	1.78222e-06	1.27092e-05	CDS	1110				hypothetical protein
JJACFKPL_01295	53.4272	1.31415	0.287015	4.57868	4.67924e-06	3.03036e-05	CDS	1167	fabF_1	2.3.1.179	COG0304	3-oxoacyl-[acyl-carrier-protein] synthase 2
JJACFKPL_00556	45.6848	1.31396	0.37116	3.54014	0.000399916	0.00164814	CDS	1320	iaaH	3.5.1.-		Indole-3-acetyl-aspartic acid hydrolase
JJACFKPL_00023	114.992	1.3048	0.287332	4.54108	5.59673e-06	3.54026e-05	CDS	666				hypothetical protein
JJACFKPL_00802	61.0527	1.30288	0.252901	5.15175	2.58064e-07	2.22332e-06	CDS	900		2.5.1.10		Farnesyl diphosphate synthase
JJACFKPL_01876	106.673	1.29887	0.418864	3.10094	0.0019291	0.00651242	CDS	2316				hypothetical protein
JJACFKPL_00177	469.094	1.29721	0.231671	5.59937	2.15133e-08	2.26306e-07	CDS	1047	ansA_1	3.5.1.1	COG0252	L-asparaginase
JJACFKPL_01248	37.1045	1.29197	0.492766	2.62188	0.00874461	0.0237853	CDS	216				hypothetical protein
JJACFKPL_01964	34.8279	1.29084	0.328968	3.92391	8.71224e-05	0.000416786	CDS	624				hypothetical protein
JJACFKPL_01045	55.2926	1.28632	0.332913	3.86384	0.000111619	0.000528664	CDS	864	ccpA	1.11.1.5	COG1858	Cytochrome c551 peroxidase
JJACFKPL_00292	153.667	1.28628	0.237329	5.41981	5.96639e-08	5.82565e-07	CDS	558				hypothetical protein
JJACFKPL_01849	148.458	1.28499	0.239858	5.35731	8.44716e-08	7.88402e-07	CDS	540	mog	2.7.7.75	COG0521	Molybdopterin adenylyltransferase
JJACFKPL_01298	84.2797	1.28458	0.281552	4.56248	5.05518e-06	3.26273e-05	CDS	1254	fabF_2	2.3.1.179		3-oxoacyl-[acyl-carrier-protein] synthase 2
JJACFKPL_00406	22.8151	1.28334	0.476002	2.69609	0.00701589	0.0196954	CDS	1197				hypothetical protein
JJACFKPL_00608	83.3592	1.28228	0.279436	4.58882	4.4576e-06	2.90125e-05	CDS	1302	yajR		COG0477	Inner membrane transport protein YajR
JJACFKPL_01918	86.6934	1.28155	0.270205	4.74288	2.107e-06	1.4749e-05	CDS	987	ddh	1.4.1.16		Meso-diaminopimelate D-dehydrogenase
JJACFKPL_01683	100.019	1.28082	0.265619	4.822	1.42128e-06	1.04888e-05	CDS	1185	coaBC		COG0452	Coenzyme A biosynthesis bifunctional protein CoaBC
JJACFKPL_01719	126.537	1.28001	0.222097	5.76329	8.24916e-09	9.69531e-08	CDS	1320	yeeO_2		COG0534	putative FMN/FAD exporter YeeO
JJACFKPL_00162	14.0818	1.27757	0.542459	2.35515	0.0185152	0.045254	CDS	1578	eptA	2.7.-.-	COG2194	Phosphoethanolamine transferase EptA
JJACFKPL_00652	70.135	1.27658	0.315384	4.04772	5.172e-05	0.000263302	CDS	969				hypothetical protein
JJACFKPL_00531	533.161	1.27101	0.259674	4.89462	9.84948e-07	7.56186e-06	CDS	354				hypothetical protein
JJACFKPL_01562	603.633	1.27086	0.295458	4.30132	1.69786e-05	9.73714e-05	CDS	480	aroQ	4.2.1.10	COG0757	3-dehydroquinate dehydratase
JJACFKPL_01884	490.742	1.27046	0.212489	5.97892	2.24625e-09	2.79533e-08	CDS	1224	argG	6.3.4.5	COG0137	Argininosuccinate synthase
JJACFKPL_00266	59.8607	1.26847	0.328866	3.85711	0.000114737	0.000539407	CDS	876	nadK	2.7.1.23		NAD kinase
JJACFKPL_00892	258.721	1.26806	0.373646	3.39375	0.000689427	0.00267346	CDS	1125	cydB	7.1.1.7	COG1294	Cytochrome bd-I ubiquinol oxidase subunit 2
JJACFKPL_00605	396.132	1.26483	0.240806	5.25248	1.50064e-07	1.33515e-06	CDS	1212		1.5.1.43		Carboxynorspermidine synthase
JJACFKPL_01150	89.0933	1.26333	0.231697	5.45248	4.96721e-08	4.95161e-07	CDS	2301				hypothetical protein
JJACFKPL_00126	87.5696	1.26324	0.243402	5.18995	2.10348e-07	1.82878e-06	CDS	552	cysE	2.3.1.30	COG1045	Serine acetyltransferase
JJACFKPL_00696	24.3854	1.26293	0.468152	2.69769	0.00698219	0.0196368	CDS	1149				hypothetical protein
JJACFKPL_00673	207.278	1.26102	0.333049	3.7863	0.000152909	0.00069319	CDS	804	cysQ	3.1.3.7		3'(2'),5'-bisphosphate nucleotidase CysQ
JJACFKPL_00457	407.673	1.25283	0.190903	6.56266	5.28579e-11	8.60184e-10	CDS	1257	tolB			Tol-Pal system protein TolB
JJACFKPL_01332	26.157	1.24967	0.291991	4.27984	1.87026e-05	0.000106298	CDS	507				hypothetical protein
JJACFKPL_01259	28.8897	1.24911	0.483192	2.58511	0.00973482	0.0262537	CDS	639	ppaX	3.6.1.1	COG0546	Pyrophosphatase PpaX
JJACFKPL_01808	355.505	1.24774	0.227861	5.47588	4.3535e-08	4.40907e-07	CDS	681	atpB		COG0356	ATP synthase subunit a
JJACFKPL_00984	357.506	1.24642	0.243603	5.11661	3.11081e-07	2.65604e-06	CDS	1497				hypothetical protein
JJACFKPL_01909	66.1297	1.24504	0.388723	3.20291	0.00136047	0.00477923	CDS	1161	ftsW	2.4.1.129		peptidoglycan glycosyltransferase FtsW
JJACFKPL_00603	96.0563	1.24444	0.369083	3.37169	0.000747073	0.00287941	CDS	1533				hypothetical protein
JJACFKPL_00976	17.4429	1.24209	0.526472	2.35927	0.0183109	0.04487	CDS	420				hypothetical protein
JJACFKPL_01580	1037.18	1.23982	0.272384	4.55174	5.32031e-06	3.39008e-05	CDS	1965	mcpH_2			Methyl-accepting chemotaxis protein McpH
JJACFKPL_01082	23.3761	1.23706	0.439994	2.81153	0.00493063	0.0145099	CDS	402				hypothetical protein
JJACFKPL_01776	332.919	1.23105	0.205119	6.00164	1.95331e-09	2.46298e-08	CDS	1272	metY	2.5.1.-		O-acetyl-L-homoserine sulfhydrylase
JJACFKPL_01834	126.674	1.23018	0.279543	4.40068	1.07913e-05	6.44097e-05	CDS	237	purS	6.3.5.3	COG1828	Phosphoribosylformylglycinamidine synthase subunit PurS
JJACFKPL_00780	53.2336	1.23002	0.452221	2.71996	0.00652889	0.018471	CDS	579				hypothetical protein
JJACFKPL_00100	20.2375	1.23002	0.448303	2.74372	0.00607475	0.0174454	CDS	243				hypothetical protein
JJACFKPL_00918	92.7674	1.22963	0.244317	5.03292	4.83069e-07	3.99897e-06	CDS	771	isfD	1.1.1.313	COG4221	Sulfoacetaldehyde reductase
JJACFKPL_01407	55.2129	1.22603	0.48475	2.52919	0.0114325	0.0301072	CDS	666				hypothetical protein
JJACFKPL_00142	197.812	1.22596	0.20044	6.11637	9.57295e-10	1.27461e-08	CDS	1722	pepF1	3.4.24.-		Oligoendopeptidase F, plasmid
JJACFKPL_00241	65.4181	1.22468	0.282478	4.3355	1.45431e-05	8.52e-05	CDS	756	tatC		COG0805	Sec-independent protein translocase protein TatC
JJACFKPL_00262	387.911	1.22274	0.253486	4.82371	1.40912e-06	1.04396e-05	CDS	1212	mltD	4.2.2.-	COG0741	Membrane-bound lytic murein transglycosylase D
JJACFKPL_00408	101.834	1.21723	0.203382	5.98497	2.16436e-09	2.71115e-08	CDS	1401	argH	4.3.2.1	COG0165	Argininosuccinate lyase
JJACFKPL_01954	119.175	1.21459	0.320133	3.794	0.000148239	0.00067362	CDS	894	mdh	1.1.1.37		Malate dehydrogenase
JJACFKPL_00205	39.8126	1.21346	0.489259	2.4802	0.0131307	0.0339285	CDS	711	kdsB	2.7.7.38	COG1212	3-deoxy-manno-octulosonate cytidylyltransferase
JJACFKPL_00864	66.7842	1.213	0.450366	2.69337	0.00707327	0.0198052	CDS	456				hypothetical protein
JJACFKPL_01472	113.458	1.20725	0.27696	4.35894	1.30697e-05	7.70422e-05	CDS	579	tag_2	3.2.2.20	COG2818	DNA-3-methyladenine glycosylase 1
JJACFKPL_00138	159.877	1.20627	0.294772	4.0922	4.27296e-05	0.000222287	CDS	273	yajC		COG1862	Sec translocon accessory complex subunit YajC
JJACFKPL_00685	32.9983	1.2031	0.400241	3.00594	0.00264759	0.00855859	CDS	1047	cugP	2.7.7.9		UTP--glucose-1-phosphate uridylyltransferase
JJACFKPL_00291	23.8134	1.20152	0.376591	3.1905	0.00142026	0.00495272	CDS	570				hypothetical protein
JJACFKPL_01042	28.9604	1.20005	0.490519	2.44649	0.0144256	0.0366707	CDS	471				hypothetical protein
JJACFKPL_00982	408.231	1.19952	0.282877	4.24042	2.23103e-05	0.000125677	CDS	357	rplT			50S ribosomal protein L20
JJACFKPL_00032	385.954	1.19336	0.22114	5.39638	6.79972e-08	6.50586e-07	CDS	1461	alsT_1		COG1115	Amino-acid carrier protein AlsT
JJACFKPL_00312	75.4483	1.19219	0.286488	4.16138	3.16324e-05	0.00016918	CDS	1245	ycaD			putative MFS-type transporter YcaD
JJACFKPL_01041	29.9524	1.18766	0.461635	2.57272	0.0100901	0.0270206	CDS	852	nfo	3.1.21.2	COG0648	Endonuclease 4
JJACFKPL_00950	278.773	1.18538	0.280594	4.22453	2.39438e-05	0.000132526	CDS	672				hypothetical protein
JJACFKPL_01780	54.8921	1.18376	0.342927	3.45192	0.000556609	0.00221249	CDS	432				hypothetical protein
JJACFKPL_01687	36.0783	1.18349	0.372591	3.17638	0.00149123	0.00517178	CDS	732	fliP		COG1338	Flagellar biosynthetic protein FliP
JJACFKPL_01979	40.1271	1.1798	0.375272	3.14385	0.00166742	0.00568955	CDS	786				hypothetical protein
JJACFKPL_00288	105.426	1.17556	0.278859	4.21559	2.49122e-05	0.000137089	CDS	648	bamD			Outer membrane protein assembly factor BamD
JJACFKPL_00856	35.0729	1.17495	0.475181	2.47264	0.0134118	0.0345083	CDS	159				hypothetical protein
JJACFKPL_01931	192.971	1.17436	0.237383	4.94709	7.53301e-07	6.00119e-06	CDS	1269	murA	2.5.1.7	COG0766	UDP-N-acetylglucosamine 1-carboxyvinyltransferase
JJACFKPL_01950	67.0382	1.17392	0.273311	4.29517	1.74556e-05	9.96997e-05	CDS	552				hypothetical protein
JJACFKPL_01533	99.952	1.17107	0.330604	3.54222	0.000396773	0.00163873	CDS	2082				hypothetical protein
JJACFKPL_00055	151.595	1.16841	0.295454	3.95465	7.66475e-05	0.000370398	CDS	1014	ribBA		COG0108	Riboflavin biosynthesis protein RibBA
JJACFKPL_01953	29.8813	1.16785	0.367964	3.17382	0.00150446	0.00520818	CDS	312	rsxB	7.-.-.-		Ion-translocating oxidoreductase complex subunit B
JJACFKPL_01485	47.6747	1.1627	0.475372	2.44587	0.0144505	0.0366849	CDS	1125	pglJ	2.4.1.291	COG0438	N-acetylgalactosamine-N,N'-diacetylbacillosaminyl-diphospho-undecaprenol 4-alpha-N-acetylgalactosaminyltransferase
JJACFKPL_01463	38.6291	1.15755	0.405921	2.85167	0.00434907	0.0130403	CDS	771	icaB	3.5.1.-	COG0726	Poly-beta-1,6-N-acetyl-D-glucosamine N-deacetylase
JJACFKPL_00366	330.319	1.1523	0.342701	3.36239	0.000772712	0.00296622	CDS	354			COG0537	putative HIT-like protein
JJACFKPL_00496	25.481	1.14667	0.385543	2.97417	0.00293783	0.00943276	CDS	327				hypothetical protein
JJACFKPL_00477	1084.08	1.14649	0.228681	5.01349	5.34511e-07	4.38668e-06	CDS	1668				hypothetical protein
JJACFKPL_00942	29.9272	1.14645	0.444816	2.57736	0.00995587	0.026774	CDS	954				hypothetical protein
JJACFKPL_01885	114.161	1.14609	0.278207	4.11956	3.79601e-05	0.000200766	CDS	447	rplI			50S ribosomal protein L9
JJACFKPL_00437	148.576	1.14548	0.255673	4.48025	7.4556e-06	4.57918e-05	CDS	1371				hypothetical protein
JJACFKPL_00416	319.885	1.14494	0.180575	6.3405	2.29027e-10	3.30355e-09	CDS	1356	dctA		COG1301	Aerobic C4-dicarboxylate transport protein
JJACFKPL_00293	99.6538	1.14432	0.271745	4.21101	2.54232e-05	0.000139498	CDS	723				hypothetical protein
JJACFKPL_00091	47.0678	1.14353	0.349495	3.27195	0.0010681	0.00388102	CDS	2379	copA	7.2.2.8		putative copper-importing P-type ATPase A
JJACFKPL_01523	265.405	1.1424	0.232435	4.91493	8.88125e-07	7.01655e-06	CDS	771	hisJ_1			putative histidine-binding protein
JJACFKPL_00038	350.513	1.14185	0.229016	4.9859	6.16734e-07	5.01821e-06	CDS	576	torC_1		COG3005	Cytochrome c-type protein TorC
JJACFKPL_00807	109.402	1.14037	0.26898	4.23961	2.23913e-05	0.000125761	CDS	1284	murE	6.3.2.13	COG0769	UDP-N-acetylmuramoyl-L-alanyl-D-glutamate--2,6-diaminopimelate ligase
JJACFKPL_00415	129.563	1.13859	0.206037	5.52614	3.27345e-08	3.369e-07	CDS	495	ppiB	5.2.1.8	COG0652	Peptidyl-prolyl cis-trans isomerase B
JJACFKPL_00716	99.1332	1.13782	0.307959	3.6947	0.000220146	0.000968034	CDS	564	lemA_1		COG1704	Protein LemA
JJACFKPL_00845	35.6243	1.1374	0.334703	3.39824	0.000678211	0.00263892	CDS	555	rnhB	3.1.26.4	COG0164	Ribonuclease HII
JJACFKPL_00301	35.4529	1.13697	0.308782	3.6821	0.000231322	0.0010125	CDS	414	ywnA		COG1959	Putative HTH-type transcriptional regulator YwnA
JJACFKPL_00787	74.0005	1.13275	0.375585	3.01595	0.00256178	0.00832362	CDS	828	nosY		COG1277	putative ABC transporter permease protein NosY
JJACFKPL_01833	241.091	1.13251	0.233753	4.8449	1.26677e-06	9.53332e-06	CDS	666	purQ	6.3.5.3	COG0047	Phosphoribosylformylglycinamidine synthase subunit PurQ
JJACFKPL_01590	169.911	1.13112	0.359621	3.14531	0.00165909	0.00567759	CDS	465				hypothetical protein
JJACFKPL_01084	41.0924	1.13006	0.386815	2.92144	0.0034842	0.0108753	CDS	582				hypothetical protein
JJACFKPL_01486	72.7752	1.12597	0.313716	3.58914	0.000331774	0.00139756	CDS	2100	pglB_2	2.4.99.19	COG1287	Undecaprenyl-diphosphooligosaccharide--protein glycotransferase
JJACFKPL_01009	419.634	1.12574	0.229627	4.90246	9.46428e-07	7.38524e-06	CDS	1341	glmM	5.4.2.10	COG1109	Phosphoglucosamine mutase
JJACFKPL_00899	132.53	1.12504	0.274045	4.10529	4.03813e-05	0.00021076	CDS	3249				hypothetical protein
JJACFKPL_01928	70.5924	1.12409	0.455884	2.46574	0.0136729	0.0349908	CDS	813				hypothetical protein
JJACFKPL_00188	209.753	1.12309	0.207683	5.40774	6.38252e-08	6.20016e-07	CDS	1293	hisD	1.1.1.23	COG0141	Histidinol dehydrogenase
JJACFKPL_01990	189.883	1.12291	0.232274	4.83442	1.33535e-06	9.97063e-06	CDS	789	fabL	1.3.1.104		Enoyl-[acyl-carrier-protein] reductase [NADPH] FabL
JJACFKPL_00248	430.602	1.11859	0.264149	4.23469	2.28866e-05	0.000127983	CDS	819				hypothetical protein
JJACFKPL_00456	7713.62	1.11581	0.341331	3.269	0.00107927	0.00390673	CDS	507	pal		COG2885	Peptidoglycan-associated lipoprotein
JJACFKPL_01649	48.9916	1.11465	0.395052	2.82152	0.00477971	0.0141533	CDS	1119	ispDF		COG0245	Bifunctional enzyme IspD/IspF
JJACFKPL_01626	774.082	1.11459	0.19324	5.7679	8.02673e-09	9.52026e-08	CDS	486	rplJ		COG0244	50S ribosomal protein L10
JJACFKPL_00836	280.31	1.1141	0.236442	4.71192	2.4539e-06	1.69283e-05	CDS	333	rplV		COG0091	50S ribosomal protein L22
JJACFKPL_00586	50.1	1.10892	0.415199	2.67081	0.00756679	0.0210017	CDS	1143				hypothetical protein
JJACFKPL_00380	37.2938	1.1026	0.390533	2.8233	0.00475313	0.0140965	CDS	294				hypothetical protein
JJACFKPL_00830	206.159	1.09925	0.24569	4.47411	7.67302e-06	4.69756e-05	CDS	237	rplX			50S ribosomal protein L24
JJACFKPL_00580	223.928	1.0987	0.224562	4.89261	9.95058e-07	7.6088e-06	CDS	1245	serS	6.1.1.11	COG0172	Serine--tRNA ligase
JJACFKPL_00479	37.1834	1.09854	0.426568	2.57531	0.0100151	0.0268952	CDS	963				hypothetical protein
JJACFKPL_00128	25.986	1.09851	0.383259	2.86622	0.00415404	0.012614	CDS	669	nth_1	4.2.99.18		Endonuclease III
JJACFKPL_01952	174.479	1.09659	0.202271	5.42138	5.91397e-08	5.80423e-07	CDS	1131	korA	1.2.7.3	COG0674	2-oxoglutarate oxidoreductase subunit KorA
JJACFKPL_01765	67.7929	1.09185	0.371562	2.93855	0.0032975	0.010412	CDS	540				hypothetical protein
JJACFKPL_01128	2416.59	1.09132	0.232114	4.70167	2.58039e-06	1.76729e-05	CDS	3126	bepE			Efflux pump membrane transporter BepE
JJACFKPL_00156	85.6687	1.09063	0.291653	3.73948	0.0001844	0.00082032	CDS	870				hypothetical protein
JJACFKPL_01553	59.8148	1.0866	0.304588	3.56746	0.000360463	0.00149525	CDS	1041			COG0628	Putative transport protein
JJACFKPL_01874	1703.76	1.08507	0.273735	3.96396	7.37154e-05	0.000358046	CDS	303	hup		COG0776	DNA-binding protein HU
JJACFKPL_01039	207.173	1.08494	0.226228	4.79578	1.62043e-06	1.18211e-05	CDS	1668	lcfB	6.2.1.3	COG0318	Long-chain-fatty-acid--CoA ligase
JJACFKPL_00085	321.774	1.08318	0.236065	4.58849	4.46463e-06	2.90125e-05	CDS	759				hypothetical protein
JJACFKPL_00822	799.604	1.08162	0.245975	4.39726	1.09625e-05	6.52266e-05	CDS	1263	secY		COG0201	Protein translocase subunit SecY
JJACFKPL_01686	103.019	1.08025	0.223615	4.83082	1.35971e-06	1.01128e-05	CDS	780	motB		COG1360	Motility protein B
JJACFKPL_01548	386.369	1.07959	0.268995	4.01341	5.98484e-05	0.000297523	CDS	936				hypothetical protein
JJACFKPL_01344	112.809	1.07882	0.40858	2.64041	0.00828046	0.0226735	CDS	543				hypothetical protein
JJACFKPL_00581	141.374	1.07859	0.189499	5.69181	1.25698e-08	1.42037e-07	CDS	2367				hypothetical protein
JJACFKPL_00451	110.987	1.07857	0.306025	3.52445	0.000424365	0.00173389	CDS	759	ttcA	2.8.1.-	COG0037	tRNA-cytidine(32) 2-sulfurtransferase
JJACFKPL_01423	770.568	1.07779	0.323646	3.33016	0.000867957	0.00327895	CDS	999	gap	1.2.1.12		Glyceraldehyde-3-phosphate dehydrogenase
JJACFKPL_00194	124.484	1.07742	0.354709	3.03748	0.00238565	0.00781803	CDS	633	nth_2	4.2.99.18	COG0177	Endonuclease III
JJACFKPL_00601	44.8211	1.07726	0.348963	3.08703	0.00202166	0.00676492	CDS	714				hypothetical protein
JJACFKPL_01657	495.874	1.07699	0.238861	4.50884	6.51842e-06	4.02957e-05	CDS	1200	dapD	2.3.1.117	COG2171	2,3,4,5-tetrahydropyridine-2,6-dicarboxylate N-succinyltransferase
JJACFKPL_00011	140.311	1.07393	0.340323	3.15562	0.00160157	0.0055043	CDS	636	resA			Thiol-disulfide oxidoreductase ResA
JJACFKPL_01987	123.236	1.07175	0.346747	3.09086	0.00199577	0.00670687	CDS	1074	pyrD	1.3.5.2		Dihydroorotate dehydrogenase (quinone)
JJACFKPL_01462	34.1061	1.07046	0.346357	3.09064	0.00199727	0.00670687	CDS	1050	bshA	2.4.1.-	COG0438	N-acetyl-alpha-D-glucosaminyl L-malate synthase
JJACFKPL_00515	199.451	1.06986	0.26472	4.04147	5.31163e-05	0.000269689	CDS	1200	moeA_1	2.10.1.1	COG0303	Molybdopterin molybdenumtransferase
JJACFKPL_01887	195.755	1.06931	0.260307	4.10786	3.99339e-05	0.000209461	CDS	1323	clpY		COG1220	ATP-dependent protease ATPase subunit ClpY
JJACFKPL_01974	268.506	1.06492	0.255855	4.16218	3.15217e-05	0.000169063	CDS	1368				hypothetical protein
JJACFKPL_01004	555.246	1.06368	0.252135	4.21867	2.45743e-05	0.000135622	CDS	1440	cfiB	6.4.1.7	COG0439	2-oxoglutarate carboxylase small subunit
JJACFKPL_00829	450.167	1.06351	0.21726	4.89514	9.82382e-07	7.56186e-06	CDS	546	rplE			50S ribosomal protein L5
JJACFKPL_01038	43.777	1.06189	0.34084	3.11551	0.00183625	0.00622102	CDS	1734	ftsH_1	3.4.24.-		ATP-dependent zinc metalloprotease FtsH
JJACFKPL_00583	65.578	1.06091	0.307718	3.44768	0.00056542	0.00223817	CDS	579				hypothetical protein
JJACFKPL_00855	309.822	1.06082	0.223281	4.75106	2.02358e-06	1.427e-05	CDS	1845				hypothetical protein
JJACFKPL_00113	19.3318	1.06017	0.4535	2.33775	0.0194002	0.0470548	CDS	552				hypothetical protein
JJACFKPL_00925	16.8541	1.05889	0.423716	2.49907	0.0124521	0.0324538	CDS	279				hypothetical protein
JJACFKPL_01556	54.1561	1.0584	0.412542	2.56556	0.0103009	0.027469	CDS	816	panB	2.1.2.11	COG0413	3-methyl-2-oxobutanoate hydroxymethyltransferase
JJACFKPL_00277	65.9661	1.05773	0.29384	3.59967	0.00031862	0.00134812	CDS	1350	rcsC_1	2.7.13.3		Sensor histidine kinase RcsC
JJACFKPL_00512	1515.92	1.05176	0.185497	5.66999	1.42807e-08	1.59008e-07	CDS	1062			COG4663	Monocarboxylate 2-oxoacid-binding periplasmic protein
JJACFKPL_00617	109.19	1.04923	0.363313	2.88795	0.00387762	0.0118839	CDS	1077	queH	1.17.99.6	COG1636	Epoxyqueuosine reductase QueH
JJACFKPL_00141	298.917	1.04823	0.242736	4.31839	1.57171e-05	9.1515e-05	CDS	1368	sstT		COG3633	Serine/threonine transporter SstT
JJACFKPL_00718	18.0961	1.04723	0.44175	2.37064	0.0177571	0.043738	CDS	657				hypothetical protein
JJACFKPL_01839	149.298	1.04699	0.261208	4.00825	6.11703e-05	0.000303303	CDS	1131	tgt	2.4.2.29		Queuine tRNA-ribosyltransferase
JJACFKPL_01279	102.579	1.04648	0.307981	3.39787	0.000679135	0.00263892	CDS	1845				hypothetical protein
JJACFKPL_01311	135.239	1.04577	0.340166	3.07429	0.00211008	0.00702375	CDS	1098	cinA			Putative competence-damage inducible protein
JJACFKPL_01321	128.455	1.04504	0.279612	3.73745	0.000185895	0.000825042	CDS	1329	murC	6.3.2.8	COG0773	UDP-N-acetylmuramate--L-alanine ligase
JJACFKPL_00042	38.9022	1.04493	0.420364	2.48577	0.0129272	0.0334877	CDS	834				hypothetical protein
JJACFKPL_01422	100.15	1.04473	0.365791	2.85609	0.00428887	0.0129032	CDS	882	nadD	2.7.7.18		nicotinate-nucleotide adenylyltransferase
JJACFKPL_00493	87.8995	1.04416	0.197339	5.29118	1.21531e-07	1.09666e-06	CDS	1083				hypothetical protein
JJACFKPL_00989	335.564	1.04386	0.291727	3.57822	0.000345948	0.00144766	CDS	438				hypothetical protein
JJACFKPL_00678	66.6696	1.04301	0.299551	3.4819	0.000497874	0.00200413	CDS	840	bioB	2.8.1.6	COG0502	Biotin synthase
JJACFKPL_00410	36.9677	1.0422	0.379028	2.74967	0.00596553	0.0171836	CDS	540				hypothetical protein
JJACFKPL_01830	214.831	1.04175	0.20662	5.04184	4.61083e-07	3.83363e-06	CDS	954	lpxD	2.3.1.191	COG1044	UDP-3-O-(3-hydroxymyristoyl)glucosamine N-acyltransferase
JJACFKPL_01280	102.14	1.03701	0.316259	3.27897	0.00104185	0.00382212	CDS	2361				hypothetical protein
JJACFKPL_01264	22.2749	1.03362	0.413641	2.49884	0.01246	0.0324538	CDS	423				hypothetical protein
JJACFKPL_00193	717.612	1.02539	0.222046	4.61792	3.87606e-06	2.58043e-05	CDS	819	cbf2	5.2.1.8	COG0760	Putative peptidyl-prolyl cis-trans isomerase Cbf2
JJACFKPL_00419	591.811	1.02331	0.23051	4.43932	9.02441e-06	5.47212e-05	CDS	1803	oadA	7.2.4.2	COG0511	Oxaloacetate decarboxylase alpha chain
JJACFKPL_00978	302.776	1.02288	0.253753	4.031	5.55393e-05	0.000279015	CDS	984	purM	6.3.3.1	COG0150	Phosphoribosylformylglycinamidine cyclo-ligase
JJACFKPL_00363	114.803	1.02148	0.266214	3.83704	0.000124525	0.000578281	CDS	1287	aroA	2.5.1.19	COG0128	3-phosphoshikimate 1-carboxyvinyltransferase
JJACFKPL_00722	23.7843	1.01681	0.366352	2.7755	0.00551162	0.0160461	CDS	969	sbmA		COG1133	Peptide antibiotic transporter SbmA
JJACFKPL_00267	1632.72	1.01283	0.241931	4.18643	2.83378e-05	0.000153719	CDS	1758	aspS	6.1.1.23	COG0173	Aspartate--tRNA(Asp/Asn) ligase
JJACFKPL_01132	59.4153	1.01262	0.366221	2.76504	0.00569155	0.0165446	CDS	1476	ifcA_2	1.3.5.4	COG1053	Fumarate reductase flavoprotein subunit
JJACFKPL_01960	32.8658	1.01221	0.420603	2.40658	0.0161026	0.0401827	CDS	993	hypE	4.2.1.-	COG0309	Carbamoyl dehydratase HypE
JJACFKPL_01420	63.0702	1.0119	0.367161	2.75603	0.00585083	0.0169044	CDS	936				hypothetical protein
JJACFKPL_00462	1257.41	1.00987	0.144389	6.99409	2.66989e-12	5.40794e-11	CDS	1398	atpD_1	7.1.2.2	COG0055	ATP synthase subunit beta
JJACFKPL_01978	92.5237	1.00877	0.238235	4.23435	2.29213e-05	0.000127983	CDS	1425	murF	6.3.2.10		UDP-N-acetylmuramoyl-tripeptide--D-alanyl-D-alanine ligase
JJACFKPL_00823	402.775	1.00845	0.179928	5.60474	2.08566e-08	2.21849e-07	CDS	402	rplO			50S ribosomal protein L15
JJACFKPL_01660	508.486	1.0026	0.272766	3.6757	0.000237199	0.00103347	CDS	795				hypothetical protein
JJACFKPL_01471	427.254	1.00222	0.279165	3.59008	0.000330581	0.00139562	CDS	1059	wbgU_2	5.1.3.7		UDP-N-acetylglucosamine 4-epimerase
JJACFKPL_01131	128.994	1.00222	0.323368	3.09932	0.00193965	0.00653645	CDS	1326				hypothetical protein
JJACFKPL_01508	107.447	1.00195	0.304571	3.2897	0.00100294	0.00370795	CDS	822	gtaB	2.7.7.9	COG1210	UTP--glucose-1-phosphate uridylyltransferase
JJACFKPL_01062	54.1396	1.00157	0.273884	3.65689	0.000255289	0.00109722	CDS	405				hypothetical protein
JJACFKPL_01092	125.123	0.9996	0.289413	3.45388	0.000552574	0.00220105	CDS	993	nfuA_2			Fe/S biogenesis protein NfuA
JJACFKPL_00037	605.97	0.996594	0.163841	6.08269	1.1818e-09	1.54119e-08	CDS	2508	torZ_2	1.7.2.3	COG0243	Trimethylamine-N-oxide reductase 2
JJACFKPL_01499	59.5691	0.995508	0.426859	2.33217	0.0196919	0.0477014	CDS	732				hypothetical protein
JJACFKPL_00303	142.427	0.995349	0.255531	3.89522	9.81087e-05	0.000468168	CDS	1155	ntrC		COG2204	DNA-binding transcriptional regulator NtrC
JJACFKPL_01250	35.6944	0.993195	0.408926	2.42879	0.0151493	0.0381131	CDS	570				hypothetical protein
JJACFKPL_01695	102.939	0.992252	0.183733	5.40051	6.64506e-08	6.39e-07	CDS	1413	dnaB	3.6.4.12	COG0305	Replicative DNA helicase
JJACFKPL_01763	44.2412	0.989163	0.31452	3.14499	0.00166093	0.00567759	CDS	2016				hypothetical protein
JJACFKPL_01602	344.995	0.987075	0.255641	3.86118	0.000112842	0.000531924	CDS	972	hemB	4.2.1.24		Delta-aminolevulinic acid dehydratase
JJACFKPL_01563	441.434	0.983147	0.273038	3.60076	0.000317284	0.00134546	CDS	1026		3.4.11.-	COG0006	Aminopeptidase
JJACFKPL_00009	83.2818	0.982985	0.304881	3.22416	0.00126344	0.00450486	CDS	1521	rny	3.1.-.-	COG1418	Ribonuclease Y
JJACFKPL_01329	271.207	0.982931	0.221208	4.44347	8.85175e-06	5.38458e-05	CDS	1380	gltX1	6.1.1.17		Glutamate--tRNA ligase 1
JJACFKPL_01269	37.4701	0.97994	0.329815	2.97118	0.00296659	0.00949309	CDS	747	selD	2.7.9.3	COG0709	Selenide, water dikinase
JJACFKPL_00054	206.899	0.979296	0.209872	4.66616	3.06881e-06	2.07937e-05	CDS	1554	prmC_1	2.1.1.297		Release factor glutamine methyltransferase
JJACFKPL_00495	47.1034	0.978343	0.298672	3.27564	0.00105423	0.00385457	CDS	612	plsY	2.3.1.275	COG0344	Glycerol-3-phosphate acyltransferase
JJACFKPL_00640	69.7146	0.977009	0.292493	3.34028	0.000836945	0.00318709	CDS	873	mqnD	4.1.-.-	COG2107	1,4-dihydroxy-6-naphtoate synthase
JJACFKPL_00901	287.196	0.976374	0.240403	4.06141	4.87772e-05	0.000249057	CDS	1674	ilvD	4.2.1.9	COG0129	Dihydroxy-acid dehydratase
JJACFKPL_00268	261.766	0.973096	0.225103	4.3229	1.53994e-05	8.99399e-05	CDS	570	adk	2.7.4.3	COG0563	Adenylate kinase
JJACFKPL_00866	125.148	0.972689	0.318821	3.05089	0.00228163	0.00751595	CDS	531	tpx	1.11.1.15	COG2077	Thiol peroxidase
JJACFKPL_00800	72.1979	0.969785	0.282525	3.43256	0.000597916	0.002357	CDS	795	uppP	3.6.1.27	COG1968	Undecaprenyl-diphosphatase
JJACFKPL_01932	134.67	0.968005	0.233669	4.14263	3.43343e-05	0.000182096	CDS	1161	moeA_2	2.10.1.1	COG0303	Molybdopterin molybdenumtransferase
JJACFKPL_01285	68.0633	0.966858	0.343355	2.81592	0.00486383	0.0143577	CDS	741				hypothetical protein
JJACFKPL_01245	111.998	0.963338	0.289775	3.32443	0.000885986	0.00332725	CDS	666				hypothetical protein
JJACFKPL_00261	59.4265	0.961516	0.269084	3.57329	0.000352523	0.00146872	CDS	861	rlpA	4.2.2.-		Endolytic peptidoglycan transglycosylase RlpA
JJACFKPL_01284	153.455	0.960415	0.388544	2.47183	0.0134423	0.0345399	CDS	696				hypothetical protein
JJACFKPL_00693	77.4899	0.959518	0.395862	2.42387	0.0153561	0.0385217	CDS	843				hypothetical protein
JJACFKPL_00049	307.043	0.957069	0.260244	3.67758	0.000235456	0.00102823	CDS	2586	acnB	4.2.1.3	COG1049	Aconitate hydratase B
JJACFKPL_00501	63.8242	0.954946	0.370936	2.57442	0.0100408	0.0269264	CDS	318	fliN		COG1886	Flagellar motor switch protein FliN
JJACFKPL_00671	123.675	0.950824	0.259242	3.66771	0.000244729	0.00105901	CDS	1557				hypothetical protein
JJACFKPL_00897	146.446	0.949736	0.322971	2.94062	0.00327554	0.0103598	CDS	4416				hypothetical protein
JJACFKPL_00973	34.7021	0.948453	0.283844	3.34146	0.000833395	0.00318631	CDS	618	queF	1.7.1.13		NADPH-dependent 7-cyano-7-deazaguanine reductase
JJACFKPL_01601	58.8673	0.946785	0.408272	2.319	0.0203948	0.0491541	CDS	564	ribA	3.5.4.25	COG0807	GTP cyclohydrolase-2
JJACFKPL_00827	374.86	0.941084	0.233907	4.02333	5.73817e-05	0.000286758	CDS	396	rpsH		COG0096	30S ribosomal protein S8
JJACFKPL_01257	367.577	0.937219	0.174442	5.37268	7.75758e-08	7.34848e-07	CDS	390	rpsI		COG0103	30S ribosomal protein S9
JJACFKPL_00919	65.8699	0.936177	0.320343	2.92242	0.00347322	0.0108588	CDS	642				hypothetical protein
JJACFKPL_01819	158.734	0.933925	0.224932	4.15204	3.29523e-05	0.000175746	CDS	1341	aroH	2.5.1.54	COG3200	Phospho-2-dehydro-3-deoxyheptonate aldolase
JJACFKPL_00075	216.027	0.931195	0.39616	2.35055	0.0187455	0.0456411	CDS	1341	ffh		COG0541	Signal recognition particle protein
JJACFKPL_00915	95.1955	0.929744	0.364107	2.55349	0.0106649	0.0283208	CDS	681				hypothetical protein
JJACFKPL_01829	61.8887	0.929204	0.340781	2.72669	0.00639733	0.0182397	CDS	468	ilvH	2.2.1.6	COG0440	Acetolactate synthase isozyme 3 small subunit
JJACFKPL_01625	803.02	0.928048	0.198013	4.68682	2.77489e-06	1.89369e-05	CDS	702	rplA		COG0081	50S ribosomal protein L1
JJACFKPL_01619	41055.7	0.927318	0.380011	2.44024	0.0146776	0.0371624	CDS	1200	tufA		COG0050	Elongation factor Tu
JJACFKPL_00318	84.5111	0.926787	0.331018	2.7998	0.00511335	0.0149322	CDS	906	lepB	3.4.21.89	COG0681	Signal peptidase I
JJACFKPL_00917	147.094	0.926642	0.316437	2.92837	0.00340747	0.0106884	CDS	1437				hypothetical protein
JJACFKPL_00044	42.9229	0.924083	0.391793	2.3586	0.018344	0.0448933	CDS	1212	tdcB	4.3.1.19	COG1171	L-threonine ammonia-lyase
JJACFKPL_01941	97.8461	0.922505	0.301492	3.0598	0.00221483	0.00734674	CDS	852				hypothetical protein
JJACFKPL_00080	163.694	0.921779	0.286063	3.2223	0.00127168	0.00452574	CDS	855	glyQ	6.1.1.14	COG0752	Glycine--tRNA ligase alpha subunit
JJACFKPL_00475	190.791	0.921206	0.261648	3.52079	0.000430271	0.0017505	CDS	2637	polA	2.7.7.7	COG0258	DNA polymerase I
JJACFKPL_00440	83.8778	0.919592	0.335095	2.74428	0.00606444	0.0174421	CDS	918	accD	2.1.3.15	COG0777	Acetyl-coenzyme A carboxylase carboxyl transferase subunit beta
JJACFKPL_00969	114.898	0.919475	0.310219	2.96396	0.00303711	0.0096862	CDS	1311	dnaA		COG0593	Chromosomal replication initiator protein DnaA
JJACFKPL_01856	90.1505	0.918437	0.288286	3.18586	0.00144325	0.00501451	CDS	1374				hypothetical protein
JJACFKPL_00612	28.3223	0.915661	0.361417	2.53353	0.011292	0.0298196	CDS	756				hypothetical protein
JJACFKPL_01380	151.153	0.914506	0.344802	2.65226	0.00799549	0.0219674	CDS	234	acpP_2			Acyl carrier protein
JJACFKPL_00469	122.596	0.913356	0.280742	3.25337	0.00114046	0.00409248	CDS	783	soj	3.6.-.-	COG1192	Sporulation initiation inhibitor protein Soj
JJACFKPL_00904	376.181	0.913279	0.209258	4.36437	1.27491e-05	7.53858e-05	CDS	4146				hypothetical protein
JJACFKPL_00295	194.347	0.912683	0.192057	4.75216	2.01258e-06	1.42452e-05	CDS	1791	lepA	3.6.5.-	COG0481	Elongation factor 4
JJACFKPL_01464	35.8739	0.911337	0.327264	2.78472	0.0053574	0.015621	CDS	798	pgaB	3.5.1.-	COG0726	Poly-beta-1,6-N-acetyl-D-glucosamine N-deacetylase
JJACFKPL_01708	27.9779	0.91057	0.379344	2.40038	0.0163779	0.0407627	CDS	738	glnQ_2			Glutamine transport ATP-binding protein GlnQ
JJACFKPL_00317	106.946	0.910539	0.203079	4.48367	7.33686e-06	4.52084e-05	CDS	852	folD		COG0190	Bifunctional protein FolD protein
JJACFKPL_01447	472.75	0.906862	0.283375	3.20021	0.00137326	0.00480641	CDS	1248	purD	6.3.4.13	COG0151	Phosphoribosylamine--glycine ligase
JJACFKPL_00585	36.674	0.901695	0.384472	2.34528	0.0190129	0.0462331	CDS	690	yknY	3.6.3.-	COG1136	putative ABC transporter ATP-binding protein YknY
JJACFKPL_00321	149.34	0.900879	0.336458	2.67754	0.00741649	0.0206146	CDS	444	ywlF	5.3.1.-	COG0698	Putative sugar phosphate isomerase YwlF
JJACFKPL_01127	558.275	0.899209	0.243174	3.6978	0.000217476	0.000958504	CDS	1383	oprM		COG1538	Outer membrane protein OprM
JJACFKPL_00461	177.218	0.89749	0.232812	3.85499	0.000115732	0.000540085	CDS	390	atpC		COG0355	ATP synthase epsilon chain
JJACFKPL_00715	503.608	0.894068	0.208177	4.29475	1.74893e-05	9.96997e-05	CDS	846	ttdA	4.2.1.32	COG1951	L(+)-tartrate dehydratase subunit alpha
JJACFKPL_01707	141.938	0.891918	0.308881	2.88758	0.00388223	0.0118839	CDS	858	glnH		COG0834	ABC transporter glutamine-binding protein GlnH
JJACFKPL_00674	154.198	0.891078	0.201473	4.42281	9.74261e-06	5.85172e-05	CDS	1278	gltA	2.3.3.16	COG0372	Citrate synthase
JJACFKPL_01550	79.9255	0.890531	0.258201	3.44899	0.00056269	0.002232	CDS	1107	sasA_4	2.7.-.-		Adaptive-response sensory-kinase SasA
JJACFKPL_00638	101.196	0.886943	0.3095	2.86573	0.0041605	0.012614	CDS	1089				hypothetical protein
JJACFKPL_00120	42.8891	0.878746	0.332846	2.6401	0.0082882	0.0226735	CDS	570	gmhA1	5.3.1.28	COG0279	Phosphoheptose isomerase 1
JJACFKPL_00350	927.695	0.87756	0.185021	4.74304	2.10537e-06	1.4749e-05	CDS	2355	cheA	2.7.13.3	COG0643	Chemotaxis protein CheA
JJACFKPL_00627	179.249	0.876877	0.240019	3.65336	0.000258829	0.00110994	CDS	1716	cptA	2.7.-.-	COG2194	Phosphoethanolamine transferase CptA
JJACFKPL_00692	100.325	0.875387	0.302548	2.89338	0.00381114	0.0117228	CDS	561	dcd	3.5.4.13	COG0717	dCTP deaminase
JJACFKPL_01812	45.4192	0.874406	0.283648	3.08272	0.00205119	0.00685171	CDS	891	gpsA	1.1.1.94	COG0240	Glycerol-3-phosphate dehydrogenase [NAD(P)+]
JJACFKPL_01836	299.176	0.873138	0.226984	3.8467	0.000119721	0.000557331	CDS	1308	ctpA	3.4.21.102	COG0793	Carboxy-terminal processing protease CtpA
JJACFKPL_00319	61.6563	0.871129	0.298001	2.92325	0.00346402	0.0108479	CDS	657				hypothetical protein
JJACFKPL_00062	72.2733	0.870585	0.360049	2.41796	0.0156078	0.0391016	CDS	942				hypothetical protein
JJACFKPL_01609	317.006	0.869882	0.16656	5.22264	1.76394e-07	1.56211e-06	CDS	2139	apxIB		COG2274	Toxin RTX-I translocation ATP-binding protein
JJACFKPL_00832	108.326	0.868242	0.248609	3.49241	0.000478691	0.00193099	CDS	252	rpsQ		COG0186	30S ribosomal protein S17
JJACFKPL_00630	242.272	0.864642	0.217336	3.97837	6.93896e-05	0.00034051	CDS	1113				hypothetical protein
JJACFKPL_00921	140.275	0.858594	0.224145	3.83052	0.00012787	0.000590935	CDS	675	queE_1	4.3.99.3		7-carboxy-7-deazaguanine synthase
JJACFKPL_00824	317.636	0.856601	0.224518	3.81528	0.000136026	0.000624081	CDS	444	rpsE		COG0098	30S ribosomal protein S5
JJACFKPL_01217	81.6196	0.853879	0.287529	2.96972	0.00298075	0.0095224	CDS	753			COG0834	putative amino-acid ABC transporter-binding protein
JJACFKPL_00511	227.632	0.853076	0.214482	3.97738	6.9679e-05	0.000341051	CDS	1452	pyk	2.7.1.40		Pyruvate kinase
JJACFKPL_01701	97.187	0.852697	0.331626	2.57126	0.0101329	0.027097	CDS	1977	uvrB		COG0556	UvrABC system protein B
JJACFKPL_01578	43.5729	0.850313	0.316081	2.69018	0.00714145	0.0199374	CDS	915	moaA			GTP 3',8-cyclase
JJACFKPL_01460	52.5265	0.848165	0.363923	2.33061	0.0197737	0.0478388	CDS	954	rfaF	2.-.-.-	COG0859	ADP-heptose--LPS heptosyltransferase 2
JJACFKPL_01425	100.709	0.847227	0.280779	3.01742	0.00254935	0.00829737	CDS	681	tpiA			Triosephosphate isomerase
JJACFKPL_01137	51.4315	0.844593	0.317016	2.6642	0.00771726	0.0213261	CDS	930		1.-.-.-	COG1052	Putative 2-hydroxyacid dehydrogenase
JJACFKPL_00289	294.854	0.84265	0.201014	4.19199	2.76524e-05	0.00015086	CDS	2418	lon	3.4.21.53	COG0466	Lon protease
JJACFKPL_00455	534.933	0.833128	0.250687	3.32339	0.000889319	0.0033332	CDS	843	cpoB			Cell division coordinator CpoB
JJACFKPL_01036	58.8316	0.832223	0.331412	2.51115	0.0120339	0.0315167	CDS	573	folE	3.5.4.16	COG0302	GTP cyclohydrolase 1
JJACFKPL_01862	76.015	0.832001	0.262976	3.16379	0.00155727	0.00537145	CDS	1170				hypothetical protein
JJACFKPL_00372	233.208	0.830218	0.252298	3.29063	0.000999648	0.00370298	CDS	1533	guaA	6.3.5.2		GMP synthase [glutamine-hydrolyzing]
JJACFKPL_01865	186.453	0.82755	0.277303	2.98428	0.00284249	0.00915753	CDS	1026				hypothetical protein
JJACFKPL_01659	84.2534	0.826742	0.347596	2.37845	0.0173854	0.0429893	CDS	426				hypothetical protein
JJACFKPL_00371	359.551	0.826354	0.248308	3.32794	0.000874892	0.0032986	CDS	1389	nhaD		COG1055	Na(+)/H(+) antiporter NhaD
JJACFKPL_00297	310.989	0.823964	0.178387	4.61896	3.85675e-06	2.57658e-05	CDS	921	czcD		COG1230	Cadmium, cobalt and zinc/H(+)-K(+) antiporter
JJACFKPL_01072	464.394	0.822868	0.303922	2.7075	0.00677926	0.0191225	CDS	315	trxA		COG0526	Thioredoxin
JJACFKPL_01920	592.07	0.819588	0.199648	4.10516	4.0403e-05	0.00021076	CDS	5124				hypothetical protein
JJACFKPL_01517	188.466	0.817856	0.254266	3.21654	0.00129747	0.00458434	CDS	1236	pyrP			Uracil permease
JJACFKPL_01684	225.525	0.816698	0.254953	3.20333	0.00135848	0.00477923	CDS	1311	glmU			Bifunctional protein GlmU
JJACFKPL_01224	902.819	0.815388	0.180696	4.51248	6.40752e-06	3.97391e-05	CDS	1041				hypothetical protein
JJACFKPL_01424	676.147	0.813903	0.290354	2.80314	0.00506073	0.0148013	CDS	1200	pgk	2.7.2.3	COG0126	Phosphoglycerate kinase
JJACFKPL_01769	134.699	0.811571	0.2475	3.27907	0.0010415	0.00382212	CDS	1626	kefC		COG0475	Glutathione-regulated potassium-efflux system protein KefC
JJACFKPL_00840	607.417	0.805849	0.238338	3.38111	0.000721932	0.00278815	CDS	615	rplD			50S ribosomal protein L4
JJACFKPL_00364	429.057	0.804925	0.166994	4.82008	1.43502e-06	1.05493e-05	CDS	2337	pheT	6.1.1.20		Phenylalanine--tRNA ligase beta subunit
JJACFKPL_00173	93.8647	0.801878	0.284863	2.81496	0.00487834	0.0143783	CDS	894				hypothetical protein
JJACFKPL_01904	44.079	0.798137	0.328776	2.42761	0.0151988	0.0381776	CDS	729	lptB	3.6.3.-	COG1137	Lipopolysaccharide export system ATP-binding protein LptB
JJACFKPL_00160	107.177	0.796793	0.275996	2.88697	0.00388967	0.0118875	CDS	1929	pbpF		COG0744	Penicillin-binding protein 1F
JJACFKPL_00338	82.3445	0.796337	0.248296	3.20721	0.00134029	0.00472575	CDS	1032	fliG		COG1536	Flagellar motor switch protein FliG
JJACFKPL_01244	343.371	0.795931	0.295258	2.69572	0.00702373	0.0196954	CDS	1491	ccoN1	1.9.3.1	COG3278	Cbb3-type cytochrome c oxidase subunit CcoN1
JJACFKPL_00083	59.0753	0.795374	0.277011	2.87128	0.00408819	0.0124344	CDS	495	purE	5.4.99.18	COG0041	N5-carboxyaminoimidazole ribonucleotide mutase
JJACFKPL_00225	3454.18	0.794912	0.260369	3.05303	0.00226547	0.00748333	CDS	273	rpsO		COG0184	30S ribosomal protein S15
JJACFKPL_01507	97.4527	0.792235	0.277465	2.85526	0.00430016	0.0129141	CDS	1221	pgi	5.3.1.9	COG0166	Glucose-6-phosphate isomerase
JJACFKPL_01813	40.1434	0.789903	0.297996	2.65072	0.00803203	0.022036	CDS	1056	nagZ	3.2.1.52	COG1472	Beta-hexosaminidase
JJACFKPL_00012	70.0211	0.788471	0.301981	2.61099	0.00902796	0.024521	CDS	867	ftsY		COG0552	Signal recognition particle receptor FtsY
JJACFKPL_00464	1410.18	0.786878	0.141554	5.55885	2.71551e-08	2.80996e-07	CDS	1518	atpA	7.1.2.2	COG0056	ATP synthase subunit alpha
JJACFKPL_01465	48.2566	0.783775	0.313006	2.50402	0.012279	0.0321144	CDS	1074				hypothetical protein
JJACFKPL_01635	1727.43	0.780004	0.195984	3.97994	6.8933e-05	0.000339143	CDS	2079	fusA		COG0480	Elongation factor G
JJACFKPL_01633	1370.99	0.775254	0.298397	2.59806	0.00937527	0.0253919	CDS	396	rpsL		COG0048	30S ribosomal protein S12
JJACFKPL_01400	211.806	0.774214	0.267055	2.89908	0.0037426	0.0115306	CDS	984	wbgU_1	5.1.3.7		UDP-N-acetylglucosamine 4-epimerase
JJACFKPL_01324	81.9329	0.767392	0.265654	2.88869	0.00386848	0.01188	CDS	2205	mutS2	3.1.-.-	COG1193	Endonuclease MutS2
JJACFKPL_00018	67.5993	0.767053	0.307089	2.49782	0.012496	0.0325032	CDS	345	acpS	2.7.8.7	COG0736	Holo-[acyl-carrier-protein] synthase
JJACFKPL_00831	241.921	0.764222	0.230107	3.32115	0.00089646	0.00334678	CDS	369	rplN		COG0093	50S ribosomal protein L14
JJACFKPL_01986	72.5405	0.763459	0.294375	2.59349	0.00950065	0.0256949	CDS	1749	msbA	7.5.2.6	COG1132	Lipid A export ATP-binding/permease protein MsbA
JJACFKPL_00666	44.2448	0.762526	0.286083	2.6654	0.00768959	0.0212805	CDS	756	modA		COG0725	Molybdate-binding protein ModA
JJACFKPL_01642	84.4631	0.757357	0.314838	2.40555	0.0161483	0.040244	CDS	558				hypothetical protein
JJACFKPL_01158	81.9926	0.755983	0.248824	3.03822	0.00237978	0.00781223	CDS	2409				hypothetical protein
JJACFKPL_01526	60.4706	0.754447	0.295932	2.5494	0.010791	0.0286156	CDS	2739				hypothetical protein
JJACFKPL_00460	158.233	0.749033	0.285669	2.62203	0.00874067	0.0237853	CDS	585	tolQ_1			Tol-Pal system protein TolQ
JJACFKPL_01133	181.23	0.744471	0.314496	2.36719	0.0179237	0.0440346	CDS	213				hypothetical protein
JJACFKPL_00854	84.6991	0.743552	0.308859	2.40741	0.0160661	0.040144	CDS	645	cynT	4.2.1.1	COG0288	Carbonic anhydrase 1
JJACFKPL_00453	223.19	0.742182	0.224711	3.30283	0.000957137	0.00355242	CDS	930	fabD	2.3.1.39	COG0331	Malonyl CoA-acyl carrier protein transacylase
JJACFKPL_00414	99.4719	0.740568	0.250394	2.95761	0.00310034	0.00987131	CDS	708			COG0217	putative transcriptional regulatory protein
JJACFKPL_01040	149.047	0.739921	0.222743	3.32185	0.000894218	0.00334497	CDS	1233			COG2067	47 kDa outer membrane protein
JJACFKPL_01399	349.179	0.732933	0.2253	3.25315	0.00114134	0.00409248	CDS	1098	wbpE	2.6.1.98	COG0399	UDP-2-acetamido-2-deoxy-3-oxo-D-glucuronate aminotransferase
JJACFKPL_01620	133.689	0.730747	0.278493	2.62393	0.00869217	0.0237105	CDS	159	rpmG2			50S ribosomal protein L33 2
JJACFKPL_00891	186.872	0.730293	0.295559	2.47089	0.0134777	0.0345842	CDS	1536	cydA	7.1.1.7	COG1271	Cytochrome bd-I ubiquinol oxidase subunit 1
JJACFKPL_00793	265.728	0.727198	0.266754	2.7261	0.00640868	0.0182397	CDS	1257	nosD			putative ABC transporter binding protein NosD
JJACFKPL_01362	4181.49	0.727103	0.243947	2.98058	0.00287701	0.00925307	CDS	2220	napA_2	1.9.6.1		Periplasmic nitrate reductase
JJACFKPL_01575	203.93	0.720293	0.248127	2.90292	0.003697	0.0114086	CDS	930	prs	2.7.6.1	COG0462	Ribose-phosphate pyrophosphokinase
JJACFKPL_01658	100.447	0.718315	0.302741	2.37271	0.0176583	0.043551	CDS	495				hypothetical protein
JJACFKPL_01129	844.71	0.718205	0.210508	3.41177	0.000645429	0.0025234	CDS	1158	acrE			Multidrug export protein AcrE
JJACFKPL_00634	381.466	0.714332	0.161454	4.42435	9.67311e-06	5.82836e-05	CDS	1332	accC	6.3.4.14	COG0439	Biotin carboxylase
JJACFKPL_00305	123.508	0.711722	0.29244	2.43374	0.0149438	0.037736	CDS	501				hypothetical protein
JJACFKPL_00170	165.659	0.710981	0.252058	2.82071	0.00479176	0.014167	CDS	1068	leuB	1.1.1.85	COG0473	3-isopropylmalate dehydrogenase
JJACFKPL_01685	121.791	0.708579	0.236323	2.99835	0.0027145	0.00876001	CDS	768	pomA		COG1291	Chemotaxis protein PomA
JJACFKPL_01896	158.289	0.70782	0.249566	2.8362	0.00456541	0.0135609	CDS	1752				hypothetical protein
JJACFKPL_01210	582.198	0.703628	0.177907	3.95503	7.6524e-05	0.000370398	CDS	3552		1.2.7.1	COG0674	Pyruvate:ferredoxin oxidoreductase
JJACFKPL_01325	381.873	0.701599	0.240797	2.91366	0.00357222	0.0111317	CDS	1911				hypothetical protein
JJACFKPL_00965	175.295	0.700308	0.238088	2.94138	0.00326749	0.0103516	CDS	516	luxS	4.4.1.21	COG1854	S-ribosylhomocysteine lyase
JJACFKPL_00578	167.532	0.694321	0.20817	3.33535	0.000851913	0.00323407	CDS	966	trpS	6.1.1.2	COG0180	Tryptophan--tRNA ligase
JJACFKPL_00463	557.845	0.690157	0.16468	4.1909	2.77846e-05	0.000151148	CDS	888	atpG_1		COG0224	ATP synthase gamma chain
JJACFKPL_01033	147.629	0.687937	0.261917	2.62655	0.00862553	0.0235624	CDS	1035				hypothetical protein
JJACFKPL_01577	95.2214	0.687912	0.228578	3.00953	0.00261655	0.00847263	CDS	1023	hemE	4.1.1.37	COG0407	Uroporphyrinogen decarboxylase
JJACFKPL_01605	159.94	0.687499	0.197781	3.47607	0.000508825	0.00204389	CDS	1362	hemN	1.3.98.3	COG0635	Oxygen-independent coproporphyrinogen III oxidase
JJACFKPL_00031	846.423	0.675255	0.189233	3.56838	0.00035919	0.00149323	CDS	2091	ctpC	3.6.3.-	COG2217	Manganese-exporting P-type ATPase
JJACFKPL_01820	120.652	0.674449	0.229601	2.93748	0.0033089	0.0104307	CDS	963		1.18.1.2	COG0492	Ferredoxin--NADP reductase
JJACFKPL_00341	132.583	0.674296	0.244813	2.75434	0.00588113	0.0169662	CDS	1080	pheA			Bifunctional chorismate mutase/prephenate dehydratase
JJACFKPL_01650	143.354	0.67323	0.284252	2.36843	0.0178639	0.0439443	CDS	1299	thiC	4.1.99.17	COG0422	Phosphomethylpyrimidine synthase
JJACFKPL_01624	306.268	0.672438	0.260019	2.58611	0.00970655	0.0262146	CDS	426	rplK		COG0080	50S ribosomal protein L11
JJACFKPL_00206	230.66	0.669606	0.283368	2.36303	0.0181263	0.0444748	CDS	1464	thrC_2	4.2.3.1	COG0498	Threonine synthase
JJACFKPL_00887	319.131	0.667615	0.234539	2.84649	0.00442036	0.0131971	CDS	1575	recJ	3.1.-.-	COG0608	Single-stranded-DNA-specific exonuclease RecJ
JJACFKPL_01752	408.719	0.661924	0.276147	2.397	0.0165299	0.0410873	CDS	1140	ftsZ		COG0206	Cell division protein FtsZ
JJACFKPL_00331	83.1809	0.651111	0.26691	2.43944	0.01471	0.0371951	CDS	1080	serC	2.6.1.52	COG1932	Phosphoserine aminotransferase
JJACFKPL_00494	155.178	0.647443	0.243095	2.66333	0.00773719	0.0213457	CDS	2289				hypothetical protein
JJACFKPL_00645	314.076	0.645543	0.1789	3.6084	0.000308093	0.00131527	CDS	1251	eno	4.2.1.11	COG0148	Enolase
JJACFKPL_01651	335.828	0.643043	0.239292	2.68728	0.00720375	0.0200819	CDS	1101	apbC		COG0489	Iron-sulfur cluster carrier protein
JJACFKPL_00902	71.1989	0.6425	0.241277	2.66291	0.00774679	0.0213457	CDS	735	thiD_2	2.7.1.49	COG0351	Hydroxymethylpyrimidine/phosphomethylpyrimidine kinase
JJACFKPL_01267	313.939	0.640753	0.235329	2.72279	0.00647325	0.0183409	CDS	4053				hypothetical protein
JJACFKPL_01448	115.79	0.618708	0.262935	2.35308	0.0186185	0.0454483	CDS	450				hypothetical protein
JJACFKPL_01989	139.629	0.6097	0.250917	2.42988	0.0151037	0.0380892	CDS	894	dapA	4.3.3.7	COG0329	4-hydroxy-tetrahydrodipicolinate synthase
JJACFKPL_00306	681.439	0.60657	0.212995	2.84781	0.00440206	0.0131785	CDS	2622	gyrA	5.6.2.2	COG0188	DNA gyrase subunit A
JJACFKPL_01437	169.734	0.601112	0.203932	2.9476	0.0032025	0.0101796	CDS	717	pyrH	2.7.4.22	COG0528	Uridylate kinase
JJACFKPL_00635	196.394	0.596161	0.221459	2.69197	0.00710307	0.0198594	CDS	453	accB		COG0511	Biotin carboxyl carrier protein of acetyl-CoA carboxylase
JJACFKPL_01883	219.178	0.593774	0.234533	2.53173	0.0113503	0.029932	CDS	1539				hypothetical protein
JJACFKPL_01023	83.1048	0.592136	0.185484	3.19239	0.00141101	0.00492946	CDS	933	znuA		COG0803	High-affinity zinc uptake system binding-protein ZnuA
JJACFKPL_01476	157.457	0.591028	0.240128	2.4613	0.0138435	0.0353798	CDS	1323	tuaD	1.1.1.22	COG1004	UDP-glucose 6-dehydrogenase TuaD
JJACFKPL_00367	157.034	0.585358	0.232833	2.51407	0.0119347	0.0312999	CDS	2880				hypothetical protein
JJACFKPL_00111	440.006	0.582972	0.244516	2.38419	0.0171167	0.0424353	CDS	1341	rclA		COG1249	putative pyridine nucleotide-disulfide oxidoreductase RclA
JJACFKPL_00629	371.585	0.574758	0.196026	2.93205	0.00336734	0.0105799	CDS	915	ilvE	2.6.1.42	COG0115	Branched-chain-amino-acid aminotransferase
JJACFKPL_00644	262.62	0.569609	0.207896	2.73988	0.00614623	0.0176241	CDS	1098	recA		COG0468	Protein RecA
JJACFKPL_00795	6822.22	0.55528	0.194424	2.85603	0.00428977	0.0129032	CDS	2589	nosZ	1.7.2.4		Nitrous-oxide reductase
JJACFKPL_01454	625.348	0.549506	0.23153	2.37337	0.0176267	0.0435294	CDS	3612	dnaE	2.7.7.7	COG0587	DNA polymerase III subunit alpha
JJACFKPL_00680	159.722	0.542335	0.231378	2.34393	0.0190816	0.046341	CDS	2115	topA	5.6.2.1	COG0550	DNA topoisomerase 1
JJACFKPL_01545	3354.48	0.52849	0.211392	2.50005	0.0124177	0.0324326	CDS	1344	dcuA		COG2704	Anaerobic C4-dicarboxylate transporter DcuA
JJACFKPL_01939	225.192	0.52497	0.197707	2.65529	0.00792403	0.0218025	CDS	1179		2.6.1.1		Aspartate aminotransferase
JJACFKPL_01513	671.769	0.520639	0.18875	2.75835	0.00580941	0.0168358	CDS	720	frdB	1.3.5.1	COG0479	Fumarate reductase iron-sulfur subunit
JJACFKPL_00929	250.105	0.514688	0.1888	2.7261	0.00640882	0.0182397	CDS	1332	purB	4.3.2.2	COG0015	Adenylosuccinate lyase
JJACFKPL_01265	389.434	0.498885	0.197763	2.52264	0.0116479	0.0305898	CDS	1251	purA	6.3.4.4	COG0104	Adenylosuccinate synthetase
JJACFKPL_00985	327.164	-0.489122	0.179984	-2.71758	0.00657612	0.018577	CDS	2274	metE	2.1.1.14	COG0620	5-methyltetrahydropteroyltriglutamate--homocysteine methyltransferase
JJACFKPL_01747	208.878	-0.577861	0.191971	-3.01014	0.00261125	0.00846987	CDS	1533	purH		COG0138	Bifunctional purine biosynthesis protein PurH
JJACFKPL_00923	356.507	-0.632156	0.22889	-2.76183	0.00574784	0.0166827	CDS	2103				hypothetical protein
JJACFKPL_00842	322.977	-0.678864	0.246231	-2.75702	0.00583309	0.0168787	CDS	309	rpsJ		COG0051	30S ribosomal protein S10
JJACFKPL_01221	119.024	-0.718262	0.292946	-2.45186	0.0142121	0.0362247	CDS	1863	mnmG		COG0445	tRNA uridine 5-carboxymethylaminomethyl modification enzyme MnmG
JJACFKPL_01500	76.2231	-0.76096	0.292807	-2.59884	0.00935388	0.0253701	CDS	1515	leuA	2.3.3.13	COG0119	2-isopropylmalate synthase
JJACFKPL_00911	1157.34	-0.843342	0.311866	-2.70418	0.00684738	0.0192861	CDS	291				hypothetical protein
JJACFKPL_01851	348.451	-0.951689	0.295822	-3.2171	0.00129494	0.00458434	CDS	1857	htpG		COG0326	Chaperone protein HtpG
JJACFKPL_00443	80.6531	-1.09558	0.34032	-3.21925	0.00128526	0.00456554	CDS	999				hypothetical protein
JJACFKPL_00358	59.8944	-1.22087	0.41088	-2.97135	0.00296491	0.00949309	CDS	567	efp		COG0231	Elongation factor P
JJACFKPL_01530	324.293	-1.2573	0.362699	-3.4665	0.000527272	0.00210909	CDS	2454	dmsA_2	1.7.2.3	COG0243	Dimethyl sulfoxide/trimethylamine N-oxide reductase
JJACFKPL_00211	16.2606	-1.44221	0.621866	-2.31916	0.0203864	0.0491541	CDS	603	gloC	3.1.2.6	COG0491	Hydroxyacylglutathione hydrolase GloC
JJACFKPL_01139	14.5173	-1.49125	0.598492	-2.49168	0.0127139	0.033025	CDS	792				hypothetical protein
JJACFKPL_00516	64.968	-1.52408	0.465296	-3.2755	0.00105474	0.00385457	CDS	1059				hypothetical protein
JJACFKPL_01125	14.4654	-1.55359	0.461412	-3.36704	0.000759795	0.00292253	CDS	708	aqpZ		COG0580	Aquaporin Z
JJACFKPL_00212	979.88	-1.59219	0.307017	-5.18601	2.14844e-07	1.85938e-06	CDS	1872	dnaK			Chaperone protein DnaK
JJACFKPL_01640	18.3987	-1.61604	0.635163	-2.54429	0.0109501	0.0289569	CDS	438				hypothetical protein
JJACFKPL_01302	15.831	-1.64767	0.666278	-2.47295	0.0134002	0.0345083	CDS	258				hypothetical protein
JJACFKPL_01966	318.332	-1.65789	0.462444	-3.58507	0.000336989	0.00141328	CDS	414			COG0864	Putative nickel-responsive regulator
JJACFKPL_00818	49.0228	-1.67931	0.434928	-3.86112	0.000112866	0.000531924	CDS	393	rpsK			30S ribosomal protein S11
JJACFKPL_00385	7.20317	-1.86821	0.604814	-3.0889	0.00200902	0.00673447	CDS	219				hypothetical protein
JJACFKPL_00378	49.4446	-2.05623	0.435538	-4.72113	2.34537e-06	1.62385e-05	CDS	405	mscL		COG1970	Large-conductance mechanosensitive channel
JJACFKPL_00433	30.2262	-2.07643	0.683024	-3.04006	0.00236531	0.00777816	CDS	255				hypothetical protein
JJACFKPL_01995	89.8254	-2.18548	0.562049	-3.88841	0.000100905	0.00047911	CDS	543				hypothetical protein
JJACFKPL_00502	86.654	-2.27715	0.500296	-4.55161	5.32371e-06	3.39008e-05	CDS	420				hypothetical protein
JJACFKPL_00591	60.0123	-2.32975	0.855045	-2.72471	0.00643584	0.0182893	CDS	561	fdhB1_1		COG0437	Formate dehydrogenase iron-sulfur subunit
JJACFKPL_01202	16.5104	-2.4062	0.856352	-2.80982	0.00495686	0.0145646	CDS	765				hypothetical protein
JJACFKPL_00213	167.725	-2.60108	0.449759	-5.78327	7.3262e-09	8.773e-08	CDS	543	grpE			Protein GrpE
JJACFKPL_00538	9.80077	-2.71768	1.01782	-2.67009	0.00758305	0.0210162	CDS	1596				hypothetical protein
JJACFKPL_00227	50.9403	-2.87838	0.570641	-5.04412	4.55624e-07	3.80486e-06	CDS	1758	fdhF_2	1.17.1.9	COG0243	Formate dehydrogenase H
JJACFKPL_00592	295.262	-2.91069	0.763225	-3.81367	0.00013692	0.000626673	CDS	2394	napA_1	1.9.6.1		Periplasmic nitrate reductase
JJACFKPL_00275	3.38857	-2.95319	0.946918	-3.11875	0.00181623	0.00616417	CDS	357				hypothetical protein
JJACFKPL_01674	4.01213	-2.98216	1.22067	-2.44304	0.014564	0.0369239	CDS	621				hypothetical protein
JJACFKPL_00970	23.0202	-3.14956	0.827472	-3.80624	0.000141093	0.000642681	CDS	147				hypothetical protein
JJACFKPL_00748	10.2486	-3.37243	0.925199	-3.64509	0.000267299	0.00114368	CDS	195				hypothetical protein
JJACFKPL_01878	8.34101	-3.47631	0.861282	-4.03621	5.43215e-05	0.000274345	CDS	897				hypothetical protein
JJACFKPL_00594	20.2685	-4.08032	0.991853	-4.11383	3.89143e-05	0.000204676	CDS	207				hypothetical protein
JJACFKPL_00593	46.8356	-4.75099	0.969484	-4.90054	9.55757e-07	7.4276e-06	CDS	534		1.17.1.9		Putative formate dehydrogenase

### Sheet: Table 5a (iv)
Supplementary Table 5a -- C. concisus gene expression in the gut versus in culture
(iv) C. concisus gene expression from 'add-in' experiment when gavaged with the Actinomyces strains (higher log2-fold change) vs. growth in Bolton Broth + 1% mucin (negative log2-fold change), corresponds to Extended Data Fig. 9a
locus_tag	mean expression	log2FoldChange	lfcSE	stat	P-value	P-adj	ftype	length_bp	gene	EC_number	COG	Gene product
JJACFKPL_00895	10.2903	5.75837	1.06497	5.40705	6.40695e-08	6.31588e-07	CDS	351				hypothetical protein
JJACFKPL_00734	120.101	5.04577	0.521989	9.66644	4.18697e-22	3.25244e-20	CDS	450				hypothetical protein
JJACFKPL_00743	17.64	4.69811	1.03512	4.53869	5.66046e-06	3.81147e-05	CDS	345				hypothetical protein
JJACFKPL_00735	33.1978	4.6607	0.639487	7.28819	3.1415e-13	7.82154e-12	CDS	249				hypothetical protein
JJACFKPL_00727	11.4169	4.44617	0.92723	4.79511	1.62586e-06	1.23821e-05	CDS	183				hypothetical protein
JJACFKPL_00730	42.9962	4.2761	0.499378	8.56286	1.10098e-17	5.09072e-16	CDS	369				hypothetical protein
JJACFKPL_00698	81.4808	4.26983	0.359432	11.8794	1.51449e-32	3.67643e-30	CDS	711				hypothetical protein
JJACFKPL_00701	128.095	4.2394	0.372949	11.3672	6.0885e-30	1.0749e-27	CDS	552	dmsB		COG0437	Anaerobic dimethyl sulfoxide reductase chain B
JJACFKPL_00859	290.32	4.12021	0.435909	9.45199	3.32442e-21	2.15201e-19	CDS	1284	dctM_2		COG1593	C4-dicarboxylate TRAP transporter large permease protein DctM
JJACFKPL_00736	16.8158	4.08396	0.909211	4.49176	7.06373e-06	4.65009e-05	CDS	363				hypothetical protein
JJACFKPL_00953	14.2081	4.05372	0.951872	4.25869	2.0563e-05	0.000125183	CDS	1428	sasA_2	2.7.-.-		Adaptive-response sensory-kinase SasA
JJACFKPL_00681	12915.7	3.9669	0.482179	8.22703	1.91913e-16	6.77628e-15	CDS	1500	flaA		COG1344	Flagellin A
JJACFKPL_00894	2116.45	3.82254	0.306692	12.4638	1.17675e-35	5.71312e-33	CDS	1767	assT_1	2.8.2.22		Arylsulfate sulfotransferase AssT
JJACFKPL_01949	5.31029	3.8007	1.18049	3.21961	0.00128366	0.00484051	CDS	423				hypothetical protein
JJACFKPL_00702	183.749	3.79498	0.408757	9.2842	1.62922e-20	9.03982e-19	CDS	645	torD			Chaperone protein TorD
JJACFKPL_00908	448.717	3.79471	0.241471	15.715	1.19416e-55	1.15953e-52	CDS	621	dsbI		COG1495	Protein-disulfide oxidoreductase DsbI
JJACFKPL_01013	1818.56	3.72437	0.474051	7.85648	3.95083e-15	1.19883e-13	CDS	1566		1.3.5.4	COG1053	Fumarate reductase flavoprotein subunit
JJACFKPL_00739	159.542	3.68796	0.399031	9.24229	2.41268e-20	1.30151e-18	CDS	831				hypothetical protein
JJACFKPL_00860	156.863	3.67062	0.431696	8.50278	1.85101e-17	7.81447e-16	CDS	543				hypothetical protein
JJACFKPL_00909	570.915	3.62345	0.20517	17.6607	8.41522e-70	1.63424e-66	CDS	657	dsbL_2		COG0526	Thiol:disulfide interchange protein DsbL
JJACFKPL_00700	537.165	3.54395	0.338216	10.4784	1.08604e-25	1.00433e-23	CDS	2292	dmsA_1	1.8.5.3	COG0243	Dimethyl sulfoxide reductase DmsA
JJACFKPL_00740	114.047	3.53868	0.436803	8.10132	5.43648e-16	1.85222e-14	CDS	615				hypothetical protein
JJACFKPL_00215	5.48951	3.4533	1.32	2.61614	0.00889312	0.0247428	CDS	246				hypothetical protein
JJACFKPL_01001	311.493	3.40301	0.42132	8.07703	6.63655e-16	2.2221e-14	CDS	1359	gdh	1.4.1.4	COG0334	NADP-specific glutamate dehydrogenase
JJACFKPL_00738	48.3502	3.38942	0.603121	5.61979	1.91185e-08	2.1216e-07	CDS	300				hypothetical protein
JJACFKPL_01235	560.947	3.38154	0.27379	12.3508	4.82102e-35	1.87249e-32	CDS	345				hypothetical protein
JJACFKPL_00728	11.2646	3.37248	0.930637	3.62385	0.000290255	0.00133257	CDS	183				hypothetical protein
JJACFKPL_01230	916.301	3.35692	0.306655	10.9469	6.87662e-28	8.90293e-26	CDS	645	hyfE	1.-.-.-	COG4237	Hydrogenase-4 component E
JJACFKPL_00862	417.532	3.31177	0.283109	11.6978	1.30748e-31	2.53913e-29	CDS	618	sodB	1.15.1.1	COG0605	Superoxide dismutase [Fe]
JJACFKPL_00066	3.33773	3.2825	1.09117	3.00822	0.0026278	0.00911284	CDS	279	cas2	3.1.-.-		CRISPR-associated endoribonuclease Cas2
JJACFKPL_00954	23.3328	3.27605	0.691771	4.73575	2.18246e-06	1.59336e-05	CDS	690	qseB			Transcriptional regulatory protein QseB
JJACFKPL_01228	3619.35	3.24892	0.316687	10.2591	1.07691e-24	9.50613e-23	CDS	1968	hyfB_1	1.-.-.-	COG0651	Hydrogenase-4 component B
JJACFKPL_00737	15.7625	3.24365	0.984646	3.29423	0.000986928	0.00387195	CDS	444				Single-stranded DNA-binding protein
JJACFKPL_00731	44.5635	3.23455	0.494585	6.53993	6.1547e-11	1.10671e-09	CDS	480				hypothetical protein
JJACFKPL_01231	1876.9	3.22209	0.305988	10.5301	6.27442e-26	6.41312e-24	CDS	1482	hyfB_2	1.-.-.-	COG0651	Hydrogenase-4 component B
JJACFKPL_00699	146.663	3.20144	0.389919	8.21052	2.20233e-16	7.63735e-15	CDS	894				hypothetical protein
JJACFKPL_00729	28.2738	3.16576	0.557974	5.67367	1.39767e-08	1.58729e-07	CDS	402				hypothetical protein
JJACFKPL_01340	39.9591	3.15733	0.52745	5.98603	2.15029e-09	2.84073e-08	CDS	1809				hypothetical protein
JJACFKPL_01229	1287.3	3.15645	0.29787	10.5968	3.0849e-26	3.52405e-24	CDS	921	hycD		COG0650	Formate hydrogenlyase subunit 4
JJACFKPL_00726	89.6627	3.13893	0.368582	8.51623	1.64825e-17	7.11313e-16	CDS	1191	intS		COG0582	Prophage integrase IntS
JJACFKPL_01234	1357.57	3.03541	0.248909	12.1949	3.31101e-34	9.18568e-32	CDS	825	hycG		COG3260	Formate hydrogenlyase subunit 7
JJACFKPL_00890	9.96715	2.99492	0.973239	3.07727	0.00208903	0.00741664	CDS	216				hypothetical protein
JJACFKPL_01339	1949.4	2.98181	0.283492	10.5181	7.12832e-26	6.9216e-24	CDS	1836	assT_2	2.8.2.22		Arylsulfate sulfotransferase AssT
JJACFKPL_00778	10.7029	2.9635	1.05817	2.8006	0.00510083	0.0157485	CDS	609				hypothetical protein
JJACFKPL_00753	23.2127	2.9501	0.812144	3.63248	0.000280712	0.00129488	CDS	909				hypothetical protein
JJACFKPL_00697	7.84328	2.94774	1.01625	2.90061	0.00372435	0.0122174	CDS	168				hypothetical protein
JJACFKPL_01059	5.09178	2.94626	1.11482	2.64282	0.00822178	0.0232412	CDS	423				hypothetical protein
JJACFKPL_00812	7.24623	2.94396	0.83837	3.51153	0.000445538	0.00195755	CDS	750	ssuC_1		COG0600	Putative aliphatic sulfonates transport permease protein SsuC
JJACFKPL_01237	1686.58	2.89713	0.308747	9.38352	6.38062e-21	3.87224e-19	CDS	861	focA		COG2116	putative formate transporter 1
JJACFKPL_01227	1449.58	2.89528	0.31036	9.32877	1.07103e-20	6.30284e-19	CDS	570	hyfA	1.-.-.-	COG1142	Hydrogenase-4 component A
JJACFKPL_00732	18.0932	2.89013	0.725676	3.98267	6.81445e-05	0.000367602	CDS	513				hypothetical protein
JJACFKPL_01236	319.128	2.88173	0.295918	9.73826	2.07077e-22	1.6756e-20	CDS	447	hycI	3.4.23.51	COG0680	Hydrogenase 3 maturation protease
JJACFKPL_01310	32.6814	2.86728	0.679502	4.21968	2.44648e-05	0.000145422	CDS	1686				hypothetical protein
JJACFKPL_01233	687.743	2.86036	0.234325	12.2068	2.8578e-34	9.18568e-32	CDS	540	ndhI_2	7.1.1.-		NAD(P)H-quinone oxidoreductase subunit I, chloroplastic
JJACFKPL_01370	4273.11	2.85813	0.32383	8.82601	1.08474e-18	5.69339e-17	CDS	1773	fdhF_4	1.17.1.9	COG0243	Formate dehydrogenase H
JJACFKPL_01232	2417.03	2.85735	0.257271	11.1064	1.16805e-28	1.8903e-26	CDS	1737	hycE		COG3261	Formate hydrogenlyase subunit 5
JJACFKPL_01810	720.494	2.85569	0.300234	9.51154	1.87853e-21	1.30289e-19	CDS	1383	codB		COG1457	Cytosine permease
JJACFKPL_00861	288.426	2.84321	0.428425	6.63643	3.21377e-11	6.17935e-10	CDS	993	dctP		COG1638	C4-dicarboxylate-binding periplasmic protein DctP
JJACFKPL_00779	36.6919	2.82598	0.57019	4.9562	7.18851e-07	6.12285e-06	CDS	1260				hypothetical protein
JJACFKPL_00624	103.642	2.78149	0.349931	7.9487	1.88483e-15	5.90377e-14	CDS	405				hypothetical protein
JJACFKPL_01867	1796.97	2.74853	0.36562	7.51745	5.58567e-14	1.61901e-12	CDS	1476	aldA	1.2.1.3		Putative aldehyde dehydrogenase AldA
JJACFKPL_00039	35.0658	2.72395	0.413793	6.58288	4.61427e-11	8.5342e-10	CDS	423				hypothetical protein
JJACFKPL_01809	405.361	2.70966	0.364953	7.42468	1.1305e-13	3.07951e-12	CDS	774	crnA	3.5.2.10		Creatinine amidohydrolase
JJACFKPL_00327	6.97867	2.70898	0.913302	2.96614	0.00301562	0.0100971	CDS	108				hypothetical protein
JJACFKPL_00733	19.6071	2.66341	0.628359	4.23868	2.24838e-05	0.000134764	CDS	261				hypothetical protein
JJACFKPL_01585	11.0971	2.62868	0.632909	4.15333	3.27671e-05	0.000188266	CDS	468	napF_2			Ferredoxin-type protein NapF
JJACFKPL_00766	322.721	2.612	0.414368	6.30358	2.9085e-10	4.44749e-09	CDS	984				hypothetical protein
JJACFKPL_00565	5.08669	2.60613	0.989562	2.63362	0.00844803	0.0237769	CDS	333				hypothetical protein
JJACFKPL_00703	157.471	2.60206	0.363167	7.16493	7.78261e-13	1.82134e-11	CDS	885				hypothetical protein
JJACFKPL_00689	38.958	2.60197	0.417558	6.2314	4.62279e-10	6.8011e-09	CDS	1152	epsN	2.6.1.-	COG0399	Putative pyridoxal phosphate-dependent aminotransferase EpsN
JJACFKPL_01924	60.6213	2.60126	0.363055	7.1649	7.78431e-13	1.82134e-11	CDS	1929	macB	3.6.3.-	COG0577	Macrolide export ATP-binding/permease protein MacB
JJACFKPL_01151	104.272	2.56136	0.238035	10.7604	5.29145e-27	6.4225e-25	CDS	996	nqo8	7.1.1.-	COG1005	NADH-quinone oxidoreductase subunit 8
JJACFKPL_00811	5.39147	2.55662	0.898931	2.84407	0.00445419	0.014088	CDS	693	fbpC2	7.2.2.7	COG3842	Fe(3+) ions import ATP-binding protein FbpC 2
JJACFKPL_01715	865.435	2.53827	0.340806	7.44784	9.48834e-14	2.63234e-12	CDS	942				hypothetical protein
JJACFKPL_00754	15.0795	2.51289	0.985669	2.54943	0.0107901	0.0292249	CDS	642				hypothetical protein
JJACFKPL_01716	233.726	2.4955	0.436823	5.71283	1.11112e-08	1.30776e-07	CDS	2067				hypothetical protein
JJACFKPL_00776	10.3476	2.4808	1.05393	2.35386	0.0185794	0.0466767	CDS	369				hypothetical protein
JJACFKPL_00907	68.1833	2.45953	0.380312	6.46712	9.98878e-11	1.74759e-09	CDS	1650				hypothetical protein
JJACFKPL_01053	545.812	2.42028	0.204356	11.8434	2.32689e-32	5.02092e-30	CDS	2442	dorA_2	1.7.2.3	COG0243	Dimethyl sulfoxide/trimethylamine N-oxide reductase
JJACFKPL_00217	5.54869	2.3972	0.963279	2.48858	0.0128254	0.0339794	CDS	351				hypothetical protein
JJACFKPL_01718	12.4797	2.39578	0.632131	3.79	0.000150648	0.000749849	CDS	684				hypothetical protein
JJACFKPL_00191	250.762	2.37775	0.345414	6.88377	5.8291e-12	1.25779e-10	CDS	1314				hypothetical protein
JJACFKPL_00069	150.147	2.37077	0.346525	6.84156	7.83357e-12	1.63578e-10	CDS	174				hypothetical protein
JJACFKPL_00545	5.94646	2.35997	0.923459	2.55558	0.010601	0.0287933	CDS	1425				hypothetical protein
JJACFKPL_01369	651.241	2.35899	0.248499	9.49296	2.24573e-21	1.50387e-19	CDS	423	fdhF_3	1.17.1.9	COG0243	Formate dehydrogenase H
JJACFKPL_00852	44.3201	2.35027	0.380896	6.17037	6.81293e-10	9.72847e-09	CDS	384	thiE_1	2.5.1.3		Thiamine-phosphate synthase
JJACFKPL_00742	26.3528	2.34041	0.848119	2.75952	0.00578856	0.0174285	CDS	348				hypothetical protein
JJACFKPL_01806	1133.29	2.3401	0.368504	6.35027	2.14937e-10	3.44965e-09	CDS	537	sodC	1.15.1.1	COG2032	Superoxide dismutase [Cu-Zn]
JJACFKPL_00557	54.182	2.32699	0.309015	7.53034	5.06083e-14	1.48911e-12	CDS	1242		3.-.-.-	COG0624	putative hydrolase
JJACFKPL_00335	149.393	2.31649	0.314178	7.37318	1.66605e-13	4.31395e-12	CDS	411				hypothetical protein
JJACFKPL_00927	34.0299	2.27691	0.40212	5.66227	1.4938e-08	1.6866e-07	CDS	648				hypothetical protein
JJACFKPL_00648	429.238	2.27507	0.329931	6.8956	5.36377e-12	1.17039e-10	CDS	2991	ttrA	1.8.-.-	COG0243	Tetrathionate reductase subunit A
JJACFKPL_01012	314.513	2.27046	0.451161	5.03247	4.842e-07	4.31338e-06	CDS	420	mopA		COG2005	Molybdenum-pterin-binding protein MopA
JJACFKPL_01638	2789.61	2.26476	0.468687	4.83213	1.35081e-06	1.05352e-05	CDS	435	dps	1.16.-.-	COG0783	DNA protection during starvation protein
JJACFKPL_01191	13.181	2.26215	0.937953	2.4118	0.015874	0.040831	CDS	342				hypothetical protein
JJACFKPL_00436	850.503	2.24085	0.232529	9.63687	5.58651e-22	4.17269e-20	CDS	885	lpxC	3.5.1.108	COG0774	UDP-3-O-acyl-N-acetylglucosamine deacetylase
JJACFKPL_00492	1279.57	2.23351	0.258441	8.64225	5.51185e-18	2.61073e-16	CDS	600	ahpC	1.11.1.15	COG0450	Alkyl hydroperoxide reductase C
JJACFKPL_00632	6.51391	2.23288	0.868744	2.57024	0.0101627	0.0277191	CDS	531				hypothetical protein
JJACFKPL_00589	884.498	2.23212	0.2119	10.5338	6.03277e-26	6.41312e-24	CDS	522	tpd		COG3470	34 kDa membrane antigen
JJACFKPL_01022	30.5338	2.21738	0.419588	5.28466	1.25937e-07	1.21676e-06	CDS	360				hypothetical protein
JJACFKPL_00007	36.3673	2.21047	0.58675	3.7673	0.00016502	0.000805872	CDS	570	yohD		COG0586	Inner membrane protein YohD
JJACFKPL_00724	11.308	2.1961	0.733821	2.9927	0.00276525	0.00945443	CDS	483	ywnH	2.3.1.183	COG1247	Putative phosphinothricin acetyltransferase YwnH
JJACFKPL_00068	356.34	2.19337	0.330997	6.62654	3.43648e-11	6.5428e-10	CDS	279				hypothetical protein
JJACFKPL_00649	105.446	2.19007	0.383771	5.70672	1.15172e-08	1.33931e-07	CDS	738	ttrB		COG0437	Tetrathionate reductase subunit B
JJACFKPL_00104	159.619	2.18978	0.333907	6.55805	5.45163e-11	9.9878e-10	CDS	1005				hypothetical protein
JJACFKPL_00622	1258.19	2.18447	0.234454	9.31727	1.19374e-20	6.81835e-19	CDS	1533	appA			Oligopeptide-binding protein AppA
JJACFKPL_00555	35.2638	2.1688	0.466011	4.65396	3.25626e-06	2.2747e-05	CDS	699	pepE	3.4.13.21	COG3340	Peptidase E
JJACFKPL_00370	19.2978	2.16771	0.488126	4.44088	8.95923e-06	5.83853e-05	CDS	519				hypothetical protein
JJACFKPL_01337	19.6702	2.16445	0.527877	4.10028	4.12648e-05	0.000232279	CDS	726	ssuC_2		COG0600	Putative aliphatic sulfonates transport permease protein SsuC
JJACFKPL_00755	12.6959	2.15346	0.883793	2.43662	0.0148254	0.0384476	CDS	612				hypothetical protein
JJACFKPL_01492	52.6542	2.12594	0.402696	5.27927	1.29702e-07	1.24693e-06	CDS	897				hypothetical protein
JJACFKPL_00547	6.21218	2.11887	0.750226	2.82431	0.00473827	0.0147938	CDS	528				hypothetical protein
JJACFKPL_01008	37.4565	2.11432	0.336534	6.28263	3.329e-10	5.05072e-09	CDS	453	lspA	3.4.23.36	COG0597	Lipoprotein signal peptidase
JJACFKPL_01405	75.7573	2.11189	0.508067	4.15672	3.22844e-05	0.000186596	CDS	684				hypothetical protein
JJACFKPL_00948	107.428	2.10089	0.365993	5.74024	9.45416e-09	1.14037e-07	CDS	2619	ccsA_1			Cytochrome c biogenesis protein CcsA
JJACFKPL_01457	45.7661	2.10036	0.440848	4.76435	1.89463e-06	1.40972e-05	CDS	246				hypothetical protein
JJACFKPL_01557	275.32	2.0919	0.300344	6.96499	3.28426e-12	7.33107e-11	CDS	405				hypothetical protein
JJACFKPL_01501	117.144	2.09113	0.382722	5.46385	4.65925e-08	4.8129e-07	CDS	1023	namA	1.6.99.1	COG1902	NADPH dehydrogenase
JJACFKPL_01852	129.451	2.09024	0.504541	4.14286	3.42995e-05	0.000195911	CDS	207				hypothetical protein
JJACFKPL_00620	57.552	2.08733	0.344	6.06783	1.29653e-09	1.74852e-08	CDS	801	ddpC		COG1173	putative D,D-dipeptide transport system permease protein DdpC
JJACFKPL_00540	20.2211	2.0861	0.546115	3.81989	0.000133512	0.000669975	CDS	288	relE	3.1.-.-	COG2026	mRNA interferase toxin RelE
JJACFKPL_00977	15.5592	2.08496	0.523752	3.98082	6.8678e-05	0.000369453	CDS	219				hypothetical protein
JJACFKPL_00657	15.6599	2.08416	0.735978	2.83183	0.00462829	0.0145375	CDS	1977	pctC_1		COG0840	Methyl-accepting chemotaxis protein PctC
JJACFKPL_00641	32.6144	2.08273	0.349367	5.96143	2.5004e-09	3.28093e-08	CDS	267	fliQ		COG1987	Flagellar biosynthetic protein FliQ
JJACFKPL_01474	76.1129	2.07313	0.246862	8.39795	4.54342e-17	1.73006e-15	CDS	1041				hypothetical protein
JJACFKPL_00554	483.824	2.06943	0.234783	8.81426	1.20479e-18	6.00902e-17	CDS	1311	dcuD		COG3069	Putative cryptic C4-dicarboxylate transporter DcuD
JJACFKPL_00690	33.2091	2.06386	0.493167	4.18491	2.85278e-05	0.000167375	CDS	1188	pglF_1	4.2.1.135	COG1086	UDP-N-acetyl-alpha-D-glucosamine C6 dehydratase
JJACFKPL_00769	35.1595	2.0501	0.753259	2.72163	0.006496	0.019143	CDS	1794				hypothetical protein
JJACFKPL_01886	261.85	2.04936	0.213928	9.57965	9.73715e-22	7.00354e-20	CDS	534	hslV	3.4.25.2	COG5405	ATP-dependent protease subunit HslV
JJACFKPL_00983	420.591	2.04806	0.254212	8.05649	7.85194e-16	2.54141e-14	CDS	192	rpmI		COG0291	50S ribosomal protein L35
JJACFKPL_01958	13.3891	2.04697	0.681	3.00583	0.00264861	0.00913865	CDS	564				hypothetical protein
JJACFKPL_00053	75.2159	2.03628	0.274354	7.42209	1.15289e-13	3.07951e-12	CDS	1191				hypothetical protein
JJACFKPL_01869	92.251	2.02858	0.285976	7.09352	1.30742e-12	3.02263e-11	CDS	663	mprA		COG0745	Response regulator MprA
JJACFKPL_01404	71.9297	2.02633	0.446276	4.54053	5.61138e-06	3.79697e-05	CDS	1140				hypothetical protein
JJACFKPL_00224	97.6661	2.01376	0.363245	5.54381	2.95963e-08	3.17547e-07	CDS	405	iscR			HTH-type transcriptional regulator IscR
JJACFKPL_01319	210.782	2.01218	0.314644	6.3951	1.60438e-10	2.66806e-09	CDS	1539	urdA	1.3.99.33	COG1053	Urocanate reductase
JJACFKPL_00190	82.8439	2.01185	0.460461	4.3692	1.24703e-05	7.83628e-05	CDS	1092				hypothetical protein
JJACFKPL_00941	10.1196	2.00488	0.671161	2.98718	0.00281568	0.00954283	CDS	510				hypothetical protein
JJACFKPL_00677	32.9044	1.99799	0.337263	5.92412	3.13965e-09	4.01132e-08	CDS	354	crcB			Putative fluoride ion transporter CrcB
JJACFKPL_01962	58.392	1.99153	0.327307	6.08459	1.1679e-09	1.59723e-08	CDS	240	hypC		COG0298	Hydrogenase maturation factor HypC
JJACFKPL_01709	37.2325	1.98723	0.40249	4.93734	7.91943e-07	6.62911e-06	CDS	669	glnP		COG0765	putative glutamine ABC transporter permease protein GlnP
JJACFKPL_00898	65.7864	1.98605	0.437132	4.54335	5.53661e-06	3.75947e-05	CDS	1407				hypothetical protein
JJACFKPL_01772	409.8	1.98071	0.179357	11.0434	2.35962e-28	3.27313e-26	CDS	1404				hypothetical protein
JJACFKPL_00154	421.066	1.96422	0.436411	4.50086	6.76801e-06	4.47057e-05	CDS	462				hypothetical protein
JJACFKPL_01998	7.61219	1.96098	0.802533	2.44348	0.0145463	0.037918	CDS	159				hypothetical protein
JJACFKPL_01561	66.0953	1.95832	0.306235	6.39481	1.60743e-10	2.66806e-09	CDS	1218		3.5.4.40	COG0402	Aminodeoxyfutalosine deaminase
JJACFKPL_00192	976.781	1.95428	0.156096	12.5197	5.82268e-36	3.76922e-33	CDS	1065	fba	4.1.2.13	COG0191	Fructose-bisphosphate aldolase
JJACFKPL_01749	47.1037	1.95417	0.407112	4.80009	1.58594e-06	1.21256e-05	CDS	339				hypothetical protein
JJACFKPL_01531	22.5678	1.94619	0.525155	3.70593	0.000210613	0.00100003	CDS	1107		4.1.2.42		D-threonine aldolase
JJACFKPL_01338	12.8443	1.93563	0.513573	3.76894	0.000163942	0.000803979	CDS	744	nrtD	7.3.2.4	COG1116	Nitrate import ATP-binding protein NrtD
JJACFKPL_01622	72.0631	1.93333	0.355096	5.44453	5.19429e-08	5.28131e-07	CDS	180				hypothetical protein
JJACFKPL_00553	136.584	1.92987	0.23364	8.26001	1.45661e-16	5.2384e-15	CDS	1224	pepT	3.4.11.4	COG2195	Peptidase T
JJACFKPL_01798	28.7056	1.92749	0.481097	4.00646	6.1636e-05	0.000335286	CDS	345				hypothetical protein
JJACFKPL_00546	17.0125	1.92539	0.6935	2.77634	0.00549748	0.0168026	CDS	1758	ifcA_1	1.3.5.4	COG1053	Fumarate reductase flavoprotein subunit
JJACFKPL_01630	19.9915	1.92513	0.582576	3.30452	0.000951405	0.00375534	CDS	390				hypothetical protein
JJACFKPL_00486	267.17	1.92284	0.31368	6.12995	8.79052e-10	1.21937e-08	CDS	285				hypothetical protein
JJACFKPL_01144	36.6415	1.90988	0.380138	5.02417	5.05602e-07	4.48346e-06	CDS	390	ndhC	7.1.1.-		NAD(P)H-quinone oxidoreductase subunit 3, chloroplastic
JJACFKPL_01025	15.0213	1.90386	0.513113	3.71041	0.00020692	0.0009849	CDS	783	mntB		COG1121	Manganese transport system ATP-binding protein MntB
JJACFKPL_00949	404.428	1.90357	0.309227	6.15592	7.46427e-10	1.05807e-08	CDS	930				hypothetical protein
JJACFKPL_00300	13.1401	1.89863	0.570971	3.32526	0.000883364	0.00352257	CDS	399				hypothetical protein
JJACFKPL_00588	110.265	1.89134	0.448241	4.21948	2.44866e-05	0.000145422	CDS	1380				hypothetical protein
JJACFKPL_00166	60.912	1.89032	0.321615	5.8776	4.16268e-09	5.2493e-08	CDS	480	trmL	2.1.1.207	COG0219	tRNA (cytidine(34)-2'-O)-methyltransferase
JJACFKPL_01487	26.101	1.88254	0.498722	3.77472	0.000160187	0.00078955	CDS	1116	pglA	2.4.1.290		N,N'-diacetylbacillosaminyl-diphospho-undecaprenol alpha-1,3-N-acetylgalactosaminyltransferase
JJACFKPL_01582	1472.36	1.87906	0.251066	7.48433	7.19155e-14	2.02406e-12	CDS	768	napG_2		COG1145	Ferredoxin-type protein NapG
JJACFKPL_01583	1428.87	1.87427	0.232636	8.05667	7.84038e-16	2.54141e-14	CDS	792	napH_2		COG0348	Ferredoxin-type protein NapH
JJACFKPL_01945	176.973	1.87275	0.273844	6.83877	7.98764e-12	1.65021e-10	CDS	4704				hypothetical protein
JJACFKPL_01946	1057.86	1.87106	0.482019	3.88172	0.00010372	0.000535701	CDS	858	sdhE	1.3.5.-	COG2048	8-methylmenaquinol:fumarate reductase membrane anchor subunit
JJACFKPL_01268	145.711	1.87038	0.323853	5.77541	7.67647e-09	9.43525e-08	CDS	501	yfkO	1.-.-.-	COG0778	Putative NAD(P)H nitroreductase YfkO
JJACFKPL_00298	331.417	1.86777	0.219127	8.52371	1.54526e-17	6.92596e-16	CDS	762				hypothetical protein
JJACFKPL_01453	9.29525	1.86444	0.661112	2.82015	0.00480006	0.0149386	CDS	153				hypothetical protein
JJACFKPL_00388	36.133	1.8629	0.570203	3.26708	0.00108662	0.00419528	CDS	1329	hcp	1.7.99.1	COG1151	Hydroxylamine reductase
JJACFKPL_01632	82.2478	1.85768	0.383017	4.85013	1.23378e-06	9.70042e-06	CDS	1134	iadA_2	3.4.19.-		Isoaspartyl dipeptidase
JJACFKPL_00711	110.927	1.85607	0.305688	6.0718	1.26482e-09	1.71767e-08	CDS	375	yabJ_2	3.5.99.10	COG0251	2-iminobutanoate/2-iminopropanoate deaminase
JJACFKPL_00204	194.276	1.84473	0.219261	8.41342	3.98231e-17	1.54673e-15	CDS	1728	dsbD	1.8.1.8	COG4232	Thiol:disulfide interchange protein DsbD
JJACFKPL_01005	193.881	1.84095	0.285363	6.45124	1.10939e-10	1.88986e-09	CDS	546				hypothetical protein
JJACFKPL_01003	25.9361	1.83907	0.417979	4.39991	1.08296e-05	6.91811e-05	CDS	930				hypothetical protein
JJACFKPL_01281	18.1309	1.83625	0.753962	2.43547	0.0148723	0.0385094	CDS	540				hypothetical protein
JJACFKPL_01639	74.2502	1.83614	0.335616	5.47094	4.47644e-08	4.64879e-07	CDS	588				hypothetical protein
JJACFKPL_01078	324.17	1.82622	0.24826	7.35609	1.89371e-13	4.83892e-12	CDS	681	rlmB	2.1.1.185		23S rRNA (guanosine-2'-O-)-methyltransferase RlmB
JJACFKPL_01456	53.9399	1.82622	0.372856	4.89791	9.68621e-07	7.80524e-06	CDS	894	gluQ	6.1.1.-		Glutamyl-Q tRNA(Asp) synthetase
JJACFKPL_01710	33.9063	1.82463	0.432888	4.21501	2.49771e-05	0.000147652	CDS	654				hypothetical protein
JJACFKPL_00556	45.6848	1.82024	0.37656	4.83386	1.33912e-06	1.04862e-05	CDS	1320	iaaH	3.5.1.-		Indole-3-acetyl-aspartic acid hydrolase
JJACFKPL_00892	258.721	1.81771	0.376341	4.82995	1.3657e-06	1.06087e-05	CDS	1125	cydB	7.1.1.7	COG1294	Cytochrome bd-I ubiquinol oxidase subunit 2
JJACFKPL_01623	294.222	1.81754	0.286192	6.35078	2.14224e-10	3.44965e-09	CDS	531	nusG		COG0250	Transcription termination/antitermination protein NusG
JJACFKPL_01637	157.94	1.81739	0.426237	4.2638	2.00978e-05	0.000122735	CDS	378				hypothetical protein
JJACFKPL_00952	4615.08	1.80731	0.317905	5.68506	1.3077e-08	1.50269e-07	CDS	2067	mccA	1.8.99.-		Dissimilatory sulfite reductase MccA
JJACFKPL_01750	61.0528	1.80579	0.354105	5.0996	3.40373e-07	3.0888e-06	CDS	1191				hypothetical protein
JJACFKPL_01947	860.363	1.80334	0.504885	3.57179	0.000354552	0.00159754	CDS	966	sdhB	1.3.5.-	COG0479	8-methylmenaquinol:fumarate reductase iron-sulfur subunit
JJACFKPL_00942	29.9272	1.80086	0.452585	3.97905	6.91918e-05	0.000371189	CDS	954				hypothetical protein
JJACFKPL_01850	39.818	1.79635	0.354651	5.06513	4.08122e-07	3.66932e-06	CDS	570				hypothetical protein
JJACFKPL_00036	1113.37	1.79483	0.215899	8.31327	9.30992e-17	3.4113e-15	CDS	2568	torZ_1	1.7.2.3	COG0243	Trimethylamine-N-oxide reductase 2
JJACFKPL_01071	216.382	1.79001	0.260817	6.8631	6.73817e-12	1.42234e-10	CDS	447				hypothetical protein
JJACFKPL_01006	195.662	1.78204	0.301065	5.91912	3.23674e-09	4.10834e-08	CDS	435				hypothetical protein
JJACFKPL_00650	100.646	1.78179	0.305114	5.83974	5.22819e-09	6.50843e-08	CDS	1131	garK	2.7.1.165	COG1929	Glycerate 2-kinase
JJACFKPL_00710	410.261	1.77854	0.280591	6.33855	2.31933e-10	3.69192e-09	CDS	6105				hypothetical protein
JJACFKPL_00264	369.835	1.77718	0.325855	5.45391	4.92737e-08	5.06294e-07	CDS	1257	cheB_1	3.5.1.44		Protein-glutamate methylesterase/protein-glutamine glutaminase
JJACFKPL_01788	191.018	1.77614	0.220765	8.04536	8.59888e-16	2.73754e-14	CDS	1809	ubiD	4.1.1.98		3-octaprenyl-4-hydroxybenzoate carboxy-lyase
JJACFKPL_00117	10.9332	1.77276	0.645836	2.7449	0.00605291	0.0180288	CDS	1002	tilS	6.3.4.19		tRNA(Ile)-lysidine synthase
JJACFKPL_00607	51.5357	1.77047	0.34946	5.0663	4.05627e-07	3.66385e-06	CDS	642		3.6.1.66	COG0127	dITP/XTP pyrophosphatase
JJACFKPL_01054	39.2275	1.76532	0.356573	4.95079	7.39127e-07	6.24081e-06	CDS	570				hypothetical protein
JJACFKPL_01333	20.0216	1.75802	0.476157	3.69209	0.000222418	0.00105094	CDS	273			COG2732	Barstar
JJACFKPL_01724	701.234	1.75293	0.221645	7.90873	2.60027e-15	8.01544e-14	CDS	1941			COG1292	Glycine betaine transporter
JJACFKPL_00587	54.7823	1.75151	0.558896	3.13388	0.00172513	0.00628556	CDS	1293				hypothetical protein
JJACFKPL_00602	324.195	1.74359	0.197818	8.81408	1.20675e-18	6.00902e-17	CDS	633				hypothetical protein
JJACFKPL_00040	285.112	1.74159	0.26346	6.61047	3.8311e-11	7.15385e-10	CDS	924	yfeX	1.11.1.-	COG2837	Dye-decolorizing peroxidase YfeX
JJACFKPL_00313	15.7422	1.73928	0.609559	2.85334	0.00432623	0.013728	CDS	555				hypothetical protein
JJACFKPL_01803	27.2394	1.73579	0.532517	3.2596	0.0011157	0.00429049	CDS	432				hypothetical protein
JJACFKPL_01061	52.9784	1.73534	0.279062	6.21847	5.02011e-10	7.27542e-09	CDS	678			COG4380	Putative lipoprotein/NMB1162
JJACFKPL_01589	28.264	1.73406	0.482554	3.5935	0.00032627	0.00148519	CDS	543				hypothetical protein
JJACFKPL_00008	18.7282	1.73066	0.697465	2.48135	0.0130885	0.0344882	CDS	573				hypothetical protein
JJACFKPL_01331	173.355	1.73011	0.207341	8.34424	7.16706e-17	2.67662e-15	CDS	627	upp	2.4.2.9		Uracil phosphoribosyltransferase
JJACFKPL_01824	28.8041	1.72684	0.414285	4.16823	3.06973e-05	0.000177953	CDS	1263				hypothetical protein
JJACFKPL_00621	145.476	1.72012	0.256539	6.7051	2.01274e-11	4.02964e-10	CDS	939	cntB		COG0601	Metal-staphylopine import system permease protein CntB
JJACFKPL_01549	446.253	1.71607	0.236141	7.26716	3.67133e-13	8.91217e-12	CDS	669	copR_2			Transcriptional activator protein CopR
JJACFKPL_01661	428.173	1.71588	0.154621	11.0973	1.29272e-28	1.93112e-26	CDS	1812	glmS	2.6.1.16	COG0449	Glutamine--fructose-6-phosphate aminotransferase [isomerizing]
JJACFKPL_01156	167.511	1.71334	0.311732	5.49618	3.88098e-08	4.07967e-07	CDS	1512	nuoM	7.1.1.-	COG1008	NADH-quinone oxidoreductase subunit M
JJACFKPL_00478	14.3191	1.70925	0.621687	2.74937	0.00597101	0.0178946	CDS	1074	flhB_2		COG1377	Flagellar biosynthetic protein FlhB
JJACFKPL_01407	55.2129	1.70884	0.489375	3.49188	0.000479638	0.00208847	CDS	666				hypothetical protein
JJACFKPL_00718	18.0961	1.70526	0.456462	3.73582	0.000187108	0.000898704	CDS	657				hypothetical protein
JJACFKPL_01026	17.8538	1.69742	0.447774	3.79079	0.000150168	0.000749683	CDS	807	znuB		COG1108	High-affinity zinc uptake system membrane protein ZnuB
JJACFKPL_00606	16.2376	1.69672	0.57177	2.96748	0.00300247	0.0100705	CDS	723				hypothetical protein
JJACFKPL_00025	26.1548	1.68656	0.621993	2.71154	0.00669717	0.0195284	CDS	447	fur_1		COG0735	Ferric uptake regulation protein
JJACFKPL_00060	14.7749	1.68526	0.495303	3.40248	0.000667764	0.00278283	CDS	693				hypothetical protein
JJACFKPL_01132	59.4153	1.67937	0.370519	4.53247	5.82984e-06	3.90398e-05	CDS	1476	ifcA_2	1.3.5.4	COG1053	Fumarate reductase flavoprotein subunit
JJACFKPL_01687	36.0783	1.67857	0.378185	4.4385	9.05883e-06	5.86676e-05	CDS	732	fliP		COG1338	Flagellar biosynthetic protein FliP
JJACFKPL_00651	372.91	1.67497	0.178064	9.40658	5.12541e-21	3.21082e-19	CDS	1395	ygbN		COG2610	Inner membrane permease YgbN
JJACFKPL_00857	269.415	1.67405	0.243879	6.86429	6.6823e-12	1.42234e-10	CDS	1095				hypothetical protein
JJACFKPL_01330	750.496	1.67376	0.19007	8.80604	1.29643e-18	6.29416e-17	CDS	1254	maeB	1.1.1.40	COG0281	NADP-dependent malic enzyme
JJACFKPL_00943	24.4382	1.67138	0.494111	3.38261	0.000718013	0.00296677	CDS	669	ytrE		COG1136	ABC transporter ATP-binding protein YtrE
JJACFKPL_01929	11.0516	1.67055	0.603832	2.76658	0.00566481	0.0171891	CDS	576				hypothetical protein
JJACFKPL_00067	39.538	1.66982	0.267632	6.23924	4.39704e-10	6.5685e-09	CDS	999	cas1	3.1.-.-	COG1518	CRISPR-associated endonuclease Cas1
JJACFKPL_01155	129.532	1.66571	0.246369	6.76103	1.37013e-11	2.77166e-10	CDS	1839	nuoL	7.1.1.-	COG1009	NADH-quinone oxidoreductase subunit L
JJACFKPL_00483	31.3927	1.65661	0.41496	3.99222	6.54583e-05	0.000354095	CDS	1275				hypothetical protein
JJACFKPL_01383	30.0122	1.65445	0.367351	4.50372	6.67748e-06	4.44098e-05	CDS	855				hypothetical protein
JJACFKPL_01336	21.7418	1.64995	0.537872	3.06755	0.00215818	0.00763423	CDS	918				hypothetical protein
JJACFKPL_00124	1058.62	1.64801	0.304429	5.41347	6.18159e-08	6.12482e-07	CDS	303			COG2863	Cytochrome c-553
JJACFKPL_00582	95.3984	1.64414	0.25555	6.43374	1.24503e-10	2.10248e-09	CDS	1251				hypothetical protein
JJACFKPL_00177	469.094	1.64119	0.232291	7.06521	1.60372e-12	3.62143e-11	CDS	1047	ansA_1	3.5.1.1	COG0252	L-asparaginase
JJACFKPL_00936	261.47	1.63768	0.253224	6.46729	9.97763e-11	1.74759e-09	CDS	861	rsmA	2.1.1.182	COG0030	Ribosomal RNA small subunit methyltransferase A
JJACFKPL_01208	10.1986	1.63337	0.679193	2.40487	0.0161783	0.0413724	CDS	507				hypothetical protein
JJACFKPL_00853	281.927	1.63288	0.257868	6.33224	2.4163e-10	3.815e-09	CDS	699	ybhL		COG0670	Inner membrane protein YbhL
JJACFKPL_01521	60.0525	1.62813	0.399435	4.07609	4.57993e-05	0.000254849	CDS	711	artQ		COG0765	Arginine transport system permease protein ArtQ
JJACFKPL_01153	42.3583	1.61893	0.477792	3.38835	0.000703143	0.00291774	CDS	537	nuoJ	7.1.1.-	COG0839	NADH-quinone oxidoreductase subunit J
JJACFKPL_01789	93.0565	1.61844	0.269909	5.99625	2.01927e-09	2.68591e-08	CDS	1020				hypothetical protein
JJACFKPL_01963	270.814	1.60776	0.22396	7.17878	7.03375e-13	1.68636e-11	CDS	813	hypB		COG0378	Hydrogenase/urease maturation factor HypB
JJACFKPL_00421	19.5347	1.60746	0.505566	3.17953	0.00147516	0.0054986	CDS	510				hypothetical protein
JJACFKPL_01491	293.3	1.60358	0.160756	9.97523	1.95645e-23	1.65192e-21	CDS	1782	pglF_2	4.2.1.135	COG1086	UDP-N-acetyl-alpha-D-glucosamine C6 dehydratase
JJACFKPL_00041	69.5	1.59955	0.288957	5.5356	3.10169e-08	3.30961e-07	CDS	696				hypothetical protein
JJACFKPL_00950	278.773	1.59738	0.281388	5.67678	1.37251e-08	1.56789e-07	CDS	672				hypothetical protein
JJACFKPL_00863	494.784	1.59609	0.330644	4.82721	1.3846e-06	1.07127e-05	CDS	1167	patB	4.4.1.13	COG1168	Cystathionine beta-lyase PatB
JJACFKPL_01392	17.8879	1.58566	0.659435	2.40458	0.0161911	0.0413724	CDS	762	fliR		COG1684	Flagellar biosynthetic protein FliR
JJACFKPL_01126	36.4148	1.58027	0.455905	3.46622	0.000527831	0.00228134	CDS	228				hypothetical protein
JJACFKPL_01925	19.6256	1.57716	0.663599	2.37668	0.0174694	0.0441164	CDS	1347	tdeA		COG1538	Toxin and drug export protein A
JJACFKPL_00422	98.2847	1.57634	0.37809	4.16923	3.05636e-05	0.000177708	CDS	1353				hypothetical protein
JJACFKPL_01092	125.123	1.57588	0.292722	5.38354	7.30347e-08	7.12731e-07	CDS	993	nfuA_2			Fe/S biogenesis protein NfuA
JJACFKPL_00712	10.421	1.5749	0.631117	2.49542	0.0125809	0.0334229	CDS	474				hypothetical protein
JJACFKPL_01493	22.4344	1.57455	0.495766	3.17599	0.00149327	0.00554478	CDS	612	hisH	4.3.2.10	COG0118	Imidazole glycerol phosphate synthase subunit HisH
JJACFKPL_01382	265.852	1.57278	0.275826	5.70207	1.18361e-08	1.3682e-07	CDS	936	accA	2.1.3.15	COG0825	Acetyl-coenzyme A carboxylase carboxyl transferase subunit alpha
JJACFKPL_00673	207.278	1.56893	0.335574	4.67536	2.93437e-06	2.08738e-05	CDS	804	cysQ	3.1.3.7		3'(2'),5'-bisphosphate nucleotidase CysQ
JJACFKPL_01907	86.1362	1.56835	0.35168	4.45959	8.21176e-06	5.36944e-05	CDS	735				hypothetical protein
JJACFKPL_01426	921.216	1.56643	0.264372	5.92509	3.12135e-09	4.01132e-08	CDS	819	fabI	1.3.1.9	COG0623	Enoyl-[acyl-carrier-protein] reductase [NADH] FabI
JJACFKPL_01042	28.9604	1.56499	0.497371	3.14652	0.00165226	0.00605412	CDS	471				hypothetical protein
JJACFKPL_01761	19.1973	1.56477	0.459408	3.40606	0.000659069	0.0027525	CDS	444				hypothetical protein
JJACFKPL_01063	225.681	1.56169	0.213969	7.29866	2.90638e-13	7.33012e-12	CDS	669			COG1462	Putative lipoprotein/NMB1164
JJACFKPL_00126	87.5696	1.56116	0.246775	6.32622	2.51232e-10	3.90313e-09	CDS	552	cysE	2.3.1.30	COG1045	Serine acetyltransferase
JJACFKPL_00348	45.4022	1.55833	0.364313	4.27746	1.8904e-05	0.000116545	CDS	627	serB	3.1.3.3		Phosphoserine phosphatase
JJACFKPL_01479	58.8921	1.55662	0.329855	4.71909	2.36901e-06	1.71027e-05	CDS	2130	pglB_1	2.4.99.19	COG1287	Undecaprenyl-diphosphooligosaccharide--protein glycotransferase
JJACFKPL_00663	221.237	1.55378	0.341223	4.55356	5.27446e-06	3.60669e-05	CDS	603				hypothetical protein
JJACFKPL_00590	223.811	1.54994	0.281658	5.5029	3.73597e-08	3.96462e-07	CDS	1944				hypothetical protein
JJACFKPL_00175	11.4842	1.54636	0.593781	2.60426	0.00920722	0.025507	CDS	600	leuE		COG1280	Leucine efflux protein
JJACFKPL_00653	16.1259	1.53691	0.611725	2.51242	0.0119907	0.0319423	CDS	576	mobA	2.7.7.77	COG0746	putative molybdenum cofactor guanylyltransferase
JJACFKPL_00865	192.134	1.5361	0.180253	8.52193	1.56922e-17	6.92596e-16	CDS	1143	metC	4.4.1.13	COG0626	Cystathionine beta-lyase
JJACFKPL_01631	186.377	1.5358	0.289799	5.29953	1.16101e-07	1.12734e-06	CDS	1413	nhaC		COG1757	Na(+)/H(+) antiporter NhaC
JJACFKPL_00721	81.502	1.53493	0.237401	6.46555	1.00931e-10	1.75008e-09	CDS	447				hypothetical protein
JJACFKPL_00020	22.7442	1.52956	0.416014	3.67669	0.000236279	0.00110301	CDS	483	ybaK	4.2.-.-	COG2606	Cys-tRNA(Pro)/Cys-tRNA(Cys) deacylase YbaK
JJACFKPL_00021	26.7302	1.52944	0.399785	3.82566	0.000130423	0.000656172	CDS	987				hypothetical protein
JJACFKPL_00451	110.987	1.52835	0.308599	4.95255	7.3249e-07	6.21177e-06	CDS	759	ttcA	2.8.1.-	COG0037	tRNA-cytidine(32) 2-sulfurtransferase
JJACFKPL_00349	290.572	1.52801	0.221557	6.8967	5.32238e-12	1.17039e-10	CDS	498	cheW		COG0835	Chemotaxis protein CheW
JJACFKPL_00420	138.098	1.52571	0.297655	5.12577	2.96323e-07	2.71443e-06	CDS	1389	dctM_1		COG1593	C4-dicarboxylate TRAP transporter large permease protein DctM
JJACFKPL_00301	35.4529	1.52433	0.316058	4.82293	1.41465e-06	1.09018e-05	CDS	414	ywnA		COG1959	Putative HTH-type transcriptional regulator YwnA
JJACFKPL_00619	23.5602	1.52388	0.545842	2.79179	0.00524172	0.0161322	CDS	681	cntD	7.2.2.-	COG0444	Metal-staphylopine import system ATP-binding protein CntD
JJACFKPL_00944	75.3299	1.52097	0.277343	5.48409	4.1561e-08	4.33933e-07	CDS	1110				hypothetical protein
JJACFKPL_01498	20.5367	1.51764	0.557829	2.72061	0.00651618	0.0191734	CDS	618	psd_2	4.1.1.65		Phosphatidylserine decarboxylase proenzyme
JJACFKPL_00291	23.8134	1.51464	0.383516	3.94935	7.83626e-05	0.000416932	CDS	570				hypothetical protein
JJACFKPL_01301	16.9583	1.51391	0.573323	2.64059	0.00827611	0.0233608	CDS	747				hypothetical protein
JJACFKPL_01728	47.3244	1.51057	0.30807	4.90334	9.4219e-07	7.65579e-06	CDS	1203	htpX_2	3.4.24.-		Protease HtpX
JJACFKPL_00355	28.627	1.51036	0.454145	3.32571	0.000881931	0.00352257	CDS	777	surE	3.1.3.5	COG0496	5'-nucleotidase SurE
JJACFKPL_01259	28.8897	1.50842	0.488001	3.09102	0.00199473	0.00714716	CDS	639	ppaX	3.6.1.1	COG0546	Pyrophosphatase PpaX
JJACFKPL_01469	52.4927	1.50785	0.38435	3.92312	8.74095e-05	0.000461275	CDS	975	rfaC	2.-.-.-	COG0859	Lipopolysaccharide heptosyltransferase 1
JJACFKPL_00782	97.2485	1.50496	0.276663	5.4397	5.3371e-08	5.39825e-07	CDS	1575	nhaP2			K(+)/H(+) antiporter NhaP2
JJACFKPL_00925	16.8541	1.50267	0.435559	3.44999	0.000560598	0.00238746	CDS	279				hypothetical protein
JJACFKPL_00506	148.852	1.49828	0.201882	7.42155	1.15759e-13	3.07951e-12	CDS	1605	trpGD		COG0512	Bifunctional protein TrpGD
JJACFKPL_00810	52.9435	1.49613	0.424061	3.52811	0.000418546	0.00186121	CDS	921	ssuA		COG0715	Putative aliphatic sulfonates-binding protein
JJACFKPL_01384	29.0674	1.49475	0.407282	3.67007	0.000242486	0.00112658	CDS	843				hypothetical protein
JJACFKPL_01273	127.445	1.48864	0.268486	5.54457	2.9467e-08	3.17547e-07	CDS	1140	nspC	4.1.1.96		Carboxynorspermidine/carboxyspermidine decarboxylase
JJACFKPL_00411	323.74	1.48792	0.23023	6.46273	1.02828e-10	1.76719e-09	CDS	2178	pacS	7.2.2.8		putative copper-transporting ATPase PacS
JJACFKPL_00884	32.3763	1.48643	0.54312	2.73684	0.00620329	0.0184482	CDS	384				hypothetical protein
JJACFKPL_00631	115.953	1.48601	0.19068	7.79324	6.53137e-15	1.95137e-13	CDS	735	hisI	3.5.4.19		Histidine biosynthesis bifunctional protein HisIE
JJACFKPL_00425	471.496	1.48372	0.267333	5.55009	2.8552e-08	3.09766e-07	CDS	303	atpH			ATP synthase subunit c
JJACFKPL_01961	121.472	1.47847	0.295385	5.00525	5.57895e-07	4.83675e-06	CDS	1089	hypD		COG0409	Hydrogenase maturation factor HypD
JJACFKPL_00296	37.9904	1.4734	0.400172	3.68192	0.000231484	0.00108848	CDS	396				hypothetical protein
JJACFKPL_00329	57.3912	1.47095	0.299383	4.91329	8.95589e-07	7.3077e-06	CDS	741				hypothetical protein
JJACFKPL_01334	29.332	1.46173	0.526653	2.77551	0.00551146	0.0168026	CDS	684	mqnA	4.2.1.151		Chorismate dehydratase
JJACFKPL_01800	94.396	1.46157	0.411379	3.55285	0.000381088	0.00170131	CDS	1053	flgI			Flagellar P-ring protein
JJACFKPL_00243	38.6625	1.45955	0.485586	3.00574	0.00264936	0.00913865	CDS	795				hypothetical protein
JJACFKPL_00144	173.979	1.45862	0.259468	5.62158	1.89215e-08	2.11181e-07	CDS	2070	pcrA	3.6.4.12		ATP-dependent DNA helicase PcrA
JJACFKPL_01503	195.298	1.45431	0.200102	7.26786	3.65216e-13	8.91217e-12	CDS	1347	mqo	1.1.5.4	COG0579	Malate:quinone oxidoreductase
JJACFKPL_00418	1106.99	1.4523	0.252398	5.75399	8.716e-09	1.06456e-07	CDS	1578	pckA	4.1.1.49	COG1866	Phosphoenolpyruvate carboxykinase (ATP)
JJACFKPL_01928	70.5924	1.45199	0.463875	3.13014	0.00174722	0.00634223	CDS	813				hypothetical protein
JJACFKPL_01528	44.3203	1.45093	0.52575	2.75974	0.00578473	0.0174285	CDS	207				hypothetical protein
JJACFKPL_01247	127.64	1.44994	0.278903	5.1987	2.00688e-07	1.90115e-06	CDS	864	ccoP			Cbb3-type cytochrome c oxidase subunit CcoP
JJACFKPL_01683	100.019	1.44698	0.267199	5.41539	6.11553e-08	6.09044e-07	CDS	1185	coaBC		COG0452	Coenzyme A biosynthesis bifunctional protein CoaBC
JJACFKPL_00646	25.133	1.44628	0.532228	2.7174	0.00657978	0.0193312	CDS	291				hypothetical protein
JJACFKPL_01258	6436.56	1.44561	0.325758	4.43768	9.09318e-06	5.86676e-05	CDS	1014	oprF		COG2885	Outer membrane porin F
JJACFKPL_01335	117.517	1.44429	0.276747	5.21879	1.80096e-07	1.72289e-06	CDS	2040	cooS2	1.2.7.4	COG1151	Carbon monoxide dehydrogenase 2
JJACFKPL_01150	89.0933	1.44005	0.234318	6.14569	7.96155e-10	1.12039e-08	CDS	2301				hypothetical protein
JJACFKPL_01758	14.3934	1.43766	0.507611	2.83221	0.00462268	0.0145375	CDS	1950				hypothetical protein
JJACFKPL_00618	16.0647	1.43754	0.537253	2.67572	0.00745698	0.0212963	CDS	750	cntF	7.2.2.-	COG1124	Metal-staphylopine import system ATP-binding protein CntF
JJACFKPL_01252	342.116	1.4339	0.216554	6.62146	3.55675e-11	6.70602e-10	CDS	1161	nhaA		COG3004	Na(+)/H(+) antiporter NhaA
JJACFKPL_00046	412.798	1.43366	0.191357	7.49206	6.78005e-14	1.9363e-12	CDS	1704				hypothetical protein
JJACFKPL_01799	21.7425	1.4334	0.528886	2.71023	0.00672363	0.0195762	CDS	567				hypothetical protein
JJACFKPL_00187	1114.26	1.43326	0.219509	6.52939	6.60385e-11	1.17658e-09	CDS	756	flaC			Secreted flagellin C
JJACFKPL_00858	102.409	1.43281	0.285714	5.01485	5.3076e-07	4.64295e-06	CDS	1050				hypothetical protein
JJACFKPL_01350	78.892	1.43011	0.306148	4.67132	2.99275e-06	2.10577e-05	CDS	288	gatC	6.3.5.-	COG0721	Glutamyl-tRNA(Gln) amidotransferase subunit C
JJACFKPL_00147	53.4814	1.42914	0.285848	4.99965	5.74353e-07	4.95731e-06	CDS	744	ispE	2.7.1.148	COG1947	4-diphosphocytidyl-2-C-methyl-D-erythritol kinase
JJACFKPL_01081	19.3779	1.42443	0.517257	2.75382	0.00589049	0.0177079	CDS	657				hypothetical protein
JJACFKPL_01089	83.7524	1.41891	0.200821	7.06553	1.60004e-12	3.62143e-11	CDS	861	COQ2	2.5.1.39		4-hydroxybenzoate polyprenyltransferase, mitochondrial
JJACFKPL_00406	22.8151	1.41749	0.479037	2.95905	0.00308593	0.0103147	CDS	1197				hypothetical protein
JJACFKPL_01662	98.7555	1.41638	0.338875	4.17965	2.91961e-05	0.00017078	CDS	2499	glnD	2.7.7.59		Bifunctional uridylyltransferase/uridylyl-removing enzyme
JJACFKPL_00679	18.7837	1.40794	0.497249	2.83145	0.00463373	0.0145375	CDS	720				hypothetical protein
JJACFKPL_00447	82.7052	1.40371	0.491103	2.85828	0.00425939	0.0136385	CDS	1044				hypothetical protein
JJACFKPL_01885	114.161	1.40229	0.280144	5.00563	5.56808e-07	4.83675e-06	CDS	447	rplI			50S ribosomal protein L9
JJACFKPL_01506	11.9142	1.39818	0.585383	2.38849	0.0169178	0.0429469	CDS	546				hypothetical protein
JJACFKPL_00037	605.97	1.39657	0.164486	8.49056	2.05646e-17	8.49713e-16	CDS	2508	torZ_2	1.7.2.3	COG0243	Trimethylamine-N-oxide reductase 2
JJACFKPL_01086	210.647	1.39654	0.224026	6.23385	4.55112e-10	6.74678e-09	CDS	969	moaA1	4.1.99.22	COG2896	GTP 3',8-cyclase 1
JJACFKPL_00997	66.4562	1.39639	0.287538	4.85637	1.19556e-06	9.47667e-06	CDS	687	ung	3.2.2.27	COG0692	Uracil-DNA glycosylase
JJACFKPL_00354	68.1296	1.39424	0.309668	4.50239	6.71939e-06	4.4536e-05	CDS	1035	lpxB	2.4.1.182		Lipid-A-disaccharide synthase
JJACFKPL_00182	19.0811	1.3908	0.55827	2.49127	0.0127289	0.0337698	CDS	744	hcpC_2	3.5.2.6	COG0790	Putative beta-lactamase HcpC
JJACFKPL_01421	31.497	1.39008	0.294497	4.72018	2.35638e-06	1.7075e-05	CDS	984				hypothetical protein
JJACFKPL_01154	11.0223	1.38667	0.575432	2.40979	0.0159616	0.0410019	CDS	303	nuoK	7.1.1.-	COG0713	NADH-quinone oxidoreductase subunit K
JJACFKPL_01088	42.0788	1.38649	0.552677	2.50868	0.0121183	0.032238	CDS	522				hypothetical protein
JJACFKPL_01460	52.5265	1.38312	0.369054	3.74774	0.000178435	0.0008663	CDS	954	rfaF	2.-.-.-	COG0859	ADP-heptose--LPS heptosyltransferase 2
JJACFKPL_01093	254.049	1.38265	0.225547	6.1302	8.77691e-10	1.21937e-08	CDS	1191	iscS	2.8.1.7	COG1104	Cysteine desulfurase IscS
JJACFKPL_01411	54.8348	1.38177	0.513668	2.69	0.00714511	0.020496	CDS	327				hypothetical protein
JJACFKPL_01573	67.4603	1.3805	0.264829	5.2128	1.86014e-07	1.77078e-06	CDS	1023	mnmA_2	2.8.1.13		tRNA-specific 2-thiouridylase MnmA
JJACFKPL_01147	174.501	1.37432	0.247614	5.55025	2.85255e-08	3.09766e-07	CDS	1230	nuoD	7.1.1.-	COG0649	NADH-quinone oxidoreductase subunit D
JJACFKPL_01956	36.2206	1.3732	0.340307	4.03518	5.45595e-05	0.000300155	CDS	825	mltG	4.2.2.-	COG1559	Endolytic murein transglycosylase
JJACFKPL_01911	20.1617	1.37283	0.412638	3.32696	0.000877996	0.0035156	CDS	591	dedA		COG0586	Protein DedA
JJACFKPL_00263	179.687	1.37215	0.254752	5.38621	7.19607e-08	7.05797e-07	CDS	786	dtd3	3.1.1.96		D-aminoacyl-tRNA deacylase
JJACFKPL_01157	50.5863	1.3715	0.395791	3.46522	0.000529806	0.00228134	CDS	1491	ndhB	7.1.1.-		NAD(P)H-quinone oxidoreductase subunit 2, chloroplastic
JJACFKPL_01960	32.8658	1.3671	0.424612	3.21965	0.00128346	0.00484051	CDS	993	hypE	4.2.1.-	COG0309	Carbamoyl dehydratase HypE
JJACFKPL_00662	102.439	1.36609	0.339063	4.02901	5.6012e-05	0.000307275	CDS	2451				hypothetical protein
JJACFKPL_01490	310.28	1.36541	0.200738	6.80194	1.0322e-11	2.11003e-10	CDS	1092	pglE	2.6.1.34	COG0399	UDP-N-acetylbacillosamine transaminase
JJACFKPL_00038	350.513	1.36347	0.229933	5.92985	3.03204e-09	3.92549e-08	CDS	576	torC_1		COG3005	Cytochrome c-type protein TorC
JJACFKPL_01976	78.1043	1.36155	0.403042	3.37818	0.000729672	0.00300217	CDS	1065	xerH		COG0582	Tyrosine recombinase XerH
JJACFKPL_01381	1493.76	1.35994	0.21336	6.37391	1.8427e-10	3.00716e-09	CDS	1212	fabF_3	2.3.1.179	COG0304	3-oxoacyl-[acyl-carrier-protein] synthase 2
JJACFKPL_00151	78.3543	1.35535	0.445427	3.0428	0.00234385	0.00820135	CDS	501	flgC		COG1558	Flagellar basal-body rod protein FlgC
JJACFKPL_01548	386.369	1.35312	0.269489	5.02107	5.13852e-07	4.53591e-06	CDS	936				hypothetical protein
JJACFKPL_01581	5223.77	1.35198	0.391413	3.45411	0.000552106	0.00236686	CDS	2781	napA_3	1.9.6.1		Periplasmic nitrate reductase
JJACFKPL_01510	24.1158	1.34934	0.490086	2.75328	0.00590023	0.0177098	CDS	816	lgt	2.5.1.145	COG0682	Phosphatidylglycerol--prolipoprotein diacylglyceryl transferase
JJACFKPL_00410	36.9677	1.3491	0.385701	3.4978	0.000469117	0.00205649	CDS	540				hypothetical protein
JJACFKPL_01300	155.627	1.34794	0.288426	4.67343	2.96206e-06	2.09939e-05	CDS	669				hypothetical protein
JJACFKPL_00531	533.161	1.34679	0.259902	5.18193	2.19607e-07	2.05894e-06	CDS	354				hypothetical protein
JJACFKPL_01591	162.541	1.34134	0.325698	4.11835	3.81592e-05	0.00021605	CDS	423				hypothetical protein
JJACFKPL_01360	152.732	1.34034	0.271822	4.93097	8.18221e-07	6.76164e-06	CDS	783	fdhD		COG1526	Sulfur carrier protein FdhD
JJACFKPL_00287	429.996	1.33634	0.204006	6.55052	5.73382e-11	1.04066e-09	CDS	384	fliW		COG1699	Flagellar assembly factor FliW
JJACFKPL_00087	954.2	1.33466	0.293582	4.54613	5.46424e-06	3.72335e-05	CDS	1431	glnA	6.3.1.2	COG0174	Glutamine synthetase
JJACFKPL_01152	16.8928	1.33335	0.564565	2.36173	0.0181901	0.0457579	CDS	639	ndhI_1	7.1.1.-		NAD(P)H-quinone oxidoreductase subunit I, chloroplastic
JJACFKPL_01480	29.3103	1.33295	0.377893	3.52733	0.000419778	0.00186121	CDS	1518	epsK			putative membrane protein EpsK
JJACFKPL_00652	70.135	1.33223	0.31669	4.20673	2.59097e-05	0.000152475	CDS	969				hypothetical protein
JJACFKPL_00377	79.3115	1.33184	0.560238	2.37728	0.017441	0.0441021	CDS	639	fnr		COG0664	Anaerobic regulatory protein
JJACFKPL_00048	74.5347	1.32701	0.339666	3.90681	9.35213e-05	0.000492191	CDS	1212				hypothetical protein
JJACFKPL_01464	35.8739	1.32563	0.334469	3.96339	7.38935e-05	0.00039532	CDS	798	pgaB	3.5.1.-	COG0726	Poly-beta-1,6-N-acetyl-D-glucosamine N-deacetylase
JJACFKPL_00127	394.702	1.32373	0.156036	8.48346	2.18587e-17	8.84365e-16	CDS	906	cysK	2.5.1.47		Cysteine synthase
JJACFKPL_01021	28.3026	1.3229	0.385068	3.43551	0.000591449	0.0025071	CDS	393				hypothetical protein
JJACFKPL_00100	20.2375	1.32165	0.451765	2.92552	0.00343884	0.0113769	CDS	243				hypothetical protein
JJACFKPL_00269	33.0761	1.31647	0.518002	2.54144	0.0110396	0.0297763	CDS	138				hypothetical protein
JJACFKPL_00509	234.995	1.31598	0.260122	5.05908	4.21279e-07	3.77016e-06	CDS	672	regX3_1		COG0745	Sensory transduction protein regX3
JJACFKPL_00477	1084.08	1.31391	0.228815	5.74225	9.34272e-09	1.13397e-07	CDS	1668				hypothetical protein
JJACFKPL_00900	441.762	1.31268	0.373183	3.51751	0.000435619	0.00192266	CDS	1035	ansA_2	3.5.1.1	COG0252	L-asparaginase
JJACFKPL_01146	44.1074	1.31215	0.342469	3.83145	0.000127391	0.000645934	CDS	765	ndhJ	7.1.1.-		NAD(P)H-quinone oxidoreductase subunit J, chloroplastic
JJACFKPL_01950	67.0382	1.31208	0.275685	4.75936	1.94206e-06	1.4269e-05	CDS	552				hypothetical protein
JJACFKPL_00794	374.163	1.31176	0.279876	4.68692	2.77352e-06	1.98752e-05	CDS	756				hypothetical protein
JJACFKPL_00391	34.9379	1.31147	0.441225	2.97233	0.00295547	0.00992997	CDS	438	ybeY	3.1.-.-		Endoribonuclease YbeY
JJACFKPL_00991	28.66	1.30893	0.462131	2.83238	0.00462031	0.0145375	CDS	1308				hypothetical protein
JJACFKPL_00424	82.0294	1.30698	0.367762	3.55387	0.000379609	0.00169862	CDS	1344				hypothetical protein
JJACFKPL_01562	603.633	1.3049	0.295587	4.41459	1.01204e-05	6.48639e-05	CDS	480	aroQ	4.2.1.10	COG0757	3-dehydroquinate dehydratase
JJACFKPL_01708	27.9779	1.30463	0.389816	3.34679	0.000817535	0.00329388	CDS	738	glnQ_2			Glutamine transport ATP-binding protein GlnQ
JJACFKPL_00392	24.2443	1.30449	0.418862	3.11437	0.00184339	0.00666641	CDS	555				hypothetical protein
JJACFKPL_00363	114.803	1.30335	0.268032	4.86268	1.15806e-06	9.2271e-06	CDS	1287	aroA	2.5.1.19	COG0128	3-phosphoshikimate 1-carboxyvinyltransferase
JJACFKPL_00302	285.573	1.30232	0.175766	7.4094	1.26876e-13	3.32964e-12	CDS	1026	asd	1.2.1.11	COG0136	Aspartate-semialdehyde dehydrogenase
JJACFKPL_00503	38.1739	1.30131	0.447079	2.91068	0.0036064	0.0118907	CDS	750	trpA	4.2.1.20	COG0159	Tryptophan synthase alpha chain
JJACFKPL_00856	35.0729	1.2994	0.478328	2.71653	0.00659695	0.0193524	CDS	159				hypothetical protein
JJACFKPL_01523	265.405	1.29864	0.232974	5.57417	2.48718e-08	2.72888e-07	CDS	771	hisJ_1			putative histidine-binding protein
JJACFKPL_00720	150.856	1.29534	0.237621	5.45127	5.00115e-08	5.1117e-07	CDS	1314				hypothetical protein
JJACFKPL_00685	32.9983	1.2952	0.403035	3.21362	0.00131074	0.00493304	CDS	1047	cugP	2.7.7.9		UTP--glucose-1-phosphate uridylyltransferase
JJACFKPL_01686	103.019	1.29438	0.225543	5.73893	9.52781e-09	1.14216e-07	CDS	780	motB		COG1360	Motility protein B
JJACFKPL_01967	29.8596	1.29307	0.493885	2.61816	0.0088405	0.0246316	CDS	2226	hypF	6.2.-.-	COG0068	Carbamoyltransferase HypF
JJACFKPL_00415	129.563	1.29159	0.207534	6.22349	4.86231e-10	7.0997e-09	CDS	495	ppiB	5.2.1.8	COG0652	Peptidyl-prolyl cis-trans isomerase B
JJACFKPL_00205	39.8126	1.29081	0.490789	2.63007	0.0085367	0.0239225	CDS	711	kdsB	2.7.7.38	COG1212	3-deoxy-manno-octulosonate cytidylyltransferase
JJACFKPL_00807	109.402	1.28887	0.270837	4.75884	1.9471e-06	1.4269e-05	CDS	1284	murE	6.3.2.13	COG0769	UDP-N-acetylmuramoyl-L-alanyl-D-glutamate--2,6-diaminopimelate ligase
JJACFKPL_01478	405.919	1.28672	0.152464	8.43951	3.18683e-17	1.26302e-15	CDS	1233	wbpA	1.1.1.136	COG0677	UDP-N-acetyl-D-glucosamine 6-dehydrogenase
JJACFKPL_01884	490.742	1.2845	0.212682	6.03951	1.54585e-09	2.07037e-08	CDS	1224	argG	6.3.4.5	COG0137	Argininosuccinate synthase
JJACFKPL_01041	29.9524	1.28406	0.463733	2.76896	0.00562348	0.0170904	CDS	852	nfo	3.1.21.2	COG0648	Endonuclease 4
JJACFKPL_01574	15.3152	1.28252	0.473939	2.70608	0.00680821	0.0196769	CDS	384				hypothetical protein
JJACFKPL_01298	84.2797	1.27947	0.282484	4.52936	5.91615e-06	3.94817e-05	CDS	1254	fabF_2	2.3.1.179		3-oxoacyl-[acyl-carrier-protein] synthase 2
JJACFKPL_01964	34.8279	1.27768	0.330888	3.86136	0.000112758	0.000577773	CDS	624				hypothetical protein
JJACFKPL_00496	25.481	1.27691	0.389165	3.28115	0.00103387	0.00401553	CDS	327				hypothetical protein
JJACFKPL_01584	733.236	1.27603	0.319438	3.99462	6.4799e-05	0.000351507	CDS	528				hypothetical protein
JJACFKPL_01653	181.336	1.27596	0.206428	6.18111	6.36534e-10	9.15666e-09	CDS	1338				hypothetical protein
JJACFKPL_01991	54.7058	1.27349	0.32805	3.88201	0.000103598	0.000535701	CDS	546	pgsA	2.7.8.5		CDP-diacylglycerol--glycerol-3-phosphate 3-phosphatidyltransferase
JJACFKPL_00457	407.673	1.27237	0.191161	6.65601	2.81361e-11	5.46404e-10	CDS	1257	tolB			Tol-Pal system protein TolB
JJACFKPL_01245	111.998	1.27037	0.291727	4.35466	1.33273e-05	8.26886e-05	CDS	666				hypothetical protein
JJACFKPL_01145	56.9666	1.2678	0.3204	3.95693	7.59188e-05	0.000405039	CDS	513	nqo6	7.1.1.-	COG0377	NADH-quinone oxidoreductase subunit 6
JJACFKPL_00882	86.5256	1.26596	0.374611	3.37939	0.000726477	0.00299537	CDS	585				hypothetical protein
JJACFKPL_01138	90.5962	1.26229	0.287643	4.38838	1.14199e-05	7.2475e-05	CDS	498				hypothetical protein
JJACFKPL_01916	43.5397	1.26018	0.440656	2.85978	0.00423931	0.0136078	CDS	675	metP		COG2011	Methionine import system permease protein MetP
JJACFKPL_01128	2416.59	1.25986	0.232181	5.42622	5.75614e-08	5.76208e-07	CDS	3126	bepE			Efflux pump membrane transporter BepE
JJACFKPL_00802	61.0527	1.25576	0.253774	4.94835	7.48441e-07	6.29209e-06	CDS	900		2.5.1.10		Farnesyl diphosphate synthase
JJACFKPL_00803	174.769	1.25469	0.217081	5.77981	7.47832e-09	9.25025e-08	CDS	1110				hypothetical protein
JJACFKPL_01863	180.907	1.25331	0.210541	5.95278	2.63627e-09	3.43599e-08	CDS	723	pgbA			Plasminogen-binding protein PgbA
JJACFKPL_01422	100.15	1.25309	0.36711	3.4134	0.000641584	0.00269105	CDS	882	nadD	2.7.7.18		nicotinate-nucleotide adenylyltransferase
JJACFKPL_01361	652.125	1.25265	0.227924	5.49594	3.8864e-08	4.07967e-07	CDS	642	fdhB1_2		COG0437	Formate dehydrogenase iron-sulfur subunit
JJACFKPL_00984	357.506	1.25074	0.243831	5.12956	2.90415e-07	2.67292e-06	CDS	1497				hypothetical protein
JJACFKPL_01828	459.681	1.24536	0.186726	6.66942	2.5681e-11	5.08903e-10	CDS	1698	ilvB	2.2.1.6	COG0028	Acetolactate synthase large subunit
JJACFKPL_00982	408.231	1.24315	0.283111	4.39105	1.12804e-05	7.18249e-05	CDS	357	rplT			50S ribosomal protein L20
JJACFKPL_00664	121.009	1.23983	0.308226	4.02247	5.75903e-05	0.000314651	CDS	711	mlaA		COG2853	Intermembrane phospholipid transport system lipoprotein MlaA
JJACFKPL_00998	15.8529	1.23774	0.486246	2.5455	0.0109121	0.0294734	CDS	576				hypothetical protein
JJACFKPL_01837	39327.1	1.23046	0.427728	2.87674	0.00401808	0.012996	CDS	2574	clpB		COG0542	Chaperone protein ClpB
JJACFKPL_01332	26.157	1.22933	0.294593	4.17298	3.00638e-05	0.000175327	CDS	507				hypothetical protein
JJACFKPL_00780	53.2336	1.2278	0.453353	2.70826	0.00676369	0.0196371	CDS	579				hypothetical protein
JJACFKPL_01019	37.6402	1.22612	0.379	3.23515	0.00121579	0.00462047	CDS	879				hypothetical protein
JJACFKPL_01923	51.4182	1.22254	0.420332	2.90851	0.0036316	0.0119535	CDS	1197	macA		COG0845	Macrolide export protein MacA
JJACFKPL_00022	36.2648	1.21941	0.444222	2.74505	0.00605021	0.0180288	CDS	609				hypothetical protein
JJACFKPL_01909	66.1297	1.21896	0.389214	3.13184	0.00173715	0.0063175	CDS	1161	ftsW	2.4.1.129		peptidoglycan glycosyltransferase FtsW
JJACFKPL_00493	87.8995	1.21748	0.199536	6.10155	1.05044e-09	1.44678e-08	CDS	1083				hypothetical protein
JJACFKPL_00918	92.7674	1.20973	0.245088	4.9359	7.97811e-07	6.64957e-06	CDS	771	isfD	1.1.1.313	COG4221	Sulfoacetaldehyde reductase
JJACFKPL_01620	133.689	1.20939	0.280328	4.31419	1.6019e-05	9.90727e-05	CDS	159	rpmG2			50S ribosomal protein L33 2
JJACFKPL_00416	319.885	1.20499	0.180935	6.65982	2.74157e-11	5.37792e-10	CDS	1356	dctA		COG1301	Aerobic C4-dicarboxylate transport protein
JJACFKPL_01580	1037.18	1.20461	0.272426	4.42181	9.78797e-06	6.29412e-05	CDS	1965	mcpH_2			Methyl-accepting chemotaxis protein McpH
JJACFKPL_00881	60.094	1.19668	0.342497	3.494	0.000475843	0.0020766	CDS	486				hypothetical protein
JJACFKPL_01082	23.3761	1.1942	0.441151	2.707	0.00678934	0.0196769	CDS	402				hypothetical protein
JJACFKPL_01314	399.02	1.19164	0.186407	6.39269	1.6299e-10	2.68243e-09	CDS	1449	guaB	1.1.1.205		Inosine-5'-monophosphate dehydrogenase
JJACFKPL_01045	55.2926	1.19157	0.333342	3.57462	0.000350732	0.001584	CDS	864	ccpA	1.11.1.5	COG1858	Cytochrome c551 peroxidase
JJACFKPL_01829	61.8887	1.19029	0.343441	3.46578	0.000528689	0.00228134	CDS	468	ilvH	2.2.1.6	COG0440	Acetolactate synthase isozyme 3 small subunit
JJACFKPL_01215	22.3622	1.18852	0.406876	2.92109	0.00348806	0.0115201	CDS	738	tcyC	3.6.3.-	COG1126	L-cystine import ATP-binding protein TcyC
JJACFKPL_01299	124.228	1.18813	0.241061	4.92876	8.27516e-07	6.80947e-06	CDS	417				hypothetical protein
JJACFKPL_01830	214.831	1.18694	0.20783	5.71108	1.12263e-08	1.31334e-07	CDS	954	lpxD	2.3.1.191	COG1044	UDP-3-O-(3-hydroxymyristoyl)glucosamine N-acyltransferase
JJACFKPL_00319	61.6563	1.18482	0.30175	3.92649	8.61935e-05	0.000457344	CDS	657				hypothetical protein
JJACFKPL_00150	62.604	1.17991	0.491821	2.39906	0.0164373	0.0418914	CDS	435	flgB		COG1815	Flagellar basal body rod protein FlgB
JJACFKPL_01954	119.175	1.17963	0.320606	3.67939	0.000233788	0.00109402	CDS	894	mdh	1.1.1.37		Malate dehydrogenase
JJACFKPL_00034	131.99	1.17893	0.413106	2.85381	0.00431985	0.013728	CDS	834	nadC	2.4.2.19	COG0157	putative nicotinate-nucleotide pyrophosphorylase [carboxylating]
JJACFKPL_01695	102.939	1.17855	0.186232	6.32841	2.477e-10	3.8793e-09	CDS	1413	dnaB	3.6.4.12	COG0305	Replicative DNA helicase
JJACFKPL_00091	47.0678	1.1774	0.35093	3.35507	0.000793435	0.00322354	CDS	2379	copA	7.2.2.8		putative copper-importing P-type ATPase A
JJACFKPL_01295	53.4272	1.1755	0.28719	4.09312	4.25616e-05	0.000238886	CDS	1167	fabF_1	2.3.1.179	COG0304	3-oxoacyl-[acyl-carrier-protein] synthase 2
JJACFKPL_01780	54.8921	1.17483	0.343961	3.4156	0.000636405	0.00267511	CDS	432				hypothetical protein
JJACFKPL_00143	62.931	1.17453	0.319961	3.67087	0.000241731	0.00112576	CDS	450				hypothetical protein
JJACFKPL_00423	49.8484	1.17159	0.390131	3.00306	0.00267279	0.00920313	CDS	1332				hypothetical protein
JJACFKPL_00266	59.8607	1.17145	0.329244	3.55799	0.000373702	0.00167605	CDS	876	nadK	2.7.1.23		NAD kinase
JJACFKPL_01441	206.223	1.16415	0.20318	5.72967	1.00625e-08	1.19155e-07	CDS	1092				hypothetical protein
JJACFKPL_00992	68.373	1.16221	0.313092	3.71203	0.000205604	0.00098104	CDS	1419	alsT_2		COG1115	Amino-acid carrier protein AlsT
JJACFKPL_01874	1703.76	1.16115	0.273795	4.24095	2.22579e-05	0.000134238	CDS	303	hup		COG0776	DNA-binding protein HU
JJACFKPL_01563	441.434	1.15965	0.273362	4.24218	2.2136e-05	0.000133919	CDS	1026		3.4.11.-	COG0006	Aminopeptidase
JJACFKPL_00580	223.928	1.15844	0.225076	5.14687	2.64875e-07	2.44946e-06	CDS	1245	serS	6.1.1.11	COG0172	Serine--tRNA ligase
JJACFKPL_01834	126.674	1.15539	0.279754	4.13001	3.6274e-05	0.000206581	CDS	237	purS	6.3.5.3	COG1828	Phosphoribosylformylglycinamidine synthase subunit PurS
JJACFKPL_00951	223.229	1.15503	0.372184	3.10337	0.00191328	0.00689348	CDS	759	fkpA	5.2.1.8	COG0545	FKBP-type peptidyl-prolyl cis-trans isomerase FkpA
JJACFKPL_00387	33.7328	1.15258	0.384027	3.0013	0.00268826	0.00923999	CDS	978				hypothetical protein
JJACFKPL_01504	28.6798	1.15228	0.376686	3.059	0.00222078	0.00782712	CDS	678				hypothetical protein
JJACFKPL_00837	423.605	1.15124	0.196946	5.84545	5.05196e-09	6.32962e-08	CDS	282	rpsS		COG0185	30S ribosomal protein S19
JJACFKPL_00203	341.898	1.15056	0.310641	3.70381	0.000212385	0.00100598	CDS	810	ppk2	2.7.4.1	COG2326	Polyphosphate:ADP/GDP phosphotransferase
JJACFKPL_00605	396.132	1.15006	0.240821	4.77557	1.79196e-06	1.33846e-05	CDS	1212		1.5.1.43		Carboxynorspermidine synthase
JJACFKPL_00032	385.954	1.14796	0.22125	5.1885	2.1199e-07	1.99847e-06	CDS	1461	alsT_1		COG1115	Amino-acid carrier protein AlsT
JJACFKPL_01367	33.3392	1.14714	0.407988	2.81171	0.00492786	0.0153119	CDS	693	tupB		COG4662	Tungstate uptake system permease protein TupB
JJACFKPL_01831	41.1435	1.1468	0.419179	2.73583	0.00622229	0.0184482	CDS	669				hypothetical protein
JJACFKPL_00390	34.1718	1.14498	0.438779	2.60946	0.00906849	0.0251586	CDS	666	queC	6.3.4.20	COG0603	7-cyano-7-deazaguanine synthase
JJACFKPL_01472	113.458	1.1433	0.277358	4.12211	3.75413e-05	0.000213173	CDS	579	tag_2	3.2.2.20	COG2818	DNA-3-methyladenine glycosylase 1
JJACFKPL_01887	195.755	1.14049	0.260866	4.37196	1.23136e-05	7.76397e-05	CDS	1323	clpY		COG1220	ATP-dependent protease ATPase subunit ClpY
JJACFKPL_00675	34.758	1.13953	0.465761	2.44659	0.0144215	0.0376432	CDS	1164				hypothetical protein
JJACFKPL_01039	207.173	1.13863	0.226909	5.01799	5.22152e-07	4.58832e-06	CDS	1668	lcfB	6.2.1.3	COG0318	Long-chain-fatty-acid--CoA ligase
JJACFKPL_01420	63.0702	1.13847	0.369292	3.08284	0.00205036	0.00733295	CDS	936				hypothetical protein
JJACFKPL_01696	50.6292	1.13589	0.350506	3.24071	0.00119234	0.00454025	CDS	1059	ispG	1.17.7.3	COG0821	4-hydroxy-3-methylbut-2-en-1-yl diphosphate synthase (flavodoxin)
JJACFKPL_00989	335.564	1.13543	0.291994	3.88853	0.000100852	0.000523674	CDS	438				hypothetical protein
JJACFKPL_00398	21.9433	1.13503	0.418558	2.71177	0.00669254	0.0195284	CDS	1821	mfd_2	3.6.4.-		Transcription-repair-coupling factor
JJACFKPL_00515	199.451	1.13439	0.265336	4.2753	1.90882e-05	0.000117308	CDS	1200	moeA_1	2.10.1.1	COG0303	Molybdopterin molybdenumtransferase
JJACFKPL_01808	355.505	1.13078	0.227872	4.96234	6.96495e-07	5.95856e-06	CDS	681	atpB		COG0356	ATP synthase subunit a
JJACFKPL_00608	83.3592	1.13049	0.279366	4.04664	5.19575e-05	0.000287469	CDS	1302	yajR		COG0477	Inner membrane transport protein YajR
JJACFKPL_01908	54.9148	1.12481	0.346029	3.25061	0.00115157	0.00441093	CDS	1023	murG	2.4.1.227	COG0707	UDP-N-acetylglucosamine--N-acetylmuramyl-(pentapeptide) pyrophosphoryl-undecaprenol N-acetylglucosamine transferase
JJACFKPL_01833	241.091	1.12439	0.233997	4.80516	1.54625e-06	1.18688e-05	CDS	666	purQ	6.3.5.3	COG0047	Phosphoribosylformylglycinamidine synthase subunit PurQ
JJACFKPL_01931	192.971	1.12193	0.237655	4.72084	2.34871e-06	1.7075e-05	CDS	1269	murA	2.5.1.7	COG0766	UDP-N-acetylglucosamine 1-carboxyvinyltransferase
JJACFKPL_01932	134.67	1.12059	0.235362	4.76115	1.92497e-06	1.4214e-05	CDS	1161	moeA_2	2.10.1.1	COG0303	Molybdopterin molybdenumtransferase
JJACFKPL_00472	29.9738	1.11984	0.413498	2.70821	0.0067648	0.0196371	CDS	906	fmt	2.1.2.9	COG0223	Methionyl-tRNA formyltransferase
JJACFKPL_00334	144.401	1.11524	0.448455	2.48686	0.0128877	0.0340981	CDS	1407				hypothetical protein
JJACFKPL_00671	123.675	1.11137	0.260345	4.26885	1.96481e-05	0.000120368	CDS	1557				hypothetical protein
JJACFKPL_00312	75.4483	1.10943	0.286845	3.86771	0.000109863	0.00056443	CDS	1245	ycaD			putative MFS-type transporter YcaD
JJACFKPL_00800	72.1979	1.10636	0.283881	3.89726	9.72858e-05	0.000509243	CDS	795	uppP	3.6.1.27	COG1968	Undecaprenyl-diphosphatase
JJACFKPL_00796	179.519	1.10605	0.318331	3.47452	0.000511771	0.00221844	CDS	786				hypothetical protein
JJACFKPL_00083	59.0753	1.10042	0.280444	3.92386	8.71406e-05	0.000461109	CDS	495	purE	5.4.99.18	COG0041	N5-carboxyaminoimidazole ribonucleotide mutase
JJACFKPL_00292	153.667	1.09647	0.237096	4.62458	3.75358e-06	2.61271e-05	CDS	558				hypothetical protein
JJACFKPL_01280	102.14	1.09483	0.317256	3.45093	0.000558659	0.00238443	CDS	2361				hypothetical protein
JJACFKPL_00828	217.588	1.09416	0.219427	4.98645	6.15002e-07	5.28467e-06	CDS	186	rpsZ		COG0199	30S ribosomal protein S14 type Z
JJACFKPL_01357	48.8137	1.09394	0.448363	2.43985	0.0146932	0.0382496	CDS	1326	csd_1	2.8.1.7		putative cysteine desulfurase
JJACFKPL_00054	206.899	1.09284	0.210925	5.18115	2.20525e-07	2.05894e-06	CDS	1554	prmC_1	2.1.1.297		Release factor glutamine methyltransferase
JJACFKPL_01533	99.952	1.08936	0.330939	3.29172	0.000995774	0.00389878	CDS	2082				hypothetical protein
JJACFKPL_01067	38.5891	1.08921	0.330005	3.3006	0.000964783	0.00380042	CDS	663				hypothetical protein
JJACFKPL_00787	74.0005	1.08793	0.37589	2.89427	0.00380043	0.0124459	CDS	828	nosY		COG1277	putative ABC transporter permease protein NosY
JJACFKPL_01486	72.7752	1.08608	0.314207	3.45656	0.000547121	0.00235068	CDS	2100	pglB_2	2.4.99.19	COG1287	Undecaprenyl-diphosphooligosaccharide--protein glycotransferase
JJACFKPL_01812	45.4192	1.08049	0.286822	3.7671	0.000165158	0.000805872	CDS	891	gpsA	1.1.1.94	COG0240	Glycerol-3-phosphate dehydrogenase [NAD(P)+]
JJACFKPL_00202	44.8088	1.07647	0.414988	2.59398	0.00948716	0.0261706	CDS	432				hypothetical protein
JJACFKPL_00262	387.911	1.07284	0.253449	4.23295	2.30644e-05	0.000137819	CDS	1212	mltD	4.2.2.-	COG0741	Membrane-bound lytic murein transglycosylase D
JJACFKPL_00094	44.3812	1.07033	0.381696	2.80414	0.00504507	0.015626	CDS	1086	thrC_1	4.2.3.1	COG0498	Threonine synthase
JJACFKPL_01556	54.1561	1.06918	0.413433	2.58611	0.00970663	0.0266623	CDS	816	panB	2.1.2.11	COG0413	3-methyl-2-oxobutanoate hydroxymethyltransferase
JJACFKPL_01264	22.2749	1.06892	0.416503	2.56641	0.0102757	0.0279879	CDS	423				hypothetical protein
JJACFKPL_01755	52.2494	1.06753	0.441054	2.4204	0.0155034	0.0399835	CDS	588				hypothetical protein
JJACFKPL_01965	107.968	1.06741	0.232989	4.58135	4.61982e-06	3.19277e-05	CDS	1263				hypothetical protein
JJACFKPL_01889	284.044	1.06384	0.291271	3.65239	0.000259806	0.00120129	CDS	1521				hypothetical protein
JJACFKPL_01578	43.5729	1.05904	0.319522	3.31445	0.000918235	0.00363921	CDS	915	moaA			GTP 3',8-cyclase
JJACFKPL_00293	99.6538	1.05802	0.271948	3.8905	0.000100037	0.000520834	CDS	723				hypothetical protein
JJACFKPL_01619	41055.7	1.05755	0.380034	2.78277	0.00538975	0.0165354	CDS	1200	tufA		COG0050	Elongation factor Tu
JJACFKPL_00586	50.1	1.05254	0.415773	2.53151	0.0113571	0.0304635	CDS	1143				hypothetical protein
JJACFKPL_00009	83.2818	1.05049	0.305974	3.43325	0.000596394	0.00251782	CDS	1521	rny	3.1.-.-	COG1418	Ribonuclease Y
JJACFKPL_00875	41.4135	1.049	0.403553	2.59941	0.00933851	0.0257971	CDS	789				hypothetical protein
JJACFKPL_00295	194.347	1.04881	0.192879	5.43764	5.39899e-08	5.43256e-07	CDS	1791	lepA	3.6.5.-	COG0481	Elongation factor 4
JJACFKPL_01241	37.2921	1.0488	0.330936	3.16919	0.00152866	0.00564384	CDS	666				hypothetical protein
JJACFKPL_01893	48.7615	1.04853	0.341507	3.07031	0.00213835	0.00757788	CDS	828				hypothetical protein
JJACFKPL_00617	109.19	1.04601	0.364112	2.87279	0.0040687	0.0131253	CDS	1077	queH	1.17.99.6	COG1636	Epoxyqueuosine reductase QueH
JJACFKPL_00193	717.612	1.04259	0.22217	4.69277	2.69529e-06	1.93861e-05	CDS	819	cbf2	5.2.1.8	COG0760	Putative peptidyl-prolyl cis-trans isomerase Cbf2
JJACFKPL_00314	22.6264	1.04127	0.402813	2.58499	0.00973822	0.0267113	CDS	282				hypothetical protein
JJACFKPL_01860	38.7196	1.03905	0.379855	2.73538	0.00623076	0.0184482	CDS	585				hypothetical protein
JJACFKPL_01084	41.0924	1.03863	0.387277	2.68188	0.00732093	0.0209385	CDS	582				hypothetical protein
JJACFKPL_01975	328.003	1.03473	0.249642	4.14485	3.40032e-05	0.000194791	CDS	1194	ackA	2.7.2.1	COG0282	Acetate kinase
JJACFKPL_01918	86.6934	1.03216	0.269602	3.82847	0.00012894	0.000652008	CDS	987	ddh	1.4.1.16		Meso-diaminopimelate D-dehydrogenase
JJACFKPL_01990	189.883	1.03141	0.2324	4.43807	9.07709e-06	5.86676e-05	CDS	789	fabL	1.3.1.104		Enoyl-[acyl-carrier-protein] reductase [NADPH] FabL
JJACFKPL_00277	65.9661	1.03004	0.294781	3.49426	0.00047537	0.0020766	CDS	1350	rcsC_1	2.7.13.3		Sensor histidine kinase RcsC
JJACFKPL_00601	44.8211	1.02824	0.349854	2.93907	0.00329204	0.0109659	CDS	714				hypothetical protein
JJACFKPL_01211	176.755	1.02778	0.287104	3.57982	0.000343831	0.00155646	CDS	1167	sotB		COG2814	Sugar efflux transporter
JJACFKPL_00075	216.027	1.02693	0.39652	2.58985	0.0096019	0.026412	CDS	1341	ffh		COG0541	Signal recognition particle protein
JJACFKPL_01279	102.579	1.02437	0.308535	3.32011	0.000899826	0.00357354	CDS	1845				hypothetical protein
JJACFKPL_00338	82.3445	1.02147	0.250156	4.08335	4.4391e-05	0.000247722	CDS	1032	fliG		COG1536	Flagellar motor switch protein FliG
JJACFKPL_00855	309.822	1.02112	0.223455	4.56972	4.88384e-06	3.36327e-05	CDS	1845				hypothetical protein
JJACFKPL_01324	81.9329	1.01628	0.268187	3.78946	0.000150974	0.000749849	CDS	2205	mutS2	3.1.-.-	COG1193	Endonuclease MutS2
JJACFKPL_01625	803.02	1.015	0.198177	5.1217	3.02797e-07	2.76072e-06	CDS	702	rplA		COG0081	50S ribosomal protein L1
JJACFKPL_01849	148.458	1.01454	0.239332	4.23902	2.24497e-05	0.000134764	CDS	540	mog	2.7.7.75	COG0521	Molybdopterin adenylyltransferase
JJACFKPL_01033	147.629	1.01008	0.263262	3.8368	0.000124647	0.000633675	CDS	1035				hypothetical protein
JJACFKPL_01590	169.911	1.00767	0.359636	2.8019	0.00508021	0.0157098	CDS	465				hypothetical protein
JJACFKPL_00471	40.7498	1.00621	0.39887	2.52265	0.0116474	0.031156	CDS	789	thiD_1	2.7.1.49	COG0351	Hydroxymethylpyrimidine/phosphomethylpyrimidine kinase
JJACFKPL_00612	28.3223	1.00613	0.364553	2.75989	0.00578204	0.0174285	CDS	756				hypothetical protein
JJACFKPL_01526	60.4706	1.00321	0.298316	3.36292	0.000771221	0.00314645	CDS	2739				hypothetical protein
JJACFKPL_00408	101.834	1.00106	0.203009	4.93111	8.17645e-07	6.76164e-06	CDS	1401	argH	4.3.2.1	COG0165	Argininosuccinate lyase
JJACFKPL_01776	332.919	0.996462	0.204929	4.86247	1.15933e-06	9.2271e-06	CDS	1272	metY	2.5.1.-		O-acetyl-L-homoserine sulfhydrylase
JJACFKPL_01973	43.5794	0.993487	0.344696	2.88222	0.00394887	0.0128239	CDS	708	flgH			Flagellar L-ring protein
JJACFKPL_01055	159.456	0.990991	0.294435	3.36574	0.00076338	0.00312202	CDS	1602				hypothetical protein
JJACFKPL_00188	209.753	0.98892	0.207693	4.76145	1.92207e-06	1.4214e-05	CDS	1293	hisD	1.1.1.23	COG0141	Histidinol dehydrogenase
JJACFKPL_00921	140.275	0.981616	0.225002	4.36269	1.28473e-05	7.99662e-05	CDS	675	queE_1	4.3.99.3		7-carboxy-7-deazaguanine synthase
JJACFKPL_00011	140.311	0.98103	0.340481	2.8813	0.00396034	0.0128397	CDS	636	resA			Thiol-disulfide oxidoreductase ResA
JJACFKPL_00156	85.6687	0.980891	0.291815	3.36135	0.000775626	0.00315779	CDS	870				hypothetical protein
JJACFKPL_00142	197.812	0.980666	0.200064	4.90175	9.49867e-07	7.686e-06	CDS	1722	pepF1	3.4.24.-		Oligoendopeptidase F, plasmid
JJACFKPL_01657	495.874	0.97737	0.238892	4.09126	4.29037e-05	0.000240112	CDS	1200	dapD	2.3.1.117	COG2171	2,3,4,5-tetrahydropyridine-2,6-dicarboxylate N-succinyltransferase
JJACFKPL_00715	503.608	0.976262	0.208367	4.68529	2.79561e-06	1.99598e-05	CDS	846	ttdA	4.2.1.32	COG1951	L(+)-tartrate dehydratase subunit alpha
JJACFKPL_01553	59.8148	0.97455	0.304756	3.1978	0.00138479	0.00519161	CDS	1041			COG0628	Putative transport protein
JJACFKPL_01987	123.236	0.974141	0.346833	2.80867	0.00497459	0.0154324	CDS	1074	pyrD	1.3.5.2		Dihydroorotate dehydrogenase (quinone)
JJACFKPL_00055	151.595	0.972605	0.295218	3.29453	0.000985852	0.00387195	CDS	1014	ribBA		COG0108	Riboflavin biosynthesis protein RibBA
JJACFKPL_00241	65.4181	0.97216	0.281698	3.45107	0.000558373	0.00238443	CDS	756	tatC		COG0805	Sec-independent protein translocase protein TatC
JJACFKPL_00372	233.208	0.971804	0.252745	3.84499	0.000120557	0.000614494	CDS	1533	guaA	6.3.5.2		GMP synthase [glutamine-hydrolyzing]
JJACFKPL_01702	35.7352	0.971586	0.398681	2.437	0.0148096	0.0384476	CDS	1161	fsr			Fosmidomycin resistance protein
JJACFKPL_01158	81.9926	0.971143	0.250822	3.87184	0.000108017	0.000556414	CDS	2409				hypothetical protein
JJACFKPL_00321	149.34	0.970002	0.337223	2.87644	0.00402194	0.012996	CDS	444	ywlF	5.3.1.-	COG0698	Putative sugar phosphate isomerase YwlF
JJACFKPL_01009	419.634	0.967588	0.229576	4.21467	2.50142e-05	0.000147652	CDS	1341	glmM	5.4.2.10	COG1109	Phosphoglucosamine mutase
JJACFKPL_00128	25.986	0.965757	0.38361	2.51755	0.0118175	0.0315675	CDS	669	nth_1	4.2.99.18		Endonuclease III
JJACFKPL_00692	100.325	0.965559	0.303601	3.18036	0.00147093	0.00549336	CDS	561	dcd	3.5.4.13	COG0717	dCTP deaminase
JJACFKPL_00158	34.566	0.964895	0.412469	2.33932	0.019319	0.0483474	CDS	498				hypothetical protein
JJACFKPL_01953	29.8813	0.962994	0.367382	2.62124	0.00876114	0.0244456	CDS	312	rsxB	7.-.-.-		Ion-translocating oxidoreductase complex subunit B
JJACFKPL_00138	159.877	0.962846	0.294424	3.27027	0.00107443	0.00415646	CDS	273	yajC		COG1862	Sec translocon accessory complex subunit YajC
JJACFKPL_01796	170.914	0.959477	0.31739	3.02302	0.00250265	0.00870996	CDS	1761				hypothetical protein
JJACFKPL_00303	142.427	0.958974	0.256045	3.74533	0.000180155	0.00087247	CDS	1155	ntrC		COG2204	DNA-binding transcriptional regulator NtrC
JJACFKPL_00836	280.31	0.955005	0.236374	4.04023	5.33998e-05	0.000294609	CDS	333	rplV		COG0091	50S ribosomal protein L22
JJACFKPL_01038	43.777	0.954125	0.341141	2.79687	0.00516009	0.0159062	CDS	1734	ftsH_1	3.4.24.-		ATP-dependent zinc metalloprotease FtsH
JJACFKPL_01517	188.466	0.95249	0.254991	3.73539	0.000187423	0.000898704	CDS	1236	pyrP			Uracil permease
JJACFKPL_01941	97.8461	0.947568	0.302278	3.13476	0.00171997	0.00627854	CDS	852				hypothetical protein
JJACFKPL_00366	330.319	0.946223	0.342582	2.76203	0.00574429	0.017376	CDS	354			COG0537	putative HIT-like protein
JJACFKPL_01024	60.1282	0.945914	0.325414	2.9068	0.00365149	0.0119986	CDS	1488				hypothetical protein
JJACFKPL_00674	154.198	0.945018	0.202274	4.67197	2.98328e-06	2.10577e-05	CDS	1278	gltA	2.3.3.16	COG0372	Citrate synthase
JJACFKPL_01763	44.2412	0.944124	0.315322	2.99416	0.00275203	0.00942581	CDS	2016				hypothetical protein
JJACFKPL_01508	107.447	0.943941	0.30485	3.09641	0.00195881	0.00703145	CDS	822	gtaB	2.7.7.9	COG1210	UTP--glucose-1-phosphate uridylyltransferase
JJACFKPL_00456	7713.62	0.943156	0.341326	2.76321	0.00572356	0.0173403	CDS	507	pal		COG2885	Peptidoglycan-associated lipoprotein
JJACFKPL_00194	124.484	0.942002	0.354697	2.65579	0.00791218	0.0224313	CDS	633	nth_2	4.2.99.18	COG0177	Endonuclease III
JJACFKPL_00722	23.7843	0.936715	0.367302	2.55026	0.0107644	0.0291961	CDS	969	sbmA		COG1133	Peptide antibiotic transporter SbmA
JJACFKPL_01462	34.1061	0.936197	0.346658	2.70063	0.00692073	0.0199704	CDS	1050	bshA	2.4.1.-	COG0438	N-acetyl-alpha-D-glucosaminyl L-malate synthase
JJACFKPL_00437	148.576	0.935813	0.255424	3.66377	0.000248531	0.0011519	CDS	1371				hypothetical protein
JJACFKPL_00583	65.578	0.935598	0.307797	3.03965	0.0023685	0.00827273	CDS	579				hypothetical protein
JJACFKPL_01321	128.455	0.934469	0.279693	3.34106	0.000834603	0.00335569	CDS	1329	murC	6.3.2.8	COG0773	UDP-N-acetylmuramate--L-alanine ligase
JJACFKPL_00581	141.374	0.93224	0.189487	4.91982	8.66244e-07	7.09808e-06	CDS	2367				hypothetical protein
JJACFKPL_00380	37.2938	0.930215	0.390281	2.38345	0.0171514	0.0434263	CDS	294				hypothetical protein
JJACFKPL_01888	49.3181	0.928881	0.334748	2.77487	0.00552241	0.0168096	CDS	870	era_2			GTPase Era
JJACFKPL_00630	242.272	0.926604	0.217776	4.25486	2.09183e-05	0.000126948	CDS	1113				hypothetical protein
JJACFKPL_00969	114.898	0.925869	0.310849	2.97852	0.00289649	0.00976558	CDS	1311	dnaA		COG0593	Chromosomal replication initiator protein DnaA
JJACFKPL_01905	24.0335	0.924378	0.381597	2.42239	0.0154187	0.0398179	CDS	1251				hypothetical protein
JJACFKPL_01904	44.079	0.921752	0.330837	2.78612	0.0053343	0.0163911	CDS	729	lptB	3.6.3.-	COG1137	Lipopolysaccharide export system ATP-binding protein LptB
JJACFKPL_00318	84.5111	0.920121	0.331511	2.77554	0.00551101	0.0168026	CDS	906	lepB	3.4.21.89	COG0681	Signal peptidase I
JJACFKPL_00901	287.196	0.918561	0.240516	3.81913	0.000133924	0.00067031	CDS	1674	ilvD	4.2.1.9	COG0129	Dihydroxy-acid dehydratase
JJACFKPL_01769	134.699	0.916346	0.248355	3.68966	0.000224554	0.00105846	CDS	1626	kefC		COG0475	Glutathione-regulated potassium-efflux system protein KefC
JJACFKPL_00904	376.181	0.914772	0.209427	4.36797	1.25407e-05	7.83628e-05	CDS	4146				hypothetical protein
JJACFKPL_00120	42.8891	0.914166	0.334371	2.73398	0.00625733	0.0184958	CDS	570	gmhA1	5.3.1.28	COG0279	Phosphoheptose isomerase 1
JJACFKPL_01660	508.486	0.910015	0.27281	3.33571	0.00085081	0.00341379	CDS	795				hypothetical protein
JJACFKPL_01072	464.394	0.909039	0.304174	2.98855	0.00280309	0.00953985	CDS	315	trxA		COG0526	Thioredoxin
JJACFKPL_01977	24.9209	0.905993	0.373601	2.42503	0.0153071	0.0395825	CDS	456				hypothetical protein
JJACFKPL_01707	141.938	0.904967	0.309261	2.92623	0.00343101	0.0113703	CDS	858	glnH		COG0834	ABC transporter glutamine-binding protein GlnH
JJACFKPL_00184	80.3804	0.900667	0.343088	2.62518	0.00866037	0.0241992	CDS	786	flgG_1		COG4786	Flagellar basal-body rod protein FlgG
JJACFKPL_00603	96.0563	0.900321	0.367111	2.45245	0.0141887	0.0371855	CDS	1533				hypothetical protein
JJACFKPL_01425	100.709	0.898993	0.281662	3.19174	0.00141417	0.00529154	CDS	681	tpiA			Triosephosphate isomerase
JJACFKPL_00350	927.695	0.898695	0.18512	4.85466	1.20594e-06	9.52003e-06	CDS	2355	cheA	2.7.13.3	COG0643	Chemotaxis protein CheA
JJACFKPL_01217	81.6196	0.898503	0.28856	3.11375	0.00184725	0.00666794	CDS	753			COG0834	putative amino-acid ABC transporter-binding protein
JJACFKPL_01719	126.537	0.895005	0.221103	4.0479	5.16791e-05	0.000286745	CDS	1320	yeeO_2		COG0534	putative FMN/FAD exporter YeeO
JJACFKPL_01465	48.2566	0.890689	0.314802	2.82936	0.00466407	0.0145856	CDS	1074				hypothetical protein
JJACFKPL_00130	58.8488	0.887851	0.337911	2.62747	0.00860221	0.0240713	CDS	2946	mfd_1	3.6.4.-		Transcription-repair-coupling factor
JJACFKPL_01952	174.479	0.882197	0.201977	4.36782	1.25494e-05	7.83628e-05	CDS	1131	korA	1.2.7.3	COG0674	2-oxoglutarate oxidoreductase subunit KorA
JJACFKPL_00289	294.854	0.88213	0.201325	4.38162	1.178e-05	7.45174e-05	CDS	2418	lon	3.4.21.53	COG0466	Lon protease
JJACFKPL_00899	132.53	0.881379	0.273696	3.22028	0.00128064	0.00484051	CDS	3249				hypothetical protein
JJACFKPL_00399	82.9077	0.880547	0.305125	2.88585	0.00390354	0.0127192	CDS	1230		3.4.24.-	COG0612	putative zinc protease
JJACFKPL_01547	131.636	0.879248	0.323809	2.71533	0.00662107	0.0193938	CDS	564	phsB		COG0437	Thiosulfate reductase electron transfer subunit PhsB
JJACFKPL_00453	223.19	0.877408	0.225261	3.89508	9.81655e-05	0.000512466	CDS	930	fabD	2.3.1.39	COG0331	Malonyl CoA-acyl carrier protein transacylase
JJACFKPL_00364	429.057	0.862918	0.167301	5.15787	2.49769e-07	2.32082e-06	CDS	2337	pheT	6.1.1.20		Phenylalanine--tRNA ligase beta subunit
JJACFKPL_00206	230.66	0.86185	0.284241	3.03211	0.00242848	0.00846697	CDS	1464	thrC_2	4.2.3.1	COG0498	Threonine synthase
JJACFKPL_01546	692.895	0.860941	0.273985	3.14229	0.00167631	0.0061307	CDS	2274	psrA		COG0243	Polysulfide reductase chain A
JJACFKPL_01856	90.1505	0.860826	0.288738	2.98134	0.0028699	0.00969278	CDS	1374				hypothetical protein
JJACFKPL_01813	40.1434	0.860679	0.300205	2.86697	0.00414424	0.0133468	CDS	1056	nagZ	3.2.1.52	COG1472	Beta-hexosaminidase
JJACFKPL_00085	321.774	0.847224	0.235868	3.59194	0.000328229	0.0014893	CDS	759				hypothetical protein
JJACFKPL_00891	186.872	0.846562	0.296205	2.85802	0.00426291	0.0136385	CDS	1536	cydA	7.1.1.7	COG1271	Cytochrome bd-I ubiquinol oxidase subunit 1
JJACFKPL_00049	307.043	0.844178	0.260275	3.24341	0.00118107	0.00450618	CDS	2586	acnB	4.2.1.3	COG1049	Aconitate hydratase B
JJACFKPL_00512	1515.92	0.841647	0.185456	4.53826	5.67207e-06	3.81147e-05	CDS	1062			COG4663	Monocarboxylate 2-oxoacid-binding periplasmic protein
JJACFKPL_00248	430.602	0.838109	0.263983	3.17486	0.0014991	0.00555582	CDS	819				hypothetical protein
JJACFKPL_00288	105.426	0.835736	0.278039	3.00583	0.00264861	0.00913865	CDS	648	bamD			Outer membrane protein assembly factor BamD
JJACFKPL_01257	367.577	0.83564	0.174493	4.78896	1.67647e-06	1.27176e-05	CDS	390	rpsI		COG0103	30S ribosomal protein S9
JJACFKPL_00579	60.1566	0.831383	0.337241	2.46525	0.0136918	0.0359345	CDS	441				hypothetical protein
JJACFKPL_00462	1257.41	0.827952	0.144352	5.73564	9.71474e-09	1.15743e-07	CDS	1398	atpD_1	7.1.2.2	COG0055	ATP synthase subunit beta
JJACFKPL_00829	450.167	0.819767	0.217128	3.7755	0.000159688	0.000789092	CDS	546	rplE			50S ribosomal protein L5
JJACFKPL_00978	302.776	0.819106	0.253616	3.22971	0.00123914	0.00470003	CDS	984	purM	6.3.3.1	COG0150	Phosphoribosylformylglycinamidine cyclo-ligase
JJACFKPL_00678	66.6696	0.817814	0.298981	2.73533	0.00623172	0.0184482	CDS	840	bioB	2.8.1.6	COG0502	Biotin synthase
JJACFKPL_00341	132.583	0.815571	0.24621	3.3125	0.000924657	0.0036572	CDS	1080	pheA			Bifunctional chorismate mutase/prephenate dehydratase
JJACFKPL_01507	97.4527	0.815163	0.278179	2.93035	0.00338579	0.0112397	CDS	1221	pgi	5.3.1.9	COG0166	Glucose-6-phosphate isomerase
JJACFKPL_00919	65.8699	0.812556	0.320427	2.53585	0.0112174	0.0301719	CDS	642				hypothetical protein
JJACFKPL_00460	158.233	0.811768	0.286078	2.83758	0.00454574	0.0143542	CDS	585	tolQ_1			Tol-Pal system protein TolQ
JJACFKPL_00267	1632.72	0.811323	0.241899	3.35397	0.000796609	0.00322746	CDS	1758	aspS	6.1.1.23	COG0173	Aspartate--tRNA(Asp/Asn) ligase
JJACFKPL_01974	268.506	0.804108	0.255443	3.1479	0.0016445	0.0060485	CDS	1368				hypothetical protein
JJACFKPL_01643	210.001	0.804083	0.218504	3.67995	0.000233282	0.00109402	CDS	3096	ccsA_2			Cytochrome c biogenesis protein CcsA
JJACFKPL_00716	99.1332	0.803099	0.307102	2.61509	0.00892048	0.0247834	CDS	564	lemA_1		COG1704	Protein LemA
JJACFKPL_01447	472.75	0.799447	0.283393	2.82098	0.00478773	0.0149242	CDS	1248	purD	6.3.4.13	COG0151	Phosphoribosylamine--glycine ligase
JJACFKPL_00887	319.131	0.797203	0.235215	3.38924	0.000700857	0.00291448	CDS	1575	recJ	3.1.-.-	COG0608	Single-stranded-DNA-specific exonuclease RecJ
JJACFKPL_01267	313.939	0.796447	0.235965	3.37527	0.00073743	0.00302767	CDS	4053				hypothetical protein
JJACFKPL_00455	534.933	0.795281	0.250755	3.17155	0.00151629	0.00560884	CDS	843	cpoB			Cell division coordinator CpoB
JJACFKPL_00495	47.1034	0.794106	0.298391	2.66129	0.0077842	0.0221331	CDS	612	plsY	2.3.1.275	COG0344	Glycerol-3-phosphate acyltransferase
JJACFKPL_01652	31.6838	0.793214	0.334763	2.36948	0.0178133	0.0448683	CDS	267				hypothetical protein
JJACFKPL_01127	558.275	0.791336	0.243184	3.25406	0.00113769	0.00436639	CDS	1383	oprM		COG1538	Outer membrane protein OprM
JJACFKPL_01325	381.873	0.790148	0.241098	3.27728	0.00104811	0.00406273	CDS	1911				hypothetical protein
JJACFKPL_01752	408.719	0.788901	0.276408	2.85412	0.00431562	0.013728	CDS	1140	ftsZ		COG0206	Cell division protein FtsZ
JJACFKPL_00627	179.249	0.788003	0.240116	3.28176	0.00103162	0.00401486	CDS	1716	cptA	2.7.-.-	COG2194	Phosphoethanolamine transferase CptA
JJACFKPL_00419	591.811	0.785151	0.230401	3.40776	0.00065498	0.00274132	CDS	1803	oadA	7.2.4.2	COG0511	Oxaloacetate decarboxylase alpha chain
JJACFKPL_00367	157.034	0.78356	0.233891	3.35011	0.000807802	0.00326144	CDS	2880				hypothetical protein
JJACFKPL_00031	846.423	0.779073	0.189393	4.11353	3.8966e-05	0.000219976	CDS	2091	ctpC	3.6.3.-	COG2217	Manganese-exporting P-type ATPase
JJACFKPL_01836	299.176	0.777753	0.227053	3.42542	0.000613843	0.00258586	CDS	1308	ctpA	3.4.21.102	COG0793	Carboxy-terminal processing protease CtpA
JJACFKPL_01244	343.371	0.777676	0.295397	2.63264	0.00847229	0.0238107	CDS	1491	ccoN1	1.9.3.1	COG3278	Cbb3-type cytochrome c oxidase subunit CcoN1
JJACFKPL_00381	63.8799	0.773428	0.293647	2.63387	0.00844189	0.0237769	CDS	1638				hypothetical protein
JJACFKPL_00469	122.596	0.771403	0.280708	2.74807	0.0059948	0.0179382	CDS	783	soj	3.6.-.-	COG1192	Sporulation initiation inhibitor protein Soj
JJACFKPL_01004	555.246	0.771094	0.251951	3.06049	0.00220976	0.00780248	CDS	1440	cfiB	6.4.1.7	COG0439	2-oxoglutarate carboxylase small subunit
JJACFKPL_00023	114.992	0.769588	0.285677	2.69391	0.00706191	0.0203439	CDS	666				hypothetical protein
JJACFKPL_00012	70.0211	0.766965	0.302588	2.53469	0.0112548	0.0302306	CDS	867	ftsY		COG0552	Signal recognition particle receptor FtsY
JJACFKPL_00141	298.917	0.765289	0.242484	3.15603	0.0015993	0.00589345	CDS	1368	sstT		COG3633	Serine/threonine transporter SstT
JJACFKPL_01550	79.9255	0.761979	0.258258	2.95046	0.00317305	0.0105877	CDS	1107	sasA_4	2.7.-.-		Adaptive-response sensory-kinase SasA
JJACFKPL_01545	3354.48	0.760293	0.211444	3.59572	0.0003235	0.00148169	CDS	1344	dcuA		COG2704	Anaerobic C4-dicarboxylate transporter DcuA
JJACFKPL_00830	206.159	0.759576	0.245256	3.09708	0.00195438	0.00702853	CDS	237	rplX			50S ribosomal protein L24
JJACFKPL_01329	271.207	0.75946	0.220995	3.43654	0.000589194	0.00250375	CDS	1380	gltX1	6.1.1.17		Glutamate--tRNA ligase 1
JJACFKPL_00080	163.694	0.756819	0.285934	2.64683	0.00812505	0.0230012	CDS	855	glyQ	6.1.1.14	COG0752	Glycine--tRNA ligase alpha subunit
JJACFKPL_00317	106.946	0.75626	0.203039	3.7247	0.000195544	0.000935337	CDS	852	folD		COG0190	Bifunctional protein FolD protein
JJACFKPL_00475	190.791	0.754977	0.26154	2.88666	0.00389359	0.0127081	CDS	2637	polA	2.7.7.7	COG0258	DNA polymerase I
JJACFKPL_00640	69.7146	0.753546	0.292015	2.5805	0.00986572	0.0270229	CDS	873	mqnD	4.1.-.-	COG2107	1,4-dihydroxy-6-naphtoate synthase
JJACFKPL_01839	149.298	0.742735	0.260644	2.84962	0.00437713	0.0138669	CDS	1131	tgt	2.4.2.29		Queuine tRNA-ribosyltransferase
JJACFKPL_01635	1727.43	0.742565	0.196011	3.78839	0.000151628	0.000751177	CDS	2079	fusA		COG0480	Elongation factor G
JJACFKPL_01820	120.652	0.738916	0.230447	3.20645	0.00134385	0.00504788	CDS	963		1.18.1.2	COG0492	Ferredoxin--NADP reductase
JJACFKPL_00261	59.4265	0.737707	0.268588	2.74662	0.00602133	0.0179899	CDS	861	rlpA	4.2.2.-		Endolytic peptidoglycan transglycosylase RlpA
JJACFKPL_01978	92.5237	0.731956	0.237493	3.08202	0.00205603	0.00733974	CDS	1425	murF	6.3.2.10		UDP-N-acetylmuramoyl-tripeptide--D-alanyl-D-alanine ligase
JJACFKPL_00840	607.417	0.726109	0.238369	3.04616	0.00231783	0.00812494	CDS	615	rplD			50S ribosomal protein L4
JJACFKPL_01626	774.082	0.724965	0.193027	3.75577	0.000172809	0.000841092	CDS	486	rplJ		COG0244	50S ribosomal protein L10
JJACFKPL_00645	314.076	0.721333	0.179342	4.0221	5.76806e-05	0.000314651	CDS	1251	eno	4.2.1.11	COG0148	Enolase
JJACFKPL_01865	186.453	0.721142	0.277363	2.6	0.0093224	0.0257893	CDS	1026				hypothetical protein
JJACFKPL_01513	671.769	0.712632	0.188949	3.77157	0.000162226	0.000797576	CDS	720	frdB	1.3.5.1	COG0479	Fumarate reductase iron-sulfur subunit
JJACFKPL_00822	799.604	0.710285	0.245834	2.88929	0.00386116	0.0126235	CDS	1263	secY		COG0201	Protein translocase subunit SecY
JJACFKPL_00973	34.7021	0.702665	0.28296	2.48327	0.0130183	0.0343965	CDS	618	queF	1.7.1.13		NADPH-dependent 7-cyano-7-deazaguanine reductase
JJACFKPL_00225	3454.18	0.700276	0.260375	2.68949	0.00715615	0.0204974	CDS	273	rpsO		COG0184	30S ribosomal protein S15
JJACFKPL_00558	55.0781	0.699011	0.265775	2.63008	0.00853637	0.0239225	CDS	1713	dnaG	2.7.7.-		DNA primase
JJACFKPL_01537	47.4994	0.698178	0.292864	2.38397	0.0171272	0.0434216	CDS	1329	csd_2	2.8.1.7		putative cysteine desulfurase
JJACFKPL_01424	676.147	0.695908	0.290355	2.39675	0.0165414	0.0421013	CDS	1200	pgk	2.7.2.3	COG0126	Phosphoglycerate kinase
JJACFKPL_01624	306.268	0.691772	0.260232	2.65829	0.00785383	0.0222984	CDS	426	rplK		COG0080	50S ribosomal protein L11
JJACFKPL_01609	317.006	0.691748	0.166472	4.15534	3.24801e-05	0.00018717	CDS	2139	apxIB		COG2274	Toxin RTX-I translocation ATP-binding protein
JJACFKPL_01062	54.1396	0.688388	0.272516	2.52604	0.0115356	0.0308995	CDS	405				hypothetical protein
JJACFKPL_01819	158.734	0.685359	0.224568	3.0519	0.00227398	0.00798566	CDS	1341	aroH	2.5.1.54	COG3200	Phospho-2-dehydro-3-deoxyheptonate aldolase
JJACFKPL_00461	177.218	0.682289	0.232596	2.93336	0.00335316	0.0111504	CDS	390	atpC		COG0355	ATP synthase epsilon chain
JJACFKPL_01400	211.806	0.680147	0.267123	2.54619	0.0108904	0.0294558	CDS	984	wbgU_1	5.1.3.7		UDP-N-acetylglucosamine 4-epimerase
JJACFKPL_00160	107.177	0.676843	0.276065	2.45175	0.0142161	0.0372072	CDS	1929	pbpF		COG0744	Penicillin-binding protein 1F
JJACFKPL_01920	592.07	0.675661	0.199627	3.38462	0.000712757	0.00295133	CDS	5124				hypothetical protein
JJACFKPL_00578	167.532	0.662748	0.208507	3.17854	0.00148017	0.0055067	CDS	966	trpS	6.1.1.2	COG0180	Tryptophan--tRNA ligase
JJACFKPL_01023	83.1048	0.659197	0.186853	3.52789	0.000418892	0.00186121	CDS	933	znuA		COG0803	High-affinity zinc uptake system binding-protein ZnuA
JJACFKPL_01512	2117.64	0.656684	0.171554	3.82786	0.00012926	0.000652008	CDS	2019	frdA	1.3.5.4	COG1053	Fumarate reductase flavoprotein subunit
JJACFKPL_00464	1410.18	0.652497	0.141548	4.60974	4.0318e-06	2.79634e-05	CDS	1518	atpA	7.1.2.2	COG0056	ATP synthase subunit alpha
JJACFKPL_01448	115.79	0.651878	0.263733	2.47173	0.0134459	0.0353821	CDS	450				hypothetical protein
JJACFKPL_00297	310.989	0.646759	0.17829	3.62756	0.00028611	0.00131665	CDS	921	czcD		COG1230	Cadmium, cobalt and zinc/H(+)-K(+) antiporter
JJACFKPL_00823	402.775	0.64518	0.179536	3.5936	0.00032614	0.00148519	CDS	402	rplO			50S ribosomal protein L15
JJACFKPL_01399	349.179	0.644915	0.225393	2.86129	0.0042192	0.0135657	CDS	1098	wbpE	2.6.1.98	COG0399	UDP-2-acetamido-2-deoxy-3-oxo-D-glucuronate aminotransferase
JJACFKPL_01896	158.289	0.64445	0.249975	2.57806	0.00993568	0.0271622	CDS	1752				hypothetical protein
JJACFKPL_01210	582.198	0.639534	0.177981	3.59327	0.000326559	0.00148519	CDS	3552		1.2.7.1	COG0674	Pyruvate:ferredoxin oxidoreductase
JJACFKPL_01224	902.819	0.634403	0.180661	3.51157	0.000445476	0.00195755	CDS	1041				hypothetical protein
JJACFKPL_01070	158.869	0.62947	0.209982	2.99773	0.00271998	0.00933249	CDS	939	trxB	1.8.1.9	COG0492	Thioredoxin reductase
JJACFKPL_00494	155.178	0.627507	0.243432	2.57775	0.00994457	0.0271622	CDS	2289				hypothetical protein
JJACFKPL_00268	261.766	0.624303	0.224611	2.77948	0.00544455	0.0166771	CDS	570	adk	2.7.4.3	COG0563	Adenylate kinase
JJACFKPL_01454	625.348	0.624168	0.231733	2.69348	0.00707113	0.0203439	CDS	3612	dnaE	2.7.7.7	COG0587	DNA polymerase III subunit alpha
JJACFKPL_00634	381.466	0.622463	0.161522	3.85373	0.000116334	0.000594529	CDS	1332	accC	6.3.4.14	COG0439	Biotin carboxylase
JJACFKPL_00929	250.105	0.614329	0.189236	3.24637	0.00116886	0.00446836	CDS	1332	purB	4.3.2.2	COG0015	Adenylosuccinate lyase
JJACFKPL_00511	227.632	0.611602	0.214213	2.85511	0.00430214	0.0137188	CDS	1452	pyk	2.7.1.40		Pyruvate kinase
JJACFKPL_00306	681.439	0.608701	0.213092	2.85652	0.00428308	0.0136805	CDS	2622	gyrA	5.6.2.2	COG0188	DNA gyrase subunit A
JJACFKPL_00170	165.659	0.60646	0.252132	2.40533	0.0161579	0.0413724	CDS	1068	leuB	1.1.1.85	COG0473	3-isopropylmalate dehydrogenase
JJACFKPL_01685	121.791	0.599671	0.236425	2.53641	0.0111994	0.0301654	CDS	768	pomA		COG1291	Chemotaxis protein PomA
JJACFKPL_01476	157.457	0.592885	0.2405	2.46522	0.0136929	0.0359345	CDS	1323	tuaD	1.1.1.22	COG1004	UDP-glucose 6-dehydrogenase TuaD
JJACFKPL_00965	175.295	0.591129	0.23814	2.48228	0.0130545	0.0344454	CDS	516	luxS	4.4.1.21	COG1854	S-ribosylhomocysteine lyase
JJACFKPL_00680	159.722	0.583411	0.231802	2.51685	0.0118408	0.0315863	CDS	2115	topA	5.6.2.1	COG0550	DNA topoisomerase 1
JJACFKPL_00824	317.636	0.573836	0.224301	2.55833	0.0105175	0.0286065	CDS	444	rpsE		COG0098	30S ribosomal protein S5
JJACFKPL_00030	92.6237	0.572289	0.220847	2.59134	0.00956033	0.026335	CDS	321				hypothetical protein
JJACFKPL_00937	147.906	0.567132	0.234921	2.41414	0.0157723	0.0406231	CDS	2154	rnaJ	3.1.-.-		Ribonuclease J
JJACFKPL_00463	557.845	0.537799	0.164648	3.26635	0.00108943	0.00419775	CDS	888	atpG_1		COG0224	ATP synthase gamma chain
JJACFKPL_01439	246.813	0.497988	0.206756	2.40857	0.0160151	0.0410851	CDS	2190	relA	2.7.6.5	COG0317	GTP pyrophosphokinase
JJACFKPL_01605	159.94	0.481287	0.197529	2.43654	0.0148287	0.0384476	CDS	1362	hemN	1.3.98.3	COG0635	Oxygen-independent coproporphyrinogen III oxidase
JJACFKPL_01747	208.878	-0.524097	0.192338	-2.72487	0.0064326	0.018985	CDS	1533	purH		COG0138	Bifunctional purine biosynthesis protein PurH
JJACFKPL_00432	386.465	-0.554419	0.185561	-2.98781	0.00280988	0.00953985	CDS	2658	infB			Translation initiation factor IF-2
JJACFKPL_01972	725.806	-0.714913	0.297814	-2.40054	0.0163711	0.0417775	CDS	1146	hydA	1.12.5.1	COG1740	Quinone-reactive Ni/Fe-hydrogenase small chain
JJACFKPL_00842	322.977	-0.735885	0.246275	-2.98806	0.00280756	0.00953985	CDS	309	rpsJ		COG0051	30S ribosomal protein S10
JJACFKPL_00911	1157.34	-0.741216	0.312035	-2.37543	0.0175287	0.0442089	CDS	291				hypothetical protein
JJACFKPL_00923	356.507	-0.796555	0.228865	-3.48047	0.000500541	0.00217461	CDS	2103				hypothetical protein
JJACFKPL_01221	119.024	-0.87398	0.292883	-2.98406	0.00284451	0.00962376	CDS	1863	mnmG		COG0445	tRNA uridine 5-carboxymethylaminomethyl modification enzyme MnmG
JJACFKPL_00443	80.6531	-0.922346	0.340846	-2.70605	0.00680891	0.0196769	CDS	999				hypothetical protein
JJACFKPL_01500	76.2231	-0.961956	0.292616	-3.28743	0.00101106	0.00394478	CDS	1515	leuA	2.3.3.13	COG0119	2-isopropylmalate synthase
JJACFKPL_00888	544.771	-1.08533	0.34489	-3.14687	0.00165027	0.00605412	CDS	609				hypothetical protein
JJACFKPL_00358	59.8944	-1.09722	0.411414	-2.66696	0.00765402	0.0218269	CDS	567	efp		COG0231	Elongation factor P
JJACFKPL_01851	348.451	-1.10647	0.295804	-3.74054	0.000183623	0.000884852	CDS	1857	htpG		COG0326	Chaperone protein HtpG
JJACFKPL_01969	49.6534	-1.15059	0.480216	-2.39599	0.0165757	0.0421334	CDS	543				hypothetical protein
JJACFKPL_01125	14.4654	-1.25881	0.464102	-2.71235	0.00668078	0.0195284	CDS	708	aqpZ		COG0580	Aquaporin Z
JJACFKPL_01966	318.332	-1.30941	0.462766	-2.82953	0.00466162	0.0145856	CDS	414			COG0864	Putative nickel-responsive regulator
JJACFKPL_00197	30.8195	-1.36894	0.412084	-3.32199	0.000893792	0.00355685	CDS	324				hypothetical protein
JJACFKPL_00198	701.011	-1.38697	0.297422	-4.6633	3.11184e-06	2.18166e-05	CDS	1080			COG1305	putative protein
JJACFKPL_01704	90.1501	-1.4541	0.442342	-3.28728	0.00101159	0.00394478	CDS	261	groS		COG0234	10 kDa chaperonin
JJACFKPL_01364	98.1196	-1.4627	0.474933	-3.0798	0.00207137	0.00738091	CDS	174				hypothetical protein
JJACFKPL_00818	49.0228	-1.46629	0.435663	-3.36565	0.000763624	0.00312202	CDS	393	rpsK			30S ribosomal protein S11
JJACFKPL_00212	979.88	-1.46672	0.307053	-4.77674	1.78159e-06	1.33584e-05	CDS	1872	dnaK			Chaperone protein DnaK
JJACFKPL_00211	16.2606	-1.52322	0.622447	-2.44715	0.0143992	0.0376357	CDS	603	gloC	3.1.2.6	COG0491	Hydroxyacylglutathione hydrolase GloC
JJACFKPL_01205	17.4369	-1.61201	0.687761	-2.34385	0.0190859	0.0478255	CDS	1221				hypothetical protein
JJACFKPL_00227	50.9403	-1.72809	0.572232	-3.01992	0.00252842	0.00878388	CDS	1758	fdhF_2	1.17.1.9	COG0243	Formate dehydrogenase H
JJACFKPL_01302	15.831	-1.77556	0.666316	-2.66474	0.0077047	0.0219392	CDS	258				hypothetical protein
JJACFKPL_00385	7.20317	-1.81791	0.607893	-2.99051	0.00278509	0.00950554	CDS	219				hypothetical protein
JJACFKPL_01640	18.3987	-1.95106	0.633845	-3.07813	0.00208305	0.00740893	CDS	438				hypothetical protein
JJACFKPL_01097	28.8133	-2.09253	0.890841	-2.34894	0.0188268	0.0472372	CDS	594				hypothetical protein
JJACFKPL_01066	46.3782	-2.09522	0.609962	-3.435	0.000592563	0.0025071	CDS	1158	fldC	4.2.1.-		(R)-phenyllactyl-CoA dehydratase beta subunit
JJACFKPL_00378	49.4446	-2.13099	0.435616	-4.8919	9.98691e-07	8.01429e-06	CDS	405	mscL		COG1970	Large-conductance mechanosensitive channel
JJACFKPL_00196	25.7408	-2.14607	0.639935	-3.35358	0.000797724	0.00322746	CDS	258	merP			Mercuric transport protein periplasmic component
JJACFKPL_00502	86.654	-2.24895	0.500863	-4.49015	7.11716e-06	4.66944e-05	CDS	420				hypothetical protein
JJACFKPL_01530	324.293	-2.27771	0.361226	-6.3055	2.87273e-10	4.42765e-09	CDS	2454	dmsA_2	1.7.2.3	COG0243	Dimethyl sulfoxide/trimethylamine N-oxide reductase
JJACFKPL_00749	13.3109	-2.46312	0.827302	-2.97729	0.00290806	0.00978762	CDS	252				hypothetical protein
JJACFKPL_01202	16.5104	-2.46957	0.856753	-2.88248	0.00394562	0.0128239	CDS	765				hypothetical protein
JJACFKPL_00213	167.725	-2.52418	0.449864	-5.61099	2.01172e-08	2.21975e-07	CDS	543	grpE			Protein GrpE
JJACFKPL_01995	89.8254	-2.56258	0.561709	-4.56211	5.06417e-06	3.47513e-05	CDS	543				hypothetical protein
JJACFKPL_00970	23.0202	-2.62672	0.840446	-3.12539	0.00177572	0.00643368	CDS	147				hypothetical protein
JJACFKPL_00516	64.968	-2.90207	0.462725	-6.2717	3.57132e-10	5.37636e-09	CDS	1059				hypothetical protein
JJACFKPL_00591	60.0123	-3.04331	0.854346	-3.56215	0.000367825	0.00165351	CDS	561	fdhB1_1		COG0437	Formate dehydrogenase iron-sulfur subunit
JJACFKPL_01878	8.34101	-3.0532	0.867932	-3.51779	0.000435164	0.00192266	CDS	897				hypothetical protein
JJACFKPL_00538	9.80077	-3.10055	1.01533	-3.05372	0.0022602	0.00795164	CDS	1596				hypothetical protein
JJACFKPL_01674	4.01213	-3.2781	1.21775	-2.69193	0.00710395	0.0204081	CDS	621				hypothetical protein
JJACFKPL_00275	3.38857	-3.50735	0.936839	-3.74382	0.000181247	0.000875575	CDS	357				hypothetical protein
JJACFKPL_00748	10.2486	-3.60758	0.923654	-3.90577	9.39273e-05	0.000492991	CDS	195				hypothetical protein
JJACFKPL_00592	295.262	-3.65239	0.763115	-4.78616	1.70004e-06	1.28462e-05	CDS	2394	napA_1	1.9.6.1		Periplasmic nitrate reductase
JJACFKPL_00594	20.2685	-4.73881	0.99075	-4.78305	1.72652e-06	1.29957e-05	CDS	207				hypothetical protein
JJACFKPL_00593	46.8356	-5.4571	0.969032	-5.6315	1.78652e-08	2.00544e-07	CDS	534		1.17.1.9		Putative formate dehydrogenase

### Sheet: Table 5b (i)
Supplementary Table 5b -- C. concisus gene expression in inflamed conditions vs. cSI-N
(i) C. concisus gene expression from 'add-in' experiment (higher log2-fold change) vs. cSI-N (negative log2-fold change), corresponds to Figs. 5b,c
locus_tag	mean expression	log2FoldChange	lfcSE	stat	P-value	P-adj	ftype	length_bp	gene	EC_number	COG	Gene product
JJACFKPL_00592	66.874	37.2962	2.46244	15.146	8.05e-52	8.65e-50	CDS	2394	napA_1	1.9.6.1		Periplasmic nitrate reductase
JJACFKPL_01245	52.7816	36.4541	2.32037	15.7104	1.28e-55	3.55e-53	CDS	666				hypothetical protein
JJACFKPL_01092	50.5829	36.4419	2.39849	15.1937	3.89e-52	5.02e-50	CDS	993	nfuA_2			Fe/S biogenesis protein NfuA
JJACFKPL_01811	54.7602	36.3706	2.29039	15.8797	8.76e-57	8.48e-54	CDS	1422	gatB	6.3.5.-	COG0064	Aspartyl/glutamyl-tRNA(Asn/Gln) amidotransferase subunit B
JJACFKPL_01686	53.8964	36.369	2.28636	15.9069	5.67e-57	8.48e-54	CDS	780	motB		COG1360	Motility protein B
JJACFKPL_01695	52.7335	36.3622	2.31324	15.7192	1.12e-55	3.55e-53	CDS	1413	dnaB	3.6.4.12	COG0305	Replicative DNA helicase
JJACFKPL_00866	49.2078	36.3387	2.43862	14.9014	3.23e-50	2.84e-48	CDS	531	tpx	1.11.1.15	COG2077	Thiol peroxidase
JJACFKPL_00414	50.0912	36.3231	2.40572	15.0986	1.65e-51	1.68e-49	CDS	708			COG0217	putative transcriptional regulatory protein
JJACFKPL_00288	53.5901	36.2426	2.31384	15.6634	2.69e-55	5.94e-53	CDS	648	bamD			Outer membrane protein assembly factor BamD
JJACFKPL_01955	45.4785	36.2143	2.59452	13.958	2.81e-44	1.24e-42	CDS	2175	icd	1.1.1.42	COG2838	Isocitrate dehydrogenase [NADP]
JJACFKPL_00317	49.4655	36.2124	2.43077	14.8975	3.42e-50	2.88e-48	CDS	852	folD		COG0190	Bifunctional protein FolD protein
JJACFKPL_00408	53.518	36.1996	2.28342	15.8532	1.34e-56	8.61e-54	CDS	1401	argH	4.3.2.1	COG0165	Argininosuccinate lyase
JJACFKPL_01987	54.8689	36.1954	2.28763	15.8222	2.19e-56	1.06e-53	CDS	1074	pyrD	1.3.5.2		Dihydroorotate dehydrogenase (quinone)
JJACFKPL_01505	40.8303	36.1905	2.80964	12.8808	5.77e-38	1.3e-36	CDS	1590	ybiT		COG0488	putative ABC transporter ATP-binding protein YbiT
JJACFKPL_00293	53.8526	36.1644	2.29436	15.7623	5.65e-56	2.19e-53	CDS	723				hypothetical protein
JJACFKPL_00493	47.281	36.1547	2.51559	14.3722	7.73e-47	4.53e-45	CDS	1083				hypothetical protein
JJACFKPL_01080	46.0778	36.1469	2.58269	13.9959	1.65e-44	7.8e-43	CDS	201	rpmE		COG0254	50S ribosomal protein L31
JJACFKPL_01425	41.3117	36.1321	2.77687	13.0118	1.05e-38	2.52e-37	CDS	681	tpiA			Triosephosphate isomerase
JJACFKPL_01023	46.6371	36.1111	2.53599	14.2394	5.22e-46	2.97e-44	CDS	933	znuA		COG0803	High-affinity zinc uptake system binding-protein ZnuA
JJACFKPL_01515	49.4309	36.109	2.44908	14.7439	3.37e-49	2.25e-47	CDS	732	cdsA	2.7.7.41	COG0575	Phosphatidate cytidylyltransferase
JJACFKPL_01116	53.6804	36.0961	2.30474	15.6617	2.76e-55	5.94e-53	CDS	522	hcpA		COG3157	Major exported protein
JJACFKPL_00237	53.3822	36.0959	2.33171	15.4805	4.7e-54	8.27e-52	CDS	1200		2.7.2.4	COG0527	Aspartate kinase
JJACFKPL_00088	44.0103	36.0886	2.66619	13.5357	9.63e-42	3.16e-40	CDS	1662				hypothetical protein
JJACFKPL_00023	49.3151	36.0641	2.4429	14.7629	2.54e-49	1.82e-47	CDS	666				hypothetical protein
JJACFKPL_00305	44.663	36.0638	2.64019	13.6596	1.77e-42	6.34e-41	CDS	501				hypothetical protein
JJACFKPL_01089	45.9568	36.039	2.57054	14.02	1.18e-44	5.83e-43	CDS	861	COQ2	2.5.1.39		4-hydroxybenzoate polyprenyltransferase, mitochondrial
JJACFKPL_00654	43.063	36.037	2.70553	13.3198	1.78e-40	4.98e-39	CDS	258				hypothetical protein
JJACFKPL_00608	45.6702	36.0358	2.58167	13.9583	2.8e-44	1.24e-42	CDS	1302	yajR		COG0477	Inner membrane transport protein YajR
JJACFKPL_01954	43.3598	36.0285	2.70187	13.3347	1.46e-40	4.2e-39	CDS	894	mdh	1.1.1.37		Malate dehydrogenase
JJACFKPL_00877	49.2376	36.0267	2.44295	14.7472	3.21e-49	2.22e-47	CDS	1023	nrdB	1.17.4.1	COG0208	Ribonucleoside-diphosphate reductase subunit beta
JJACFKPL_00480	42.4342	36.0001	2.73409	13.1672	1.36e-39	3.59e-38	CDS	315	rplU		COG0261	50S ribosomal protein L21
JJACFKPL_01820	46.778	35.9998	2.53621	14.1943	9.93e-46	5.49e-44	CDS	963		1.18.1.2	COG0492	Ferredoxin--NADP reductase
JJACFKPL_01918	46.3733	35.9906	2.5539	14.0924	4.23e-45	2.21e-43	CDS	987	ddh	1.4.1.16		Meso-diaminopimelate D-dehydrogenase
JJACFKPL_01044	43.8764	35.9903	2.70772	13.2918	2.58e-40	7.14e-39	CDS	2418				hypothetical protein
JJACFKPL_00365	42.3519	35.9892	2.74866	13.0934	3.59e-39	9.27e-38	CDS	996	pheS	6.1.1.20	COG0016	Phenylalanine--tRNA ligase alpha subunit
JJACFKPL_00910	40.3159	35.9841	2.84714	12.6387	1.29e-36	2.66e-35	CDS	645	rbr1	1.11.1.1	COG1592	Rubrerythrin-1
JJACFKPL_01507	45.0306	35.9818	2.64711	13.5929	4.41e-42	1.53e-40	CDS	1221	pgi	5.3.1.9	COG0166	Glucose-6-phosphate isomerase
JJACFKPL_01662	49.5585	35.9808	2.47972	14.51	1.05e-47	6.33e-46	CDS	2499	glnD	2.7.7.59		Bifunctional uridylyltransferase/uridylyl-removing enzyme
JJACFKPL_01550	44.4805	35.9797	2.6508	13.5731	5.78e-42	1.96e-40	CDS	1107	sasA_4	2.7.-.-		Adaptive-response sensory-kinase SasA
JJACFKPL_00126	46.3848	35.969	2.57075	13.9916	1.75e-44	8.08e-43	CDS	552	cysE	2.3.1.30	COG1045	Serine acetyltransferase
JJACFKPL_01632	52.7046	35.9682	2.39772	15.001	7.23e-51	7e-49	CDS	1134	iadA_2	3.4.19.-		Isoaspartyl dipeptidase
JJACFKPL_00928	53.1222	35.963	2.33572	15.3969	1.72e-53	2.77e-51	CDS	2376	nrdA	1.17.4.1	COG0209	Ribonucleoside-diphosphate reductase 1 subunit alpha
JJACFKPL_00452	39.9926	35.9627	2.88911	12.4477	1.44e-35	2.76e-34	CDS	684	pfs	3.2.2.30	COG0775	Aminodeoxyfutalosine nucleosidase
JJACFKPL_00469	45.2976	35.9576	2.61637	13.7433	5.58e-43	2.16e-41	CDS	783	soj	3.6.-.-	COG1192	Sporulation initiation inhibitor protein Soj
JJACFKPL_00623	52.0189	35.9521	2.36773	15.1842	4.5e-52	5.34e-50	CDS	3321				hypothetical protein
JJACFKPL_00944	51.5214	35.9504	2.40261	14.9631	1.28e-50	1.18e-48	CDS	1110				hypothetical protein
JJACFKPL_01280	42.0421	35.9476	2.76954	12.9796	1.6e-38	3.72e-37	CDS	2361				hypothetical protein
JJACFKPL_01422	44.5271	35.9398	2.68104	13.4052	5.64e-41	1.68e-39	CDS	882	nadD	2.7.7.18		nicotinate-nucleotide adenylyltransferase
JJACFKPL_00638	43.3434	35.9162	2.69056	13.349	1.2e-40	3.52e-39	CDS	1089				hypothetical protein
JJACFKPL_01789	41.89	35.9126	2.75539	13.0336	7.88e-39	1.93e-37	CDS	1020				hypothetical protein
JJACFKPL_01983	40.9907	35.8989	2.8259	12.7035	5.65e-37	1.2e-35	CDS	1932				hypothetical protein
JJACFKPL_01876	46.1332	35.8886	2.60066	13.7998	2.56e-43	1.03e-41	CDS	2316				hypothetical protein
JJACFKPL_01403	50.7144	35.8884	2.46597	14.5535	5.55e-48	3.58e-46	CDS	1989	asnB_1	6.3.5.4	COG0367	Asparagine synthetase [glutamine-hydrolyzing] 1
JJACFKPL_00576	32.8259	35.8774	3.37565	10.6283	2.2e-26	2.64e-25	CDS	1389	der		COG1160	GTPase Der
JJACFKPL_01951	44.2911	35.8763	2.65795	13.4978	1.61e-41	5.11e-40	CDS	846				hypothetical protein
JJACFKPL_00290	45.6548	35.874	2.61134	13.7378	6.03e-43	2.29e-41	CDS	1980				hypothetical protein
JJACFKPL_01745	44.2586	35.8682	2.65973	13.4857	1.9e-41	5.93e-40	CDS	735	djlA		COG1076	Co-chaperone protein DjlA
JJACFKPL_01142	45.5781	35.8622	2.61152	13.7323	6.5e-43	2.42e-41	CDS	1365				hypothetical protein
JJACFKPL_01239	38.1493	35.8553	2.98478	12.0127	3.05e-33	5.31e-32	CDS	552				hypothetical protein
JJACFKPL_00882	43.4103	35.8552	2.74176	13.0774	4.43e-39	1.11e-37	CDS	585				hypothetical protein
JJACFKPL_01313	39.7127	35.8489	2.94132	12.188	3.6e-34	6.63e-33	CDS	1359	gatA	6.3.5.7		Glutamyl-tRNA(Gln) amidotransferase subunit A
JJACFKPL_00156	42.3403	35.8392	2.75761	12.9965	1.28e-38	3.02e-37	CDS	870				hypothetical protein
JJACFKPL_00218	50.6937	35.8344	2.42681	14.7661	2.42e-49	1.8e-47	CDS	1278	pyrC	3.5.2.3	COG0044	Dihydroorotase
JJACFKPL_01472	46.5511	35.8276	2.55635	14.0151	1.26e-44	6.09e-43	CDS	579	tag_2	3.2.2.20	COG2818	DNA-3-methyladenine glycosylase 1
JJACFKPL_01659	40.4325	35.8272	2.85719	12.5393	4.55e-36	9.08e-35	CDS	426				hypothetical protein
JJACFKPL_00691	35.4327	35.8269	3.18229	11.2582	2.11e-29	3.02e-28	CDS	1980				hypothetical protein
JJACFKPL_01349	47.5935	35.8197	2.55212	14.0353	9.48e-45	4.83e-43	CDS	1134	pilT_2		COG2805	Twitching mobility protein
JJACFKPL_01150	41.1982	35.8126	2.81408	12.7262	4.23e-37	9.09e-36	CDS	2301				hypothetical protein
JJACFKPL_00787	43.5137	35.805	2.743	13.0532	6.09e-39	1.51e-37	CDS	828	nosY		COG1277	putative ABC transporter permease protein NosY
JJACFKPL_01138	44.1403	35.7971	2.66587	13.428	4.15e-41	1.25e-39	CDS	498				hypothetical protein
JJACFKPL_00277	32.5254	35.7961	3.40735	10.5056	8.14e-26	9.55e-25	CDS	1350	rcsC_1	2.7.13.3		Sensor histidine kinase RcsC
JJACFKPL_01701	37.538	35.7941	3.02418	11.836	2.54e-32	4.14e-31	CDS	1977	uvrB		COG0556	UvrABC system protein B
JJACFKPL_00325	40.4227	35.7896	2.87254	12.4592	1.25e-35	2.44e-34	CDS	1452	pepA	3.4.11.1	COG0260	Cytosol aminopeptidase
JJACFKPL_00918	44.3396	35.7896	2.64062	13.5535	7.56e-42	2.52e-40	CDS	771	isfD	1.1.1.313	COG4221	Sulfoacetaldehyde reductase
JJACFKPL_01034	33.2207	35.7892	3.34293	10.7059	9.55e-27	1.18e-25	CDS	591	clpP	3.4.21.92	COG0740	ATP-dependent Clp protease proteolytic subunit
JJACFKPL_00807	43.9567	35.7827	2.66014	13.4514	3.02e-41	9.28e-40	CDS	1284	murE	6.3.2.13	COG0769	UDP-N-acetylmuramoyl-L-alanyl-D-glutamate--2,6-diaminopimelate ligase
JJACFKPL_00745	33.8423	35.7824	3.26846	10.9478	6.81e-28	9.02e-27	CDS	507				hypothetical protein
JJACFKPL_01433	37.5688	35.7772	3.08006	11.6157	3.43e-31	5.26e-30	CDS	1188	trmB	2.1.1.33		tRNA (guanine-N(7)-)-methyltransferase
JJACFKPL_00318	43.5355	35.7729	2.73214	13.0934	3.59e-39	9.27e-38	CDS	906	lepB	3.4.21.89	COG0681	Signal peptidase I
JJACFKPL_01106	46.6524	35.7703	2.56863	13.9258	4.41e-44	1.9e-42	CDS	1395				hypothetical protein
JJACFKPL_01270	40.7886	35.7657	2.86843	12.4687	1.11e-35	2.18e-34	CDS	603				hypothetical protein
JJACFKPL_00721	44.841	35.7651	2.62148	13.6431	2.22e-42	7.81e-41	CDS	447				hypothetical protein
JJACFKPL_00401	39.6347	35.7457	2.87132	12.4492	1.41e-35	2.73e-34	CDS	213				hypothetical protein
JJACFKPL_00678	34.8266	35.7453	3.20349	11.1583	6.53e-29	9.08e-28	CDS	840	bioB	2.8.1.6	COG0502	Biotin synthase
JJACFKPL_00640	34.7674	35.741	3.22053	11.0979	1.28e-28	1.74e-27	CDS	873	mqnD	4.1.-.-	COG2107	1,4-dihydroxy-6-naphtoate synthase
JJACFKPL_01311	45.2365	35.7326	2.6067	13.708	9.1e-43	3.32e-41	CDS	1098	cinA			Putative competence-damage inducible protein
JJACFKPL_01800	42.8884	35.7257	2.73077	13.0827	4.14e-39	1.05e-37	CDS	1053	flgI			Flagellar P-ring protein
JJACFKPL_01966	42.4241	35.7122	3.00412	11.8877	1.37e-32	2.31e-31	CDS	414			COG0864	Putative nickel-responsive regulator
JJACFKPL_01937	37.9129	35.7119	2.98717	11.9551	6.11e-33	1.06e-31	CDS	1227	hisS	6.1.1.21	COG0124	Histidine--tRNA ligase
JJACFKPL_01132	37.0417	35.7008	3.07006	11.6287	2.95e-31	4.56e-30	CDS	1476	ifcA_2	1.3.5.4	COG1053	Fumarate reductase flavoprotein subunit
JJACFKPL_01520	45.5367	35.6967	2.64201	13.5112	1.34e-41	4.33e-40	CDS	1488	putP		COG0591	High-affinity proline transporter PutP
JJACFKPL_00907	48.2276	35.6899	2.56708	13.9029	6.08e-44	2.5e-42	CDS	1650				hypothetical protein
JJACFKPL_00303	45.6798	35.6832	2.59289	13.762	4.32e-43	1.7e-41	CDS	1155	ntrC		COG2204	DNA-binding transcriptional regulator NtrC
JJACFKPL_00173	36.1792	35.6815	3.09158	11.5415	8.15e-31	1.21e-29	CDS	894				hypothetical protein
JJACFKPL_01158	36.6308	35.679	3.07932	11.5867	4.81e-31	7.28e-30	CDS	2409				hypothetical protein
JJACFKPL_00379	44.0087	35.6698	2.67674	13.3258	1.64e-40	4.66e-39	CDS	1296	gltX	6.1.1.17		Glutamate--tRNA ligase
JJACFKPL_01622	41.7223	35.6619	2.81012	12.6905	6.67e-37	1.39e-35	CDS	180				hypothetical protein
JJACFKPL_01861	35.1639	35.6594	3.19885	11.1476	7.36e-29	1.02e-27	CDS	1368			COG2239	Magnesium transporter MgtE
JJACFKPL_00166	32.6221	35.6578	3.38372	10.538	5.77e-26	6.81e-25	CDS	480	trmL	2.1.1.207	COG0219	tRNA (cytidine(34)-2'-O)-methyltransferase
JJACFKPL_00740	42.3224	35.6565	2.7584	12.9265	3.19e-38	7.35e-37	CDS	615				hypothetical protein
JJACFKPL_01136	36.942	35.6547	3.05695	11.6635	1.96e-31	3.06e-30	CDS	1182	ygiC	6.3.1.-	COG0754	Putative acid--amine ligase YgiC
JJACFKPL_01907	33.4569	35.6546	3.33054	10.7054	9.61e-27	1.18e-25	CDS	735				hypothetical protein
JJACFKPL_00652	34.029	35.6471	3.27098	10.898	1.18e-27	1.53e-26	CDS	969				hypothetical protein
JJACFKPL_00041	34.8237	35.6399	3.20963	11.1041	1.2e-28	1.63e-27	CDS	696				hypothetical protein
JJACFKPL_00339	32.7171	35.6341	3.37984	10.5431	5.46e-26	6.49e-25	CDS	1698				hypothetical protein
JJACFKPL_00450	37.6735	35.6301	3.04618	11.6967	1.33e-31	2.09e-30	CDS	1104				hypothetical protein
JJACFKPL_01406	42.9919	35.6254	2.73805	13.0112	1.06e-38	2.52e-37	CDS	1011				hypothetical protein
JJACFKPL_01221	33.8689	35.6222	3.28026	10.8595	1.8e-27	2.3e-26	CDS	1863	mnmG		COG0445	tRNA uridine 5-carboxymethylaminomethyl modification enzyme MnmG
JJACFKPL_00915	36.8785	35.6203	3.08048	11.5632	6.33e-31	9.49e-30	CDS	681				hypothetical protein
JJACFKPL_01350	33.6128	35.6188	3.29358	10.8146	2.94e-27	3.71e-26	CDS	288	gatC	6.3.5.-	COG0721	Glutamyl-tRNA(Gln) amidotransferase subunit C
JJACFKPL_00331	41.4999	35.6074	2.8053	12.6929	6.47e-37	1.36e-35	CDS	1080	serC	2.6.1.52	COG1932	Phosphoserine aminotransferase
JJACFKPL_00447	38.3188	35.6002	3.01696	11.8	3.9e-32	6.29e-31	CDS	1044				hypothetical protein
JJACFKPL_01486	38.9787	35.597	2.95373	12.0515	1.9e-33	3.41e-32	CDS	2100	pglB_2	2.4.99.19	COG1287	Undecaprenyl-diphosphooligosaccharide--protein glycotransferase
JJACFKPL_00789	42.6138	35.5936	2.75827	12.9043	4.26e-38	9.69e-37	CDS	900	napH_1		COG0348	Ferredoxin-type protein NapH
JJACFKPL_00213	36.1742	35.5908	3.14774	11.3068	1.21e-29	1.75e-28	CDS	543	grpE			Protein GrpE
JJACFKPL_01508	41.8776	35.5907	2.77195	12.8396	9.84e-38	2.19e-36	CDS	822	gtaB	2.7.7.9	COG1210	UTP--glucose-1-phosphate uridylyltransferase
JJACFKPL_00902	33.4832	35.5717	3.3163	10.7263	7.66e-27	9.5e-26	CDS	735	thiD_2	2.7.1.49	COG0351	Hydroxymethylpyrimidine/phosphomethylpyrimidine kinase
JJACFKPL_01877	43.5136	35.5667	2.69544	13.1952	9.36e-40	2.51e-38	CDS	1896	spoIIIE		COG1674	DNA translocase SpoIIIE
JJACFKPL_00969	37.8934	35.5635	3.01507	11.7953	4.13e-32	6.6e-31	CDS	1311	dnaA		COG0593	Chromosomal replication initiator protein DnaA
JJACFKPL_00051	34.6879	35.5554	3.52737	10.0799	6.78e-24	7.14e-23	CDS	3096	hsdR	3.1.21.3		Type I restriction enzyme EcoR124II R protein
JJACFKPL_01785	30.9601	35.5463	3.5441	10.0297	1.13e-23	1.17e-22	CDS	930	hemC	2.5.1.61	COG0181	Porphobilinogen deaminase
JJACFKPL_00557	33.9714	35.5448	3.26599	10.8833	1.38e-27	1.79e-26	CDS	1242		3.-.-.-	COG0624	putative hydrolase
JJACFKPL_00424	42.6702	35.5439	2.77311	12.8173	1.31e-37	2.85e-36	CDS	1344				hypothetical protein
JJACFKPL_01978	38.2322	35.5411	2.95677	12.0202	2.78e-33	4.94e-32	CDS	1425	murF	6.3.2.10		UDP-N-acetylmuramoyl-tripeptide--D-alanyl-D-alanine ligase
JJACFKPL_01862	30.9653	35.5401	3.52588	10.0798	6.79e-24	7.14e-23	CDS	1170				hypothetical protein
JJACFKPL_01090	30.7325	35.5385	3.56307	9.97412	1.98e-23	2.01e-22	CDS	1215	dadA	1.4.5.1	COG0665	D-amino acid dehydrogenase
JJACFKPL_00354	33.0956	35.5382	3.32957	10.6735	1.35e-26	1.65e-25	CDS	1035	lpxB	2.4.1.182		Lipid-A-disaccharide synthase
JJACFKPL_00883	37.8384	35.5376	3.02829	11.7352	8.41e-32	1.33e-30	CDS	354				hypothetical protein
JJACFKPL_00719	38.5174	35.5297	2.98923	11.8859	1.4e-32	2.34e-31	CDS	1341				hypothetical protein
JJACFKPL_01577	39.3339	35.5279	2.89857	12.2571	1.54e-34	2.89e-33	CDS	1023	hemE	4.1.1.37	COG0407	Uroporphyrinogen decarboxylase
JJACFKPL_00440	38.6353	35.5183	2.97656	11.9327	8e-33	1.37e-31	CDS	918	accD	2.1.3.15	COG0777	Acetyl-coenzyme A carboxylase carboxyl transferase subunit beta
JJACFKPL_00595	48.9681	35.5144	2.50255	14.1913	1.04e-45	5.57e-44	CDS	708				hypothetical protein
JJACFKPL_01950	35.6689	35.5074	3.15901	11.24	2.59e-29	3.69e-28	CDS	552				hypothetical protein
JJACFKPL_01018	30.501	35.5001	3.60263	9.85394	6.59e-23	6.57e-22	CDS	750				hypothetical protein
JJACFKPL_01240	36.0309	35.4972	3.10726	11.424	3.17e-30	4.65e-29	CDS	1119	carA	6.3.5.5	COG0505	Carbamoyl-phosphate synthase small chain
JJACFKPL_00009	37.0617	35.4842	3.05618	11.6106	3.64e-31	5.55e-30	CDS	1521	rny	3.1.-.-	COG1418	Ribonuclease Y
JJACFKPL_00628	28.9747	35.4753	3.73483	9.4985	2.13e-21	1.98e-20	CDS	642	dsbL_1		COG0526	Thiol:disulfide interchange protein DsbL
JJACFKPL_00583	35.1218	35.4715	3.19023	11.1188	1.02e-28	1.39e-27	CDS	579				hypothetical protein
JJACFKPL_01440	33.6783	35.4713	3.30424	10.7351	6.97e-27	8.7e-26	CDS	1209	tyrS	6.1.1.1	COG0162	Tyrosine--tRNA ligase
JJACFKPL_00607	30.1506	35.4622	3.60577	9.83485	7.97e-23	7.91e-22	CDS	642		3.6.1.66	COG0127	dITP/XTP pyrophosphatase
JJACFKPL_00012	32.5209	35.4539	3.40501	10.4123	2.18e-25	2.51e-24	CDS	867	ftsY		COG0552	Signal recognition particle receptor FtsY
JJACFKPL_01343	32.6027	35.4515	3.38903	10.4607	1.31e-25	1.52e-24	CDS	894				hypothetical protein
JJACFKPL_01458	30.7923	35.4492	3.54096	10.0112	1.36e-23	1.41e-22	CDS	552	yajL	3.1.2.-	COG0693	Protein/nucleic acid deglycase 3
JJACFKPL_00800	42.2751	35.4455	2.7645	12.8217	1.24e-37	2.73e-36	CDS	795	uppP	3.6.1.27	COG1968	Undecaprenyl-diphosphatase
JJACFKPL_00048	29.749	35.4367	3.64788	9.71434	2.62e-22	2.51e-21	CDS	1212				hypothetical protein
JJACFKPL_00078	29.0537	35.4296	3.77734	9.37951	6.63e-21	6.05e-20	CDS	708				hypothetical protein
JJACFKPL_00992	39.8013	35.4279	2.89805	12.2248	2.29e-34	4.27e-33	CDS	1419	alsT_2		COG1115	Amino-acid carrier protein AlsT
JJACFKPL_01474	43.8557	35.4253	2.68069	13.215	7.19e-40	1.96e-38	CDS	1041				hypothetical protein
JJACFKPL_00143	29.5807	35.412	3.67346	9.63996	5.42e-22	5.12e-21	CDS	450				hypothetical protein
JJACFKPL_01738	36.8063	35.4101	3.40804	10.3902	2.75e-25	3.15e-24	CDS	1554	yidC			Membrane protein insertase YidC
JJACFKPL_01986	32.1752	35.4053	3.42243	10.3451	4.41e-25	4.96e-24	CDS	1749	msbA	7.5.2.6	COG1132	Lipid A export ATP-binding/permease protein MsbA
JJACFKPL_01069	29.3708	35.4001	3.70781	9.54744	1.33e-21	1.24e-20	CDS	771	dapB	1.17.1.8	COG0289	4-hydroxy-tetrahydrodipicolinate reductase
JJACFKPL_00184	39.1303	35.3987	2.94632	12.0146	2.98e-33	5.24e-32	CDS	786	flgG_1		COG4786	Flagellar basal-body rod protein FlgG
JJACFKPL_01962	38.577	35.3947	2.97977	11.8783	1.53e-32	2.54e-31	CDS	240	hypC		COG0298	Hydrogenase maturation factor HypC
JJACFKPL_00223	38.9537	35.3937	2.98414	11.8606	1.9e-32	3.11e-31	CDS	2196	flhA		COG1298	Flagellar biosynthesis protein FlhA
JJACFKPL_01365	32.2831	35.3936	3.44687	10.2683	9.79e-25	1.08e-23	CDS	696				hypothetical protein
JJACFKPL_00035	35.9821	35.3909	3.42764	10.3252	5.42e-25	6.03e-24	CDS	1995				hypothetical protein
JJACFKPL_00018	33.2274	35.3893	3.34343	10.5847	3.51e-26	4.19e-25	CDS	345	acpS	2.7.8.7	COG0736	Holo-[acyl-carrier-protein] synthase
JJACFKPL_00726	39.4196	35.3837	2.90895	12.1637	4.85e-34	8.85e-33	CDS	1191	intS		COG0582	Prophage integrase IntS
JJACFKPL_01378	31.4923	35.3758	3.48589	10.1483	3.37e-24	3.6e-23	CDS	1464	gpmI	5.4.2.12		2,3-bisphosphoglycerate-independent phosphoglycerate mutase
JJACFKPL_00338	39.3541	35.3722	2.91287	12.1434	6.22e-34	1.12e-32	CDS	1032	fliG		COG1536	Flagellar motor switch protein FliG
JJACFKPL_01909	34.2779	35.3696	3.28327	10.7727	4.63e-27	5.82e-26	CDS	1161	ftsW	2.4.1.129		peptidoglycan glycosyltransferase FtsW
JJACFKPL_01074	34.6757	35.3515	3.26525	10.8266	2.58e-27	3.28e-26	CDS	1263	hom	1.1.1.3	COG0460	Homoserine dehydrogenase
JJACFKPL_00905	39.7303	35.347	2.87676	12.2871	1.06e-34	2.02e-33	CDS	2916				hypothetical protein
JJACFKPL_00083	30.0591	35.3393	3.63807	9.71375	2.63e-22	2.51e-21	CDS	495	purE	5.4.99.18	COG0041	N5-carboxyaminoimidazole ribonucleotide mutase
JJACFKPL_00329	35.7124	35.3384	3.14746	11.2276	2.98e-29	4.22e-28	CDS	741				hypothetical protein
JJACFKPL_01829	32.0458	35.337	3.44624	10.2538	1.14e-24	1.24e-23	CDS	468	ilvH	2.2.1.6	COG0440	Acetolactate synthase isozyme 3 small subunit
JJACFKPL_00241	31.1652	35.3342	3.51735	10.0457	9.6e-24	1e-22	CDS	756	tatC		COG0805	Sec-independent protein translocase protein TatC
JJACFKPL_01347	35.492	35.3308	3.15876	11.185	4.83e-29	6.77e-28	CDS	468	fur_2		COG0735	Ferric uptake regulation protein
JJACFKPL_00261	31.0247	35.3212	3.54479	9.96425	2.19e-23	2.21e-22	CDS	861	rlpA	4.2.2.-		Endolytic peptidoglycan transglycosylase RlpA
JJACFKPL_00898	37.157	35.3107	3.09297	11.4164	3.46e-30	5.04e-29	CDS	1407				hypothetical protein
JJACFKPL_00620	42.4413	35.3105	2.79403	12.6379	1.31e-36	2.66e-35	CDS	801	ddpC		COG1173	putative D,D-dipeptide transport system permease protein DdpC
JJACFKPL_00405	28.5784	35.3004	3.77665	9.347	9.02e-21	8.19e-20	CDS	1206				hypothetical protein
JJACFKPL_01061	30.318	35.3003	3.5999	9.80591	1.06e-22	1.04e-21	CDS	678			COG4380	Putative lipoprotein/NMB1162
JJACFKPL_01561	38.4054	35.2875	2.96247	11.9115	1.03e-32	1.75e-31	CDS	1218		3.5.4.40	COG0402	Aminodeoxyfutalosine deaminase
JJACFKPL_01521	32.8264	35.2858	3.40542	10.3617	3.7e-25	4.19e-24	CDS	711	artQ		COG0765	Arginine transport system permease protein ArtQ
JJACFKPL_00790	30.0354	35.2745	3.62253	9.73752	2.09e-22	2.02e-21	CDS	462				hypothetical protein
JJACFKPL_00802	32.4945	35.2705	3.39978	10.3743	3.24e-25	3.69e-24	CDS	900		2.5.1.10		Farnesyl diphosphate synthase
JJACFKPL_00559	31.9662	35.2646	3.47491	10.1483	3.37e-24	3.6e-23	CDS	1026	lapB			Lipopolysaccharide assembly protein B
JJACFKPL_00693	29.0452	35.2601	3.7314	9.44956	3.4e-21	3.15e-20	CDS	843				hypothetical protein
JJACFKPL_00053	31.0127	35.2421	3.53133	9.97985	1.87e-23	1.91e-22	CDS	1191				hypothetical protein
JJACFKPL_01924	35.478	35.2357	3.1832	11.0693	1.77e-28	2.38e-27	CDS	1929	macB	3.6.3.-	COG0577	Macrolide export ATP-binding/permease protein MacB
JJACFKPL_00320	32.3825	35.2347	3.40996	10.3329	5e-25	5.6e-24	CDS	1386				hypothetical protein
JJACFKPL_01475	30.9902	35.2306	3.54586	9.9357	2.91e-23	2.93e-22	CDS	984	galE	5.1.3.2	COG1087	UDP-glucose 4-epimerase
JJACFKPL_00330	37.0078	35.2245	3.06987	11.4743	1.78e-30	2.62e-29	CDS	1461				hypothetical protein
JJACFKPL_00662	56.5103	35.2002	2.27347	15.483	4.52e-54	8.27e-52	CDS	2451				hypothetical protein
JJACFKPL_00381	31.8823	35.1714	3.4712	10.1323	3.97e-24	4.22e-23	CDS	1638				hypothetical protein
JJACFKPL_00613	29.264	35.1643	3.72798	9.43254	4e-21	3.69e-20	CDS	1038	mreB		COG1077	Cell shape-determining protein MreB
JJACFKPL_00491	35.458	35.1568	3.22121	10.9142	9.86e-28	1.29e-26	CDS	1008	fabH	2.3.1.180	COG0332	3-oxoacyl-[acyl-carrier-protein] synthase 3
JJACFKPL_01526	29.9499	35.1556	3.63791	9.66366	4.3e-22	4.08e-21	CDS	2739				hypothetical protein
JJACFKPL_00997	34.7144	35.1487	3.21552	10.931	8.2e-28	1.08e-26	CDS	687	ung	3.2.2.27	COG0692	Uracil-DNA glycosylase
JJACFKPL_01864	32.1954	35.1464	3.4577	10.1647	2.85e-24	3.08e-23	CDS	774				hypothetical protein
JJACFKPL_01852	30.2899	35.1441	3.61038	9.73419	2.16e-22	2.07e-21	CDS	207				hypothetical protein
JJACFKPL_00852	31.4548	35.1432	3.51755	9.99082	1.67e-23	1.72e-22	CDS	384	thiE_1	2.5.1.3		Thiamine-phosphate synthase
JJACFKPL_00994	33.6489	35.1379	3.30606	10.6283	2.2e-26	2.64e-25	CDS	1185			COG2256	putative AAA domain-containing protein
JJACFKPL_00964	29.1621	35.1227	3.7669	9.32402	1.12e-20	1.01e-19	CDS	1107	fokIM	2.1.1.72		Modification methylase FokI
JJACFKPL_01642	32.1693	35.1174	3.45089	10.1764	2.53e-24	2.75e-23	CDS	558				hypothetical protein
JJACFKPL_00236	29.437	35.0871	3.77025	9.30631	1.32e-20	1.19e-19	CDS	540				hypothetical protein
JJACFKPL_01024	35.4173	35.0838	3.19615	10.9769	4.94e-28	6.59e-27	CDS	1488				hypothetical protein
JJACFKPL_01145	29.9249	35.0739	3.64153	9.63163	5.88e-22	5.52e-21	CDS	513	nqo6	7.1.1.-	COG0377	NADH-quinone oxidoreductase subunit 6
JJACFKPL_01553	30.6036	35.0574	3.58865	9.76899	1.53e-22	1.49e-21	CDS	1041			COG0628	Putative transport protein
JJACFKPL_00504	30.5088	35.0313	3.56974	9.81339	9.86e-23	9.73e-22	CDS	1182	trpB	4.2.1.20	COG0133	Tryptophan synthase beta chain
JJACFKPL_01991	30.6916	34.9992	3.57758	9.78293	1.33e-22	1.3e-21	CDS	546	pgsA	2.7.8.5		CDP-diacylglycerol--glycerol-3-phosphate 3-phosphatidyltransferase
JJACFKPL_01492	31.5733	34.9745	3.53646	9.88971	4.61e-23	4.63e-22	CDS	897				hypothetical protein
JJACFKPL_00626	29.0679	34.9514	3.72006	9.39536	5.7e-21	5.23e-20	CDS	498	bcp	1.11.1.15	COG1225	Putative peroxiredoxin bcp
JJACFKPL_01479	32.9896	34.8228	3.38925	10.2745	9.18e-25	1.02e-23	CDS	2130	pglB_1	2.4.99.19	COG1287	Undecaprenyl-diphosphooligosaccharide--protein glycotransferase
JJACFKPL_01683	55.4288	34.7742	2.26666	15.3416	4.03e-53	6e-51	CDS	1185	coaBC		COG0452	Coenzyme A biosynthesis bifunctional protein CoaBC
JJACFKPL_01247	54.6155	34.6701	2.26497	15.3071	6.86e-53	9.48e-51	CDS	864	ccoP			Cbb3-type cytochrome c oxidase subunit CcoP
JJACFKPL_01380	56.5462	34.2975	2.25918	15.1814	4.69e-52	5.34e-50	CDS	234	acpP_2			Acyl carrier protein
JJACFKPL_00649	56.5828	33.1725	2.24598	14.7697	2.3e-49	1.78e-47	CDS	738	ttrB		COG0437	Tetrathionate reductase subunit B
JJACFKPL_01685	55.4253	33.1468	2.2434	14.7752	2.12e-49	1.71e-47	CDS	768	pomA		COG1291	Chemotaxis protein PomA
JJACFKPL_01885	55.8438	32.507	2.23744	14.5287	7.98e-48	4.98e-46	CDS	447	rplI			50S ribosomal protein L9
JJACFKPL_01878	0.718002	31.5087	4.79747	6.56778	5.11e-11	4.45e-10	CDS	897				hypothetical protein
JJACFKPL_00274	0.931938	31.2058	4.80113	6.49967	8.05e-11	6.98e-10	CDS	459				hypothetical protein
JJACFKPL_00858	57.3856	30.9016	2.21969	13.9216	4.68e-44	1.97e-42	CDS	1050				hypothetical protein
JJACFKPL_01171	0.656903	30.8694	4.79614	6.4363	1.22e-10	1.05e-09	CDS	300				hypothetical protein
JJACFKPL_01823	1.13648	30.0978	4.81966	6.24479	4.24e-10	3.59e-09	CDS	366				hypothetical protein
JJACFKPL_00524	0.620918	29.9841	4.82245	6.21761	5.05e-10	4.23e-09	CDS	258				hypothetical protein
JJACFKPL_01805	0.752003	29.3931	4.84146	6.07113	1.27e-09	1.06e-08	CDS	768				hypothetical protein
JJACFKPL_00550	0.257325	29.3064	4.84303	6.05125	1.44e-09	1.19e-08	CDS	672				hypothetical protein
JJACFKPL_01900	1.37942	29.0632	4.85622	5.98475	2.17e-09	1.79e-08	CDS	2106	cirA		COG4771	Colicin I receptor
JJACFKPL_01387	1.19237	29.0323	4.85716	5.97722	2.27e-09	1.87e-08	CDS	210				hypothetical protein
JJACFKPL_01598	1.05138	28.9632	4.86018	5.95929	2.53e-09	2.08e-08	CDS	366				hypothetical protein
JJACFKPL_01542	0.54632	28.7748	4.86604	5.9134	3.35e-09	2.74e-08	CDS	384	exbD_2		COG0848	Biopolymer transport protein ExbD
JJACFKPL_00535	0.615689	28.5742	4.86955	5.86794	4.41e-09	3.57e-08	CDS	360				hypothetical protein
JJACFKPL_01189	0.333234	28.4375	4.86728	5.84258	5.14e-09	4.14e-08	CDS	396				hypothetical protein
JJACFKPL_01180	0.486299	28.3042	4.81217	5.88179	4.06e-09	3.3e-08	CDS	357				hypothetical protein
JJACFKPL_01187	0.409969	27.9694	4.87103	5.74199	9.36e-09	7.51e-08	CDS	384				hypothetical protein
JJACFKPL_01182	0.264323	27.9431	4.8694	5.73852	9.55e-09	7.64e-08	CDS	441				hypothetical protein
JJACFKPL_00604	1.56047	27.3648	4.87103	5.61786	1.93e-08	1.53e-07	CDS	1116	bcr_1			Bicyclomycin resistance protein
JJACFKPL_01949	3.32756	27.3648	4.87103	5.61786	1.93e-08	1.53e-07	CDS	423				hypothetical protein
JJACFKPL_01169	0.960117	27.1638	4.87103	5.5766	2.45e-08	1.93e-07	CDS	189				hypothetical protein
JJACFKPL_01262	1.31257	27.1638	4.87103	5.5766	2.45e-08	1.93e-07	CDS	603			COG2081	putative protein
JJACFKPL_01197	0.321119	26.561	4.87103	5.45284	4.96e-08	3.87e-07	CDS	387				hypothetical protein
JJACFKPL_01195	0.159539	22.2212	4.86729	4.56541	4.99e-06	3.7e-05	CDS	432				hypothetical protein
JJACFKPL_01599	0.105749	20.6258	4.87103	4.23437	2.29e-05	0.00016548	CDS	195				hypothetical protein
JJACFKPL_01988	31.7888	16.1658	3.77588	4.28134	1.86e-05	0.00013463	CDS	1242		3.4.24.-	COG0612	putative zinc protease
JJACFKPL_01096	0.24106	15.9453	4.87103	3.2735	0.00106223	0.00467141	CDS	156				hypothetical protein
JJACFKPL_00481	23.6098	15.9255	4.78567	3.32775	0.00087551	0.00392157	CDS	258	rpmA			50S ribosomal protein L27
JJACFKPL_01295	28.3316	15.9133	3.82487	4.16047	3.18e-05	0.00022677	CDS	1167	fabF_1	2.3.1.179	COG0304	3-oxoacyl-[acyl-carrier-protein] synthase 2
JJACFKPL_01101	25.715	15.8911	4.17803	3.80349	0.00014267	0.00085208	CDS	3765				hypothetical protein
JJACFKPL_01603	27.4876	15.8608	3.91485	4.05145	5.09e-05	0.00035176	CDS	918	argF	2.1.3.3	COG0078	Ornithine carbamoyltransferase, anabolic
JJACFKPL_01610	27.9841	15.8283	3.85684	4.10395	4.06e-05	0.00028683	CDS	1467	prsE			Type I secretion system membrane fusion protein PrsE
JJACFKPL_01020	28.3118	15.8077	3.81268	4.14608	3.38e-05	0.00023973	CDS	726	COQ3	2.1.1.222		Ubiquinone biosynthesis O-methyltransferase, mitochondrial
JJACFKPL_01430	25.6947	15.7879	4.15863	3.79642	0.0001468	0.00087135	CDS	1014	rluD	5.4.99.23	COG0564	Ribosomal large subunit pseudouridine synthase D
JJACFKPL_01780	24.7173	15.7859	4.31251	3.66048	0.00025174	0.00136447	CDS	432				hypothetical protein
JJACFKPL_00881	24.7625	15.7584	4.30132	3.66363	0.00024867	0.00135542	CDS	486				hypothetical protein
JJACFKPL_01469	27.3409	15.7425	3.95991	3.97548	7.02e-05	0.00046866	CDS	975	rfaC	2.-.-.-	COG0859	Lipopolysaccharide heptosyltransferase 1
JJACFKPL_01000	22.3459	15.7221	4.7314	3.32292	0.0008908	0.00398081	CDS	519	infC			Translation initiation factor IF-3
JJACFKPL_01848	26.073	15.7101	4.1217	3.81155	0.0001381	0.0008273	CDS	1677	ftsH_3	3.4.24.-		ATP-dependent zinc metalloprotease FtsH
JJACFKPL_01036	26.8263	15.6995	3.99516	3.92962	8.51e-05	0.00055061	CDS	573	folE	3.5.4.16	COG0302	GTP cyclohydrolase 1
JJACFKPL_01157	27.8164	15.6845	4.23762	3.70125	0.00021454	0.0011895	CDS	1491	ndhB	7.1.1.-		NAD(P)H-quinone oxidoreductase subunit 2, chloroplastic
JJACFKPL_00717	25.3889	15.6787	4.21839	3.71675	0.0002018	0.00113515	CDS	891				hypothetical protein
JJACFKPL_00094	23.9423	15.6456	4.45692	3.5104	0.00044744	0.00226932	CDS	1086	thrC_1	4.2.3.1	COG0498	Threonine synthase
JJACFKPL_01888	25.3358	15.6424	4.22957	3.69834	0.00021701	0.00119978	CDS	870	era_2			GTPase Era
JJACFKPL_01857	26.3177	15.629	4.0906	3.8207	0.00013307	0.00079968	CDS	648	rpe	5.1.3.1		Ribulose-phosphate 3-epimerase
JJACFKPL_01844	28.3473	15.6258	3.86393	4.04402	5.25e-05	0.00036181	CDS	1419				hypothetical protein
JJACFKPL_00556	27.8736	15.618	3.87241	4.03315	5.5e-05	0.00037764	CDS	1320	iaaH	3.5.1.-		Indole-3-acetyl-aspartic acid hydrolase
JJACFKPL_01614	21.8586	15.6159	4.78587	3.26293	0.00110269	0.00478149	CDS	249				hypothetical protein
JJACFKPL_01105	26.2218	15.6073	4.0831	3.82241	0.00013215	0.00079911	CDS	468				hypothetical protein
JJACFKPL_00347	24.7705	15.6038	4.29722	3.63115	0.00028217	0.00151244	CDS	993	tal	2.2.1.2		Transaldolase
JJACFKPL_01968	24.1234	15.6008	4.4548	3.50203	0.00046173	0.00232451	CDS	1473				hypothetical protein
JJACFKPL_01522	25.7379	15.5995	4.15778	3.75189	0.0001755	0.00101373	CDS	729	glnQ_1	3.6.3.-	COG1126	Glutamine transport ATP-binding protein GlnQ
JJACFKPL_00028	22.0958	15.5853	4.7859	3.25651	0.00112791	0.00482591	CDS	351				hypothetical protein
JJACFKPL_01102	23.1978	15.5831	4.7859	3.25604	0.00112979	0.00482591	CDS	1371				hypothetical protein
JJACFKPL_00326	27.4077	15.5825	3.95626	3.93869	8.19e-05	0.00053558	CDS	1104	ychF		COG0012	Ribosome-binding ATPase YchF
JJACFKPL_01137	24.4459	15.576	4.35928	3.57306	0.00035283	0.00184521	CDS	930		1.-.-.-	COG1052	Putative 2-hydroxyacid dehydrogenase
JJACFKPL_01207	25.5402	15.5713	4.2029	3.70488	0.00021149	0.00117594	CDS	2793				hypothetical protein
JJACFKPL_00443	27.0345	15.5662	3.99855	3.89296	9.9e-05	0.00061812	CDS	999				hypothetical protein
JJACFKPL_01916	26.6504	15.5607	4.06226	3.83055	0.00012786	0.00077801	CDS	675	metP		COG2011	Methionine import system permease protein MetP
JJACFKPL_00147	26.861	15.5575	4.00118	3.88822	0.00010098	0.0006283	CDS	744	ispE	2.7.1.148	COG1947	4-diphosphocytidyl-2-C-methyl-D-erythritol kinase
JJACFKPL_00916	21.8604	15.557	4.78592	3.25058	0.00115171	0.00489792	CDS	453				hypothetical protein
JJACFKPL_01812	23.111	15.5509	4.57944	3.39581	0.00068425	0.00320588	CDS	891	gpsA	1.1.1.94	COG0240	Glycerol-3-phosphate dehydrogenase [NAD(P)+]
JJACFKPL_00253	18.9615	15.5507	4.78592	3.24926	0.00115704	0.00490982	CDS	261	rpsR		COG0238	30S ribosomal protein S18
JJACFKPL_01592	29.6982	15.5458	4.37696	3.55173	0.0003827	0.00198534	CDS	966				hypothetical protein
JJACFKPL_00301	22.1205	15.5449	4.78593	3.24805	0.001162	0.00492009	CDS	414	ywnA		COG1959	Putative HTH-type transcriptional regulator YwnA
JJACFKPL_01340	32.094	15.5232	3.78757	4.09846	4.16e-05	0.00029158	CDS	1809				hypothetical protein
JJACFKPL_01985	18.9102	15.5208	4.78594	3.24299	0.00118283	0.00498645	CDS	1395	cysS	6.1.1.16	COG0215	Cysteine--tRNA ligase
JJACFKPL_00919	27.1784	15.5206	3.95787	3.92145	8.8e-05	0.00055841	CDS	642				hypothetical protein
JJACFKPL_00115	27.1115	15.5155	4.01581	3.86361	0.00011172	0.00068918	CDS	822	panC	6.3.2.1	COG0414	Pantothenate synthetase
JJACFKPL_01781	24.9692	15.5144	4.2674	3.63557	0.00027736	0.00149082	CDS	894				hypothetical protein
JJACFKPL_00039	26.18	15.5116	4.12774	3.75788	0.00017136	0.00099572	CDS	423				hypothetical protein
JJACFKPL_01100	19.3678	15.5014	4.78598	3.23891	0.00119987	0.00504728	CDS	3564				hypothetical protein
JJACFKPL_01537	22.1888	15.4973	4.75803	3.25708	0.00112565	0.00482591	CDS	1329	csd_2	2.8.1.7		putative cysteine desulfurase
JJACFKPL_00864	21.7742	15.495	4.78597	3.23758	0.00120548	0.00505987	CDS	456				hypothetical protein
JJACFKPL_01728	25.8779	15.4878	4.13559	3.74502	0.00018038	0.0010385	CDS	1203	htpX_2	3.4.24.-		Protease HtpX
JJACFKPL_01146	22.591	15.4847	4.78598	3.23543	0.00121461	0.00506826	CDS	765	ndhJ	7.1.1.-		NAD(P)H-quinone oxidoreductase subunit J, chloroplastic
JJACFKPL_01056	22.1399	15.4828	4.78598	3.23504	0.00121627	0.00506826	CDS	708				hypothetical protein
JJACFKPL_01973	21.2078	15.4809	4.78598	3.23464	0.00121796	0.00506826	CDS	708	flgH			Flagellar L-ring protein
JJACFKPL_00495	26.7122	15.4748	4.02813	3.84168	0.0001222	0.0007459	CDS	612	plsY	2.3.1.275	COG0344	Glycerol-3-phosphate acyltransferase
JJACFKPL_01253	25.9595	15.4631	4.10988	3.76242	0.00016828	0.00098372	CDS	588				hypothetical protein
JJACFKPL_00555	19.9437	15.46	4.786	3.23027	0.00123675	0.00511532	CDS	699	pepE	3.4.13.21	COG3340	Peptidase E
JJACFKPL_01893	20.7768	15.4595	4.78599	3.23016	0.00123719	0.00511532	CDS	828				hypothetical protein
JJACFKPL_00966	17.3969	15.4564	4.786	3.22951	0.00124003	0.00511613	CDS	1965	pctB		COG0840	Methyl-accepting chemotaxis protein PctB
JJACFKPL_00878	23.812	15.4518	4.45409	3.46913	0.00052214	0.00254823	CDS	492				hypothetical protein
JJACFKPL_01760	24.3955	15.4468	4.3837	3.5237	0.00042557	0.00217278	CDS	867	dat	2.6.1.21		D-alanine aminotransferase
JJACFKPL_01411	21.9374	15.4449	4.78601	3.2271	0.00125052	0.00514841	CDS	327				hypothetical protein
JJACFKPL_00514	24.6404	15.4339	4.31581	3.57613	0.00034872	0.00183443	CDS	3198				hypothetical protein
JJACFKPL_01696	25.7949	15.4297	4.18746	3.68473	0.00022894	0.00125854	CDS	1059	ispG	1.17.7.3	COG0821	4-hydroxy-3-methylbut-2-en-1-yl diphosphate synthase (flavodoxin)
JJACFKPL_00073	24.1713	15.4268	4.44637	3.46951	0.0005214	0.00254823	CDS	243				hypothetical protein
JJACFKPL_01141	21.8388	15.4161	4.78603	3.22106	0.00127718	0.00523589	CDS	1317				hypothetical protein
JJACFKPL_00348	21.559	15.4107	4.78603	3.21994	0.00128219	0.00524533	CDS	627	serB	3.1.3.3		Phosphoserine phosphatase
JJACFKPL_01904	23.6756	15.4065	4.49636	3.42644	0.00061155	0.00292907	CDS	729	lptB	3.6.3.-	COG1137	Lipopolysaccharide export system ATP-binding protein LptB
JJACFKPL_00961	19.9306	15.4055	4.78604	3.21883	0.00128713	0.00525443	CDS	627	thyX	2.1.1.148	COG1351	Flavin-dependent thymidylate synthase
JJACFKPL_00091	24.0425	15.4017	4.42406	3.48136	0.00049888	0.00246887	CDS	2379	copA	7.2.2.8		putative copper-importing P-type ATPase A
JJACFKPL_00266	28.333	15.397	3.82381	4.02661	5.66e-05	0.00038555	CDS	876	nadK	2.7.1.23		NAD kinase
JJACFKPL_00199	18.2867	15.3875	4.78605	3.21506	0.00130417	0.00531277	CDS	930	cmoB	2.5.1.-	COG0500	tRNA U34 carboxymethyltransferase
JJACFKPL_01054	22.93	15.3872	4.6099	3.33786	0.00084425	0.00380799	CDS	570				hypothetical protein
JJACFKPL_00615	23.0171	15.3732	4.60466	3.33861	0.00084198	0.00380799	CDS	789	lpxA	2.3.1.129	COG1043	Acyl-[acyl-carrier-protein]--UDP-N-acetylglucosamine O-acyltransferase
JJACFKPL_00116	27.4677	15.3689	3.93256	3.90812	9.3e-05	0.00058819	CDS	1311	rimO	2.8.4.4	COG0621	Ribosomal protein S12 methylthiotransferase RimO
JJACFKPL_01578	20.6632	15.3671	4.78607	3.21079	0.0013237	0.00538103	CDS	915	moaA			GTP 3',8-cyclase
JJACFKPL_00122	23.5407	15.3655	4.50874	3.40792	0.0006546	0.00309692	CDS	990	hldD	5.1.3.20	COG0451	ADP-L-glycero-D-manno-heptose-6-epimerase
JJACFKPL_01284	28.1429	15.3596	3.85084	3.98863	6.65e-05	0.00044651	CDS	696				hypothetical protein
JJACFKPL_00205	21.5597	15.3478	4.78609	3.20675	0.00134242	0.00542797	CDS	711	kdsB	2.7.7.38	COG1212	3-deoxy-manno-octulosonate cytidylyltransferase
JJACFKPL_01956	19.6194	15.3446	4.78609	3.20608	0.00134556	0.00542797	CDS	825	mltG	4.2.2.-	COG1559	Endolytic murein transglycosylase
JJACFKPL_01790	19.8338	15.3426	4.78609	3.20567	0.00134747	0.00542797	CDS	822	thiL	2.7.4.16	COG0611	Thiamine-monophosphate kinase
JJACFKPL_00501	28.2385	15.3397	3.84833	3.98607	6.72e-05	0.00044977	CDS	318	fliN		COG1886	Flagellar motor switch protein FliN
JJACFKPL_00689	25.2485	15.3222	4.23591	3.61721	0.0002978	0.00158745	CDS	1152	epsN	2.6.1.-	COG0399	Putative pyridoxal phosphate-dependent aminotransferase EpsN
JJACFKPL_00423	26.5141	15.3198	4.10265	3.73412	0.00018837	0.00106702	CDS	1332				hypothetical protein
JJACFKPL_00641	22.1535	15.3172	4.77819	3.20566	0.00134753	0.00542797	CDS	267	fliQ		COG1987	Flagellar biosynthetic protein FliQ
JJACFKPL_01850	26.1767	15.312	4.12611	3.71101	0.00020644	0.00115116	CDS	570				hypothetical protein
JJACFKPL_01421	19.4953	15.3094	4.78612	3.19872	0.00138041	0.00552205	CDS	984				hypothetical protein
JJACFKPL_00459	25.5495	15.3078	4.22907	3.61965	0.000295	0.00157686	CDS	399	exbD_1		COG0848	Biopolymer transport protein ExbD
JJACFKPL_01748	23.3657	15.3016	4.53418	3.37471	0.00073894	0.00341136	CDS	1041	msrAB			Peptide methionine sulfoxide reductase msrA/msrB
JJACFKPL_01923	21.2547	15.2983	4.78613	3.19639	0.0013916	0.00552205	CDS	1197	macA		COG0845	Macrolide export protein MacA
JJACFKPL_01798	16.8253	15.296	4.78614	3.19589	0.001394	0.00552205	CDS	345				hypothetical protein
JJACFKPL_01144	24.2864	15.2909	4.40572	3.47069	0.00051912	0.00254823	CDS	390	ndhC	7.1.1.-		NAD(P)H-quinone oxidoreductase subunit 3, chloroplastic
JJACFKPL_00780	18.4864	15.2897	4.78614	3.19458	0.00140033	0.00552205	CDS	579				hypothetical protein
JJACFKPL_01379	18.6346	15.2879	4.78614	3.19419	0.00140222	0.00552205	CDS	744	fabG_2	1.1.1.100		3-oxoacyl-[acyl-carrier-protein] reductase FabG
JJACFKPL_00165	18.2336	15.2842	4.78615	3.19342	0.001406	0.00552205	CDS	1383				hypothetical protein
JJACFKPL_01442	22.1621	15.2801	4.78615	3.19257	0.00141013	0.00552205	CDS	1446				hypothetical protein
JJACFKPL_01607	19.0223	15.2783	4.78615	3.19219	0.00141198	0.00552205	CDS	660				hypothetical protein
JJACFKPL_01734	26.9887	15.278	3.99631	3.82304	0.00013182	0.00079911	CDS	1281				hypothetical protein
JJACFKPL_01838	20.4613	15.2726	4.78615	3.191	0.00141782	0.00552205	CDS	687				hypothetical protein
JJACFKPL_01782	17.9508	15.2721	4.78616	3.1909	0.00141833	0.00552205	CDS	1284	hemA	1.2.1.70	COG0373	Glutamyl-tRNA reductase
JJACFKPL_01500	23.555	15.272	4.51794	3.38031	0.00072405	0.0033598	CDS	1515	leuA	2.3.3.13	COG0119	2-isopropylmalate synthase
JJACFKPL_00738	17.3535	15.2657	4.78616	3.18955	0.00142496	0.00552566	CDS	300				hypothetical protein
JJACFKPL_01555	17.9045	15.2613	4.78617	3.18863	0.0014295	0.00553209	CDS	888				hypothetical protein
JJACFKPL_00067	23.0765	15.2611	4.57638	3.33474	0.00085378	0.00384203	CDS	999	cas1	3.1.-.-	COG1518	CRISPR-associated endonuclease Cas1
JJACFKPL_00110	21.8238	15.2562	4.78617	3.18755	0.00143483	0.00553209	CDS	660	hcpC_1	3.5.2.6	COG0790	Putative beta-lactamase HcpC
JJACFKPL_00033	14.5582	15.2558	4.78618	3.18748	0.0014352	0.00553209	CDS	258				hypothetical protein
JJACFKPL_01456	28.0754	15.2536	3.88498	3.92629	8.63e-05	0.00055416	CDS	894	gluQ	6.1.1.-		Glutamyl-Q tRNA(Asp) synthetase
JJACFKPL_00586	26.825	15.2533	4.02675	3.78798	0.00015188	0.00089872	CDS	1143				hypothetical protein
JJACFKPL_00336	20.2061	15.2463	4.78618	3.18548	0.00144514	0.00553492	CDS	1827	dxs	2.2.1.7	COG1154	1-deoxy-D-xylulose-5-phosphate synthase
JJACFKPL_01516	25.0789	15.2462	4.26346	3.57601	0.00034887	0.00183443	CDS	1110	dxr	1.1.1.267		1-deoxy-D-xylulose 5-phosphate reductoisomerase
JJACFKPL_00251	22.3031	15.2442	4.76049	3.20223	0.00136368	0.00547451	CDS	420				hypothetical protein
JJACFKPL_01917	27.7429	15.241	3.9074	3.90056	9.6e-05	0.00060294	CDS	957	metN	3.6.3.-	COG1135	Methionine import ATP-binding protein MetN
JJACFKPL_01404	31.4791	15.2287	3.84358	3.9621	7.43e-05	0.00049231	CDS	1140				hypothetical protein
JJACFKPL_01530	21.2847	15.226	4.7862	3.18123	0.00146651	0.00559703	CDS	2454	dmsA_2	1.7.2.3	COG0243	Dimethyl sulfoxide/trimethylamine N-oxide reductase
JJACFKPL_00587	30.7801	15.2244	3.94748	3.85675	0.0001149	0.00070583	CDS	1293				hypothetical protein
JJACFKPL_00402	23.5684	15.2223	4.51146	3.37415	0.00074045	0.00341136	CDS	393				hypothetical protein
JJACFKPL_01465	25.1961	15.2206	4.25961	3.57325	0.00035258	0.00184521	CDS	1074				hypothetical protein
JJACFKPL_00296	23.0502	15.2203	4.64387	3.2775	0.0010473	0.00461624	CDS	396				hypothetical protein
JJACFKPL_01532	16.1825	15.2106	4.78622	3.178	0.00148294	0.00561857	CDS	1833	era_1			GTPase Era
JJACFKPL_00472	16.4294	15.2083	4.78622	3.17753	0.00148538	0.00561857	CDS	906	fmt	2.1.2.9	COG0223	Methionyl-tRNA formyltransferase
JJACFKPL_01666	21.3923	15.2029	4.78622	3.1764	0.00149116	0.00561857	CDS	1218				hypothetical protein
JJACFKPL_01420	23.3998	15.1943	4.54229	3.34508	0.00082258	0.00373639	CDS	936				hypothetical protein
JJACFKPL_00677	19.0771	15.1934	4.78623	3.1744	0.00150147	0.00561857	CDS	354	crcB			Putative fluoride ion transporter CrcB
JJACFKPL_00920	21.3287	15.1893	4.78624	3.17354	0.00150593	0.00561857	CDS	1146	adh2	1.1.1.192	COG1979	Long-chain-alcohol dehydrogenase 2
JJACFKPL_00922	12.9093	15.1888	4.78623	3.17343	0.00150649	0.00561857	CDS	171				hypothetical protein
JJACFKPL_00845	18.4469	15.1884	4.78624	3.17335	0.00150688	0.00561857	CDS	555	rnhB	3.1.26.4	COG0164	Ribonuclease HII
JJACFKPL_01890	16.8938	15.1866	4.78624	3.17297	0.0015089	0.00561857	CDS	648				hypothetical protein
JJACFKPL_01045	24.4504	15.1861	4.35196	3.48948	0.00048397	0.00242354	CDS	864	ccpA	1.11.1.5	COG1858	Cytochrome c551 peroxidase
JJACFKPL_00956	19.576	15.1842	4.78624	3.17247	0.00151149	0.00561857	CDS	609	pyrE	2.4.2.10	COG0461	Orotate phosphoribosyltransferase
JJACFKPL_01276	17.0481	15.1831	4.78625	3.17223	0.00151275	0.00561857	CDS	468				hypothetical protein
JJACFKPL_01649	20.8846	15.183	4.78624	3.17222	0.00151281	0.00561857	CDS	1119	ispDF		COG0245	Bifunctional enzyme IspD/IspF
JJACFKPL_01348	23.9111	15.1821	4.46462	3.40054	0.00067254	0.00315865	CDS	618				hypothetical protein
JJACFKPL_00120	20.6785	15.1762	4.78625	3.1708	0.00152019	0.00561857	CDS	570	gmhA1	5.3.1.28	COG0279	Phosphoheptose isomerase 1
JJACFKPL_01556	21.6058	15.1734	4.78625	3.17021	0.00152327	0.00561857	CDS	816	panB	2.1.2.11	COG0413	3-methyl-2-oxobutanoate hydroxymethyltransferase
JJACFKPL_00503	19.1416	15.1716	4.78625	3.16982	0.00152533	0.00561857	CDS	750	trpA	4.2.1.20	COG0159	Tryptophan synthase alpha chain
JJACFKPL_00844	23.3959	15.1712	4.52976	3.34922	0.00081039	0.00368965	CDS	855				hypothetical protein
JJACFKPL_00479	17.5891	15.1671	4.78626	3.1689	0.0015302	0.00561857	CDS	963				hypothetical protein
JJACFKPL_01981	23.1778	15.1671	4.61637	3.28549	0.00101803	0.00449748	CDS	1041	ddl	6.3.2.4	COG1181	D-alanine--D-alanine ligase
JJACFKPL_01008	23.76	15.1629	4.47377	3.38928	0.00070077	0.00326745	CDS	453	lspA	3.4.23.36	COG0597	Lipoprotein signal peptidase
JJACFKPL_00027	28.293	15.1595	3.86263	3.92466	8.69e-05	0.00055416	CDS	651				hypothetical protein
JJACFKPL_01248	16.6288	15.1584	4.78627	3.16705	0.00153992	0.00563221	CDS	216				hypothetical protein
JJACFKPL_01079	26.8235	15.1578	4.03978	3.75214	0.00017533	0.00101373	CDS	816	rsmI	2.1.1.198		Ribosomal RNA small subunit methyltransferase I
JJACFKPL_00672	20.2652	15.1529	4.78627	3.16592	0.00154595	0.00563356	CDS	465				hypothetical protein
JJACFKPL_01326	17.6603	15.1463	4.78628	3.16452	0.00155339	0.00565001	CDS	1092	dapE	3.5.1.18	COG0624	Succinyl-diaminopimelate desuccinylase
JJACFKPL_01315	23.6701	15.1354	4.78629	3.16225	0.00156557	0.00566608	CDS	1107	metXA	2.3.1.31	COG2021	Homoserine O-acetyltransferase
JJACFKPL_01594	20.9755	15.1323	4.78629	3.16158	0.00156913	0.00566608	CDS	1014	alr	5.1.1.1	COG0787	Alanine racemase
JJACFKPL_01109	16.6436	15.1319	4.78629	3.16151	0.00156952	0.00566608	CDS	486				hypothetical protein
JJACFKPL_00731	20.9503	15.1289	4.7863	3.16088	0.00157294	0.00566613	CDS	480				hypothetical protein
JJACFKPL_00468	18.0519	15.1268	4.7863	3.16043	0.00157539	0.00566613	CDS	861	parB		COG1475	putative chromosome-partitioning protein ParB
JJACFKPL_00601	18.0641	15.1234	4.78631	3.15973	0.00157916	0.00566817	CDS	714				hypothetical protein
JJACFKPL_00788	23.9214	15.1219	4.49072	3.36735	0.00075893	0.00347172	CDS	654	znuC	7.2.2.-	COG1121	High-affinity zinc uptake system ATP-binding protein ZnuC
JJACFKPL_00131	24.6851	15.12	4.35154	3.47463	0.00051156	0.00252519	CDS	1203	folC	6.3.2.12	COG0285	Dihydrofolate synthase/folylpolyglutamate synthase
JJACFKPL_00766	25.1489	15.117	4.26151	3.54733	0.00038916	0.00200805	CDS	984				hypothetical protein
JJACFKPL_00986	13.3693	15.1147	4.78632	3.1579	0.00158912	0.00566817	CDS	459				hypothetical protein
JJACFKPL_00434	18.6998	15.1135	4.78631	3.15765	0.00159047	0.00566817	CDS	885	thrB	2.7.1.39	COG0083	Homoserine kinase
JJACFKPL_00508	18.709	15.1133	4.78632	3.1576	0.00159072	0.00566817	CDS	1257				hypothetical protein
JJACFKPL_00991	15.5422	15.1125	4.78631	3.15743	0.00159165	0.00566817	CDS	1308				hypothetical protein
JJACFKPL_01860	17.387	15.1081	4.78632	3.15651	0.0015967	0.00566817	CDS	585				hypothetical protein
JJACFKPL_00542	15.9963	15.108	4.78632	3.1565	0.00159676	0.00566817	CDS	1773				hypothetical protein
JJACFKPL_01897	17.9323	15.1057	4.78632	3.15602	0.00159939	0.00566817	CDS	1236	epsF		COG1459	Type II secretion system protein F
JJACFKPL_01898	19.8112	15.0997	4.78633	3.15476	0.00160628	0.00567433	CDS	501				hypothetical protein
JJACFKPL_01022	20.0551	15.0959	4.78633	3.15397	0.00161067	0.00567695	CDS	360				hypothetical protein
JJACFKPL_00130	26.5004	15.0936	4.06368	3.71427	0.00020379	0.00114301	CDS	2946	mfd_1	3.6.4.-		Transcription-repair-coupling factor
JJACFKPL_00340	13.6986	15.0914	4.78633	3.15301	0.00161595	0.00568182	CDS	1098	hisC	2.6.1.9	COG0079	Histidinol-phosphate aminotransferase
JJACFKPL_00758	0.33059	15.0885	4.85965	3.10486	0.00190368	0.0058818	CDS	468				hypothetical protein
JJACFKPL_01255	14.3583	15.0835	4.78635	3.15136	0.00162512	0.00568182	CDS	2820	recB	3.1.11.5		RecBCD enzyme subunit RecB
JJACFKPL_01813	18.9241	15.0826	4.78635	3.15116	0.00162621	0.00568182	CDS	1056	nagZ	3.2.1.52	COG1472	Beta-hexosaminidase
JJACFKPL_00227	15.8621	15.0792	4.78635	3.15046	0.00163011	0.00568317	CDS	1758	fdhF_2	1.17.1.9	COG0243	Formate dehydrogenase H
JJACFKPL_00485	17.5398	15.0723	4.78635	3.14902	0.00163821	0.00569108	CDS	2829	uvrA		COG0178	UvrABC system protein A
JJACFKPL_01984	16.2472	15.0692	4.78636	3.14837	0.00164183	0.00569205	CDS	1401	murJ		COG0728	Lipid II flippase MurJ
JJACFKPL_01367	18.2863	15.0671	4.78636	3.14792	0.00164437	0.00569205	CDS	693	tupB		COG4662	Tungstate uptake system permease protein TupB
JJACFKPL_00735	13.9542	15.0642	4.78636	3.14731	0.00164779	0.0056937	CDS	249				hypothetical protein
JJACFKPL_00346	17.9356	15.0591	4.78637	3.14624	0.00165385	0.00569784	CDS	1161	pilT_1		COG2805	Twitching mobility protein
JJACFKPL_01238	13.455	15.0565	4.78637	3.1457	0.00165688	0.00569784	CDS	441				hypothetical protein
JJACFKPL_01906	12.7697	15.0533	4.78638	3.14502	0.00166077	0.00569784	CDS	759				hypothetical protein
JJACFKPL_00666	23.4209	15.0524	4.52197	3.32872	0.00087246	0.00391696	CDS	756	modA		COG0725	Molybdate-binding protein ModA
JJACFKPL_01285	24.4931	15.0517	4.35409	3.45691	0.00054641	0.0026499	CDS	741				hypothetical protein
JJACFKPL_01019	19.7152	15.0423	4.78639	3.14273	0.00167378	0.00573234	CDS	879				hypothetical protein
JJACFKPL_00690	20.283	15.0361	4.78639	3.14143	0.00168125	0.00573475	CDS	1188	pglF_1	4.2.1.135	COG1086	UDP-N-acetyl-alpha-D-glucosamine C6 dehydratase
JJACFKPL_00391	18.5363	15.0347	4.78639	3.14114	0.00168291	0.00573475	CDS	438	ybeY	3.1.-.-		Endoribonuclease YbeY
JJACFKPL_01114	16.8587	15.0342	4.78639	3.14102	0.00168359	0.00573475	CDS	3489				hypothetical protein
JJACFKPL_00471	18.9733	15.0319	4.7864	3.14054	0.00168634	0.00573475	CDS	789	thiD_1	2.7.1.49	COG0351	Hydroxymethylpyrimidine/phosphomethylpyrimidine kinase
JJACFKPL_00750	14.9072	15.0285	4.78641	3.13982	0.00169052	0.00573887	CDS	672			COG2932	putative HTH-type transcriptional regulator
JJACFKPL_00044	23.1945	15.0273	4.60556	3.26286	0.00110293	0.00478149	CDS	1212	tdcB	4.3.1.19	COG1171	L-threonine ammonia-lyase
JJACFKPL_01487	14.8132	15.0253	4.78641	3.13916	0.00169433	0.00574174	CDS	1116	pglA	2.4.1.290		N,N'-diacetylbacillosaminyl-diphospho-undecaprenol alpha-1,3-N-acetylgalactosaminyltransferase
JJACFKPL_00155	15.3252	15.0176	4.78641	3.13754	0.00170371	0.00575164	CDS	954	hemH	4.99.1.1	COG0276	Ferrochelatase
JJACFKPL_00558	21.1173	15.0172	4.78641	3.13747	0.00170415	0.00575164	CDS	1713	dnaG	2.7.7.-		DNA primase
JJACFKPL_01755	17.6885	15.0136	4.78642	3.1367	0.00170861	0.00575164	CDS	588				hypothetical protein
JJACFKPL_01763	22.0738	15.0131	4.78642	3.13661	0.00170914	0.00575164	CDS	2016				hypothetical protein
JJACFKPL_01964	17.2207	15.0106	4.78642	3.13607	0.00171226	0.00575212	CDS	624				hypothetical protein
JJACFKPL_00412	13.7394	15.0048	4.78643	3.13487	0.00171933	0.00576586	CDS	204				hypothetical protein
JJACFKPL_01774	15.6668	14.9951	4.78644	3.13284	0.00173126	0.00578468	CDS	1242				hypothetical protein
JJACFKPL_00185	19.1629	14.9933	4.78644	3.13244	0.00173359	0.00578468	CDS	810	flgG_2		COG4786	Flagellar basal-body rod protein FlgG
JJACFKPL_00799	13.5525	14.993	4.78644	3.13239	0.00173391	0.00578468	CDS	1239				hypothetical protein
JJACFKPL_00139	12.4224	14.9768	4.78646	3.12899	0.00175409	0.0058319	CDS	1164	lnt	2.3.1.269		Apolipoprotein N-acyltransferase
JJACFKPL_01275	15.8856	14.9688	4.78647	3.12732	0.00176407	0.00584812	CDS	435	moaE	2.8.1.12	COG0314	Molybdopterin synthase catalytic subunit
JJACFKPL_01250	13.858	14.9646	4.78648	3.12643	0.0017694	0.00584812	CDS	570				hypothetical protein
JJACFKPL_01842	23.451	14.9629	4.53949	3.29615	0.00098018	0.00434015	CDS	942				hypothetical protein
JJACFKPL_00806	15.0766	14.9561	4.78649	3.12466	0.00178014	0.00584812	CDS	570				hypothetical protein
JJACFKPL_01067	17.3525	14.9539	4.78649	3.1242	0.00178291	0.00584812	CDS	663				hypothetical protein
JJACFKPL_01612	14.4896	14.9524	4.7865	3.12387	0.00178489	0.00584812	CDS	636				hypothetical protein
JJACFKPL_01011	28.863	14.9522	4.20428	3.55643	0.00037592	0.00196068	CDS	1068	prfA		COG0216	Peptide chain release factor RF1
JJACFKPL_00730	22.4824	14.9472	4.71976	3.16694	0.00154053	0.00563221	CDS	369				hypothetical protein
JJACFKPL_01687	21.2461	14.9449	4.7865	3.12231	0.00179437	0.00584812	CDS	732	fliP		COG1338	Flagellar biosynthetic protein FliP
JJACFKPL_01560	16.2839	14.9419	4.7865	3.12168	0.00179824	0.00584812	CDS	864				hypothetical protein
JJACFKPL_01843	14.5695	14.9367	4.78651	3.12057	0.00180499	0.00584812	CDS	561				hypothetical protein
JJACFKPL_00616	18.0935	14.9337	4.78651	3.11995	0.00180885	0.00584812	CDS	447	fabZ	4.2.1.59		3-hydroxyacyl-[acyl-carrier-protein] dehydratase FabZ
JJACFKPL_00202	17.565	14.9333	4.78651	3.11987	0.00180929	0.00584812	CDS	432				hypothetical protein
JJACFKPL_01057	24.2565	14.9323	4.78651	3.11967	0.00181055	0.00584812	CDS	1401				hypothetical protein
JJACFKPL_00500	16.4934	14.9323	4.78651	3.11967	0.00181056	0.00584812	CDS	879				hypothetical protein
JJACFKPL_00158	16.3649	14.9317	4.78651	3.11953	0.00181139	0.00584812	CDS	498				hypothetical protein
JJACFKPL_01480	16.6797	14.9274	4.78652	3.11863	0.00181693	0.00584812	CDS	1518	epsK			putative membrane protein EpsK
JJACFKPL_01611	14.7994	14.9271	4.78652	3.11857	0.0018173	0.00584812	CDS	498				hypothetical protein
JJACFKPL_00483	13.7114	14.9213	4.78652	3.11736	0.00182476	0.00584812	CDS	1275				hypothetical protein
JJACFKPL_01220	14.9759	14.9197	4.78653	3.11702	0.00182686	0.00584812	CDS	3453	aas_1	6.2.1.20		Bifunctional protein Aas
JJACFKPL_00358	15.9806	14.917	4.78653	3.11645	0.0018304	0.00584812	CDS	567	efp		COG0231	Elongation factor P
JJACFKPL_00568	17.9241	14.9165	4.78654	3.11634	0.00183114	0.00584812	CDS	681	pyrF	4.1.1.23	COG0284	Orotidine 5'-phosphate decarboxylase
JJACFKPL_00061	16.9328	14.9162	4.78653	3.11628	0.0018315	0.00584812	CDS	1767				hypothetical protein
JJACFKPL_00063	12.2777	14.9102	4.78654	3.11503	0.00183926	0.00586322	CDS	711				hypothetical protein
JJACFKPL_00943	15.4823	14.9029	4.78654	3.11351	0.00184878	0.00587234	CDS	669	ytrE		COG1136	ABC transporter ATP-binding protein YtrE
JJACFKPL_00022	19.8591	14.9018	4.78655	3.11326	0.00185031	0.00587234	CDS	609				hypothetical protein
JJACFKPL_01779	15.2761	14.8975	4.78655	3.11237	0.00185589	0.00587234	CDS	255				hypothetical protein
JJACFKPL_01960	16.3418	14.8971	4.78655	3.11228	0.00185648	0.00587234	CDS	993	hypE	4.2.1.-	COG0309	Carbamoyl dehydratase HypE
JJACFKPL_00723	14.0506	14.8959	4.78655	3.11204	0.00185799	0.00587234	CDS	804	bepA	3.4.-.-		Beta-barrel assembly-enhancing protease
JJACFKPL_01075	21.8421	14.894	4.78656	3.11164	0.00186052	0.00587234	CDS	1209	alaC	2.6.1.2	COG0436	Glutamate-pyruvate aminotransferase AlaC
JJACFKPL_00114	14.3335	14.8883	4.78657	3.11044	0.00186808	0.00587234	CDS	1101	prfB		COG1186	Peptide chain release factor RF2
JJACFKPL_00926	18.3663	14.8882	4.78656	3.11042	0.0018682	0.00587234	CDS	516				hypothetical protein
JJACFKPL_00979	12.2682	14.8806	4.78658	3.10881	0.00187842	0.0058818	CDS	603	coaE	2.7.1.24	COG0237	Dephospho-CoA kinase
JJACFKPL_00178	0.573194	14.8779	4.82783	3.0817	0.00205826	0.00598203	CDS	336				hypothetical protein
JJACFKPL_01357	24.8117	14.8757	4.34129	3.42656	0.00061128	0.00292907	CDS	1326	csd_1	2.8.1.7		putative cysteine desulfurase
JJACFKPL_00765	13.9356	14.8722	4.78659	3.10707	0.00188953	0.0058818	CDS	5001				hypothetical protein
JJACFKPL_01831	21.8483	14.8697	4.78659	3.10654	0.0018929	0.0058818	CDS	669				hypothetical protein
JJACFKPL_01016	16.1886	14.8691	4.78659	3.10641	0.00189372	0.0058818	CDS	759	exoA	3.1.11.2	COG0708	Exodeoxyribonuclease
JJACFKPL_00042	13.1371	14.867	4.7866	3.10596	0.00189662	0.0058818	CDS	834				hypothetical protein
JJACFKPL_01135	12.1979	14.8666	4.7866	3.10588	0.00189712	0.0058818	CDS	618				hypothetical protein
JJACFKPL_00388	18.5654	14.8598	4.7866	3.10446	0.00190627	0.0058818	CDS	1329	hcp	1.7.99.1	COG1151	Hydroxylamine reductase
JJACFKPL_01702	16.8391	14.8578	4.7866	3.10405	0.00190893	0.0058818	CDS	1161	fsr			Fosmidomycin resistance protein
JJACFKPL_00646	12.6393	14.8509	4.78661	3.10258	0.00191841	0.00589799	CDS	291				hypothetical protein
JJACFKPL_01993	14.399	14.8479	4.78661	3.10196	0.00192243	0.00589799	CDS	1110	mmpA	3.4.24.-	COG0750	Metalloprotease MmpA
JJACFKPL_00945	12.8709	14.8472	4.78662	3.10182	0.00192332	0.00589799	CDS	459				hypothetical protein
JJACFKPL_00619	13.0719	14.8408	4.78662	3.10046	0.00193218	0.00589875	CDS	681	cntD	7.2.2.-	COG0444	Metal-staphylopine import system ATP-binding protein CntD
JJACFKPL_01589	15.7043	14.8388	4.78663	3.10004	0.00193492	0.00589875	CDS	543				hypothetical protein
JJACFKPL_01254	17.0443	14.8313	4.78663	3.09849	0.0019451	0.00591788	CDS	2346				hypothetical protein
JJACFKPL_01126	15.7458	14.8257	4.78664	3.09731	0.00195286	0.00593216	CDS	228				hypothetical protein
JJACFKPL_01803	15.7572	14.8207	4.78665	3.09626	0.00195978	0.00593932	CDS	432				hypothetical protein
JJACFKPL_00112	14.7869	14.8194	4.78666	3.09598	0.00196165	0.00593932	CDS	318				hypothetical protein
JJACFKPL_01384	16.7263	14.8174	4.78666	3.09556	0.00196443	0.00593932	CDS	843				hypothetical protein
JJACFKPL_00121	18.1641	14.8019	4.78667	3.09231	0.00198608	0.00596818	CDS	1419	hldE		COG2870	Bifunctional protein HldE
JJACFKPL_00942	20.0292	14.7985	4.78668	3.09161	0.00199076	0.00596818	CDS	954				hypothetical protein
JJACFKPL_01910	15.3631	14.7964	4.78668	3.09115	0.00199382	0.00596818	CDS	789	yrpC	5.1.1.3	COG0796	Glutamate racemase 2
JJACFKPL_01847	12.1994	14.7891	4.78669	3.08964	0.00200401	0.00596975	CDS	1239	mtaB	2.8.4.5	COG0621	Threonylcarbamoyladenosine tRNA methylthiotransferase MtaB
JJACFKPL_00269	12.0048	14.7853	4.7867	3.08883	0.00200943	0.00596975	CDS	138				hypothetical protein
JJACFKPL_01107	17.0922	14.7802	4.7867	3.08777	0.00201665	0.00596975	CDS	765				hypothetical protein
JJACFKPL_01969	14.1466	14.7773	4.78671	3.08715	0.00202087	0.00596975	CDS	543				hypothetical protein
JJACFKPL_00913	13.3246	14.7762	4.78671	3.08693	0.00202235	0.00596975	CDS	561	ywrO	1.6.99.-	COG2249	General stress protein 14
JJACFKPL_00438	15.0499	14.7751	4.78671	3.08669	0.00202398	0.00596975	CDS	831	tyrC	1.3.1.43		Cyclohexadienyl dehydrogenase
JJACFKPL_01429	14.9472	14.77	4.78671	3.08562	0.00203131	0.00596975	CDS	1107	mrdB	2.4.1.129	COG0772	Peptidoglycan glycosyltransferase MrdB
JJACFKPL_01398	19.482	14.7683	4.78672	3.08526	0.00203372	0.00596975	CDS	576	wbpD	2.3.1.201	COG0110	UDP-2-acetamido-3-amino-2,3-dideoxy-D-glucuronate N-acetyltransferase
JJACFKPL_00839	17.1174	14.7647	4.78672	3.0845	0.00203894	0.00596975	CDS	282	rplW		COG0089	50S ribosomal protein L23
JJACFKPL_01084	17.5669	14.7639	4.78673	3.08434	0.00204003	0.00596975	CDS	582				hypothetical protein
JJACFKPL_00082	10.695	14.7634	4.78672	3.08424	0.00204072	0.00596975	CDS	474				hypothetical protein
JJACFKPL_00779	14.4176	14.7623	4.78672	3.084	0.00204236	0.00596975	CDS	1260				hypothetical protein
JJACFKPL_00410	14.7962	14.7556	4.78673	3.0826	0.002052	0.00598203	CDS	540				hypothetical protein
JJACFKPL_00291	15.1507	14.755	4.78674	3.08247	0.00205291	0.00598203	CDS	570				hypothetical protein
JJACFKPL_01461	13.3717	14.7494	4.78674	3.0813	0.00206101	0.00598203	CDS	1032	mshA_2	2.4.1.250		D-inositol-3-phosphate glycosyltransferase
JJACFKPL_01818	17.9731	14.748	4.78674	3.08101	0.00206302	0.00598203	CDS	888	rarD_2		COG2962	Protein RarD
JJACFKPL_00387	18.9373	14.7454	4.78676	3.08045	0.00206688	0.00598203	CDS	978				hypothetical protein
JJACFKPL_01332	14.4149	14.7441	4.78675	3.08019	0.00206867	0.00598203	CDS	507				hypothetical protein
JJACFKPL_01690	19.8974	14.7415	4.78675	3.07964	0.0020725	0.00598203	CDS	3027	mdtC		COG0841	Multidrug resistance protein MdtC
JJACFKPL_01714	14.9239	14.74	4.78676	3.07934	0.00207463	0.00598203	CDS	873		3.5.1.77		N-carbamoyl-D-amino acid hydrolase
JJACFKPL_01979	18.8663	14.7381	4.78676	3.07893	0.00207748	0.00598203	CDS	786				hypothetical protein
JJACFKPL_00574	12.1746	14.7353	4.78676	3.07835	0.00208149	0.00598212	CDS	801	kdsA	2.5.1.55	COG2877	2-dehydro-3-deoxyphosphooctonate aldolase
JJACFKPL_01709	17.2203	14.7338	4.78677	3.07804	0.0020837	0.00598212	CDS	669	glnP		COG0765	putative glutamine ABC transporter permease protein GlnP
JJACFKPL_00342	14.7005	14.7282	4.78677	3.07686	0.00209195	0.00599413	CDS	1224	lysA	4.1.1.20	COG0019	Diaminopimelate decarboxylase
JJACFKPL_01630	12.9077	14.7207	4.78679	3.07528	0.00210305	0.00599413	CDS	390				hypothetical protein
JJACFKPL_01112	15.4233	14.7205	4.78678	3.07525	0.00210327	0.00599413	CDS	1719				hypothetical protein
JJACFKPL_01827	17.3443	14.716	4.78678	3.0743	0.00210999	0.00600415	CDS	1008	selU	2.5.1.-		tRNA 2-selenouridine synthase
JJACFKPL_01264	10.9243	14.7057	4.7868	3.07214	0.00212533	0.00603008	CDS	423				hypothetical protein
JJACFKPL_01278	13.5285	14.6993	4.78681	3.07079	0.00213495	0.00604542	CDS	414		3.1.2.-	COG1607	putative acyl-CoA thioester hydrolase
JJACFKPL_00240	12.9352	14.6979	4.78681	3.0705	0.00213699	0.00604542	CDS	399	tatB		COG1826	Sec-independent protein translocase protein TatB
JJACFKPL_01462	13.8546	14.6899	4.78682	3.06883	0.00214899	0.00607052	CDS	1050	bshA	2.4.1.-	COG0438	N-acetyl-alpha-D-glucosaminyl L-malate synthase
JJACFKPL_01766	13.5214	14.67	4.78686	3.06465	0.00217923	0.00613801	CDS	513	lolA			Outer-membrane lipoprotein carrier protein
JJACFKPL_00353	12.6068	14.6581	4.78687	3.06214	0.00219762	0.00618079	CDS	486	greA		COG0782	Transcription elongation factor GreA
JJACFKPL_01700	13.3938	14.6517	4.78688	3.06081	0.0022074	0.00619012	CDS	234				hypothetical protein
JJACFKPL_01504	13.8866	14.6508	4.78688	3.06061	0.00220888	0.00619012	CDS	678				hypothetical protein
JJACFKPL_01213	14.5472	14.6481	4.78689	3.06005	0.00221298	0.00619012	CDS	714				hypothetical protein
JJACFKPL_01882	9.24551	14.6434	4.78689	3.05906	0.00222035	0.00619012	CDS	903	gppA_2	3.6.1.40		Guanosine-5'-triphosphate,3'-diphosphate pyrophosphatase
JJACFKPL_01815	14.376	14.6431	4.78689	3.059	0.00222076	0.00619012	CDS	2139				hypothetical protein
JJACFKPL_00428	19.2594	14.6424	4.78689	3.05886	0.00222181	0.00619012	CDS	1062				hypothetical protein
JJACFKPL_00670	9.78026	14.6415	4.7869	3.05866	0.00222333	0.00619012	CDS	498				hypothetical protein
JJACFKPL_01464	14.7978	14.631	4.7869	3.05646	0.00223967	0.00621756	CDS	798	pgaB	3.5.1.-	COG0726	Poly-beta-1,6-N-acetyl-D-glucosamine N-deacetylase
JJACFKPL_00954	11.0006	14.6297	4.78691	3.0562	0.00224164	0.00621756	CDS	690	qseB			Transcriptional regulatory protein QseB
JJACFKPL_01855	14.49	14.6271	4.78692	3.05564	0.00224581	0.00621756	CDS	747				hypothetical protein
JJACFKPL_00214	15.852	14.6269	4.78691	3.05561	0.00224603	0.00621756	CDS	795	hrcA			Heat-inducible transcription repressor HrcA
JJACFKPL_00939	11.681	14.6184	4.78692	3.05382	0.00225951	0.00624018	CDS	774	rluB	5.4.99.22	COG1187	Ribosomal large subunit pseudouridine synthase B
JJACFKPL_01383	15.9813	14.6177	4.78693	3.05366	0.00226065	0.00624018	CDS	855				hypothetical protein
JJACFKPL_01434	13.5884	14.6124	4.78693	3.05257	0.00226891	0.00625406	CDS	672	ftsE		COG2884	Cell division ATP-binding protein FtsE
JJACFKPL_01593	9.52881	14.6103	4.78694	3.05213	0.00227226	0.00625437	CDS	240				hypothetical protein
JJACFKPL_01712	15.1527	14.6073	4.78694	3.05149	0.0022771	0.00625878	CDS	969	aguA	3.5.3.12	COG2957	Agmatine deiminase
JJACFKPL_00086	15.3663	14.5943	4.78697	3.04876	0.00229784	0.00630136	CDS	780	hisK	3.1.3.15	COG1387	Histidinol-phosphatase
JJACFKPL_00482	9.0094	14.5921	4.78696	3.0483	0.00230137	0.00630136	CDS	1107				hypothetical protein
JJACFKPL_00846	11.5579	14.5899	4.78697	3.04784	0.00230491	0.00630136	CDS	531	torC_3		COG3005	Cytochrome c-type protein TorC
JJACFKPL_00355	16.0404	14.5873	4.78697	3.04728	0.00230922	0.00630136	CDS	777	surE	3.1.3.5	COG0496	5'-nucleotidase SurE
JJACFKPL_01435	20.7479	14.5854	4.78697	3.0469	0.00231213	0.00630136	CDS	816				hypothetical protein
JJACFKPL_00783	14.0833	14.5812	4.78698	3.046	0.00231905	0.00630921	CDS	513				hypothetical protein
JJACFKPL_01519	18.5034	14.5796	4.78698	3.04568	0.00232153	0.00630921	CDS	1005	tsaD	2.3.1.234	COG0533	tRNA N6-adenosine threonylcarbamoyltransferase
JJACFKPL_00047	13.2001	14.574	4.78699	3.0445	0.00233065	0.00631177	CDS	747	ydfG	1.1.1.381	COG4221	NADP-dependent 3-hydroxy acid dehydrogenase YdfG
JJACFKPL_00150	15.8439	14.573	4.78699	3.0443	0.00233226	0.00631177	CDS	435	flgB		COG1815	Flagellar basal body rod protein FlgB
JJACFKPL_00079	20.6708	14.5702	4.78699	3.0437	0.0023369	0.00631552	CDS	723		3.5.4.16	COG0327	GTP cyclohydrolase 1 type 2
JJACFKPL_01263	11.2664	14.5589	4.78702	3.04134	0.00235526	0.00635626	CDS	564				hypothetical protein
JJACFKPL_00995	9.94767	14.5546	4.78703	3.04043	0.00236238	0.00636285	CDS	531				hypothetical protein
JJACFKPL_00685	14.8005	14.5513	4.78702	3.03974	0.00236786	0.00636362	CDS	1047	cugP	2.7.7.9		UTP--glucose-1-phosphate uridylyltransferase
JJACFKPL_00849	18.1436	14.5484	4.78703	3.03913	0.00237259	0.0063675	CDS	558	frr			Ribosome-recycling factor
JJACFKPL_01977	11.2202	14.5424	4.78704	3.03788	0.00238252	0.0063853	CDS	456				hypothetical protein
JJACFKPL_00390	15.534	14.5327	4.78707	3.03582	0.00239884	0.0063994	CDS	666	queC	6.3.4.20	COG0603	7-cyano-7-deazaguanine synthase
JJACFKPL_01413	14.341	14.5319	4.78705	3.03567	0.00240003	0.0063994	CDS	876				hypothetical protein
JJACFKPL_00973	15.0138	14.5313	4.78705	3.03554	0.00240102	0.0063994	CDS	618	queF	1.7.1.13		NADPH-dependent 7-cyano-7-deazaguanine reductase
JJACFKPL_00113	8.47709	14.5267	4.78706	3.03457	0.00240882	0.00640363	CDS	552				hypothetical protein
JJACFKPL_00896	10.9479	14.5264	4.78707	3.03452	0.00240922	0.00640363	CDS	10479				hypothetical protein
JJACFKPL_01082	13.1321	14.5189	4.78707	3.03294	0.00242185	0.00642836	CDS	402				hypothetical protein
JJACFKPL_00021	16.1977	14.5107	4.78709	3.03121	0.00243576	0.00645642	CDS	987				hypothetical protein
JJACFKPL_00406	12.9422	14.5003	4.78711	3.02904	0.00245333	0.00647213	CDS	1197				hypothetical protein
JJACFKPL_01269	16.7977	14.5	4.7871	3.02896	0.00245393	0.00647213	CDS	747	selD	2.7.9.3	COG0709	Selenide, water dikinase
JJACFKPL_00520	11.4366	14.4973	4.78711	3.02841	0.00245841	0.00647213	CDS	1182				hypothetical protein
JJACFKPL_01407	23.0358	14.4936	4.68914	3.09089	0.00199556	0.00596818	CDS	666				hypothetical protein
JJACFKPL_00316	9.6898	14.4916	4.78712	3.0272	0.00246829	0.00647639	CDS	621				hypothetical protein
JJACFKPL_00763	0.0735065	14.4909	4.87103	2.97491	0.00293076	0.0068325	CDS	327				hypothetical protein
JJACFKPL_01064	12.8927	14.4888	4.78712	3.02661	0.00247309	0.00647639	CDS	1353	yeeO_1		COG0534	putative FMN/FAD exporter YeeO
JJACFKPL_01241	17.6946	14.4877	4.78713	3.02639	0.00247495	0.00647639	CDS	666				hypothetical protein
JJACFKPL_01510	13.0681	14.4866	4.78713	3.02615	0.00247691	0.00647639	CDS	816	lgt	2.5.1.145	COG0682	Phosphatidylglycerol--prolipoprotein diacylglyceryl transferase
JJACFKPL_01218	15.2886	14.475	4.78714	3.02372	0.00249687	0.00649808	CDS	753			COG0834	putative amino-acid ABC transporter-binding protein
JJACFKPL_00105	11.5853	14.4731	4.78715	3.02333	0.00250011	0.00649808	CDS	522				hypothetical protein
JJACFKPL_00260	11.7714	14.4722	4.78715	3.02313	0.00250177	0.00649808	CDS	588	hisB	4.2.1.19		Imidazoleglycerol-phosphate dehydratase
JJACFKPL_01463	11.957	14.4721	4.78715	3.02312	0.00250184	0.00649808	CDS	771	icaB	3.5.1.-	COG0726	Poly-beta-1,6-N-acetyl-D-glucosamine N-deacetylase
JJACFKPL_01003	13.9985	14.4647	4.78716	3.02156	0.00251479	0.0065138	CDS	930				hypothetical protein
JJACFKPL_00569	9.71593	14.4636	4.78717	3.02133	0.00251669	0.0065138	CDS	396	nusB		COG0781	Transcription antitermination protein NusB
JJACFKPL_01858	9.62223	14.4628	4.78717	3.02115	0.00251815	0.0065138	CDS	804	dinG	3.1.-.-		3'-5' exonuclease DinG
JJACFKPL_01149	9.54547	14.4607	4.78717	3.02072	0.00252178	0.0065138	CDS	711				hypothetical protein
JJACFKPL_01457	19.1367	14.4576	4.78718	3.02006	0.00252723	0.0065138	CDS	246				hypothetical protein
JJACFKPL_01445	17.648	14.4465	4.78719	3.01773	0.00254673	0.00655309	CDS	1161	bcr_2			Bicyclomycin resistance protein
JJACFKPL_00370	11.0665	14.4393	4.7872	3.01623	0.00255939	0.00656632	CDS	519				hypothetical protein
JJACFKPL_00097	11.8502	14.4378	4.78721	3.01591	0.00256205	0.00656632	CDS	603				hypothetical protein
JJACFKPL_01038	19.9164	14.4345	4.78721	3.01523	0.00256785	0.00657247	CDS	1734	ftsH_1	3.4.24.-		ATP-dependent zinc metalloprotease FtsH
JJACFKPL_01881	9.13842	14.428	4.78723	3.01385	0.00257955	0.00657511	CDS	432	yqeY		COG1610	putative protein YqeY
JJACFKPL_00328	11.3696	14.4207	4.78724	3.01232	0.00259257	0.00657511	CDS	1272	menF	5.4.4.2		Isochorismate synthase MenF
JJACFKPL_01366	12.3179	14.4181	4.78724	3.01177	0.00259731	0.00657511	CDS	954	btuD_2	7.6.2.8		Vitamin B12 import ATP-binding protein BtuD
JJACFKPL_01787	11.7409	14.4173	4.78724	3.01161	0.0025987	0.00657511	CDS	723				hypothetical protein
JJACFKPL_00332	13.5555	14.4169	4.78725	3.01153	0.00259934	0.00657511	CDS	1167	xseA	3.1.11.6		Exodeoxyribonuclease 7 large subunit
JJACFKPL_01720	9.85292	14.4169	4.78724	3.01154	0.0025993	0.00657511	CDS	1932	uup		COG0488	ABC transporter ATP-binding protein uup
JJACFKPL_00791	12.4808	14.4168	4.78724	3.0115	0.00259963	0.00657511	CDS	552				hypothetical protein
JJACFKPL_00382	7.95349	14.4142	4.78725	3.01096	0.00260419	0.00657511	CDS	480				hypothetical protein
JJACFKPL_00072	20.9298	14.4111	4.78725	3.01032	0.00260973	0.00657511	CDS	531	rimM			Ribosome maturation factor RimM
JJACFKPL_00232	11.3157	14.4095	4.78726	3.00998	0.00261269	0.00657511	CDS	1944	ligA_1	6.5.1.2	COG0272	DNA ligase
JJACFKPL_01173	9.60959	14.4076	4.78726	3.00957	0.00261617	0.00657511	CDS	2340				hypothetical protein
JJACFKPL_01871	19.3965	14.4074	4.78726	3.00954	0.00261645	0.00657511	CDS	906				hypothetical protein
JJACFKPL_01041	16.1086	14.3981	4.78727	3.00757	0.00263344	0.00660923	CDS	852	nfo	3.1.21.2	COG0648	Endonuclease 4
JJACFKPL_00612	11.8706	14.3831	4.7873	3.00444	0.00266075	0.0066458	CDS	756				hypothetical protein
JJACFKPL_01351	12.4866	14.3808	4.7873	3.00395	0.00266497	0.0066458	CDS	564				hypothetical protein
JJACFKPL_01652	12.5814	14.3807	4.78731	3.00392	0.00266527	0.0066458	CDS	267				hypothetical protein
JJACFKPL_00934	7.81037	14.3799	4.7873	3.00376	0.00266661	0.0066458	CDS	756	hisF	4.3.2.10	COG0107	Imidazole glycerol phosphate synthase subunit HisF
JJACFKPL_01408	12.1418	14.376	4.78731	3.00293	0.00267392	0.0066458	CDS	924	arnA		COG0223	Bifunctional polymyxin resistance protein ArnA
JJACFKPL_00368	11.2092	14.3736	4.78732	3.00244	0.00267824	0.0066458	CDS	735				hypothetical protein
JJACFKPL_00932	14.397	14.3718	4.78732	3.00206	0.00268161	0.0066458	CDS	1146	rlmN	2.1.1.192		putative dual-specificity RNA methyltransferase RlmN
JJACFKPL_01528	14.9939	14.3717	4.78732	3.00204	0.00268174	0.0066458	CDS	207				hypothetical protein
JJACFKPL_01455	15.4013	14.371	4.78732	3.00189	0.00268314	0.0066458	CDS	708				hypothetical protein
JJACFKPL_00856	11.3992	14.3703	4.78732	3.00173	0.00268447	0.0066458	CDS	159				hypothetical protein
JJACFKPL_00092	7.811	14.367	4.78733	3.00105	0.00269054	0.0066458	CDS	621	dauR		COG2964	Transcriptional regulator DauR
JJACFKPL_00307	11.0517	14.3629	4.78733	3.00019	0.00269811	0.00665076	CDS	825	cheR1	2.1.1.80		Chemotaxis protein methyltransferase 1
JJACFKPL_01416	11.2265	14.3588	4.78734	2.99933	0.00270577	0.00665988	CDS	1149				hypothetical protein
JJACFKPL_00404	10.6936	14.3572	4.78734	2.999	0.00270869	0.00665988	CDS	429				hypothetical protein
JJACFKPL_01104	10.9609	14.3533	4.78736	2.99818	0.00271599	0.00666296	CDS	1353				hypothetical protein
JJACFKPL_00585	15.8634	14.3527	4.78735	2.99805	0.0027171	0.00666296	CDS	690	yknY	3.6.3.-	COG1136	putative ABC transporter ATP-binding protein YknY
JJACFKPL_01775	12.0084	14.3496	4.78736	2.9974	0.0027229	0.00666296	CDS	438				hypothetical protein
JJACFKPL_01845	8.1406	14.3491	4.78737	2.99729	0.00272391	0.00666296	CDS	1038	aroB	4.2.3.4	COG0337	3-dehydroquinate synthase
JJACFKPL_01552	10.8258	14.3386	4.78737	2.99509	0.00274365	0.00667794	CDS	1080				hypothetical protein
JJACFKPL_00026	11.5563	14.3335	4.78739	2.99401	0.0027534	0.00669325	CDS	324				hypothetical protein
JJACFKPL_00421	11.6452	14.3315	4.7874	2.9936	0.00275708	0.0066938	CDS	510				hypothetical protein
JJACFKPL_00219	14.2011	14.3236	4.7874	2.99194	0.00277213	0.0067219	CDS	930	pyrB	2.1.3.2	COG0540	Aspartate carbamoyltransferase
JJACFKPL_01214	6.67415	14.3198	4.78741	2.99113	0.00277947	0.00672581	CDS	492	isiB		COG0716	Flavodoxin
JJACFKPL_00748	0.0532333	14.3061	4.86956	2.93786	0.00330489	0.00721357	CDS	195				hypothetical protein
JJACFKPL_01737	21.6603	14.3059	4.78744	2.98822	0.00280608	0.00675758	CDS	342	yidD			Putative membrane protein insertion efficiency factor
JJACFKPL_00548	10.3434	14.3046	4.78745	2.98794	0.00280862	0.00675758	CDS	2163	ycf3			Photosystem I assembly protein Ycf3
JJACFKPL_00311	10.4407	14.3019	4.78744	2.98737	0.00281392	0.00675758	CDS	1656				hypothetical protein
JJACFKPL_00546	10.5293	14.3017	4.78744	2.98733	0.00281423	0.00675758	CDS	1758	ifcA_1	1.3.5.4	COG1053	Fumarate reductase flavoprotein subunit
JJACFKPL_00786	16.4273	14.3014	4.78745	2.98727	0.00281478	0.00675758	CDS	408				hypothetical protein
JJACFKPL_01905	11.2122	14.2987	4.78745	2.98671	0.00281994	0.00676122	CDS	1251				hypothetical protein
JJACFKPL_00895	8.22401	14.297	4.78746	2.98635	0.00282329	0.00676122	CDS	351				hypothetical protein
JJACFKPL_01305	11.0992	14.2898	4.78746	2.98483	0.00283737	0.00678653	CDS	1557	aas_2	6.2.1.20		Bifunctional protein Aas
JJACFKPL_00933	9.02302	14.2861	4.78747	2.98407	0.00284443	0.00679106	CDS	681				hypothetical protein
JJACFKPL_00729	12.0037	14.2852	4.78748	2.98387	0.00284628	0.00679106	CDS	402				hypothetical protein
JJACFKPL_00398	11.6038	14.2768	4.78749	2.98209	0.00286284	0.00680912	CDS	1821	mfd_2	3.6.4.-		Transcription-repair-coupling factor
JJACFKPL_01282	11.6564	14.2751	4.78749	2.98175	0.00286609	0.00680912	CDS	2370				hypothetical protein
JJACFKPL_01336	11.0275	14.2745	4.78749	2.98163	0.00286717	0.00680912	CDS	918				hypothetical protein
JJACFKPL_00278	8.13823	14.2737	4.7875	2.98145	0.00286885	0.00680912	CDS	660	copR_1			Transcriptional activator protein CopR
JJACFKPL_00135	15.6094	14.2724	4.7875	2.98118	0.00287144	0.00680912	CDS	339				hypothetical protein
JJACFKPL_00442	11.8147	14.2692	4.78751	2.9805	0.00287774	0.00681569	CDS	357	dksA		COG1734	RNA polymerase-binding transcription factor DksA
JJACFKPL_00927	18.6485	14.2603	4.78751	2.97865	0.00289517	0.0068325	CDS	648				hypothetical protein
JJACFKPL_00675	18.2127	14.2556	4.78752	2.97765	0.00290469	0.0068325	CDS	1164				hypothetical protein
JJACFKPL_01470	10.2917	14.2545	4.78753	2.97742	0.00290688	0.0068325	CDS	1011				hypothetical protein
JJACFKPL_01438	9.79506	14.2541	4.78753	2.97735	0.00290755	0.0068325	CDS	216	rpoZ	2.7.7.6		DNA-directed RNA polymerase subunit omega
JJACFKPL_00246	9.01235	14.2474	4.78754	2.97594	0.00292095	0.0068325	CDS	1449				hypothetical protein
JJACFKPL_00378	10.4913	14.244	4.78755	2.97522	0.00292777	0.0068325	CDS	405	mscL		COG1970	Large-conductance mechanosensitive channel
JJACFKPL_00128	12.6724	14.2436	4.78755	2.97514	0.00292856	0.0068325	CDS	669	nth_1	4.2.99.18		Endonuclease III
JJACFKPL_00498	12.179	14.2429	4.78755	2.97498	0.00293004	0.0068325	CDS	1278	sasA_1	2.7.-.-		Adaptive-response sensory-kinase SasA
JJACFKPL_00020	11.2722	14.2386	4.78756	2.97408	0.00293867	0.0068325	CDS	483	ybaK	4.2.-.-	COG2606	Cys-tRNA(Pro)/Cys-tRNA(Cys) deacylase YbaK
JJACFKPL_01551	14.7549	14.2385	4.78757	2.97407	0.00293879	0.0068325	CDS	1011	ruvB	3.6.4.12	COG2255	Holliday junction ATP-dependent DNA helicase RuvB
JJACFKPL_01943	9.87631	14.235	4.78756	2.97333	0.00294583	0.0068325	CDS	1155	thiH	4.1.99.19	COG1060	2-iminoacetate synthase
JJACFKPL_01799	11.7083	14.232	4.78757	2.9727	0.00295193	0.0068325	CDS	567				hypothetical protein
JJACFKPL_00369	15.7179	14.2309	4.78757	2.97246	0.00295424	0.0068325	CDS	1818	uvrC		COG0322	UvrABC system protein C
JJACFKPL_01710	14.4682	14.2303	4.78757	2.97233	0.00295545	0.0068325	CDS	654				hypothetical protein
JJACFKPL_01259	13.0079	14.2186	4.78761	2.96988	0.00297916	0.0068709	CDS	639	ppaX	3.6.1.1	COG0546	Pyrophosphatase PpaX
JJACFKPL_00400	9.12128	14.2186	4.7876	2.96988	0.00297913	0.0068709	CDS	1047	mqnC	1.21.98.1	COG1060	Cyclic dehypoxanthine futalosine synthase
JJACFKPL_01281	7.14082	14.2134	4.78762	2.96878	0.00298985	0.00688128	CDS	540				hypothetical protein
JJACFKPL_00045	15.2781	14.2113	4.78761	2.96836	0.00299395	0.00688128	CDS	1110	trmA	2.1.1.-	COG2265	tRNA/tmRNA (uracil-C(5))-methyltransferase
JJACFKPL_01804	9.68052	14.2112	4.78762	2.96832	0.00299433	0.00688128	CDS	1872				hypothetical protein
JJACFKPL_01824	15.4591	14.2081	4.78761	2.96769	0.00300051	0.0068873	CDS	1263				hypothetical protein
JJACFKPL_00133	13.7286	14.1945	4.78765	2.96483	0.00302853	0.00694336	CDS	540				hypothetical protein
JJACFKPL_01496	11.4081	14.1927	4.78765	2.96443	0.00303246	0.00694416	CDS	834	prmA	2.1.1.-	COG2264	Ribosomal protein L11 methyltransferase
JJACFKPL_00987	10.8218	14.188	4.78766	2.96344	0.00304219	0.00695197	CDS	885				hypothetical protein
JJACFKPL_01531	12.051	14.1869	4.78766	2.96322	0.00304441	0.00695197	CDS	1107		4.1.2.42		D-threonine aldolase
JJACFKPL_01493	12.8647	14.1858	4.78767	2.96299	0.00304665	0.00695197	CDS	612	hisH	4.3.2.10	COG0118	Imidazole glycerol phosphate synthase subunit HisH
JJACFKPL_01773	8.76373	14.1785	4.78768	2.96146	0.00306187	0.00697847	CDS	678	walR		COG0745	Transcriptional regulatory protein WalR
JJACFKPL_00308	6.39391	14.1764	4.78772	2.96099	0.00306653	0.00698087	CDS	567	cheB_2	3.1.1.61	COG2201	Protein-glutamate methylesterase/protein-glutamine glutaminase
JJACFKPL_01930	13.5522	14.1732	4.78769	2.96035	0.00307294	0.00698458	CDS	681				hypothetical protein
JJACFKPL_01997	9.97657	14.172	4.78769	2.9601	0.00307538	0.00698458	CDS	837				hypothetical protein
JJACFKPL_00496	11.7023	14.1624	4.7877	2.95809	0.00309554	0.00702211	CDS	327				hypothetical protein
JJACFKPL_00052	9.87113	14.1601	4.78772	2.95758	0.00310061	0.00702539	CDS	1107				hypothetical protein
JJACFKPL_00572	11.2792	14.1575	4.78771	2.95705	0.00310598	0.00702932	CDS	312				hypothetical protein
JJACFKPL_00695	8.66534	14.1551	4.78773	2.95653	0.0031112	0.00703292	CDS	597				hypothetical protein
JJACFKPL_01682	6.81109	14.1515	4.78773	2.95579	0.00311871	0.00704166	CDS	687				hypothetical protein
JJACFKPL_00687	6.96326	14.1475	4.78775	2.95494	0.00312732	0.00705287	CDS	1002	legI	2.5.1.101	COG2089	N,N'-diacetyllegionaminic acid synthase
JJACFKPL_00488	16.5782	14.1363	4.78776	2.95259	0.00315116	0.00709837	CDS	360				hypothetical protein
JJACFKPL_01540	8.25479	14.1329	4.78777	2.95188	0.00315841	0.00710242	CDS	657				hypothetical protein
JJACFKPL_01301	10.9552	14.1321	4.78777	2.9517	0.0031603	0.00710242	CDS	747				hypothetical protein
JJACFKPL_00597	9.61094	14.1277	4.78779	2.95078	0.00316975	0.00711539	CDS	1326	selA	2.9.1.1	COG1921	L-seryl-tRNA(Sec) selenium transferase
JJACFKPL_00356	10.9089	14.1204	4.78779	2.94925	0.00318547	0.00714238	CDS	651	tcdA	6.1.-.-	COG1179	tRNA threonylcarbamoyladenosine dehydratase
JJACFKPL_01342	12.8729	14.1165	4.7878	2.94843	0.00319396	0.00715314	CDS	789	aroE	1.1.1.25	COG0169	Shikimate dehydrogenase (NADP(+))
JJACFKPL_00446	10.3712	14.1147	4.78781	2.94805	0.00319789	0.00715365	CDS	1149				hypothetical protein
JJACFKPL_00683	8.50826	14.1107	4.78783	2.94721	0.00320658	0.00715856	CDS	708	legF	2.7.7.82	COG1083	CMP-N,N'-diacetyllegionaminic acid synthase
JJACFKPL_00850	14.2353	14.1103	4.78781	2.94712	0.00320748	0.00715856	CDS	960				hypothetical protein
JJACFKPL_01903	8.18778	14.106	4.78783	2.94622	0.00321684	0.00716757	CDS	399	tsaE		COG0802	tRNA threonylcarbamoyladenosine biosynthesis protein TsaE
JJACFKPL_01076	12.7608	14.096	4.78784	2.94413	0.00323864	0.00716757	CDS	783				hypothetical protein
JJACFKPL_00880	15.8127	14.0937	4.78785	2.94363	0.00324391	0.00716757	CDS	633	pcm	2.1.1.77	COG2518	Protein-L-isoaspartate O-methyltransferase
JJACFKPL_00441	7.55889	14.0909	4.78785	2.94306	0.00324991	0.00716757	CDS	456	rlmH	2.1.1.177	COG1576	Ribosomal RNA large subunit methyltransferase H
JJACFKPL_00259	11.3305	14.0907	4.78786	2.94301	0.00325043	0.00716757	CDS	489	kdsC	3.1.3.45	COG1778	3-deoxy-D-manno-octulosonate 8-phosphate phosphatase KdsC
JJACFKPL_01215	10.7189	14.09	4.78786	2.94286	0.00325192	0.00716757	CDS	738	tcyC	3.6.3.-	COG1126	L-cystine import ATP-binding protein TcyC
JJACFKPL_01723	9.07432	14.0896	4.78785	2.94277	0.00325288	0.00716757	CDS	1446				hypothetical protein
JJACFKPL_00540	10.5292	14.0892	4.78785	2.94271	0.00325356	0.00716757	CDS	288	relE	3.1.-.-	COG2026	mRNA interferase toxin RelE
JJACFKPL_01759	11.0509	14.0885	4.78786	2.94255	0.00325522	0.00716757	CDS	507				hypothetical protein
JJACFKPL_00417	10.1609	14.0869	4.78787	2.94221	0.00325883	0.00716757	CDS	693		5.1.1.13	COG1794	Aspartate racemase
JJACFKPL_00879	13.2644	14.0865	4.78787	2.94213	0.00325967	0.00716757	CDS	768				hypothetical protein
JJACFKPL_01121	11.5485	14.0763	4.7879	2.93998	0.00328232	0.00719696	CDS	2841				hypothetical protein
JJACFKPL_01554	8.33196	14.0713	4.78791	2.93892	0.00329356	0.00720931	CDS	372				hypothetical protein
JJACFKPL_00805	5.89521	14.0638	4.78792	2.93736	0.00331022	0.00721357	CDS	348	panD	4.1.1.11	COG0853	Aspartate 1-decarboxylase
JJACFKPL_00682	6.99644	14.0621	4.78792	2.93699	0.0033141	0.00721357	CDS	771	bacC	1.1.1.385		Dihydroanticapsin 7-dehydrogenase
JJACFKPL_01028	11.8519	14.0604	4.78793	2.93663	0.00331795	0.00721374	CDS	726				hypothetical protein
JJACFKPL_00884	12.1779	14.0541	4.78794	2.93531	0.00333215	0.00722837	CDS	384				hypothetical protein
JJACFKPL_00694	8.19405	14.0454	4.78795	2.93348	0.00335183	0.00724871	CDS	567				hypothetical protein
JJACFKPL_00522	5.10066	14.0446	4.78796	2.93332	0.00335358	0.00724871	CDS	1167				hypothetical protein
JJACFKPL_01021	13.5613	14.0446	4.78796	2.93332	0.00335356	0.00724871	CDS	393				hypothetical protein
JJACFKPL_00234	11.5865	14.0433	4.78796	2.93305	0.00335651	0.00724871	CDS	1140	folP		COG0294	Bifunctional dihydropteroate synthase/dihydropteroate reductase
JJACFKPL_00998	7.38891	14.037	4.78797	2.93172	0.00337088	0.00726584	CDS	576				hypothetical protein
JJACFKPL_01364	7.53205	14.0317	4.788	2.93059	0.00338319	0.00728196	CDS	174				hypothetical protein
JJACFKPL_00696	9.86365	14.0272	4.788	2.92966	0.00339332	0.00728755	CDS	1149				hypothetical protein
JJACFKPL_01297	6.69488	14.0233	4.78801	2.92884	0.00340228	0.00728834	CDS	705	fabG_1	1.1.1.100		3-oxoacyl-[acyl-carrier-protein] reductase FabG
JJACFKPL_01042	11.4743	14.0226	4.78801	2.92868	0.00340401	0.00728834	CDS	471				hypothetical protein
JJACFKPL_01418	7.04529	14.0221	4.788	2.92859	0.00340499	0.00728834	CDS	1065	wbpI	5.1.3.23	COG0381	UDP-2,3-diacetamido-2,3-dideoxy-D-glucuronate 2-epimerase
JJACFKPL_01953	11.751	14.02	4.788	2.92815	0.00340988	0.00729074	CDS	312	rsxB	7.-.-.-		Ion-translocating oxidoreductase complex subunit B
JJACFKPL_01081	9.97546	14.0178	4.78802	2.92769	0.00341492	0.00729346	CDS	657				hypothetical protein
JJACFKPL_01675	9.61599	14.0124	4.78802	2.92656	0.00342735	0.00729611	CDS	825	dnaJ_2			Chaperone protein DnaJ
JJACFKPL_00081	7.41816	14.0109	4.78803	2.92623	0.003431	0.00729611	CDS	417				hypothetical protein
JJACFKPL_01466	7.36349	14.005	4.78809	2.92496	0.00344496	0.00729611	CDS	1071				hypothetical protein
JJACFKPL_00025	9.52259	14.0045	4.78805	2.92489	0.00344577	0.00729611	CDS	447	fur_1		COG0735	Ferric uptake regulation protein
JJACFKPL_00584	10.4315	14.0041	4.78805	2.92481	0.00344669	0.00729611	CDS	495				hypothetical protein
JJACFKPL_00516	7.04229	14.004	4.78805	2.92477	0.00344706	0.00729611	CDS	1059				hypothetical protein
JJACFKPL_01322	6.58405	14.0007	4.78806	2.92409	0.00345466	0.00729611	CDS	318				hypothetical protein
JJACFKPL_01414	11.8775	14.0006	4.7881	2.92403	0.00345527	0.00729611	CDS	1059				hypothetical protein
JJACFKPL_00820	11.0075	14.0003	4.78805	2.92401	0.00345549	0.00729611	CDS	219	infA		COG0361	Translation initiation factor IF-1
JJACFKPL_01359	6.48065	13.9994	4.78806	2.92381	0.0034578	0.00729611	CDS	744				hypothetical protein
JJACFKPL_01290	7.57966	13.9972	4.78806	2.92336	0.00346277	0.00729611	CDS	594	lemA_2		COG1704	Protein LemA
JJACFKPL_01679	11.6565	13.9962	4.78806	2.92314	0.00346518	0.00729611	CDS	1029				hypothetical protein
JJACFKPL_01539	9.58943	13.9934	4.78807	2.92256	0.00347169	0.00729851	CDS	987	sasA_3	2.7.-.-		Adaptive-response sensory-kinase SasA
JJACFKPL_00818	11.3456	13.9906	4.78808	2.92197	0.00347827	0.00729985	CDS	393	rpsK			30S ribosomal protein S11
JJACFKPL_00392	13.3501	13.9834	4.78809	2.92046	0.00349515	0.00732732	CDS	555				hypothetical protein
JJACFKPL_00228	8.8522	13.9815	4.7881	2.92005	0.00349974	0.00732901	CDS	705	cmoA	2.1.3.-	COG0500	Carboxy-S-adenosyl-L-methionine synthase
JJACFKPL_01730	6.8155	13.9754	4.78811	2.91877	0.00351419	0.0073513	CDS	480				hypothetical protein
JJACFKPL_01415	10.7906	13.9725	4.78812	2.91816	0.00352107	0.00735773	CDS	1830	asnB_2	6.3.5.4	COG0367	Asparagine synthetase [glutamine-hydrolyzing] 1
JJACFKPL_00977	8.79103	13.966	4.78814	2.9168	0.00353648	0.00736551	CDS	219				hypothetical protein
JJACFKPL_00564	11.604	13.966	4.78813	2.9168	0.00353646	0.00736551	CDS	1269	dinB	2.7.7.7		DNA polymerase IV
JJACFKPL_01866	6.73285	13.9656	4.78814	2.9167	0.00353751	0.00736551	CDS	717	pphA	3.1.3.16	COG0639	Serine/threonine-protein phosphatase 1
JJACFKPL_00265	13.3888	13.9645	4.78813	2.91648	0.00354001	0.00736551	CDS	1521	recN		COG0497	DNA repair protein RecN
JJACFKPL_01872	9.57477	13.9618	4.78815	2.91591	0.00354649	0.00737107	CDS	1761				hypothetical protein
JJACFKPL_00161	5.48921	13.9593	4.78815	2.91538	0.00355261	0.00737548	CDS	315				hypothetical protein
JJACFKPL_01527	4.59289	13.9578	4.78819	2.91506	0.00355624	0.00737548	CDS	903				hypothetical protein
JJACFKPL_01468	6.82938	13.9369	4.78819	2.91068	0.00360641	0.00746251	CDS	894	lpxL	2.3.1.241		Lipid A biosynthesis lauroyltransferase
JJACFKPL_00285	6.50331	13.9356	4.78824	2.91039	0.00360977	0.00746251	CDS	645				hypothetical protein
JJACFKPL_00323	11.8478	13.9326	4.78821	2.90976	0.00361701	0.00746857	CDS	549	apt	2.4.2.7	COG0503	Adenine phosphoribosyltransferase
JJACFKPL_00792	11.3685	13.9312	4.78821	2.90947	0.00362042	0.00746857	CDS	678	napG_1		COG1145	Ferredoxin-type protein NapG
JJACFKPL_01538	9.34998	13.9243	4.78823	2.90803	0.00363719	0.00749516	CDS	834				hypothetical protein
JJACFKPL_01277	9.35303	13.9224	4.78823	2.90763	0.00364174	0.00749656	CDS	639				hypothetical protein
JJACFKPL_01995	7.55344	13.9183	4.78825	2.90676	0.00365198	0.00750964	CDS	543				hypothetical protein
JJACFKPL_01353	9.88596	13.9078	4.78828	2.90455	0.00367779	0.00754028	CDS	333				hypothetical protein
JJACFKPL_00870	9.29329	13.9063	4.78827	2.90424	0.00368142	0.00754028	CDS	156				hypothetical protein
JJACFKPL_00510	8.57786	13.9057	4.78827	2.90413	0.00368276	0.00754028	CDS	1143	dnaJ_1		COG0484	Chaperone protein DnaJ
JJACFKPL_01911	11.3375	13.9043	4.78827	2.90382	0.00368636	0.00754028	CDS	591	dedA		COG0586	Protein DedA
JJACFKPL_00149	9.40388	13.8842	4.78832	2.89958	0.00373657	0.00762963	CDS	597				hypothetical protein
JJACFKPL_00449	7.82173	13.8836	4.78833	2.89947	0.00373793	0.00762963	CDS	1182				hypothetical protein
JJACFKPL_01648	8.80356	13.8747	4.78835	2.8976	0.00376029	0.00766719	CDS	891				hypothetical protein
JJACFKPL_01419	8.49611	13.8708	4.78836	2.89678	0.00377011	0.00767912	CDS	1206				hypothetical protein
JJACFKPL_01571	9.60658	13.8671	4.78836	2.896	0.00377955	0.00769025	CDS	855				hypothetical protein
JJACFKPL_00489	8.69859	13.8557	4.7884	2.8936	0.00380851	0.00773341	CDS	147	rpmF			50S ribosomal protein L32
JJACFKPL_00304	5.39565	13.8556	4.78839	2.89358	0.00380875	0.00773341	CDS	393				hypothetical protein
JJACFKPL_00867	10.2374	13.8521	4.7884	2.89285	0.0038176	0.00774137	CDS	1869				hypothetical protein
JJACFKPL_00337	6.18056	13.8505	4.7884	2.89251	0.00382182	0.00774137	CDS	867				hypothetical protein
JJACFKPL_00947	6.24121	13.849	4.78841	2.8922	0.00382559	0.00774137	CDS	822	hcpC_4	3.5.2.6	COG0790	Putative beta-lactamase HcpC
JJACFKPL_01417	6.76761	13.8478	4.78841	2.89194	0.00382868	0.00774137	CDS	1113				hypothetical protein
JJACFKPL_01792	6.33257	13.8457	4.78842	2.89149	0.00383423	0.007744	CDS	621		3.4.21.-	COG3340	putative peptidase
JJACFKPL_00148	9.34778	13.8442	4.78842	2.89118	0.00383798	0.007744	CDS	456	smpB		COG0691	SsrA-binding protein
JJACFKPL_00016	8.37822	13.8332	4.78845	2.88886	0.00386636	0.00778783	CDS	609				hypothetical protein
JJACFKPL_00189	10.4881	13.8326	4.78845	2.88875	0.00386776	0.00778783	CDS	852				hypothetical protein
JJACFKPL_01736	8.5788	13.8253	4.78847	2.8872	0.00388691	0.00781826	CDS	135	rpmH		COG0230	50S ribosomal protein L34
JJACFKPL_01967	15.1315	13.8224	4.78847	2.88659	0.00389439	0.00782519	CDS	2226	hypF	6.2.-.-	COG0068	Carbamoyltransferase HypF
JJACFKPL_00478	8.42625	13.8113	4.78851	2.88427	0.00392327	0.00787504	CDS	1074	flhB_2		COG1377	Flagellar biosynthetic protein FlhB
JJACFKPL_00060	9.42705	13.8076	4.78853	2.88348	0.00393307	0.00788651	CDS	693				hypothetical protein
JJACFKPL_00736	5.54185	13.7998	4.78854	2.88183	0.00395369	0.0079049	CDS	363				hypothetical protein
JJACFKPL_01030	8.28232	13.7995	4.78854	2.88177	0.00395449	0.0079049	CDS	1404	nnr		COG0062	Bifunctional NAD(P)H-hydrate repair enzyme Nnr
JJACFKPL_01826	8.58977	13.7971	4.78854	2.88127	0.00396073	0.0079092	CDS	486		2.7.7.53	COG0537	AP-4-A phosphorylase
JJACFKPL_01841	5.73334	13.7859	4.78857	2.87892	0.00399033	0.00795579	CDS	741	mkl		COG1127	putative ribonucleotide transport ATP-binding protein mkl
JJACFKPL_01929	6.79269	13.7852	4.78858	2.87877	0.00399229	0.00795579	CDS	576				hypothetical protein
JJACFKPL_00657	9.07014	13.7712	4.78862	2.87581	0.00402989	0.008018	CDS	1977	pctC_1		COG0840	Methyl-accepting chemotaxis protein PctC
JJACFKPL_00925	9.43498	13.7689	4.78861	2.87534	0.00403593	0.008018	CDS	279				hypothetical protein
JJACFKPL_00599	5.94942	13.7653	4.78863	2.87458	0.00404563	0.00802902	CDS	1608				hypothetical protein
JJACFKPL_00684	5.62228	13.7637	4.78864	2.87424	0.00405	0.00802945	CDS	903				hypothetical protein
JJACFKPL_00344	7.0734	13.7594	4.78864	2.87334	0.00406154	0.00803689	CDS	549	pth	3.1.1.29	COG0193	Peptidyl-tRNA hydrolase
JJACFKPL_01935	8.52784	13.7592	4.78864	2.8733	0.00406206	0.00803689	CDS	471	coaD	2.7.7.3	COG0669	Phosphopantetheine adenylyltransferase
JJACFKPL_00050	7.54892	13.7523	4.78866	2.87185	0.00408083	0.00806031	CDS	459	ogt	2.1.1.63	COG0350	Methylated-DNA--protein-cysteine methyltransferase, constitutive
JJACFKPL_00561	8.27637	13.7518	4.78867	2.87174	0.00408223	0.00806031	CDS	672	rnc	3.1.26.3	COG0571	Ribonuclease 3
JJACFKPL_00606	10.0496	13.7499	4.78867	2.87133	0.00408748	0.00806246	CDS	723				hypothetical protein
JJACFKPL_01576	5.34667	13.7453	4.78869	2.87038	0.00409983	0.00807858	CDS	483				hypothetical protein
JJACFKPL_01392	8.88691	13.7385	4.78869	2.86895	0.00411831	0.00810675	CDS	762	fliR		COG1684	Flagellar biosynthetic protein FliR
JJACFKPL_01784	6.20922	13.7321	4.78873	2.86759	0.00413614	0.00813337	CDS	432				hypothetical protein
JJACFKPL_00941	6.46285	13.7305	4.78871	2.86727	0.00414024	0.00813337	CDS	510				hypothetical protein
JJACFKPL_00753	4.74906	13.7217	4.78875	2.8654	0.00416483	0.00816307	CDS	909				hypothetical protein
JJACFKPL_01206	4.6668	13.7205	4.78874	2.86516	0.00416802	0.00816307	CDS	1215				hypothetical protein
JJACFKPL_01060	9.09496	13.7142	4.78876	2.86382	0.00418564	0.00818197	CDS	903	yicL		COG0697	putative inner membrane transporter YicL
JJACFKPL_00573	9.45265	13.7127	4.78876	2.86352	0.00418964	0.00818197	CDS	519				hypothetical protein
JJACFKPL_01031	9.63462	13.7096	4.78877	2.86286	0.00419838	0.00818939	CDS	1506	comM		COG0606	Competence protein ComM
JJACFKPL_01735	4.99817	13.706	4.78883	2.86208	0.00420874	0.00820133	CDS	654				hypothetical protein
JJACFKPL_00108	6.75495	13.6971	4.78881	2.86023	0.00423334	0.00823166	CDS	1047	patA	2.3.1.-	COG1696	Peptidoglycan O-acetyltransferase
JJACFKPL_01722	8.30556	13.6952	4.78883	2.85982	0.00423887	0.00823166	CDS	1515				hypothetical protein
JJACFKPL_00470	7.03718	13.6944	4.78883	2.85965	0.00424109	0.00823166	CDS	636	birA	6.3.4.15		Bifunctional ligase/repressor BirA
JJACFKPL_00625	5.67834	13.6928	4.78882	2.85933	0.00424532	0.00823166	CDS	204		5.3.2.-	COG1942	putative tautomerase
JJACFKPL_01586	9.2116	13.6918	4.78882	2.85912	0.00424824	0.00823166	CDS	936				hypothetical protein
JJACFKPL_01761	9.92596	13.6888	4.78883	2.8585	0.00425653	0.00823166	CDS	444				hypothetical protein
JJACFKPL_00639	8.04825	13.6873	4.78884	2.85817	0.00426093	0.00823166	CDS	498				hypothetical protein
JJACFKPL_00458	11.5299	13.6858	4.78884	2.85785	0.00426518	0.00823166	CDS	936				hypothetical protein
JJACFKPL_00474	7.30676	13.6857	4.78884	2.85782	0.00426556	0.00823166	CDS	1059	obg	3.6.5.-		GTPase Obg
JJACFKPL_00718	8.9731	13.6837	4.78885	2.85741	0.0042711	0.00823166	CDS	657				hypothetical protein
JJACFKPL_00093	5.87076	13.6809	4.78891	2.85679	0.00427951	0.00823965	CDS	384	yabJ_1	3.5.99.10	COG0251	2-iminobutanoate/2-iminopropanoate deaminase
JJACFKPL_01168	7.26636	13.6782	4.78888	2.85625	0.0042868	0.00824548	CDS	6516				hypothetical protein
JJACFKPL_00727	4.95042	13.6739	4.78887	2.85534	0.00429906	0.00826086	CDS	183				hypothetical protein
JJACFKPL_00804	5.42321	13.6689	4.7889	2.85428	0.00431345	0.00827511	CDS	315			COG0718	Nucleoid-associated protein
JJACFKPL_00833	12.2463	13.6683	4.78889	2.85416	0.00431503	0.00827511	CDS	195				hypothetical protein
JJACFKPL_00182	7.58676	13.6597	4.78891	2.85236	0.00433963	0.00831405	CDS	744	hcpC_2	3.5.2.6	COG0790	Putative beta-lactamase HcpC
JJACFKPL_01922	7.82155	13.656	4.78893	2.85157	0.00435037	0.00832172	CDS	2034	uvrD	3.6.4.12	COG0210	DNA helicase II
JJACFKPL_00175	7.65913	13.6542	4.78893	2.8512	0.00435547	0.00832172	CDS	600	leuE		COG1280	Leucine efflux protein
JJACFKPL_00171	6.43215	13.6533	4.789	2.85096	0.00435869	0.00832172	CDS	486	DmdB	4.2.1.85		2,3-dimethylmalate dehydratase small subunit
JJACFKPL_01436	7.45307	13.6513	4.78901	2.85056	0.00436427	0.00832172	CDS	1218				hypothetical protein
JJACFKPL_01680	5.4982	13.6508	4.78894	2.85049	0.00436514	0.00832172	CDS	810	pppA		COG1989	Prepilin peptidase PppA
JJACFKPL_01143	10.5636	13.6469	4.78896	2.84965	0.00437673	0.008335	CDS	1635	yojI		COG4615	ABC transporter ATP-binding/permease protein YojI
JJACFKPL_01302	2.96252	13.6456	4.789	2.84936	0.00438072	0.008335	CDS	258				hypothetical protein
JJACFKPL_00153	12.0746	13.643	4.78896	2.84885	0.00438779	0.00834025	CDS	1833	pbpB		COG0768	Penicillin-binding protein PbpB
JJACFKPL_00722	12.4574	13.6388	4.78898	2.84797	0.00439997	0.00835412	CDS	969	sbmA		COG1133	Peptide antibiotic transporter SbmA
JJACFKPL_01895	7.27374	13.6369	4.78897	2.84757	0.00440544	0.00835412	CDS	540				hypothetical protein
JJACFKPL_00313	7.59571	13.6361	4.78899	2.84738	0.00440804	0.00835412	CDS	555				hypothetical protein
JJACFKPL_01718	7.88103	13.624	4.78901	2.84484	0.00444338	0.00840463	CDS	684				hypothetical protein
JJACFKPL_01902	7.03901	13.6188	4.78904	2.84374	0.00445872	0.00842542	CDS	246			COG1188	putative protein
JJACFKPL_00525	6.05181	13.6159	4.78909	2.84311	0.0044676	0.00842771	CDS	270				hypothetical protein
JJACFKPL_00940	6.04828	13.6141	4.78905	2.84275	0.00447261	0.00842771	CDS	831	hcpC_3	3.5.2.6	COG0790	Putative beta-lactamase HcpC
JJACFKPL_01375	12.9669	13.6139	4.78905	2.84272	0.004473	0.00842771	CDS	1218	murD	6.3.2.9		UDP-N-acetylmuramoylalanine--D-glutamate ligase
JJACFKPL_01958	6.82342	13.6104	4.78905	2.84198	0.00448347	0.00843353	CDS	564				hypothetical protein
JJACFKPL_01091	7.91425	13.6051	4.78909	2.84086	0.00449926	0.0084385	CDS	876	miaA	2.5.1.75	COG0324	tRNA dimethylallyltransferase
JJACFKPL_01708	9.79617	13.6046	4.78908	2.84077	0.00450053	0.0084385	CDS	738	glnQ_2			Glutamine transport ATP-binding protein GlnQ
JJACFKPL_00322	5.11968	13.6031	4.78913	2.84041	0.00450557	0.00843977	CDS	333				hypothetical protein
JJACFKPL_01688	8.56177	13.5994	4.78908	2.83966	0.00451617	0.00844582	CDS	1266				hypothetical protein
JJACFKPL_00314	8.26135	13.5961	4.78909	2.83898	0.00452585	0.00844582	CDS	282				hypothetical protein
JJACFKPL_00543	5.46499	13.596	4.78911	2.83895	0.00452626	0.00844582	CDS	1143				hypothetical protein
JJACFKPL_00333	4.26518	13.5936	4.78911	2.83845	0.00453335	0.0084509	CDS	723	ubiE	2.1.1.163	COG2226	Ubiquinone/menaquinone biosynthesis C-methyltransferase UbiE
JJACFKPL_00014	7.55373	13.5824	4.78914	2.83607	0.00456723	0.00849769	CDS	1341	radA	3.6.4.-	COG1066	DNA repair protein RadA
JJACFKPL_00343	9.4142	13.568	4.78919	2.83304	0.00461078	0.00857047	CDS	1065				hypothetical protein
JJACFKPL_00272	10.4273	13.5661	4.7892	2.83264	0.00461654	0.00857294	CDS	3642				hypothetical protein
JJACFKPL_00242	11.7963	13.5613	4.7892	2.83164	0.00463104	0.00859162	CDS	1023	queA	2.4.99.17		S-adenosylmethionine:tRNA ribosyltransferase-isomerase
JJACFKPL_01825	8.13237	13.5583	4.78929	2.83097	0.00464067	0.00860124	CDS	786	trpC	4.1.1.48	COG0134	Indole-3-glycerol phosphate synthase
JJACFKPL_00732	5.82378	13.5553	4.78923	2.83037	0.0046494	0.00860918	CDS	513				hypothetical protein
JJACFKPL_01536	4.37433	13.549	4.78929	2.82902	0.00466907	0.00862908	CDS	765	thiD_3	2.7.1.49	COG0351	Hydroxymethylpyrimidine/phosphomethylpyrimidine kinase
JJACFKPL_01443	6.79668	13.5457	4.78926	2.82834	0.00467901	0.00863921	CDS	1866	mnmC		COG0665	tRNA 5-methylaminomethyl-2-thiouridine biosynthesis bifunctional protein MnmC
JJACFKPL_00352	5.82636	13.5403	4.78927	2.82722	0.00469539	0.00866119	CDS	792	lpxH	3.6.1.54		UDP-2,3-diacylglucosamine hydrolase
JJACFKPL_01027	7.06647	13.5311	4.7893	2.82528	0.00472392	0.00869723	CDS	1332	mepA			Multidrug export protein MepA
JJACFKPL_01304	5.97243	13.5262	4.78932	2.82425	0.0047392	0.00871706	CDS	546				hypothetical protein
JJACFKPL_01992	12.1714	13.507	4.78937	2.82021	0.00479917	0.00881899	CDS	897				hypothetical protein
JJACFKPL_00724	6.54502	13.4962	4.78942	2.81793	0.00483348	0.00887361	CDS	483	ywnH	2.3.1.183	COG1247	Putative phosphinothricin acetyltransferase YwnH
JJACFKPL_00551	3.9733	13.4936	4.78946	2.81736	0.00484208	0.00888098	CDS	2142				hypothetical protein
JJACFKPL_00742	6.90063	13.4874	4.78944	2.81608	0.00486143	0.00889117	CDS	348				hypothetical protein
JJACFKPL_01310	10.1674	13.4808	4.78945	2.81469	0.0048824	0.00892109	CDS	1686				hypothetical protein
JJACFKPL_00123	8.2787	13.4722	4.78948	2.81288	0.00491006	0.00895939	CDS	516	gmhB	3.1.3.83		D-glycero-alpha-D-manno-heptose-1,7-bisphosphate 7-phosphatase
JJACFKPL_01477	5.17648	13.4714	4.78949	2.81271	0.00491262	0.00895939	CDS	447				hypothetical protein
JJACFKPL_01428	4.98363	13.4598	4.78953	2.81025	0.00495027	0.00901107	CDS	510				hypothetical protein
JJACFKPL_01676	4.85819	13.4539	4.78955	2.80901	0.00496938	0.00903009	CDS	186				hypothetical protein
JJACFKPL_01717	3.49721	13.4515	4.78961	2.80848	0.00497764	0.00903009	CDS	486	hcpC_5	3.5.2.6	COG0790	Putative beta-lactamase HcpC
JJACFKPL_00876	5.91964	13.4515	4.78955	2.8085	0.00497724	0.00903009	CDS	1125				hypothetical protein
JJACFKPL_00759	3.31912	13.4508	4.78956	2.80836	0.00497938	0.00903009	CDS	1290				hypothetical protein
JJACFKPL_01026	10.1443	13.4436	4.78966	2.8068	0.00500366	0.00904868	CDS	807	znuB		COG1108	High-affinity zinc uptake system membrane protein ZnuB
JJACFKPL_00444	7.2816	13.4435	4.78959	2.80682	0.00500329	0.00904868	CDS	924	dusB	1.3.1.-	COG0042	tRNA-dihydrouridine synthase B
JJACFKPL_01473	8.77059	13.4363	4.78961	2.8053	0.00502703	0.00908246	CDS	828	ligA_2	6.5.1.1		DNA ligase
JJACFKPL_00653	7.92557	13.4345	4.78962	2.80492	0.00503292	0.0090846	CDS	576	mobA	2.7.7.77	COG0746	putative molybdenum cofactor guanylyltransferase
JJACFKPL_00755	3.46739	13.4252	4.78964	2.80296	0.00506364	0.00913155	CDS	612				hypothetical protein
JJACFKPL_00222	8.88415	13.4187	4.78967	2.8016	0.00508497	0.00916146	CDS	1026		3.1.4.17	COG2404	3',5'-cyclic-nucleotide phosphodiesterase
JJACFKPL_01746	3.3198	13.4117	4.78969	2.80012	0.00510837	0.0091818	CDS	567				hypothetical protein
JJACFKPL_00618	9.06732	13.4113	4.78969	2.80004	0.00510964	0.0091818	CDS	750	cntF	7.2.2.-	COG1124	Metal-staphylopine import system ATP-binding protein CntF
JJACFKPL_01777	4.31592	13.4111	4.78975	2.79996	0.00511084	0.0091818	CDS	333				hypothetical protein
JJACFKPL_01123	7.88044	13.4096	4.78969	2.79969	0.00511523	0.0091818	CDS	3237				hypothetical protein
JJACFKPL_00906	5.37618	13.4076	4.78975	2.79923	0.00512245	0.00918623	CDS	681	rcsC_2	2.7.13.3		Sensor histidine kinase RcsC
JJACFKPL_01373	5.90592	13.3951	4.78975	2.79663	0.00516393	0.00923365	CDS	5304				hypothetical protein
JJACFKPL_01185	3.50737	13.3931	4.7898	2.79618	0.00517111	0.00923365	CDS	363				hypothetical protein
JJACFKPL_00230	4.75041	13.3926	4.7898	2.79607	0.00517275	0.00923365	CDS	714	tlyA	2.1.1.226	COG1189	16S/23S rRNA (cytidine-2'-O)-methyltransferase TlyA
JJACFKPL_01320	3.82729	13.3796	4.78986	2.79332	0.00521702	0.00929151	CDS	354				hypothetical protein
JJACFKPL_00239	5.41991	13.3777	4.78985	2.79293	0.00522335	0.00929151	CDS	1047	hemW		COG0635	Heme chaperone HemW
JJACFKPL_01152	7.60328	13.3771	4.78982	2.79282	0.00522511	0.00929151	CDS	639	ndhI_1	7.1.1.-		NAD(P)H-quinone oxidoreductase subunit I, chloroplastic
JJACFKPL_00679	10.1766	13.3758	4.7898	2.79257	0.00522918	0.00929151	CDS	720				hypothetical protein
JJACFKPL_00868	4.42725	13.3728	4.78987	2.79189	0.00524015	0.00930156	CDS	2061				hypothetical protein
JJACFKPL_00953	7.36892	13.3714	4.78983	2.79162	0.00524444	0.00930156	CDS	1428	sasA_2	2.7.-.-		Adaptive-response sensory-kinase SasA
JJACFKPL_00636	4.34325	13.3652	4.78984	2.79031	0.00526573	0.00931923	CDS	660	cysW_1		COG4208	Sulfate transport system permease protein CysW
JJACFKPL_01514	5.63755	13.3648	4.78983	2.79024	0.00526691	0.00931923	CDS	900	mrr		COG1715	Mrr restriction system protein
JJACFKPL_01814	7.69163	13.3643	4.78986	2.79012	0.00526886	0.00931923	CDS	1212				hypothetical protein
JJACFKPL_00502	5.59685	13.3603	4.78991	2.78925	0.00528308	0.00933585	CDS	420				hypothetical protein
JJACFKPL_00299	7.72885	13.3575	4.78988	2.7887	0.00529197	0.00934304	CDS	375				hypothetical protein
JJACFKPL_00593	5.13936	13.3336	4.79001	2.78362	0.00537559	0.00946031	CDS	534		1.17.1.9		Putative formate dehydrogenase
JJACFKPL_00100	8.70588	13.3322	4.78996	2.78337	0.00537973	0.00946031	CDS	243				hypothetical protein
JJACFKPL_00008	7.95551	13.3302	4.78998	2.78293	0.00538702	0.00946031	CDS	573				hypothetical protein
JJACFKPL_00976	8.47885	13.3286	4.78998	2.78259	0.00539262	0.00946031	CDS	420				hypothetical protein
JJACFKPL_00064	7.44761	13.3229	4.78998	2.78142	0.00541221	0.00948607	CDS	2199				hypothetical protein
JJACFKPL_00609	4.81469	13.3165	4.79003	2.78004	0.00543525	0.00950958	CDS	1161			COG2081	putative protein
JJACFKPL_00686	5.40441	13.3164	4.79003	2.78003	0.00543545	0.00950958	CDS	1161	legG	3.2.1.184	COG0381	GDP/UDP-N,N'-diacetylbacillosamine 2-epimerase (hydrolyzing)
JJACFKPL_01982	5.93693	13.3131	4.79003	2.77934	0.005447	0.00952118	CDS	555	ruvA	3.6.4.12	COG0632	Holliday junction ATP-dependent DNA helicase RuvA
JJACFKPL_00117	5.52952	13.3063	4.79007	2.77789	0.00547123	0.00954629	CDS	1002	tilS	6.3.4.19		tRNA(Ile)-lysidine synthase
JJACFKPL_00145	4.07415	13.2935	4.79016	2.77517	0.00551728	0.00958823	CDS	822	truB	5.4.99.25		tRNA pseudouridine synthase B
JJACFKPL_01794	3.59556	13.2933	4.79016	2.77514	0.00551786	0.00958823	CDS	228				hypothetical protein
JJACFKPL_01401	6.60893	13.2905	4.79011	2.77457	0.00552747	0.00958823	CDS	726				hypothetical protein
JJACFKPL_01288	6.39807	13.29	4.79013	2.77446	0.00552939	0.00958823	CDS	408				hypothetical protein
JJACFKPL_00967	4.78411	13.2888	4.79011	2.77421	0.00553351	0.00958823	CDS	690	yiiM		COG2258	Protein YiiM
JJACFKPL_00254	4.82473	13.2863	4.7902	2.77364	0.0055433	0.00958823	CDS	1824	mrdA	3.4.16.4	COG0768	Peptidoglycan D,D-transpeptidase MrdA
JJACFKPL_01822	6.93814	13.285	4.79013	2.77341	0.00554724	0.00958823	CDS	708	yfiC	2.1.1.223		tRNA1(Val) (adenine(37)-N6)-methyltransferase
JJACFKPL_01337	11.9435	13.2843	4.79013	2.77326	0.00554978	0.00958823	CDS	726	ssuC_2		COG0600	Putative aliphatic sulfonates transport permease protein SsuC
JJACFKPL_01272	3.98539	13.2726	4.79023	2.77077	0.00559239	0.00964523	CDS	597	inhA	4.2.1.103		Isonitrile hydratase
JJACFKPL_01484	6.17924	13.2724	4.79019	2.77075	0.00559274	0.00964523	CDS	1044	pglH_2	2.4.1.292	COG0438	GalNAc-alpha-(1->4)-GalNAc-alpha-(1->3)-diNAcBac-PP-undecaprenol alpha-1,4-N-acetyl-D-galactosaminyltransferase
JJACFKPL_01693	2.45748	13.2693	4.79019	2.7701	0.00560398	0.00965602	CDS	360				hypothetical protein
JJACFKPL_00427	9.15516	13.2576	4.79025	2.76762	0.00564672	0.00970463	CDS	864				hypothetical protein
JJACFKPL_01585	7.41405	13.2575	4.79023	2.76761	0.00564684	0.00970463	CDS	468	napF_2			Ferredoxin-type protein NapF
JJACFKPL_01646	6.06576	13.2571	4.79024	2.76753	0.00564824	0.00970463	CDS	468	pgpA	3.1.3.27	COG1267	Phosphatidylglycerophosphatase A
JJACFKPL_00903	8.42415	13.256	4.79024	2.7673	0.00565225	0.00970463	CDS	537				hypothetical protein
JJACFKPL_00200	3.01082	13.2509	4.79027	2.76621	0.00567115	0.0097182	CDS	534	fapR			Transcription factor FapR
JJACFKPL_00813	2.76262	13.25	4.79033	2.76598	0.00567523	0.0097182	CDS	612				hypothetical protein
JJACFKPL_01130	6.33602	13.2389	4.79029	2.76369	0.00571523	0.00977804	CDS	627				hypothetical protein
JJACFKPL_00280	2.41882	13.2374	4.79037	2.76334	0.00572131	0.00977981	CDS	486				hypothetical protein
JJACFKPL_01489	5.29425	13.2327	4.79034	2.76237	0.0057384	0.00980036	CDS	591	pglD	2.3.1.203	COG0110	UDP-N-acetylbacillosamine N-acetyltransferase
JJACFKPL_00912	5.25526	13.2283	4.79043	2.76139	0.00575553	0.00981229	CDS	231				hypothetical protein
JJACFKPL_00106	5.16809	13.2281	4.79034	2.76141	0.00575526	0.00981229	CDS	537				hypothetical protein
JJACFKPL_01025	7.96711	13.2129	4.7904	2.75821	0.00581186	0.00989961	CDS	783	mntB		COG1121	Manganese transport system ATP-binding protein MntB
JJACFKPL_00547	4.31092	13.1987	4.79045	2.75521	0.0058654	0.00998201	CDS	528				hypothetical protein
JJACFKPL_01306	7.68161	13.1929	4.79049	2.75398	0.00588749	0.0100108	CDS	1611				hypothetical protein
JJACFKPL_01450	7.44491	13.1908	4.79051	2.75352	0.00589573	0.010011	CDS	699				hypothetical protein
JJACFKPL_00567	6.45712	13.1903	4.79055	2.7534	0.00589797	0.010011	CDS	267				hypothetical protein
JJACFKPL_01729	7.9213	13.1873	4.79051	2.7528	0.00590878	0.0100147	CDS	813	prmC_2	2.1.1.297		Release factor glutamine methyltransferase
JJACFKPL_00697	5.93399	13.187	4.79056	2.75271	0.00591051	0.0100147	CDS	168				hypothetical protein
JJACFKPL_01309	6.96503	13.1836	4.79052	2.75202	0.00592293	0.010027	CDS	2247				hypothetical protein
JJACFKPL_00955	6.57878	13.1779	4.79054	2.75081	0.00594477	0.0100552	CDS	1704	mcpP_2		COG0840	Methyl-accepting chemotaxis protein McpP
JJACFKPL_01203	3.30297	13.1684	4.79059	2.7488	0.00598142	0.0101021	CDS	759				hypothetical protein
JJACFKPL_01940	3.76074	13.1682	4.79066	2.74871	0.00598296	0.0101021	CDS	204				hypothetical protein
JJACFKPL_01139	4.52057	13.1639	4.79066	2.74782	0.00599924	0.0101208	CDS	792				hypothetical protein
JJACFKPL_00728	4.4266	13.1603	4.79062	2.74709	0.00601267	0.0101346	CDS	183				hypothetical protein
JJACFKPL_01115	2.91966	13.152	4.7907	2.74531	0.00604531	0.0101795	CDS	918				hypothetical protein
JJACFKPL_00637	4.15513	13.1495	4.79072	2.7448	0.00605486	0.0101795	CDS	699				hypothetical protein
JJACFKPL_00448	4.26618	13.1495	4.79072	2.74478	0.00605508	0.0101795	CDS	813				hypothetical protein
JJACFKPL_01355	5.52867	13.1469	4.79065	2.74428	0.00606434	0.0101862	CDS	615	hisG	2.4.2.17	COG0040	ATP phosphoribosyltransferase
JJACFKPL_00733	5.37524	13.1422	4.7907	2.74328	0.00608279	0.0101995	CDS	261				hypothetical protein
JJACFKPL_01758	7.65229	13.133	4.79073	2.74134	0.00611884	0.010251	CDS	1950				hypothetical protein
JJACFKPL_00552	5.67286	13.1303	4.79074	2.74077	0.00612957	0.0102519	CDS	990	mnmA_1	2.8.1.13		tRNA-specific 2-thiouridylase MnmA
JJACFKPL_01925	8.27573	13.1302	4.79073	2.74075	0.00612992	0.0102519	CDS	1347	tdeA		COG1538	Toxin and drug export protein A
JJACFKPL_01921	7.25285	13.1214	4.79087	2.73884	0.00616568	0.0103027	CDS	2121	mtgA	2.4.1.129		Biosynthetic peptidoglycan transglycosylase
JJACFKPL_00541	7.04774	13.1185	4.79077	2.73829	0.00617587	0.0103109	CDS	252				hypothetical protein
JJACFKPL_01251	6.6982	13.1143	4.7908	2.7374	0.00619275	0.0103301	CDS	471				hypothetical protein
JJACFKPL_01595	6.49491	13.1125	4.7908	2.73701	0.00620013	0.0103335	CDS	432				hypothetical protein
JJACFKPL_01739	9.62568	13.1088	4.79083	2.73624	0.00621461	0.0103399	CDS	1092				hypothetical protein
JJACFKPL_01205	3.71042	13.0975	4.79088	2.73384	0.00625996	0.0103933	CDS	1221				hypothetical protein
JJACFKPL_00809	3.20037	13.0969	4.79094	2.73369	0.00626286	0.0103933	CDS	276	nfuA_1			Fe/S biogenesis protein NfuA
JJACFKPL_00043	7.86761	13.078	4.79096	2.72972	0.00633886	0.0105105	CDS	3192		3.4.21.-		Extracellular serine protease
JJACFKPL_00180	3.97957	13.0706	4.79099	2.72816	0.00636894	0.0105488	CDS	960				hypothetical protein
JJACFKPL_00924	6.97462	13.0692	4.79098	2.72788	0.00637421	0.0105488	CDS	240				hypothetical protein
JJACFKPL_01385	5.76823	13.061	4.79109	2.7261	0.00640878	0.010581	CDS	615	ribE	2.5.1.9		Riboflavin synthase
JJACFKPL_01483	7.44447	13.0515	4.79107	2.72412	0.00644723	0.0106173	CDS	1059	pglH_1	2.4.1.292	COG0438	GalNAc-alpha-(1->4)-GalNAc-alpha-(1->3)-diNAcBac-PP-undecaprenol alpha-1,4-N-acetyl-D-galactosaminyltransferase
JJACFKPL_01190	5.46133	13.0489	4.7911	2.72356	0.00645818	0.0106263	CDS	3402				hypothetical protein
JJACFKPL_01175	0.522498	13.0389	4.8116	2.70989	0.00673048	0.010871	CDS	819				hypothetical protein
JJACFKPL_00216	0.208193	13.0331	4.84223	2.69154	0.00711231	0.0112621	CDS	180				hypothetical protein
JJACFKPL_00172	5.28558	13.0324	4.79115	2.7201	0.00652615	0.0106905	CDS	855				hypothetical protein
JJACFKPL_01308	3.08518	13.0314	4.79116	2.71989	0.00653032	0.0106905	CDS	519				hypothetical protein
JJACFKPL_00752	3.56554	13.0221	4.79127	2.71788	0.0065702	0.0107285	CDS	315				hypothetical protein
JJACFKPL_00518	4.46042	13.0161	4.7913	2.71662	0.00659528	0.0107421	CDS	1152				hypothetical protein
JJACFKPL_00255	3.58758	13.013	4.7913	2.71597	0.00660826	0.0107421	CDS	492				hypothetical protein
JJACFKPL_01699	2.00604	13.0126	4.7913	2.71589	0.00660984	0.0107421	CDS	237				hypothetical protein
JJACFKPL_00519	4.6573	13.0107	4.79126	2.71551	0.00661733	0.0107421	CDS	1755				hypothetical protein
JJACFKPL_00250	5.06804	13.0038	4.79134	2.71402	0.00664721	0.0107815	CDS	999			COG1466	Protein
JJACFKPL_01154	5.73462	12.9969	4.7913	2.7126	0.00667567	0.0108186	CDS	303	nuoK	7.1.1.-	COG0713	NADH-quinone oxidoreductase subunit K
JJACFKPL_01570	7.59514	12.9935	4.79133	2.71187	0.00669045	0.0108335	CDS	1104	fliM		COG1868	Flagellar motor switch protein FliM
JJACFKPL_01927	5.03593	12.9888	4.79135	2.71088	0.00671053	0.0108569	CDS	498				hypothetical protein
JJACFKPL_01597	6.3542	12.9696	4.79142	2.70684	0.00679264	0.0109575	CDS	867	htpX_1	3.4.24.-	COG0501	Protease HtpX
JJACFKPL_00362	4.35512	12.969	4.79144	2.70671	0.00679535	0.0109575	CDS	825	ispH	1.17.7.4	COG0761	4-hydroxy-3-methylbut-2-enyl diphosphate reductase
JJACFKPL_00754	3.44641	12.9614	4.79154	2.70507	0.00682905	0.0109805	CDS	642				hypothetical protein
JJACFKPL_00431	5.99592	12.9609	4.79157	2.70494	0.00683173	0.0109805	CDS	366	rbfA			Ribosome-binding factor A
JJACFKPL_01566	5.27264	12.9595	4.79157	2.70463	0.00683797	0.0109805	CDS	909	srp54			Signal recognition particle 54 kDa protein
JJACFKPL_01394	4.07476	12.9547	4.79151	2.70367	0.00685782	0.0110025	CDS	612	gmk	2.7.4.8	COG0194	Guanylate kinase
JJACFKPL_00226	2.2856	12.9523	4.79158	2.70314	0.00686873	0.0110025	CDS	423	fdhF_1	1.17.1.9	COG0243	Formate dehydrogenase H
JJACFKPL_00098	5.18298	12.9484	4.79154	2.70235	0.00688522	0.0110198	CDS	480				hypothetical protein
JJACFKPL_00814	2.82768	12.9415	4.79163	2.70085	0.00691624	0.0110511	CDS	987				hypothetical protein
JJACFKPL_00959	3.18206	12.9305	4.79168	2.69854	0.00696451	0.0111183	CDS	273				hypothetical protein
JJACFKPL_01066	3.37087	12.9281	4.79171	2.69801	0.00697549	0.0111183	CDS	1158	fldC	4.2.1.-		(R)-phenyllactyl-CoA dehydratase beta subunit
JJACFKPL_01692	4.78522	12.9175	4.79168	2.69582	0.00702165	0.0111622	CDS	864	bioP		COG0697	Biotin transporter
JJACFKPL_00632	4.0163	12.9147	4.79168	2.69522	0.00703413	0.0111657	CDS	531				hypothetical protein
JJACFKPL_01565	4.51825	12.9107	4.79172	2.69437	0.0070521	0.0111851	CDS	501				hypothetical protein
JJACFKPL_01296	0.44765	12.895	4.8005	2.68618	0.00722748	0.0113504	CDS	441				hypothetical protein
JJACFKPL_00162	7.08801	12.8826	4.79183	2.68844	0.00717864	0.0113504	CDS	1578	eptA	2.7.-.-	COG2194	Phosphoethanolamine transferase EptA
JJACFKPL_01494	2.97833	12.8823	4.79194	2.68832	0.00718117	0.0113504	CDS	711	hisA	5.3.1.16	COG0106	1-(5-phosphoribosyl)-5-[(5-phosphoribosylamino)methylideneamino] imidazole-4-carboxamide isomerase
JJACFKPL_00743	2.95424	12.8789	4.79183	2.68767	0.0071952	0.0113504	CDS	345				hypothetical protein
JJACFKPL_01681	3.86579	12.8755	4.79176	2.687	0.00720971	0.0113504	CDS	672	uppS	2.5.1.-	COG0020	Isoprenyl transferase
JJACFKPL_01498	8.46855	12.8743	4.79188	2.68668	0.00721655	0.0113504	CDS	618	psd_2	4.1.1.65		Phosphatidylserine decarboxylase proenzyme
JJACFKPL_00655	4.61829	12.8725	4.79199	2.68625	0.007226	0.0113504	CDS	468				hypothetical protein
JJACFKPL_00562	3.35795	12.871	4.79199	2.68594	0.00723256	0.0113504	CDS	1068	aroC	4.2.3.5	COG0082	Chorismate synthase
JJACFKPL_01303	3.67293	12.8676	4.79193	2.68527	0.0072471	0.011364	CDS	246	acpP_1			Acyl carrier protein
JJACFKPL_01559	3.54702	12.8644	4.79203	2.68454	0.00726288	0.0113795	CDS	378				hypothetical protein
JJACFKPL_00798	2.94692	12.8606	4.79195	2.6838	0.00727906	0.0113823	CDS	267				hypothetical protein
JJACFKPL_00208	4.26841	12.86	4.79197	2.68365	0.00728234	0.0113823	CDS	921	lpxK	2.7.1.130		Tetraacyldisaccharide 4'-kinase
JJACFKPL_01994	6.1508	12.8532	4.79197	2.68223	0.00731321	0.0114121	CDS	636	yggS		COG0325	Pyridoxal phosphate homeostasis protein
JJACFKPL_01212	3.53395	12.8497	4.79211	2.68142	0.00733101	0.0114307	CDS	312				hypothetical protein
JJACFKPL_01453	5.46425	12.8451	4.79213	2.68045	0.00735227	0.0114454	CDS	153				hypothetical protein
JJACFKPL_00197	6.11261	12.8413	4.79206	2.6797	0.00736879	0.0114613	CDS	324				hypothetical protein
JJACFKPL_00712	5.42697	12.8282	4.79211	2.67693	0.00742999	0.0115108	CDS	474				hypothetical protein
JJACFKPL_01944	4.695	12.8156	4.79217	2.67429	0.00748887	0.0115928	CDS	615	thiE_3	2.5.1.3		Thiamine-phosphate synthase
JJACFKPL_00665	5.26296	12.8086	4.7922	2.67279	0.00752223	0.0116351	CDS	783	mopB		COG2005	Molybdenum-pterin-binding protein MopB
JJACFKPL_00279	1.84869	12.7952	4.79237	2.66992	0.00758695	0.0117071	CDS	615				hypothetical protein
JJACFKPL_01317	5.92921	12.7827	4.79235	2.66731	0.00764605	0.0117795	CDS	795				hypothetical protein
JJACFKPL_00661	8.14931	12.7779	4.79235	2.6663	0.00766906	0.0118056	CDS	576				hypothetical protein
JJACFKPL_00300	8.15798	12.7717	4.7924	2.665	0.00769889	0.0118327	CDS	399				hypothetical protein
JJACFKPL_00688	3.03771	12.7658	4.79251	2.66371	0.00772852	0.0118481	CDS	612	epsM	2.3.1.-	COG0110	Putative acetyltransferase EpsM
JJACFKPL_00473	2.84769	12.7649	4.79253	2.66349	0.0077334	0.0118481	CDS	336				hypothetical protein
JJACFKPL_01338	7.75687	12.7558	4.7925	2.66161	0.00777674	0.0118956	CDS	744	nrtD	7.3.2.4	COG1116	Nitrate import ATP-binding protein NrtD
JJACFKPL_01535	3.09079	12.7545	4.79259	2.6613	0.00778388	0.0118972	CDS	615	thiE_2	2.5.1.3		Thiamine-phosphate synthase
JJACFKPL_01506	6.01535	12.7247	4.79267	2.65504	0.00792998	0.0121109	CDS	546				hypothetical protein
JJACFKPL_00560	2.99865	12.7174	4.79277	2.65346	0.00796712	0.0121484	CDS	435	rnhA	3.1.26.4	COG0328	Ribonuclease H
JJACFKPL_01017	3.22782	12.7108	4.79281	2.65205	0.00800047	0.0121897	CDS	558	mntP		COG1971	putative manganese efflux pump MntP
JJACFKPL_01183	1.93161	12.7093	4.79282	2.65174	0.00800772	0.0121911	CDS	273				hypothetical protein
JJACFKPL_00996	2.32427	12.7016	4.79286	2.6501	0.00804672	0.0122121	CDS	294				hypothetical protein
JJACFKPL_00374	6.42919	12.6988	4.7928	2.64956	0.00805962	0.0122221	CDS	1113	cpdA	3.1.4.53		3',5'-cyclic adenosine monophosphate phosphodiesterase CpdA
JJACFKPL_01655	3.77517	12.6901	4.79286	2.64771	0.00810381	0.0122546	CDS	192				hypothetical protein
JJACFKPL_01166	3.18442	12.6896	4.79287	2.64761	0.00810641	0.0122546	CDS	753			COG5266	putative protein
JJACFKPL_01226	5.40579	12.6827	4.793	2.6461	0.00814266	0.0122806	CDS	1086			COG2220	putative protein
JJACFKPL_01802	4.95409	12.6794	4.79298	2.64541	0.00815916	0.0122864	CDS	204				hypothetical protein
JJACFKPL_00769	3.34828	12.6395	4.79312	2.637	0.00836418	0.0125104	CDS	1794				hypothetical protein
JJACFKPL_00797	4.20404	12.6329	4.79319	2.6356	0.00839897	0.012542	CDS	474	moaC	4.6.1.17	COG0315	Cyclic pyranopterin monophosphate synthase
JJACFKPL_00851	5.45189	12.6327	4.79329	2.63549	0.00840155	0.012542	CDS	330				hypothetical protein
JJACFKPL_00507	4.78538	12.6313	4.79319	2.63525	0.00840745	0.012542	CDS	573	recR		COG0353	Recombination protein RecR
JJACFKPL_00770	3.74573	12.6299	4.79327	2.63491	0.00841584	0.012542	CDS	924				hypothetical protein
JJACFKPL_00169	3.61387	12.6292	4.7933	2.63476	0.00841967	0.012542	CDS	246				hypothetical protein
JJACFKPL_01757	2.70194	12.6035	4.79346	2.62931	0.0085558	0.0127252	CDS	294				hypothetical protein
JJACFKPL_00383	3.07172	12.5997	4.79337	2.62857	0.00857436	0.0127424	CDS	480	mobB		COG1763	Molybdopterin-guanine dinucleotide biosynthesis adapter protein
JJACFKPL_01587	2.6739	12.5946	4.79348	2.62744	0.00860306	0.0127588	CDS	342	napD			Chaperone NapD
JJACFKPL_00024	2.95849	12.5935	4.7934	2.62726	0.00860765	0.0127588	CDS	210				hypothetical protein
JJACFKPL_01395	3.68947	12.5919	4.79353	2.62685	0.00861794	0.0127588	CDS	222	tatA			Sec-independent protein translocase protein TatA
JJACFKPL_00129	6.26845	12.5871	4.79343	2.6259	0.00864194	0.0127747	CDS	765				hypothetical protein
JJACFKPL_01574	5.21198	12.5851	4.79345	2.62548	0.00865268	0.0127809	CDS	384				hypothetical protein
JJACFKPL_00958	4.4817	12.5823	4.79347	2.62488	0.00866787	0.0127935	CDS	291				hypothetical protein
JJACFKPL_00235	6.82863	12.5801	4.7935	2.62441	0.00868	0.0128017	CDS	621				hypothetical protein
JJACFKPL_00594	2.67487	12.5731	4.79363	2.62287	0.0087192	0.0128399	CDS	207				hypothetical protein
JJACFKPL_01912	1.92452	12.5686	4.79364	2.62193	0.00874335	0.0128657	CDS	234				hypothetical protein
JJACFKPL_00737	2.45403	12.5555	4.7936	2.61921	0.00881333	0.0129391	CDS	444				Single-stranded DNA-binding protein
JJACFKPL_01588	3.51979	12.5464	4.79369	2.61727	0.00886358	0.0130031	CDS	1950	pctC_2		COG0840	Methyl-accepting chemotaxis protein PctC
JJACFKPL_00119	5.89508	12.5354	4.79377	2.61493	0.0089247	0.0130531	CDS	396				hypothetical protein
JJACFKPL_00778	3.05426	12.5322	4.79376	2.61427	0.00894175	0.0130672	CDS	609				hypothetical protein
JJACFKPL_01957	3.23643	12.5298	4.79391	2.6137	0.00895682	0.0130705	CDS	2598				hypothetical protein
JJACFKPL_00256	5.26847	12.5175	4.79399	2.61108	0.00902555	0.0131608	CDS	612	engB		COG0218	putative GTP-binding protein EngB
JJACFKPL_00521	1.13904	12.5158	4.79397	2.61074	0.00903459	0.0131641	CDS	792				hypothetical protein
JJACFKPL_01386	2.35597	12.5056	4.79403	2.60858	0.00909196	0.0132377	CDS	720		1.10.3.-	COG1496	Polyphenol oxidase
JJACFKPL_00159	4.53635	12.5041	4.79396	2.6083	0.00909924	0.0132384	CDS	543		3.6.1.9	COG0424	Nucleoside triphosphate pyrophosphatase
JJACFKPL_00385	1.95028	12.4878	4.79359	2.6051	0.00918473	0.0133327	CDS	219				hypothetical protein
JJACFKPL_01644	4.83588	12.4619	4.79422	2.59936	0.00933986	0.0135079	CDS	435				hypothetical protein
JJACFKPL_00962	3.85611	12.4599	4.79436	2.59886	0.0093534	0.0135079	CDS	291				hypothetical protein
JJACFKPL_01689	3.82113	12.457	4.79425	2.59832	0.00936809	0.0135177	CDS	744	mdtA			Multidrug resistance protein MdtA
JJACFKPL_01797	4.18951	12.453	4.79428	2.59747	0.00939133	0.0135352	CDS	396				hypothetical protein
JJACFKPL_01391	9.54332	12.4484	4.79432	2.5965	0.009418	0.0135554	CDS	645	lolD	3.6.3.-	COG1136	Lipoprotein-releasing system ATP-binding protein LolD
JJACFKPL_00409	3.50876	12.4477	4.79432	2.59634	0.00942225	0.0135554	CDS	390				hypothetical protein
JJACFKPL_00244	2.49522	12.4402	4.79446	2.5947	0.00946728	0.0135899	CDS	369	yqgF	3.1.-.-		Putative pre-16S rRNA nuclease
JJACFKPL_01291	4.45492	12.4183	4.79452	2.59011	0.00959454	0.0137624	CDS	858				hypothetical protein
JJACFKPL_01059	2.88619	12.4121	4.79453	2.58881	0.00963074	0.0138041	CDS	423				hypothetical protein
JJACFKPL_01713	5.13354	12.4088	4.79455	2.58811	0.00965029	0.0138219	CDS	927	fieF		COG0053	Ferrous-iron efflux pump FieF
JJACFKPL_01318	3.62941	12.4073	4.7946	2.58777	0.00965998	0.0138255	CDS	558	tag_1	3.2.2.20	COG2818	DNA-3-methyladenine glycosylase 1
JJACFKPL_01640	2.89375	12.3872	4.79484	2.58344	0.00978212	0.0139796	CDS	438				hypothetical protein
JJACFKPL_00077	6.92598	12.379	4.79491	2.58169	0.0098319	0.0140268	CDS	1137	waaA	2.4.99.12	COG1519	3-deoxy-D-manno-octulosonic acid transferase
JJACFKPL_01294	2.95697	12.3787	4.79487	2.58165	0.00983292	0.0140268	CDS	378				hypothetical protein
JJACFKPL_01246	3.16666	12.3585	4.79502	2.57736	0.00995596	0.0141653	CDS	213				hypothetical protein
JJACFKPL_00545	3.89677	12.3566	4.7949	2.57703	0.0099653	0.0141681	CDS	1425				hypothetical protein
JJACFKPL_00074	2.0645	12.352	4.79499	2.57603	0.00999432	0.014199	CDS	228	rpsP			30S ribosomal protein S16
JJACFKPL_01817	6.586	12.3491	4.79498	2.57543	0.0100115	0.014213	CDS	831	rarD_1		COG2962	Protein RarD
JJACFKPL_01481	3.08509	12.3478	4.79509	2.5751	0.0100211	0.0142162	CDS	762				hypothetical protein
JJACFKPL_00413	4.22919	12.3228	4.79517	2.56984	0.0101746	0.0144127	CDS	555				hypothetical protein
JJACFKPL_01140	3.7054	12.3127	4.79538	2.56763	0.0102397	0.0144759	CDS	1239				hypothetical protein
JJACFKPL_01208	4.70938	12.3121	4.79524	2.56756	0.0102416	0.0144759	CDS	507				hypothetical protein
JJACFKPL_01113	3.24016	12.3077	4.7953	2.56661	0.0102697	0.014505	CDS	897				hypothetical protein
JJACFKPL_01564	6.23479	12.3027	4.79549	2.56548	0.0103033	0.0145419	CDS	477	sulD		COG0801	Bifunctional folate synthesis protein
JJACFKPL_01894	4.01714	12.2972	4.79534	2.56441	0.0103351	0.0145548	CDS	876				hypothetical protein
JJACFKPL_01741	3.0473	12.2919	4.7955	2.56322	0.0103705	0.0145904	CDS	582	mdaB	1.6.5.10	COG2249	NADPH:quinone oxidoreductase MdaB
JJACFKPL_00229	3.26673	12.2912	4.79551	2.56306	0.0103754	0.0145904	CDS	894	ribF		COG0196	Bifunctional riboflavin kinase/FMN adenylyltransferase
JJACFKPL_01667	2.82009	12.2687	4.79567	2.55828	0.0105192	0.0147819	CDS	678				hypothetical protein
JJACFKPL_01543	4.34256	12.2665	4.7956	2.55786	0.0105319	0.014789	CDS	831				hypothetical protein
JJACFKPL_01936	5.16333	12.2602	4.79562	2.55655	0.0105717	0.0148084	CDS	588	tmk	2.7.4.9	COG0125	Thymidylate kinase
JJACFKPL_00633	3.56916	12.2494	4.79582	2.55419	0.0106434	0.0148843	CDS	552				hypothetical protein
JJACFKPL_00017	2.42046	12.2487	4.79566	2.55411	0.0106459	0.0148843	CDS	618				hypothetical protein
JJACFKPL_01376	6.38384	12.2433	4.79574	2.55294	0.0106818	0.0149236	CDS	516				hypothetical protein
JJACFKPL_00102	3.55208	12.2355	4.79595	2.55121	0.0107351	0.0149765	CDS	780				hypothetical protein
JJACFKPL_00777	3.67866	12.2284	4.79603	2.5497	0.0107817	0.0150291	CDS	552				hypothetical protein
JJACFKPL_01891	1.32104	12.2267	4.79602	2.54935	0.0107924	0.0150291	CDS	411				hypothetical protein
JJACFKPL_01567	3.32054	12.2251	4.79591	2.54907	0.010801	0.0150291	CDS	867	ylxH		COG0455	Flagellum site-determining protein YlxH
JJACFKPL_00993	3.4205	12.2242	4.79601	2.54883	0.0108084	0.0150291	CDS	537				hypothetical protein
JJACFKPL_00930	2.85446	12.2166	4.79607	2.5472	0.0108591	0.0150734	CDS	924		5.4.99.-	COG0564	putative RNA pseudouridine synthase
JJACFKPL_00179	2.53907	12.213	4.79595	2.54652	0.0108802	0.0150919	CDS	663	ygaZ		COG1296	Inner membrane protein YgaZ
JJACFKPL_00245	3.28008	12.199	4.79623	2.54346	0.0109761	0.0151823	CDS	771				hypothetical protein
JJACFKPL_00174	0.695634	12.1984	4.79606	2.54342	0.0109775	0.0151823	CDS	360	ychN		COG1553	Protein YchN
JJACFKPL_01569	2.38214	12.1953	4.79624	2.54269	0.0110003	0.0151823	CDS	705	fliA		COG1191	RNA polymerase sigma factor FliA
JJACFKPL_01934	3.86629	12.1911	4.79616	2.54186	0.0110266	0.0152077	CDS	552	ubiX	2.5.1.129	COG0163	Flavin prenyltransferase UbiX
JJACFKPL_00544	3.0044	12.1843	4.79618	2.54042	0.0110719	0.0152485	CDS	672	regX3_2		COG0745	Sensory transduction protein regX3
JJACFKPL_01786	3.09478	12.175	4.7964	2.53836	0.0111374	0.0153277	CDS	366				hypothetical protein
JJACFKPL_00389	2.64669	12.1635	4.7965	2.53592	0.0112154	0.0154022	CDS	645				hypothetical protein
JJACFKPL_00975	3.60902	12.1549	4.79659	2.53407	0.0112746	0.0154614	CDS	435				hypothetical protein
JJACFKPL_01410	9.60649	12.1448	4.79652	2.53199	0.0113416	0.0155238	CDS	1395				hypothetical protein
JJACFKPL_01125	3.53467	12.14	4.79659	2.53096	0.0113752	0.0155444	CDS	708	aqpZ		COG0580	Aquaporin Z
JJACFKPL_01742	3.65655	12.1389	4.7967	2.53068	0.0113843	0.0155459	CDS	720				hypothetical protein
JJACFKPL_01764	3.42036	12.1312	4.79678	2.52903	0.011438	0.0155972	CDS	1320	recD2	3.6.4.12		ATP-dependent RecD-like DNA helicase
JJACFKPL_00886	2.21038	12.1293	4.79682	2.52861	0.0114515	0.0156047	CDS	312				hypothetical protein
JJACFKPL_00843	2.57091	12.1136	4.79693	2.52528	0.0115606	0.0157423	CDS	1095				hypothetical protein
JJACFKPL_01014	1.68694	12.0986	4.79693	2.52214	0.0116642	0.0158721	CDS	228				hypothetical protein
JJACFKPL_01047	3.28752	12.0781	4.79705	2.51782	0.0118084	0.0160233	CDS	471				hypothetical protein
JJACFKPL_01358	2.25299	12.0752	4.79722	2.51713	0.0118315	0.0160402	CDS	189				hypothetical protein
JJACFKPL_01980	1.54332	12.0707	4.79731	2.51615	0.0118646	0.0160658	CDS	231				hypothetical protein
JJACFKPL_00571	1.6343	12.0585	4.79737	2.51357	0.0119515	0.0161721	CDS	324	gdnD		COG2076	putative guanidinium efflux system subunit GdnD
JJACFKPL_00258	2.52113	12.0465	4.79737	2.51107	0.0120366	0.0162646	CDS	528				hypothetical protein
JJACFKPL_00713	2.32705	12.0457	4.79753	2.51082	0.0120451	0.0162647	CDS	540				hypothetical protein
JJACFKPL_00167	3.85367	12.0386	4.79754	2.50933	0.0120959	0.0163166	CDS	1173	cca	2.7.7.72		CCA-adding enzyme
JJACFKPL_00284	3.27628	12.0378	4.79744	2.5092	0.0121004	0.0163166	CDS	927				hypothetical protein
JJACFKPL_00183	1.14865	12.0218	4.79769	2.50575	0.0122192	0.0164653	CDS	114				hypothetical protein
JJACFKPL_00168	0.679786	12.0111	4.79735	2.50369	0.0122905	0.0165039	CDS	408				hypothetical protein
JJACFKPL_01286	3.13206	12.006	4.79772	2.50243	0.0123344	0.0165514	CDS	522				hypothetical protein
JJACFKPL_00981	1.87901	11.9975	4.79793	2.50056	0.0123998	0.0166276	CDS	744	dapF	5.1.1.7	COG0253	Diaminopimelate epimerase
JJACFKPL_00327	2.90088	11.9946	4.79794	2.49996	0.0124208	0.0166442	CDS	108				hypothetical protein
JJACFKPL_00176	1.56406	11.9879	4.798	2.49853	0.012471	0.0166999	CDS	492				hypothetical protein
JJACFKPL_01694	3.16728	11.9842	4.79793	2.49779	0.0124971	0.0167233	CDS	1248				hypothetical protein
JJACFKPL_00890	5.01901	11.9774	4.79798	2.49635	0.0125479	0.0167797	CDS	216				hypothetical protein
JJACFKPL_01678	3.46108	11.9727	4.79818	2.49525	0.0125867	0.01682	CDS	732	truA	5.4.99.12	COG0101	tRNA pseudouridine synthase A
JJACFKPL_01732	4.20448	11.9517	4.79837	2.4908	0.0127458	0.0169992	CDS	516				hypothetical protein
JJACFKPL_01998	3.41583	11.9515	4.79833	2.49075	0.0127472	0.0169992	CDS	159				hypothetical protein
JJACFKPL_00747	2.36449	11.9144	4.79873	2.48283	0.0130343	0.0173462	CDS	252				hypothetical protein
JJACFKPL_01374	3.27263	11.9087	4.79877	2.48162	0.0130787	0.0173934	CDS	1884				hypothetical protein
JJACFKPL_00538	0.986121	11.9019	4.79843	2.48039	0.013124	0.0174416	CDS	1596				hypothetical protein
JJACFKPL_01124	2.2011	11.8975	4.7989	2.47922	0.013167	0.0174775	CDS	453				hypothetical protein
JJACFKPL_00669	1.34744	11.8852	4.79897	2.47662	0.0132634	0.0175905	CDS	675	cysW_2		COG4208	Sulfate transport system permease protein CysW
JJACFKPL_00577	2.79385	11.8806	4.79904	2.47561	0.0133009	0.0176283	CDS	522	aroK	2.7.1.71	COG0703	Shikimate kinase
JJACFKPL_01875	2.42486	11.8782	4.7989	2.47519	0.0133166	0.0176333	CDS	747				hypothetical protein
JJACFKPL_00885	2.42192	11.8549	4.79931	2.47013	0.0135064	0.0178353	CDS	588				hypothetical protein
JJACFKPL_00430	2.70383	11.8536	4.79928	2.46987	0.0135161	0.0178353	CDS	417	rimP		COG0779	Ribosome maturation factor RimP
JJACFKPL_00393	3.23515	11.8506	4.79934	2.46921	0.0135413	0.0178353	CDS	2232				hypothetical protein
JJACFKPL_01959	3.46477	11.8504	4.79931	2.46919	0.013542	0.0178353	CDS	342	hypA		COG0375	Hydrogenase/urease maturation factor HypA
JJACFKPL_01283	2.38061	11.8495	4.79933	2.46899	0.0135493	0.0178353	CDS	189				hypothetical protein
JJACFKPL_01596	3.18954	11.8422	4.79929	2.46749	0.0136064	0.0178983	CDS	402				hypothetical protein
JJACFKPL_01600	4.51652	11.8359	4.79936	2.46615	0.0136575	0.0179533	CDS	567	rsmG	2.1.1.170	COG0357	Ribosomal RNA small subunit methyltransferase G
JJACFKPL_01444	2.9681	11.8167	4.7997	2.46197	0.0138177	0.018127	CDS	645				hypothetical protein
JJACFKPL_01002	3.26223	11.8045	4.79984	2.45936	0.0139184	0.018222	CDS	573				hypothetical protein
JJACFKPL_01094	0.786992	11.8017	4.80276	2.45728	0.0139993	0.0183009	CDS	621				hypothetical protein
JJACFKPL_01174	1.84082	11.7994	4.79988	2.45826	0.0139612	0.0182657	CDS	765				hypothetical protein
JJACFKPL_01108	3.65813	11.7939	4.79994	2.45708	0.014007	0.0183009	CDS	1281				hypothetical protein
JJACFKPL_01083	1.69774	11.7842	4.80002	2.45504	0.0140868	0.0183818	CDS	204				hypothetical protein
JJACFKPL_00767	1.1113	11.7665	4.8002	2.45125	0.0142362	0.0185627	CDS	384				hypothetical protein
JJACFKPL_01572	1.88144	11.7564	4.80033	2.44907	0.0143225	0.0186626	CDS	591				hypothetical protein
JJACFKPL_00233	2.04794	11.7332	4.80054	2.44414	0.0145197	0.0188941	CDS	861				hypothetical protein
JJACFKPL_00848	1.24002	11.7218	4.80066	2.44171	0.0146178	0.0190091	CDS	678				hypothetical protein
JJACFKPL_00642	4.18612	11.7054	4.80089	2.43817	0.0147617	0.0191833	CDS	798	murB	1.3.1.98	COG0812	UDP-N-acetylenolpyruvoylglucosamine reductase
JJACFKPL_00776	2.30774	11.7	4.80074	2.43712	0.0148046	0.0192262	CDS	369				hypothetical protein
JJACFKPL_01691	3.37914	11.6941	4.80082	2.43586	0.0148563	0.0192804	CDS	1236				hypothetical protein
JJACFKPL_00761	3.63136	11.6687	4.8011	2.43042	0.0150813	0.019533	CDS	1575				hypothetical protein
JJACFKPL_01032	2.90151	11.6602	4.80139	2.42851	0.0151608	0.0196229	CDS	519	def	3.5.1.88	COG0242	Peptide deformylase
JJACFKPL_00090	1.75879	11.6587	4.80137	2.42821	0.0151735	0.0196262	CDS	270				hypothetical protein
JJACFKPL_00565	3.0245	11.6549	4.80123	2.42748	0.0152043	0.0196478	CDS	333				hypothetical protein
JJACFKPL_00808	0.951883	11.6547	4.80145	2.42733	0.0152106	0.0196478	CDS	555				hypothetical protein
JJACFKPL_01502	0.98696	11.6491	4.80153	2.42612	0.0152612	0.0197001	CDS	1998	hxuC		COG1629	Heme/hemopexin utilization protein C
JJACFKPL_01191	3.5241	11.6413	4.80144	2.42454	0.015328	0.0197731	CDS	342				hypothetical protein
JJACFKPL_01134	1.3928	11.6191	4.80184	2.41971	0.0155328	0.0199973	CDS	633				hypothetical protein
JJACFKPL_01029	2.92224	11.6161	4.80174	2.41913	0.0155575	0.0200158	CDS	591	purN	2.1.2.2	COG0299	Phosphoribosylglycinamide formyltransferase
JJACFKPL_01488	3.29113	11.6092	4.80181	2.41767	0.0156204	0.0200797	CDS	606	pglC	2.7.8.36	COG2148	Undecaprenyl phosphate N,N'-diacetylbacillosamine 1-phosphate transferase
JJACFKPL_00811	2.77085	11.6084	4.80184	2.41749	0.0156279	0.0200797	CDS	693	fbpC2	7.2.2.7	COG3842	Fe(3+) ions import ATP-binding protein FbpC 2
JJACFKPL_01007	1.80838	11.5988	4.80213	2.41534	0.0157207	0.0201721	CDS	363				hypothetical protein
JJACFKPL_00294	0.900005	11.5925	4.80244	2.41388	0.0157836	0.0202394	CDS	231		5.3.2.-	COG1942	putative tautomerase
JJACFKPL_00397	1.46515	11.5801	4.80231	2.41136	0.0158933	0.0203532	CDS	114				hypothetical protein
JJACFKPL_00505	2.29614	11.5635	4.80258	2.40776	0.0160507	0.0205411	CDS	612	trpF	5.3.1.24	COG0135	N-(5'-phosphoribosyl)anthranilate isomerase
JJACFKPL_01065	3.32042	11.5607	4.80258	2.40718	0.0160762	0.0205466	CDS	780	hgdC	3.6.1.3	COG1924	(R)-2-hydroxyglutaryl-CoA dehydratase activating ATPase
JJACFKPL_01097	1.36357	11.5512	4.80266	2.40517	0.0161648	0.0206189	CDS	594				hypothetical protein
JJACFKPL_01673	2.51911	11.5418	4.80263	2.40322	0.0162515	0.0207158	CDS	204				hypothetical protein
JJACFKPL_01201	1.17451	11.5397	4.80266	2.40277	0.0162713	0.0207274	CDS	492				hypothetical protein
JJACFKPL_00125	4.02519	11.5388	4.80286	2.40249	0.0162837	0.0207296	CDS	792				hypothetical protein
JJACFKPL_00527	2.31844	11.526	4.80299	2.39975	0.0164063	0.0208719	CDS	1185				hypothetical protein
JJACFKPL_00065	1.57443	11.5195	4.80306	2.39837	0.0164684	0.0209234	CDS	504				hypothetical protein
JJACFKPL_01178	1.0405	11.5151	4.80426	2.39686	0.0165362	0.0209958	CDS	180				hypothetical protein
JJACFKPL_01015	1.16024	11.4877	4.80326	2.39165	0.0167729	0.0212824	CDS	360	dgkA	2.7.1.107	COG0818	Diacylglycerol kinase
JJACFKPL_00196	3.22188	11.4862	4.80351	2.3912	0.0167934	0.0212944	CDS	258	merP			Mercuric transport protein periplasmic component
JJACFKPL_01260	0.416086	11.4804	4.80285	2.39033	0.0168333	0.021317	CDS	234				hypothetical protein
JJACFKPL_01926	1.27279	11.4763	4.80364	2.38908	0.0168908	0.0213619	CDS	492				hypothetical protein
JJACFKPL_00476	1.60127	11.4652	4.80364	2.38678	0.0169965	0.0214816	CDS	435				hypothetical protein
JJACFKPL_01721	1.12463	11.4551	4.80364	2.38467	0.0170945	0.0215632	CDS	435				hypothetical protein
JJACFKPL_01762	2.39358	11.4459	4.804	2.38257	0.0171924	0.0216725	CDS	495				hypothetical protein
JJACFKPL_01172	1.18961	11.4337	4.80321	2.38042	0.0172928	0.0217849	CDS	291				hypothetical protein
JJACFKPL_00107	1.02045	11.4267	4.8043	2.37844	0.0173861	0.0218882	CDS	1074				hypothetical protein
JJACFKPL_00013	2.16093	11.4084	4.80454	2.3745	0.0175728	0.0221029	CDS	363				hypothetical protein
JJACFKPL_00610	1.89872	11.4015	4.80444	2.37312	0.0176383	0.0221337	CDS	390				hypothetical protein
JJACFKPL_01261	1.89872	11.4015	4.80444	2.37312	0.0176383	0.0221337	CDS	390				hypothetical protein
JJACFKPL_00146	1.42346	11.3931	4.80477	2.3712	0.0177302	0.0222202	CDS	231	csrA		COG1551	Translational regulator CsrA
JJACFKPL_01356	3.85948	11.3784	4.80468	2.36819	0.0178751	0.0223873	CDS	366				hypothetical protein
JJACFKPL_01184	1.25223	11.3612	4.80527	2.36432	0.0180631	0.0226081	CDS	387				hypothetical protein
JJACFKPL_00566	1.71986	11.355	4.80507	2.36312	0.0181217	0.0226668	CDS	447				hypothetical protein
JJACFKPL_00970	0.431325	11.3377	4.80257	2.36076	0.0182376	0.0227823	CDS	147				hypothetical protein
JJACFKPL_01733	1.36359	11.3287	4.80565	2.35737	0.0184048	0.0229467	CDS	393	ybgC	3.1.2.-	COG0824	Acyl-CoA thioesterase YbgC
JJACFKPL_00749	1.03555	11.3275	4.80463	2.35763	0.0183922	0.0229458	CDS	252				hypothetical protein
JJACFKPL_01202	1.36326	11.2895	4.80632	2.34889	0.0188293	0.0234307	CDS	765				hypothetical protein
JJACFKPL_00445	1.8276	11.2713	4.80646	2.34504	0.019025	0.0236172	CDS	615				hypothetical protein
JJACFKPL_00211	3.80248	11.2712	4.80651	2.34498	0.019028	0.0236172	CDS	603	gloC	3.1.2.6	COG0491	Hydroxyacylglutathione hydrolase GloC
JJACFKPL_01698	1.24344	11.237	4.80706	2.3376	0.0194079	0.0240117	CDS	411				hypothetical protein
JJACFKPL_00276	1.4494	11.2124	4.80711	2.33246	0.0196765	0.0243129	CDS	828	nifB	4.-.-.-	COG0535	FeMo cofactor biosynthesis protein NifB
JJACFKPL_00283	1.84284	11.1948	4.80764	2.32854	0.0198834	0.0245289	CDS	441				hypothetical protein
JJACFKPL_00273	1.67454	11.1943	4.80765	2.32843	0.0198893	0.0245289	CDS	861				hypothetical protein
JJACFKPL_00217	3.06029	11.1708	4.80785	2.32345	0.0201552	0.0248252	CDS	351				hypothetical protein
JJACFKPL_01087	1.5795	11.1417	4.80852	2.31708	0.0204993	0.0252329	CDS	507				hypothetical protein
JJACFKPL_00071	1.23876	11.1337	4.80867	2.31534	0.0205941	0.0253335	CDS	693	trmD	2.1.1.228		tRNA (guanine-N(1)-)-methyltransferase
JJACFKPL_01568	1.0777	11.1229	4.8088	2.31303	0.0207211	0.0254735	CDS	345				hypothetical protein
JJACFKPL_01120	0.907371	11.1159	4.80893	2.31151	0.0208045	0.0255598	CDS	546				hypothetical protein
JJACFKPL_00771	1.01963	11.1024	4.80923	2.30856	0.0209679	0.0257443	CDS	516				hypothetical protein
JJACFKPL_01192	1.56745	11.0945	4.80896	2.30704	0.0210528	0.0258321	CDS	366				hypothetical protein
JJACFKPL_00598	1.68351	11.0918	4.80937	2.30629	0.0210943	0.0258666	CDS	831				hypothetical protein
JJACFKPL_00760	0.686868	11.0897	4.80937	2.30586	0.0211185	0.0258798	CDS	300				hypothetical protein
JJACFKPL_01292	2.72198	11.0656	4.80981	2.30062	0.0214129	0.0262241	CDS	684				hypothetical protein
JJACFKPL_00772	3.16477	11.0616	4.8099	2.29975	0.0214623	0.0262326	CDS	387				hypothetical protein
JJACFKPL_01613	1.68455	11.0607	4.80967	2.29969	0.021466	0.0262326	CDS	627				hypothetical protein
JJACFKPL_00066	1.91485	11.0607	4.80996	2.29954	0.0214741	0.0262326	CDS	279	cas2	3.1.-.-		CRISPR-associated endoribonuclease Cas2
JJACFKPL_00523	1.18077	11.0117	4.81078	2.28896	0.0220817	0.0269578	CDS	780				hypothetical protein
JJACFKPL_01807	0.9287	11.0079	4.8102	2.28845	0.0221114	0.026977	CDS	762	yfcA		COG0730	putative membrane transporter protein YfcA
JJACFKPL_00096	1.49632	10.9651	4.81161	2.27889	0.0226738	0.0276101	CDS	213				hypothetical protein
JJACFKPL_00357	2.76863	10.9633	4.81128	2.27866	0.0226873	0.0276101	CDS	609				hypothetical protein
JJACFKPL_01725	1.43608	10.9549	4.81181	2.27668	0.0228056	0.0277365	CDS	441				hypothetical protein
JJACFKPL_01740	3.28966	10.9355	4.81217	2.27248	0.0230578	0.0280213	CDS	1326	mnmE	3.6.5.-	COG0486	tRNA modification GTPase MnmE
JJACFKPL_00563	1.73651	10.912	4.81263	2.26737	0.0233679	0.0283669	CDS	351	torZ_3	1.7.2.3	COG0243	Trimethylamine-N-oxide reductase 2
JJACFKPL_00968	1.92555	10.8668	4.81391	2.25738	0.0239845	0.029079	CDS	474	ruvC	3.1.22.4	COG0817	Crossover junction endodeoxyribonuclease RuvC
JJACFKPL_00435	3.08807	10.8628	4.81357	2.2567	0.0240265	0.0291117	CDS	255				hypothetical protein
JJACFKPL_01645	1.45133	10.8044	4.81475	2.24402	0.0248309	0.0300298	CDS	555				hypothetical protein
JJACFKPL_01870	2.18284	10.7906	4.81507	2.241	0.0250262	0.0302283	CDS	348				hypothetical protein
JJACFKPL_00231	0.900436	10.7848	4.81515	2.23977	0.0251058	0.0303055	CDS	315				hypothetical protein
JJACFKPL_00667	1.81847	10.7822	4.81493	2.23933	0.0251347	0.0303214	CDS	390				hypothetical protein
JJACFKPL_00773	0.452189	10.7643	4.81515	2.23552	0.0253836	0.0305836	CDS	354				hypothetical protein
JJACFKPL_01801	6.12711	10.7622	4.81564	2.23485	0.0254271	0.0305979	CDS	300				hypothetical protein
JJACFKPL_00533	0.167586	10.7328	4.8166	2.22828	0.0258616	0.0310436	CDS	345				hypothetical protein
JJACFKPL_01167	0.50897	10.6784	4.81733	2.21666	0.0266463	0.0319656	CDS	1773				hypothetical protein
JJACFKPL_01209	0.473899	10.6459	4.81808	2.20958	0.0271346	0.0324709	CDS	447				hypothetical protein
JJACFKPL_01656	0.595749	10.6333	4.81981	2.20616	0.0273725	0.032695	CDS	213				hypothetical protein
JJACFKPL_01249	1.04265	10.631	4.81854	2.20628	0.0273644	0.032695	CDS	102				hypothetical protein
JJACFKPL_00676	0.150023	10.576	4.85863	2.17675	0.029499	0.0350833	CDS	483				hypothetical protein
JJACFKPL_00103	0.547364	10.5072	4.82144	2.17927	0.0293114	0.0348816	CDS	447				hypothetical protein
JJACFKPL_01274	1.38784	10.4764	4.82269	2.17233	0.0298311	0.0354348	CDS	222				hypothetical protein
JJACFKPL_00963	0.588673	10.4634	4.82269	2.16963	0.0300352	0.0356553	CDS	267				hypothetical protein
JJACFKPL_00893	0.463119	10.4393	4.82378	2.16412	0.0304548	0.0361091	CDS	102				hypothetical protein
JJACFKPL_00207	1.55758	10.4369	4.82339	2.16382	0.030478	0.0361145	CDS	330	cutA		COG1324	Divalent-cation tolerance protein CutA
JJACFKPL_00946	1.63772	10.3696	4.82532	2.149	0.0316345	0.0373932	CDS	543				hypothetical protein
JJACFKPL_01242	1.32889	10.3455	4.82569	2.14383	0.0320464	0.0378339	CDS	741	fixL	2.7.13.3		Sensor protein FixL
JJACFKPL_00215	1.23704	10.3375	4.82569	2.14219	0.0321782	0.0379663	CDS	246				hypothetical protein
JJACFKPL_01188	0.383537	10.279	4.87103	2.11023	0.0348383	0.0408806	CDS	426				hypothetical protein
JJACFKPL_01196	0.281357	10.2643	4.82783	2.12607	0.0334974	0.0394747	CDS	363				hypothetical protein
JJACFKPL_01225	0.382275	10.2627	4.82783	2.12574	0.0335251	0.0394833	CDS	288				hypothetical protein
JJACFKPL_01122	1.07724	10.2108	4.82848	2.11469	0.0344561	0.0405305	CDS	498				hypothetical protein
JJACFKPL_01193	0.878584	10.1991	4.8302	2.11153	0.0347269	0.040812	CDS	414				hypothetical protein
JJACFKPL_01529	1.05097	10.1974	4.8302	2.11117	0.0347574	0.040812	CDS	294				hypothetical protein
JJACFKPL_01293	0.443787	10.1908	4.83022	2.10979	0.0348762	0.0408895	CDS	522				hypothetical protein
JJACFKPL_01177	1.33217	10.1622	4.8302	2.10389	0.035388	0.0414251	CDS	477				hypothetical protein
JJACFKPL_01148	1.14265	10.0525	4.83519	2.07902	0.0376157	0.0437944	CDS	231				hypothetical protein
JJACFKPL_00668	1.34454	10.0484	4.83123	2.07988	0.0375364	0.0437284	CDS	858	btuD_1	7.6.2.8		Vitamin B12 import ATP-binding protein BtuD
JJACFKPL_01200	0.103145	10.0121	4.83632	2.0702	0.0384336	0.0447198	CDS	288				hypothetical protein
JJACFKPL_00433	0.644111	9.99356	4.83799	2.06564	0.0388621	0.0451912	CDS	255				hypothetical protein
JJACFKPL_01323	1.66317	9.98935	4.83799	2.06477	0.0389446	0.04526	CDS	345				hypothetical protein
JJACFKPL_01913	0.213209	9.97858	4.8371	2.06293	0.0391196	0.0453816	CDS	594				hypothetical protein
JJACFKPL_00659	1.72414	9.97314	4.83788	2.06147	0.0392583	0.0454879	CDS	342				hypothetical protein
JJACFKPL_01098	0.309273	9.95689	4.83799	2.05806	0.039584	0.0458379	CDS	150				hypothetical protein
JJACFKPL_01751	1.28816	9.94774	4.838	2.05617	0.0397662	0.0460213	CDS	297	sufT			Fe-S protein maturation auxiliary factor SufT
JJACFKPL_01073	1.22548	9.91487	4.84231	2.04755	0.0406043	0.046935	CDS	342				hypothetical protein
JJACFKPL_00310	0.521822	9.90622	4.83915	2.0471	0.0406484	0.0469581	CDS	264	flhB_1		COG1377	Flagellar biosynthetic protein FlhB
JJACFKPL_01099	0.636213	9.87465	4.84234	2.03923	0.0414271	0.047772	CDS	639				hypothetical protein
JJACFKPL_01159	1.2553	9.82794	4.84305	2.02929	0.0424292	0.0488693	CDS	267				hypothetical protein
JJACFKPL_00775	0.290363	9.82568	4.83915	2.03045	0.0423103	0.0487614	CDS	108				hypothetical protein
JJACFKPL_00781	0.832054	9.78017	4.84302	2.01944	0.0434419	0.0499763	CDS	426				hypothetical protein
JJACFKPL_01545	2090.4	-0.9177	0.419811	-2.18598	0.0288169	0.0343143	CDS	1344	dcuA		COG2704	Anaerobic C4-dicarboxylate transporter DcuA
JJACFKPL_01227	1165.21	-0.982233	0.475892	-2.06398	0.0390192	0.0453195	CDS	570	hyfA	1.-.-.-	COG1142	Hydrogenase-4 component A
JJACFKPL_00267	890.609	-1.19072	0.457895	-2.60042	0.0093111	0.0134959	CDS	1758	aspS	6.1.1.23	COG0173	Aspartate--tRNA(Asp/Asn) ligase
JJACFKPL_01705	1268.29	-1.23988	0.477791	-2.59503	0.00945836	0.0135872	CDS	1635	groL			60 kDa chaperonin
JJACFKPL_00841	509.829	-1.24359	0.602804	-2.06301	0.0391116	0.0453816	CDS	579	rplC		COG0087	50S ribosomal protein L3
JJACFKPL_01835	387.623	-1.25077	0.536534	-2.3312	0.0197427	0.0243791	CDS	711	purC	6.3.2.6	COG0152	Phosphoribosylaminoimidazole-succinocarboxamide synthase
JJACFKPL_01606	2618.31	-1.34307	0.570454	-2.35439	0.0185531	0.0231167	CDS	1680				hypothetical protein
JJACFKPL_01625	513.811	-1.35985	0.61566	-2.20877	0.0271906	0.0325178	CDS	702	rplA		COG0081	50S ribosomal protein L1
JJACFKPL_00822	546.741	-1.40709	0.571874	-2.4605	0.0138744	0.0181767	CDS	1263	secY		COG0201	Protein translocase subunit SecY
JJACFKPL_00908	390.674	-1.41818	0.669942	-2.11687	0.0342705	0.0403366	CDS	621	dsbI		COG1495	Protein-disulfide oxidoreductase DsbI
JJACFKPL_01423	390.532	-1.4543	0.613183	-2.37173	0.0177051	0.0222032	CDS	999	gap	1.2.1.12		Glyceraldehyde-3-phosphate dehydrogenase
JJACFKPL_01946	806.881	-1.49192	0.666985	-2.23681	0.0252987	0.0305004	CDS	858	sdhE	1.3.5.-	COG2048	8-methylmenaquinol:fumarate reductase membrane anchor subunit
JJACFKPL_00710	286.224	-1.54862	0.70474	-2.19744	0.0279893	0.0334111	CDS	6105				hypothetical protein
JJACFKPL_00838	419.698	-1.6236	0.600265	-2.7048	0.00683453	0.0109805	CDS	834	rplB		COG0090	50S ribosomal protein L2
JJACFKPL_00863	331.427	-1.62428	0.694786	-2.33782	0.0193967	0.0240117	CDS	1167	patB	4.4.1.13	COG1168	Cystathionine beta-lyase PatB
JJACFKPL_01511	602.04	-1.64224	0.645065	-2.54585	0.0109013	0.0150995	CDS	699	frdC		COG2009	Fumarate reductase cytochrome b subunit
JJACFKPL_01657	248.764	-1.65548	0.784156	-2.11116	0.0347588	0.040812	CDS	1200	dapD	2.3.1.117	COG2171	2,3,4,5-tetrahydropyridine-2,6-dicarboxylate N-succinyltransferase
JJACFKPL_01053	348.608	-1.72396	0.699713	-2.46381	0.0137467	0.0180583	CDS	2442	dorA_2	1.7.2.3	COG0243	Dimethyl sulfoxide/trimethylamine N-oxide reductase
JJACFKPL_01314	259.184	-1.74598	0.782621	-2.23094	0.0256852	0.0308701	CDS	1449	guaB	1.1.1.205		Inosine-5'-monophosphate dehydrogenase
JJACFKPL_01563	277.12	-1.74652	0.810408	-2.15511	0.0311534	0.0368471	CDS	1026		3.4.11.-	COG0006	Aminopeptidase
JJACFKPL_01548	284.301	-1.7548	0.769088	-2.28166	0.0225093	0.0274279	CDS	936				hypothetical protein
JJACFKPL_00801	248.38	-1.76742	0.786715	-2.24658	0.0246666	0.0298685	CDS	1911	tkt	2.2.1.1		Transketolase
JJACFKPL_00364	248.359	-1.77558	0.752203	-2.3605	0.0182502	0.0227834	CDS	2337	pheT	6.1.1.20		Phenylalanine--tRNA ligase beta subunit
JJACFKPL_01231	2347.31	-1.77969	0.654549	-2.71895	0.00654886	0.0107118	CDS	1482	hyfB_2	1.-.-.-	COG0651	Hydrogenase-4 component B
JJACFKPL_01210	307.777	-1.80334	0.702195	-2.56815	0.0102244	0.0144728	CDS	3552		1.2.7.1	COG0674	Pyruvate:ferredoxin oxidoreductase
JJACFKPL_01478	245.871	-1.82727	0.761699	-2.39894	0.0164427	0.0209046	CDS	1233	wbpA	1.1.1.136	COG0677	UDP-N-acetyl-D-glucosamine 6-dehydrogenase
JJACFKPL_01809	330.649	-1.83182	0.726761	-2.52053	0.0117178	0.0159116	CDS	774	crnA	3.5.2.10		Creatinine amidohydrolase
JJACFKPL_00463	361.13	-1.84207	0.679624	-2.71042	0.00671975	0.0108628	CDS	888	atpG_1		COG0224	ATP synthase gamma chain
JJACFKPL_01009	190.819	-1.85887	0.888745	-2.09157	0.0364771	0.0426227	CDS	1341	glmM	5.4.2.10	COG1109	Phosphoglucosamine mutase
JJACFKPL_00287	264.334	-1.86749	0.776422	-2.40525	0.0161612	0.0206189	CDS	384	fliW		COG1699	Flagellar assembly factor FliW
JJACFKPL_01235	456.11	-1.88083	0.627878	-2.99553	0.00273968	0.00667794	CDS	345				hypothetical protein
JJACFKPL_01447	182.592	-1.89477	0.907935	-2.0869	0.036897	0.0430874	CDS	1248	purD	6.3.4.13	COG0151	Phosphoribosylamine--glycine ligase
JJACFKPL_00700	437.175	-1.91137	0.703079	-2.71857	0.00655642	0.0107151	CDS	2292	dmsA_1	1.8.5.3	COG0243	Dimethyl sulfoxide reductase DmsA
JJACFKPL_01459	188.801	-1.92476	0.923837	-2.08344	0.0372111	0.0434017	CDS	156				hypothetical protein
JJACFKPL_00837	295.844	-1.92646	0.751028	-2.5651	0.0103146	0.0145472	CDS	282	rpsS		COG0185	30S ribosomal protein S19
JJACFKPL_00351	345.359	-1.94194	0.644672	-3.0123	0.00259278	0.00657511	CDS	954	cheV		COG0784	Chemotaxis protein CheV
JJACFKPL_00859	251.679	-1.95248	0.92925	-2.10113	0.0356292	0.0416571	CDS	1284	dctM_2		COG1593	C4-dicarboxylate TRAP transporter large permease protein DctM
JJACFKPL_00349	169.473	-1.95456	0.963992	-2.02757	0.0426046	0.0490422	CDS	498	cheW		COG0835	Chemotaxis protein CheW
JJACFKPL_00816	308.185	-1.99338	0.731589	-2.72473	0.00643547	0.010607	CDS	1017	rpoA	2.7.7.6	COG0202	DNA-directed RNA polymerase subunit alpha
JJACFKPL_00840	423.512	-2.00892	0.659216	-3.04743	0.00230804	0.00630136	CDS	615	rplD			50S ribosomal protein L4
JJACFKPL_00455	339.953	-2.02115	0.79316	-2.54823	0.0108271	0.0150398	CDS	843	cpoB			Cell division coordinator CpoB
JJACFKPL_00046	293.432	-2.02777	0.691689	-2.93162	0.00337195	0.00726584	CDS	1704				hypothetical protein
JJACFKPL_01715	513.707	-2.03913	0.625043	-3.26239	0.00110478	0.00478149	CDS	942				hypothetical protein
JJACFKPL_00439	236.182	-2.04773	0.877402	-2.33386	0.0196032	0.0242379	CDS	2256	bamA		COG4775	Outer membrane protein assembly factor BamA
JJACFKPL_01628	506.901	-2.08956	0.582964	-3.58438	0.00033788	0.00178635	CDS	4146	rpoBC_1	2.7.7.6	COG0085	Bifunctional DNA-directed RNA polymerase subunit beta-beta'
JJACFKPL_00554	362.086	-2.09214	0.649207	-3.2226	0.00127032	0.00521883	CDS	1311	dcuD		COG3069	Putative cryptic C4-dicarboxylate transporter DcuD
JJACFKPL_00068	199.652	-2.09953	0.896136	-2.34287	0.0191358	0.0237358	CDS	279				hypothetical protein
JJACFKPL_00862	156.933	-2.12714	1.03928	-2.04675	0.0406825	0.0469693	CDS	618	sodB	1.15.1.1	COG0605	Superoxide dismutase [Fe]
JJACFKPL_00634	210.969	-2.14556	0.836566	-2.56472	0.0103258	0.0145524	CDS	1332	accC	6.3.4.14	COG0439	Biotin carboxylase
JJACFKPL_00794	219.786	-2.17032	0.863816	-2.51248	0.0119887	0.0162112	CDS	756				hypothetical protein
JJACFKPL_01325	149.562	-2.19889	1.04541	-2.10338	0.0354321	0.0414517	CDS	1911				hypothetical protein
JJACFKPL_01001	184.113	-2.19924	1.05457	-2.08543	0.0370301	0.0432167	CDS	1359	gdh	1.4.1.4	COG0334	NADP-specific glutamate dehydrogenase
JJACFKPL_01257	240.672	-2.21194	0.769273	-2.87536	0.00403565	0.008018	CDS	390	rpsI		COG0103	30S ribosomal protein S9
JJACFKPL_00087	546.504	-2.23488	0.486459	-4.59418	4.34e-06	3.23e-05	CDS	1431	glnA	6.3.1.2	COG0174	Glutamine synthetase
JJACFKPL_00418	1166.61	-2.28155	0.355471	-6.41837	1.38e-10	1.17e-09	CDS	1578	pckA	4.1.1.49	COG1866	Phosphoenolpyruvate carboxykinase (ATP)
JJACFKPL_00835	202.929	-2.33718	0.865216	-2.70127	0.00690753	0.0110463	CDS	699	rpsC		COG0092	30S ribosomal protein S3
JJACFKPL_00264	166.153	-2.35387	1.04802	-2.24603	0.0247024	0.0298931	CDS	1257	cheB_1	3.5.1.44		Protein-glutamate methylesterase/protein-glutamine glutaminase
JJACFKPL_00648	369.404	-2.39488	0.751595	-3.1864	0.00144056	0.00553492	CDS	2991	ttrA	1.8.-.-	COG0243	Tetrathionate reductase subunit A
JJACFKPL_01772	270.406	-2.40078	0.693335	-3.46266	0.00053487	0.00260044	CDS	1404				hypothetical protein
JJACFKPL_01602	125.321	-2.40651	1.17093	-2.05522	0.0398576	0.0460995	CDS	972	hemB	4.2.1.24		Delta-aminolevulinic acid dehydratase
JJACFKPL_01222	144.649	-2.40709	1.05267	-2.28665	0.0222166	0.0270882	CDS	504	petA	7.1.1.8	COG0723	Ubiquinol-cytochrome c reductase iron-sulfur subunit
JJACFKPL_00376	181.898	-2.40883	1.02852	-2.34202	0.0191795	0.0237747	CDS	573	torC_2		COG3005	Cytochrome c-type protein TorC
JJACFKPL_01471	136.657	-2.42193	1.08629	-2.22955	0.0257775	0.0309618	CDS	1059	wbgU_2	5.1.3.7		UDP-N-acetylglucosamine 4-epimerase
JJACFKPL_00372	131.509	-2.4337	1.19302	-2.03995	0.0413551	0.0477174	CDS	1533	guaA	6.3.5.2		GMP synthase [glutamine-hydrolyzing]
JJACFKPL_01454	344.492	-2.45377	0.635137	-3.86337	0.00011184	0.00068918	CDS	3612	dnaE	2.7.7.7	COG0587	DNA polymerase III subunit alpha
JJACFKPL_00366	127.802	-2.4709	1.17359	-2.10542	0.035255	0.0412944	CDS	354			COG0537	putative HIT-like protein
JJACFKPL_00645	143.151	-2.48397	1.06234	-2.33821	0.0193764	0.0240034	CDS	1251	eno	4.2.1.11	COG0148	Enolase
JJACFKPL_00988	173.248	-2.49014	0.943907	-2.63812	0.00833662	0.0125049	CDS	726				hypothetical protein
JJACFKPL_01651	142.829	-2.5104	1.06293	-2.36178	0.0181874	0.0227342	CDS	1101	apbC		COG0489	Iron-sulfur cluster carrier protein
JJACFKPL_00600	224.546	-2.51541	0.839331	-2.99693	0.00272716	0.00666296	CDS	1674	napF_1			Ferredoxin-type protein NapF
JJACFKPL_00972	127.068	-2.53634	1.20226	-2.10965	0.0348882	0.0408895	CDS	2310	gyrB	5.6.2.2	COG0187	DNA gyrase subunit B
JJACFKPL_01608	207.145	-2.53816	0.912134	-2.78266	0.00539153	0.00946031	CDS	1950				hypothetical protein
JJACFKPL_01557	171.963	-2.54123	0.977701	-2.59919	0.00934427	0.0135079	CDS	405				hypothetical protein
JJACFKPL_01319	128.979	-2.55441	1.18091	-2.16308	0.0305349	0.0361598	CDS	1539	urdA	1.3.99.33	COG1053	Urocanate reductase
JJACFKPL_00602	209.569	-2.55812	0.909983	-2.81117	0.00493617	0.00899386	CDS	633				hypothetical protein
JJACFKPL_01063	125.865	-2.56229	1.19969	-2.1358	0.032696	0.0385537	CDS	669			COG1462	Putative lipoprotein/NMB1164
JJACFKPL_00923	127.625	-2.57236	1.19725	-2.14856	0.0316697	0.037412	CDS	2103				hypothetical protein
JJACFKPL_01490	183.643	-2.57787	0.976452	-2.64003	0.00828975	0.0124539	CDS	1092	pglE	2.6.1.34	COG0399	UDP-N-acetylbacillosamine transaminase
JJACFKPL_01236	276.295	-2.57908	0.834238	-3.09154	0.00199121	0.00596818	CDS	447	hycI	3.4.23.51	COG0680	Hydrogenase 3 maturation protease
JJACFKPL_01975	122.235	-2.58655	1.19745	-2.16006	0.0307683	0.0364139	CDS	1194	ackA	2.7.2.1	COG0282	Acetate kinase
JJACFKPL_00861	231.784	-2.60244	0.990625	-2.62707	0.00861236	0.0127588	CDS	993	dctP		COG1638	C4-dicarboxylate-binding periplasmic protein DctP
JJACFKPL_00828	137.036	-2.60504	1.16133	-2.24314	0.0248876	0.0300797	CDS	186	rpsZ		COG0199	30S ribosomal protein S14 type Z
JJACFKPL_00302	182.414	-2.61102	0.973912	-2.68096	0.00734104	0.0114371	CDS	1026	asd	1.2.1.11	COG0136	Aspartate-semialdehyde dehydrogenase
JJACFKPL_00509	133.907	-2.61946	1.1973	-2.18781	0.0286836	0.0341766	CDS	672	regX3_1		COG0745	Sensory transduction protein regX3
JJACFKPL_01312	341.198	-2.64626	0.725384	-3.64808	0.00026421	0.00142409	CDS	2757	ileS	6.1.1.5	COG0060	Isoleucine--tRNA ligase
JJACFKPL_00140	132.159	-2.64851	1.19505	-2.21623	0.0266756	0.031981	CDS	1206	metK	2.5.1.6		S-adenosylmethionine synthase
JJACFKPL_00040	216.851	-2.6534	0.902577	-2.9398	0.0032842	0.00719696	CDS	924	yfeX	1.11.1.-	COG2837	Dye-decolorizing peroxidase YfeX
JJACFKPL_01005	118.878	-2.70438	1.23559	-2.18873	0.0286168	0.034118	CDS	546				hypothetical protein
JJACFKPL_01743	137.231	-2.7151	1.10293	-2.46171	0.0138276	0.0181276	CDS	2190	purL	6.3.5.3	COG0046	Phosphoribosylformylglycinamidine synthase subunit PurL
JJACFKPL_00982	284.474	-2.72092	0.833952	-3.26269	0.00110361	0.00478149	CDS	357	rplT			50S ribosomal protein L20
JJACFKPL_00857	178.663	-2.72977	0.969166	-2.81662	0.00485319	0.00888968	CDS	1095				hypothetical protein
JJACFKPL_00629	158.885	-2.73898	1.01323	-2.70323	0.00686691	0.0110025	CDS	915	ilvE	2.6.1.42	COG0115	Branched-chain-amino-acid aminotransferase
JJACFKPL_01006	116.645	-2.77097	1.25382	-2.21001	0.0271042	0.0324546	CDS	435				hypothetical protein
JJACFKPL_01396	124.382	-2.78013	1.25561	-2.21416	0.0268176	0.0321314	CDS	1584	argS	6.1.1.19	COG0018	Arginine--tRNA ligase
JJACFKPL_01627	185.885	-2.78809	0.92322	-3.01996	0.0025281	0.0065138	CDS	378	rplL		COG0222	50S ribosomal protein L7/L12
JJACFKPL_00309	133.434	-2.79004	1.13294	-2.46266	0.013791	0.0181042	CDS	1701	mcpP_1		COG0840	Methyl-accepting chemotaxis protein McpP
JJACFKPL_01684	107.982	-2.80243	1.34534	-2.08306	0.0372458	0.0434161	CDS	1311	glmU			Bifunctional protein GlmU
JJACFKPL_00297	182.197	-2.80859	0.994014	-2.8255	0.00472063	0.00869723	CDS	921	czcD		COG1230	Cadmium, cobalt and zinc/H(+)-K(+) antiporter
JJACFKPL_00394	146.314	-2.81684	1.36605	-2.06204	0.0392043	0.0454525	CDS	1140				hypothetical protein
JJACFKPL_00714	112.739	-2.83508	1.30454	-2.17325	0.0297617	0.035374	CDS	561	fumA	4.2.1.2	COG1838	Fumarate hydratase class I, aerobic
JJACFKPL_00590	128.808	-2.83525	1.21832	-2.32718	0.0199558	0.0245952	CDS	1944				hypothetical protein
JJACFKPL_01631	119.859	-2.83872	1.29412	-2.19355	0.0282677	0.0337226	CDS	1413	nhaC		COG1757	Na(+)/H(+) antiporter NhaC
JJACFKPL_00137	129.294	-2.8489	1.1918	-2.39043	0.0168289	0.021317	CDS	1581	secD		COG0342	Protein translocase subunit SecD
JJACFKPL_01945	110.577	-2.84963	1.3156	-2.16602	0.0303094	0.0359587	CDS	4704				hypothetical protein
JJACFKPL_00268	139.206	-2.85274	1.09576	-2.60344	0.00922925	0.0133873	CDS	570	adk	2.7.4.3	COG0563	Adenylate kinase
JJACFKPL_01244	219.363	-2.85307	0.895575	-3.18574	0.00144382	0.00553492	CDS	1491	ccoN1	1.9.3.1	COG3278	Cbb3-type cytochrome c oxidase subunit CcoN1
JJACFKPL_00929	124.968	-2.85963	1.2181	-2.34762	0.0188937	0.0234957	CDS	1332	purB	4.3.2.2	COG0015	Adenylosuccinate lyase
JJACFKPL_00831	131.123	-2.8767	1.1313	-2.54282	0.0109961	0.0151823	CDS	369	rplN		COG0093	50S ribosomal protein L14
JJACFKPL_01624	177.132	-2.89886	0.990874	-2.92556	0.00343842	0.00729611	CDS	426	rplK		COG0080	50S ribosomal protein L11
JJACFKPL_00486	223.637	-2.92079	0.93437	-3.12594	0.00177236	0.00584812	CDS	285				hypothetical protein
JJACFKPL_00049	120.515	-2.93057	1.18406	-2.47502	0.013323	0.0176333	CDS	2586	acnB	4.2.1.3	COG1049	Aconitate hydratase B
JJACFKPL_01836	149.561	-2.93959	1.08059	-2.72036	0.00652119	0.0106905	CDS	1308	ctpA	3.4.21.102	COG0793	Carboxy-terminal processing protease CtpA
JJACFKPL_00842	121.3	-2.96119	1.19837	-2.47102	0.0134729	0.0178195	CDS	309	rpsJ		COG0051	30S ribosomal protein S10
JJACFKPL_01491	184.792	-2.96454	0.97974	-3.02584	0.0024794	0.00647639	CDS	1782	pglF_2	4.2.1.135	COG1086	UDP-N-acetyl-alpha-D-glucosamine C6 dehydratase
JJACFKPL_01503	107.435	-2.96885	1.32821	-2.23523	0.0254025	0.0305873	CDS	1347	mqo	1.1.5.4	COG0579	Malate:quinone oxidoreductase
JJACFKPL_01970	155.099	-2.96887	1.01135	-2.93555	0.00332955	0.00722837	CDS	681	hydC		COG1969	Quinone-reactive Ni/Fe-hydrogenase B-type cytochrome subunit
JJACFKPL_00644	144.138	-2.97827	1.01285	-2.94049	0.00327689	0.00719696	CDS	1098	recA		COG0468	Protein RecA
JJACFKPL_01078	236.558	-2.98749	0.831091	-3.59466	0.00032481	0.00172194	CDS	681	rlmB	2.1.1.185		23S rRNA (guanosine-2'-O-)-methyltransferase RlmB
JJACFKPL_00203	200.452	-3.02607	0.962045	-3.14546	0.00165827	0.00569784	CDS	810	ppk2	2.7.4.1	COG2326	Polyphosphate:ADP/GDP phosphotransferase
JJACFKPL_01431	118.694	-3.02844	1.19623	-2.53164	0.011353	0.0155251	CDS	546				hypothetical protein
JJACFKPL_01093	117.476	-3.03994	1.21349	-2.50511	0.0122412	0.016472	CDS	1191	iscS	2.8.1.7	COG1104	Cysteine desulfurase IscS
JJACFKPL_01329	194.463	-3.04379	0.899378	-3.38433	0.00071353	0.00331896	CDS	1380	gltX1	6.1.1.17		Glutamate--tRNA ligase 1
JJACFKPL_01851	132.119	-3.07214	1.15913	-2.65039	0.00803978	0.0122121	CDS	1857	htpG		COG0326	Chaperone protein HtpG
JJACFKPL_00663	107.129	-3.07506	1.37623	-2.23441	0.0254564	0.0306141	CDS	603				hypothetical protein
JJACFKPL_00429	103.59	-3.07551	1.36177	-2.25847	0.0239165	0.0290146	CDS	1650	fhs	6.3.4.3		Formate--tetrahydrofolate ligase
JJACFKPL_00630	110.959	-3.08324	1.31438	-2.34577	0.0189877	0.0235974	CDS	1113				hypothetical protein
JJACFKPL_01086	107.615	-3.08918	1.34319	-2.29988	0.0214549	0.0262326	CDS	969	moaA1	4.1.99.22	COG2896	GTP 3',8-cyclase 1
JJACFKPL_01071	116.362	-3.094	1.28629	-2.40537	0.0161562	0.0206189	CDS	447				hypothetical protein
JJACFKPL_00834	131.725	-3.10686	1.15257	-2.6956	0.00702615	0.0111622	CDS	426	rplP		COG0197	50S ribosomal protein L16
JJACFKPL_00453	103.857	-3.12486	1.3752	-2.27229	0.0230687	0.0280213	CDS	930	fabD	2.3.1.39	COG0331	Malonyl CoA-acyl carrier protein transacylase
JJACFKPL_00830	135.606	-3.14222	1.13069	-2.77903	0.00545213	0.00952154	CDS	237	rplX			50S ribosomal protein L24
JJACFKPL_00038	306.74	-3.1483	0.769372	-4.09204	4.28e-05	0.0002987	CDS	576	torC_1		COG3005	Cytochrome c-type protein TorC
JJACFKPL_01886	206.259	-3.15344	0.966962	-3.26118	0.0011095	0.00478149	CDS	534	hslV	3.4.25.2	COG5405	ATP-dependent protease subunit HslV
JJACFKPL_01331	108.874	-3.15496	1.3224	-2.38579	0.0170425	0.0215115	CDS	627	upp	2.4.2.9		Uracil phosphoribosyltransferase
JJACFKPL_01660	289.47	-3.1661	0.839677	-3.77061	0.00016285	0.00095487	CDS	795				hypothetical protein
JJACFKPL_00999	217.484	-3.2018	0.940843	-3.40312	0.0006662	0.0031365	CDS	1821	thrZ	6.1.1.3	COG0441	Threonine--tRNA ligase 2
JJACFKPL_00580	140.593	-3.20498	1.13796	-2.81643	0.00485602	0.00888968	CDS	1245	serS	6.1.1.11	COG0172	Serine--tRNA ligase
JJACFKPL_01035	271.442	-3.24524	0.825418	-3.93163	8.44e-05	0.00054786	CDS	1332	tig	5.2.1.8	COG0544	Trigger factor
JJACFKPL_00191	177.974	-3.27846	1.12628	-2.91088	0.00360412	0.00746251	CDS	1314				hypothetical protein
JJACFKPL_01643	109.09	-3.28343	1.35475	-2.42365	0.0153656	0.0197952	CDS	3096	ccsA_2			Cytochrome c biogenesis protein CcsA
JJACFKPL_00465	141.171	-3.28432	1.11517	-2.94514	0.00322808	0.00716757	CDS	531	atpD_2			ATP synthase subunit delta
JJACFKPL_01664	115.28	-3.28556	1.24191	-2.64556	0.0081556	0.0122864	CDS	1293	adeQ		COG2252	Adenine permease AdeQ
JJACFKPL_00529	125.911	-3.28993	1.15125	-2.85772	0.00426702	0.00823166	CDS	1182	hpaIIM	2.1.1.37		Modification methylase HpaII
JJACFKPL_00295	101.095	-3.29722	1.37959	-2.39	0.0168485	0.0213223	CDS	1791	lepA	3.6.5.-	COG0481	Elongation factor 4
JJACFKPL_01345	105.098	-3.30785	1.39378	-2.37329	0.0176305	0.0221337	CDS	1245	glyA	2.1.2.1	COG0112	Serine hydroxymethyltransferase
JJACFKPL_01788	103.932	-3.31301	1.36036	-2.43539	0.0148757	0.0192816	CDS	1809	ubiD	4.1.1.98		3-octaprenyl-4-hydroxybenzoate carboxy-lyase
JJACFKPL_00985	153.904	-3.33364	1.11456	-2.991	0.0027807	0.00672581	CDS	2274	metE	2.1.1.14	COG0620	5-methyltetrahydropteroyltriglutamate--homocysteine methyltransferase
JJACFKPL_01390	283.586	-3.33954	0.883887	-3.77825	0.00015794	0.0009289	CDS	1065	tsf		COG0264	Elongation factor Ts
JJACFKPL_00865	104.898	-3.34212	1.35325	-2.4697	0.0135225	0.0178353	CDS	1143	metC	4.4.1.13	COG0626	Cystathionine beta-lyase
JJACFKPL_01439	144.794	-3.35148	1.14061	-2.93832	0.00330001	0.00721357	CDS	2190	relA	2.7.6.5	COG0317	GTP pyrophosphokinase
JJACFKPL_01575	96.4829	-3.35257	1.42592	-2.35117	0.0187146	0.0233029	CDS	930	prs	2.7.6.1	COG0462	Ribose-phosphate pyrophosphokinase
JJACFKPL_01919	139.057	-3.37655	1.09461	-3.08471	0.0020375	0.00596975	CDS	2757	valS	6.1.1.9	COG0525	Valine--tRNA ligase
JJACFKPL_01399	165.865	-3.39221	1.11579	-3.04019	0.00236428	0.00636285	CDS	1098	wbpE	2.6.1.98	COG0399	UDP-2-acetamido-2-deoxy-3-oxo-D-glucuronate aminotransferase
JJACFKPL_00826	154.272	-3.40152	1.1061	-3.07524	0.00210337	0.00599413	CDS	537	rplF		COG0097	50S ribosomal protein L6
JJACFKPL_01634	677.76	-3.46803	0.555887	-6.23874	4.41e-10	3.71e-09	CDS	471	rpsG		COG0049	30S ribosomal protein S7
JJACFKPL_01892	115.954	-3.50812	1.23266	-2.84597	0.00442761	0.00838301	CDS	1527	sctC			Type 3 secretion system secretin
JJACFKPL_00515	135.719	-3.51356	1.13158	-3.10502	0.00190268	0.0058818	CDS	1200	moeA_1	2.10.1.1	COG0303	Molybdopterin molybdenumtransferase
JJACFKPL_01796	115.773	-3.5201	1.30462	-2.69818	0.00697197	0.0111183	CDS	1761				hypothetical protein
JJACFKPL_01863	122.829	-3.57382	1.24675	-2.8665	0.00415039	0.00814504	CDS	723	pgbA			Plasminogen-binding protein PgbA
JJACFKPL_00195	90.2238	-3.58082	1.50812	-2.37436	0.0175795	0.0221029	CDS	1290	pepD	3.4.13.18	COG2195	Cytosol non-specific dipeptidase
JJACFKPL_00860	134.249	-3.60018	1.29367	-2.78292	0.00538729	0.00946031	CDS	543				hypothetical protein
JJACFKPL_00263	122.592	-3.62068	1.20657	-3.00081	0.00269266	0.0066458	CDS	786	dtd3	3.1.1.96		D-aminoacyl-tRNA deacylase
JJACFKPL_00142	103.838	-3.62314	1.32829	-2.72767	0.00637832	0.0105488	CDS	1722	pepF1	3.4.24.-		Oligoendopeptidase F, plasmid
JJACFKPL_00188	136.693	-3.62501	1.17226	-3.09232	0.00198597	0.00596818	CDS	1293	hisD	1.1.1.23	COG0141	Histidinol dehydrogenase
JJACFKPL_00511	94.5315	-3.64898	1.45708	-2.50432	0.0122688	0.0164862	CDS	1452	pyk	2.7.1.40		Pyruvate kinase
JJACFKPL_00553	94.7038	-3.66368	1.47779	-2.47916	0.0131691	0.0174775	CDS	1224	pepT	3.4.11.4	COG2195	Peptidase T
JJACFKPL_01939	89.9493	-3.68685	1.52639	-2.41541	0.0157174	0.0201721	CDS	1179		2.6.1.1		Aspartate aminotransferase
JJACFKPL_01974	113.458	-3.6912	1.28077	-2.88201	0.00395142	0.0079049	CDS	1368				hypothetical protein
JJACFKPL_00163	94.3235	-3.69404	1.50469	-2.45501	0.014088	0.0183818	CDS	2019	glyS	6.1.1.14	COG0751	Glycine--tRNA ligase beta subunit
JJACFKPL_01990	87.7912	-3.69516	1.54841	-2.38643	0.017013	0.0214884	CDS	789	fabL	1.3.1.104		Enoyl-[acyl-carrier-protein] reductase [NADPH] FabL
JJACFKPL_00621	102.543	-3.69903	1.44647	-2.55728	0.0105494	0.0148028	CDS	939	cntB		COG0601	Metal-staphylopine import system permease protein CntB
JJACFKPL_01110	93.2327	-3.71544	1.52563	-2.43535	0.0148772	0.0192816	CDS	1449				hypothetical protein
JJACFKPL_01931	98.572	-3.71601	1.3676	-2.71719	0.00658396	0.0107329	CDS	1269	murA	2.5.1.7	COG0766	UDP-N-acetylglucosamine 1-carboxyvinyltransferase
JJACFKPL_00084	109.968	-3.71793	1.30869	-2.84096	0.00449783	0.0084385	CDS	1260				hypothetical protein
JJACFKPL_00746	108.915	-3.72998	1.31473	-2.83708	0.00455289	0.00847916	CDS	1134				hypothetical protein
JJACFKPL_00154	857.444	-3.73815	0.742801	-5.03251	4.84e-07	3.69e-06	CDS	462				hypothetical protein
JJACFKPL_01716	138.011	-3.74575	1.32375	-2.82964	0.00466007	0.00862069	CDS	2067				hypothetical protein
JJACFKPL_00134	100.76	-3.74999	1.42676	-2.62833	0.00858054	0.0127424	CDS	2466	leuS	6.1.1.4		Leucine--tRNA ligase
JJACFKPL_01441	98.1608	-3.7507	1.43483	-2.61404	0.00894781	0.0130672	CDS	1092				hypothetical protein
JJACFKPL_00395	105.447	-3.77161	1.48721	-2.53603	0.0112117	0.0154022	CDS	1008			COG0609	putative ABC transporter permease protein
JJACFKPL_00461	97.3146	-3.80322	1.4244	-2.67006	0.00758388	0.0117071	CDS	390	atpC		COG0355	ATP synthase epsilon chain
JJACFKPL_01591	114.021	-3.80664	1.2961	-2.93699	0.00331414	0.00721357	CDS	423				hypothetical protein
JJACFKPL_00793	240.531	-3.82001	0.981157	-3.89338	9.89e-05	0.00061812	CDS	1257	nosD			putative ABC transporter binding protein NosD
JJACFKPL_00432	196.525	-3.83492	0.922606	-4.15661	3.23e-05	0.00022978	CDS	2658	infB			Translation initiation factor IF-2
JJACFKPL_00345	129.541	-3.84043	1.23547	-3.10847	0.0018806	0.0058818	CDS	537	rplY			50S ribosomal protein L25
JJACFKPL_01400	94.2583	-3.85538	1.51603	-2.54308	0.010988	0.0151823	CDS	984	wbgU_1	5.1.3.7		UDP-N-acetylglucosamine 4-epimerase
JJACFKPL_01352	120.877	-3.85881	1.27097	-3.03613	0.00239639	0.0063994	CDS	1008	pgbB			Plasminogen-binding protein PgbB
JJACFKPL_01653	105.174	-3.85936	1.32853	-2.90499	0.0036727	0.00754028	CDS	1338				hypothetical protein
JJACFKPL_00198	129.924	-3.86019	1.15644	-3.33798	0.00084389	0.00380799	CDS	1080			COG1305	putative protein
JJACFKPL_00720	83.195	-3.88693	1.61184	-2.41148	0.0158879	0.0203532	CDS	1314				hypothetical protein
JJACFKPL_00703	118.582	-3.8898	1.30183	-2.98794	0.00280861	0.00675758	CDS	885				hypothetical protein
JJACFKPL_00803	88.4794	-3.89534	1.53986	-2.52967	0.011417	0.0155796	CDS	1110				hypothetical protein
JJACFKPL_01889	86.9959	-3.91904	1.55706	-2.51695	0.0118374	0.0160402	CDS	1521				hypothetical protein
JJACFKPL_01147	142.387	-3.92518	1.14097	-3.44021	0.00058126	0.00279784	CDS	1230	nuoD	7.1.1.-	COG0649	NADH-quinone oxidoreductase subunit D
JJACFKPL_00627	89.024	-3.92733	1.56752	-2.50544	0.01223	0.0164683	CDS	1716	cptA	2.7.-.-	COG2194	Phosphoethanolamine transferase CptA
JJACFKPL_01938	80.2072	-3.93216	1.63337	-2.40739	0.016067	0.0205466	CDS	1836	speA	4.1.1.19	COG1166	Biosynthetic arginine decarboxylase
JJACFKPL_01068	122.049	-3.93789	1.24928	-3.15214	0.00162081	0.00568182	CDS	1338	purF	2.4.2.14	COG0034	Amidophosphoribosyltransferase
JJACFKPL_00490	131.804	-3.96122	1.19541	-3.31369	0.00092073	0.00409566	CDS	990	plsX	2.3.1.274		Phosphate acyltransferase
JJACFKPL_01887	100.335	-3.97215	1.39905	-2.83918	0.00452302	0.00844582	CDS	1323	clpY		COG1220	ATP-dependent protease ATPase subunit ClpY
JJACFKPL_01133	107.804	-3.98253	1.35915	-2.93017	0.00338779	0.00728375	CDS	213				hypothetical protein
JJACFKPL_00887	83.5044	-4.00177	1.60402	-2.49484	0.0126012	0.0168277	CDS	1575	recJ	3.1.-.-	COG0608	Single-stranded-DNA-specific exonuclease RecJ
JJACFKPL_00817	202.986	-4.00939	1.02066	-3.92824	8.56e-05	0.00055192	CDS	627	rpsD		COG0522	30S ribosomal protein S4
JJACFKPL_00825	86.4343	-4.02084	1.58237	-2.54102	0.011053	0.0152333	CDS	357	rplR		COG0256	50S ribosomal protein L18
JJACFKPL_00292	116.325	-4.02273	1.26672	-3.17571	0.00149473	0.00561857	CDS	558				hypothetical protein
JJACFKPL_00204	143.021	-4.02801	1.14241	-3.52588	0.00042208	0.00216063	CDS	1728	dsbD	1.8.1.8	COG4232	Thiol:disulfide interchange protein DsbD
JJACFKPL_00701	104.343	-4.04813	1.44651	-2.79854	0.00513341	0.00919735	CDS	552	dmsB		COG0437	Anaerobic dimethyl sulfoxide reductase chain B
JJACFKPL_00460	93.6136	-4.0617	1.49321	-2.72011	0.00652598	0.0106905	CDS	585	tolQ_1			Tol-Pal system protein TolQ
JJACFKPL_00396	89.792	-4.07506	1.56782	-2.59919	0.00934453	0.0135079	CDS	774			COG1120	putative ABC transporter ATP-binding protein
JJACFKPL_01754	79.96	-4.10777	1.69447	-2.42422	0.0153415	0.0197773	CDS	1458				hypothetical protein
JJACFKPL_01267	296.372	-4.11343	0.842821	-4.88055	1.06e-06	7.97e-06	CDS	4053				hypothetical protein
JJACFKPL_00921	102.401	-4.11802	1.333	-3.08929	0.00200632	0.00596975	CDS	675	queE_1	4.3.99.3		7-carboxy-7-deazaguanine synthase
JJACFKPL_00054	108.214	-4.13385	1.33354	-3.09991	0.00193577	0.00589875	CDS	1554	prmC_1	2.1.1.297		Release factor glutamine methyltransferase
JJACFKPL_00819	82.4996	-4.13427	1.62964	-2.53692	0.0111832	0.0153799	CDS	369	rpsM		COG0099	30S ribosomal protein S13
JJACFKPL_00170	104.013	-4.1374	1.33255	-3.10487	0.00190362	0.0058818	CDS	1068	leuB	1.1.1.85	COG0473	3-isopropylmalate dehydrogenase
JJACFKPL_01952	97.0945	-4.13961	1.39179	-2.97432	0.00293642	0.0068325	CDS	1131	korA	1.2.7.3	COG0674	2-oxoglutarate oxidoreductase subunit KorA
JJACFKPL_01039	140.61	-4.15041	1.21915	-3.40435	0.00066321	0.00313002	CDS	1668	lcfB	6.2.1.3	COG0318	Long-chain-fatty-acid--CoA ligase
JJACFKPL_00415	100.632	-4.15392	1.3395	-3.10109	0.00192809	0.00589875	CDS	495	ppiB	5.2.1.8	COG0652	Peptidyl-prolyl cis-trans isomerase B
JJACFKPL_01243	79.9583	-4.16024	1.67187	-2.48838	0.0128328	0.0170898	CDS	684	czcR			Transcriptional activator protein CzcR
JJACFKPL_00494	89.1729	-4.16226	1.48825	-2.79674	0.00516208	0.00923365	CDS	2289				hypothetical protein
JJACFKPL_00315	80.5509	-4.16973	1.64686	-2.53192	0.011344	0.0155238	CDS	1284	hemL	5.4.3.8	COG0001	Glutamate-1-semialdehyde 2,1-aminomutase
JJACFKPL_01706	80.7044	-4.17468	1.63956	-2.54622	0.0108897	0.0150943	CDS	1368	algC	5.4.2.2	COG1109	Phosphomannomutase/phosphoglucomutase
JJACFKPL_00960	84.5236	-4.18513	1.62136	-2.58126	0.00984416	0.0140268	CDS	2442	flgE		COG1749	Flagellar hook protein FlgE
JJACFKPL_00656	102.157	-4.22462	1.3583	-3.11023	0.00186944	0.00587234	CDS	1266	dmdA	4.2.1.85		2,3-dimethylmalate dehydratase large subunit
JJACFKPL_01451	166.533	-4.25708	1.06325	-4.00384	6.23e-05	0.00042313	CDS	2199	pnp	2.7.7.8	COG1185	Polyribonucleotide nucleotidyltransferase
JJACFKPL_01517	414.56	-4.25713	0.813895	-5.23057	1.69e-07	1.3e-06	CDS	1236	pyrP			Uracil permease
JJACFKPL_01883	142.431	-4.25757	1.20432	-3.53526	0.00040738	0.00209093	CDS	1539				hypothetical protein
JJACFKPL_00403	82.8163	-4.2725	1.61976	-2.63773	0.00834626	0.0125065	CDS	915	qmcA		COG0330	Protein QmcA
JJACFKPL_00359	143.705	-4.2771	1.10557	-3.86868	0.00010943	0.00067865	CDS	1578	serA	1.1.1.95	COG0111	D-3-phosphoglycerate dehydrogenase
JJACFKPL_01703	106.778	-4.27856	1.32441	-3.23055	0.00123553	0.00511532	CDS	2541				hypothetical protein
JJACFKPL_01832	86.6572	-4.30251	1.65649	-2.59736	0.00939423	0.0135352	CDS	1308				hypothetical protein
JJACFKPL_01012	125.486	-4.31112	1.26449	-3.40939	0.00065109	0.00309109	CDS	420	mopA		COG2005	Molybdenum-pterin-binding protein MopA
JJACFKPL_00467	73.358	-4.31469	1.7475	-2.46907	0.0135466	0.0178353	CDS	423	atpG_2			ATP synthase subunit b'
JJACFKPL_00104	87.1976	-4.31583	1.6306	-2.64677	0.00812646	0.0122753	CDS	1005				hypothetical protein
JJACFKPL_00680	96.7664	-4.33002	1.40743	-3.07654	0.00209416	0.00599413	CDS	2115	topA	5.6.2.1	COG0550	DNA topoisomerase 1
JJACFKPL_00506	83.7669	-4.33206	1.60584	-2.69769	0.00698221	0.0111198	CDS	1605	trpGD		COG0512	Bifunctional protein TrpGD
JJACFKPL_01495	84.6109	-4.34317	1.55436	-2.79418	0.00520315	0.00927934	CDS	366	cheY		COG0784	Chemotaxis protein CheY
JJACFKPL_00578	76.2968	-4.3488	1.70385	-2.55233	0.0107004	0.0149389	CDS	966	trpS	6.1.1.2	COG0180	Tryptophan--tRNA ligase
JJACFKPL_00075	140.278	-4.35819	1.25009	-3.4863	0.00048975	0.00243308	CDS	1341	ffh		COG0541	Signal recognition particle protein
JJACFKPL_01211	89.3468	-4.3842	1.47324	-2.97589	0.00292137	0.0068325	CDS	1167	sotB		COG2814	Sugar efflux transporter
JJACFKPL_01547	73.0789	-4.39418	1.79753	-2.44457	0.0145025	0.0188844	CDS	564	phsB		COG0437	Thiosulfate reductase electron transfer subunit PhsB
JJACFKPL_01360	76.0034	-4.39585	1.73486	-2.53383	0.0112824	0.0154614	CDS	783	fdhD		COG1526	Sulfur carrier protein FdhD
JJACFKPL_01620	76.8653	-4.41931	1.6545	-2.67108	0.00756069	0.0116852	CDS	159	rpmG2			50S ribosomal protein L33 2
JJACFKPL_00911	75.8173	-4.44133	1.72235	-2.57864	0.00991897	0.014123	CDS	291				hypothetical protein
JJACFKPL_01346	89.1004	-4.44563	1.49341	-2.97682	0.00291255	0.0068325	CDS	1512	lysU	6.1.1.6	COG1190	Lysine--tRNA ligase, heat inducible
JJACFKPL_00407	79.6451	-4.46226	1.60678	-2.77714	0.00548389	0.00955115	CDS	1083				hypothetical protein
JJACFKPL_01328	71.5698	-4.46951	1.79568	-2.48903	0.0128092	0.0170701	CDS	831	surA	5.2.1.8		Chaperone SurA
JJACFKPL_00937	72.671	-4.47292	1.77412	-2.5212	0.0116956	0.0158925	CDS	2154	rnaJ	3.1.-.-		Ribonuclease J
JJACFKPL_01865	73.5942	-4.48665	1.75507	-2.5564	0.0105763	0.0148084	CDS	1026				hypothetical protein
JJACFKPL_01830	177.231	-4.49487	1.108	-4.05673	4.98e-05	0.00034514	CDS	954	lpxD	2.3.1.191	COG1044	UDP-3-O-(3-hydroxymyristoyl)glucosamine N-acyltransferase
JJACFKPL_00836	1056.05	-4.4963	0.699885	-6.42434	1.32e-10	1.13e-09	CDS	333	rplV		COG0091	50S ribosomal protein L22
JJACFKPL_01497	88.603	-4.4972	1.64419	-2.73521	0.00623408	0.0103634	CDS	1926	ftsH_2	3.4.24.-	COG0465	ATP-dependent zinc metalloprotease FtsH
JJACFKPL_00971	100.444	-4.53686	1.45543	-3.1172	0.00182577	0.00584812	CDS	1068	dnaN		COG0592	Beta sliding clamp
JJACFKPL_00286	75.929	-4.54646	1.75903	-2.58465	0.00974791	0.013941	CDS	4257				hypothetical protein
JJACFKPL_00965	75.2654	-4.56388	1.72459	-2.64636	0.00813636	0.0122806	CDS	516	luxS	4.4.1.21	COG1854	S-ribosylhomocysteine lyase
JJACFKPL_01899	75.5846	-4.56449	1.74455	-2.61643	0.00888534	0.0130251	CDS	1257				hypothetical protein
JJACFKPL_00611	76.183	-4.57221	1.72922	-2.64409	0.00819119	0.0123154	CDS	3261	carB	6.3.5.5	COG0458	Carbamoyl-phosphate synthase large chain
JJACFKPL_00454	71.1878	-4.58176	1.82952	-2.50434	0.0122679	0.0164862	CDS	579	slyD	5.2.1.8	COG1047	FKBP-type peptidyl-prolyl cis-trans isomerase SlyD
JJACFKPL_00702	181.588	-4.592	1.14922	-3.99576	6.45e-05	0.00043631	CDS	645	torD			Chaperone protein TorD
JJACFKPL_00821	84.9236	-4.59414	1.68739	-2.72263	0.00647642	0.0106473	CDS	759	map	3.4.11.18	COG0024	Methionine aminopeptidase 1
JJACFKPL_00425	1414.79	-4.59967	0.710851	-6.47064	9.76e-11	8.43e-10	CDS	303	atpH			ATP synthase subunit c
JJACFKPL_01268	78.0103	-4.62487	1.72758	-2.67708	0.00742662	0.0115108	CDS	501	yfkO	1.-.-.-	COG0778	Putative NAD(P)H nitroreductase YfkO
JJACFKPL_00948	90.7845	-4.64032	1.53794	-3.01723	0.00255093	0.00655519	CDS	2619	ccsA_1			Cytochrome c biogenesis protein CcsA
JJACFKPL_01747	96.8157	-4.6429	1.46025	-3.17952	0.00147517	0.00561857	CDS	1533	purH		COG0138	Bifunctional purine biosynthesis protein PurH
JJACFKPL_01077	71.4003	-4.64393	1.82206	-2.54873	0.0108117	0.0150291	CDS	942				hypothetical protein
JJACFKPL_00420	94.9249	-4.66118	1.49105	-3.12611	0.00177135	0.00584812	CDS	1389	dctM_1		COG1593	C4-dicarboxylate TRAP transporter large permease protein DctM
JJACFKPL_00437	75.9799	-4.67696	1.75543	-2.66428	0.00771535	0.0118392	CDS	1371				hypothetical protein
JJACFKPL_01432	885.134	-4.68609	0.566198	-8.27641	1.27e-16	1.13e-15	CDS	414				hypothetical protein
JJACFKPL_01849	72.0589	-4.69187	1.77195	-2.64786	0.00810039	0.0122546	CDS	540	mog	2.7.7.75	COG0521	Molybdopterin adenylyltransferase
JJACFKPL_01055	73.8616	-4.69289	1.77968	-2.63693	0.00836613	0.0125104	CDS	1602				hypothetical protein
JJACFKPL_00206	251.396	-4.69319	0.913852	-5.13562	2.81e-07	2.15e-06	CDS	1464	thrC_2	4.2.3.1	COG0498	Threonine synthase
JJACFKPL_00475	73.1563	-4.69867	1.77393	-2.64873	0.00807951	0.0122426	CDS	2637	polA	2.7.7.7	COG0258	DNA polymerase I
JJACFKPL_01300	141.861	-4.72854	1.27396	-3.71169	0.00020588	0.00115116	CDS	669				hypothetical protein
JJACFKPL_00466	71.1501	-4.73755	1.72662	-2.74382	0.00607281	0.0101916	CDS	513	atpF			ATP synthase subunit b
JJACFKPL_00581	72.6351	-4.78	1.77863	-2.68746	0.00719968	0.0113504	CDS	2367				hypothetical protein
JJACFKPL_00138	70.0308	-4.78609	1.80975	-2.64462	0.00817834	0.0123057	CDS	273	yajC		COG1862	Sec translocon accessory complex subunit YajC
JJACFKPL_01437	68.2598	-4.78743	1.85452	-2.5815	0.00983727	0.0140268	CDS	717	pyrH	2.7.4.22	COG0528	Uridylate kinase
JJACFKPL_01393	93.3494	-4.78773	1.44593	-3.31119	0.00092901	0.00412302	CDS	1539				hypothetical protein
JJACFKPL_00891	107.134	-4.79764	1.41352	-3.39411	0.00068853	0.00321813	CDS	1536	cydA	7.1.1.7	COG1271	Cytochrome bd-I ubiquinol oxidase subunit 1
JJACFKPL_00899	81.6167	-4.81642	1.58176	-3.04498	0.00232695	0.00631177	CDS	3249				hypothetical protein
JJACFKPL_01915	87.1413	-4.82046	1.53993	-3.13031	0.00174623	0.00581574	CDS	783	metQ		COG1464	Methionine-binding lipoprotein MetQ
JJACFKPL_00487	79.9695	-4.8282	1.65216	-2.92236	0.00347387	0.00729851	CDS	414	ndk	2.7.4.6	COG0105	Nucleoside diphosphate kinase
JJACFKPL_00069	93.8425	-4.83644	1.51508	-3.1922	0.00141193	0.00552205	CDS	174				hypothetical protein
JJACFKPL_01753	66.1441	-4.83924	1.9193	-2.52136	0.0116902	0.0158925	CDS	1419	ftsA			Cell division protein FtsA
JJACFKPL_00674	68.3208	-4.8402	1.85771	-2.60546	0.00917516	0.0133288	CDS	1278	gltA	2.3.3.16	COG0372	Citrate synthase
JJACFKPL_00889	67.0354	-4.87406	1.87549	-2.59883	0.00935432	0.0135079	CDS	1635	pyrG	6.3.4.2	COG0504	CTP synthase
JJACFKPL_01040	91.0788	-4.88721	1.53214	-3.1898	0.00142373	0.00552566	CDS	1233			COG2067	47 kDa outer membrane protein
JJACFKPL_00635	144.951	-4.89309	1.19729	-4.08682	4.37e-05	0.0003044	CDS	453	accB		COG0511	Biotin carboxyl carrier protein of acetyl-CoA carboxylase
JJACFKPL_01819	67.2795	-4.89599	1.87228	-2.61499	0.00892302	0.0130531	CDS	1341	aroH	2.5.1.54	COG3200	Phospho-2-dehydro-3-deoxyheptonate aldolase
JJACFKPL_00624	83.5861	-4.89664	1.61676	-3.02868	0.00245625	0.00647213	CDS	405				hypothetical protein
JJACFKPL_01151	69.8292	-4.90441	1.8274	-2.68382	0.00727861	0.0113823	CDS	996	nqo8	7.1.1.-	COG1005	NADH-quinone oxidoreductase subunit 8
JJACFKPL_00144	69.0065	-4.9058	1.83884	-2.66788	0.00763319	0.0117691	CDS	2070	pcrA	3.6.4.12		ATP-dependent DNA helicase PcrA
JJACFKPL_01744	65.7163	-4.91011	1.89211	-2.59504	0.009458	0.0135872	CDS	1050				hypothetical protein
JJACFKPL_01961	71.3407	-4.91086	1.8424	-2.66546	0.00768825	0.0118257	CDS	1089	hypD		COG0409	Hydrogenase maturation factor HypD
JJACFKPL_01707	69.679	-4.92449	1.87949	-2.62012	0.00878982	0.0129144	CDS	858	glnH		COG0834	ABC transporter glutamine-binding protein GlnH
JJACFKPL_00367	67.5442	-4.93534	1.87118	-2.63756	0.0083506	0.0125065	CDS	2880				hypothetical protein
JJACFKPL_01155	135.978	-4.93718	1.17322	-4.20823	2.57e-05	0.00018445	CDS	1839	nuoL	7.1.1.-	COG1009	NADH-quinone oxidoreductase subunit L
JJACFKPL_00935	67.1227	-4.94243	1.87666	-2.63363	0.00844785	0.0125743	CDS	3279				hypothetical protein
JJACFKPL_01719	68.4695	-4.98974	1.86267	-2.67881	0.00738833	0.0114739	CDS	1320	yeeO_2		COG0534	putative FMN/FAD exporter YeeO
JJACFKPL_01299	64.4863	-5.00193	1.94381	-2.57326	0.0100745	0.0142814	CDS	417				hypothetical protein
JJACFKPL_01273	65.9402	-5.01285	1.88844	-2.6545	0.00794264	0.0121207	CDS	1140	nspC	4.1.1.96		Carboxynorspermidine/carboxyspermidine decarboxylase
JJACFKPL_01389	68.7096	-5.02821	1.90549	-2.6388	0.00831994	0.0124896	CDS	789	rpsB		COG0052	30S ribosomal protein S2
JJACFKPL_01449	68.8855	-5.0369	1.87776	-2.68239	0.00730973	0.0114121	CDS	2163	lptD			LPS-assembly protein LptD
JJACFKPL_00270	61.3814	-5.06236	1.99763	-2.53418	0.011271	0.0154614	CDS	519	ppa	3.6.1.1	COG0221	Inorganic pyrophosphatase
JJACFKPL_01769	96.9657	-5.07928	1.44706	-3.51006	0.000448	0.00226932	CDS	1626	kefC		COG0475	Glutathione-regulated potassium-efflux system protein KefC
JJACFKPL_01839	65.8355	-5.09537	1.90165	-2.67945	0.00737433	0.0114613	CDS	1131	tgt	2.4.2.29		Queuine tRNA-ribosyltransferase
JJACFKPL_01397	105.21	-5.11993	1.46742	-3.48907	0.00048471	0.00242354	CDS	966	wbpB	1.1.1.335	COG0673	UDP-N-acetyl-2-amino-2-deoxy-D-glucuronate oxidase
JJACFKPL_00782	112.672	-5.12241	1.36899	-3.74175	0.00018274	0.00104616	CDS	1575	nhaP2			K(+)/H(+) antiporter NhaP2
JJACFKPL_01834	64.7303	-5.13523	1.92882	-2.66237	0.00775932	0.0118784	CDS	237	purS	6.3.5.3	COG1828	Phosphoribosylformylglycinamidine synthase subunit PurS
JJACFKPL_01590	106.678	-5.15071	1.50441	-3.42374	0.00061765	0.00295098	CDS	465				hypothetical protein
JJACFKPL_01388	81.8134	-5.16021	1.61457	-3.19604	0.00139329	0.00552205	CDS	1140	iadA_1	3.4.19.-		Isoaspartyl dipeptidase
JJACFKPL_01650	62.5782	-5.18808	1.98316	-2.61606	0.00889506	0.0130295	CDS	1299	thiC	4.1.99.17	COG0422	Phosphomethylpyrimidine synthase
JJACFKPL_00282	66.9418	-5.19148	1.90385	-2.72683	0.00639462	0.0105667	CDS	528	hpf		COG1544	Ribosome hibernation promotion factor
JJACFKPL_00739	60.8819	-5.19697	2.03293	-2.55639	0.0105763	0.0148084	CDS	831				hypothetical protein
JJACFKPL_00210	103.336	-5.22998	1.3825	-3.78298	0.00015496	0.00091418	CDS	738	nadE	6.3.1.5	COG0171	NH(3)-dependent NAD(+) synthetase
JJACFKPL_01914	88.6314	-5.23048	1.54771	-3.37949	0.00072619	0.00336168	CDS	780	nlpA		COG1464	Lipoprotein 28
JJACFKPL_00650	66.6358	-5.24896	1.93163	-2.71737	0.00658022	0.0107329	CDS	1131	garK	2.7.1.165	COG1929	Glycerate 2-kinase
JJACFKPL_01256	81.7079	-5.2577	1.66854	-3.15107	0.00162673	0.00568182	CDS	429	rplM		COG0102	50S ribosomal protein L13
JJACFKPL_00363	62.9433	-5.25936	2.00494	-2.62321	0.00871059	0.012837	CDS	1287	aroA	2.5.1.19	COG0128	3-phosphoshikimate 1-carboxyvinyltransferase
JJACFKPL_01525	64.594	-5.26375	1.93831	-2.71563	0.00661492	0.0107421	CDS	717	hisJ_2			putative histidine-binding protein
JJACFKPL_00055	62.0722	-5.27402	1.99007	-2.65016	0.00804533	0.0122121	CDS	1014	ribBA		COG0108	Riboflavin biosynthesis protein RibBA
JJACFKPL_00019	60.5127	-5.29262	2.03017	-2.60698	0.00913437	0.0132795	CDS	537				hypothetical protein
JJACFKPL_00252	62.8313	-5.29313	1.96625	-2.69199	0.00710261	0.011256	CDS	528	ssb		COG0629	Single-stranded DNA-binding protein
JJACFKPL_01605	60.3526	-5.31955	2.02543	-2.62638	0.00862988	0.0127667	CDS	1362	hemN	1.3.98.3	COG0635	Oxygen-independent coproporphyrinogen III oxidase
JJACFKPL_00957	61.9382	-5.33715	2.00296	-2.66463	0.00770724	0.0118361	CDS	1368				hypothetical protein
JJACFKPL_00914	63.3802	-5.34895	1.96237	-2.72576	0.00641543	0.010583	CDS	1572		3.1.1.102		Mono(2-hydroxyethyl) terephthalate hydrolase
JJACFKPL_01965	76.7293	-5.38584	1.70086	-3.16653	0.00154267	0.00563221	CDS	1263				hypothetical protein
JJACFKPL_00006	70.2951	-5.39891	1.93641	-2.78811	0.00530168	0.00935165	CDS	1341				hypothetical protein
JJACFKPL_01767	61.4971	-5.40535	2.01896	-2.67729	0.00742202	0.0115108	CDS	2607	secA		COG0653	Protein translocase subunit SecA
JJACFKPL_01033	62.9755	-5.42692	1.99355	-2.72224	0.00648404	0.0106508	CDS	1035				hypothetical protein
JJACFKPL_01989	76.3928	-5.43892	1.7025	-3.19467	0.00139993	0.00552205	CDS	894	dapA	4.3.3.7	COG0329	4-hydroxy-tetrahydrodipicolinate synthase
JJACFKPL_01654	59.0362	-5.443	2.0532	-2.65099	0.00802563	0.0122088	CDS	690				hypothetical protein
JJACFKPL_01452	65.4203	-5.45011	1.96523	-2.77327	0.00554958	0.00958823	CDS	852				hypothetical protein
JJACFKPL_00664	59.5469	-5.45491	2.08081	-2.62153	0.00875368	0.0128711	CDS	711	mlaA		COG2853	Intermembrane phospholipid transport system lipoprotein MlaA
JJACFKPL_00451	74.3839	-5.4607	1.71449	-3.18503	0.00144737	0.00553492	CDS	759	ttcA	2.8.1.-	COG0037	tRNA-cytidine(32) 2-sulfurtransferase
JJACFKPL_00938	493.91	-5.46476	0.815385	-6.70206	2.06e-11	1.8e-10	CDS	954	kdsD	5.3.1.13	COG0517	Arabinose 5-phosphate isomerase KdsD
JJACFKPL_00080	197.3	-5.4701	1.11273	-4.91594	8.84e-07	6.68e-06	CDS	855	glyQ	6.1.1.14	COG0752	Glycine--tRNA ligase alpha subunit
JJACFKPL_01037	75.5716	-5.47879	1.67992	-3.26135	0.00110884	0.00478149	CDS	1308	fliI	7.1.2.2	COG1157	Flagellum-specific ATP synthase
JJACFKPL_00386	59.9099	-5.49023	2.03602	-2.69655	0.00700611	0.0111487	CDS	1923	metG	6.1.1.10		Methionine--tRNA ligase
JJACFKPL_00631	65.6664	-5.52327	1.82542	-3.02576	0.00248011	0.00647639	CDS	735	hisI	3.5.4.19		Histidine biosynthesis bifunctional protein HisIE
JJACFKPL_00711	102.244	-5.52945	1.48091	-3.73383	0.00018859	0.00106702	CDS	375	yabJ_2	3.5.99.10	COG0251	2-iminobutanoate/2-iminopropanoate deaminase
JJACFKPL_01476	58.9113	-5.55701	2.06853	-2.68645	0.00722156	0.0113504	CDS	1323	tuaD	1.1.1.22	COG1004	UDP-glucose 6-dehydrogenase TuaD
JJACFKPL_00974	70.1823	-5.56592	1.75643	-3.16889	0.00153023	0.00561857	CDS	1236	yfbR	3.1.3.89		5'-deoxynucleotidase YfbR
JJACFKPL_00673	134.284	-5.56759	1.2507	-4.45159	8.52e-06	6.25e-05	CDS	804	cysQ	3.1.3.7		3'(2'),5'-bisphosphate nucleotidase CysQ
JJACFKPL_00249	123.241	-5.56775	1.48903	-3.73918	0.00018462	0.00105383	CDS	1920	rnr	3.1.13.1	COG0557	Ribonuclease R
JJACFKPL_00815	72.7686	-5.57073	1.74359	-3.19497	0.00139845	0.00552205	CDS	357	rplQ		COG0203	50S ribosomal protein L17
JJACFKPL_00099	70.9286	-5.58476	1.75905	-3.17487	0.00149905	0.00561857	CDS	1104	nusA		COG0195	Transcription termination/antitermination protein NusA
JJACFKPL_00671	60.254	-5.58661	2.04146	-2.73658	0.00620821	0.0103381	CDS	1557				hypothetical protein
JJACFKPL_00224	64.7552	-5.59182	1.90042	-2.94241	0.00325664	0.00716757	CDS	405	iscR			HTH-type transcriptional regulator IscR
JJACFKPL_00321	71.6277	-5.63115	1.73445	-3.24665	0.00116773	0.00493355	CDS	444	ywlF	5.3.1.-	COG0698	Putative sugar phosphate isomerase YwlF
JJACFKPL_00832	62.4729	-5.638	1.89596	-2.97369	0.00294244	0.0068325	CDS	252	rpsQ		COG0186	30S ribosomal protein S17
JJACFKPL_01321	58.1886	-5.64351	2.08539	-2.70622	0.00680542	0.0109646	CDS	1329	murC	6.3.2.8	COG0773	UDP-N-acetylmuramate--L-alanine ligase
JJACFKPL_00160	109.599	-5.65699	1.42505	-3.96969	7.2e-05	0.00047853	CDS	1929	pbpF		COG0744	Penicillin-binding protein 1F
JJACFKPL_01932	71.6555	-5.67307	1.75359	-3.23511	0.00121596	0.00506826	CDS	1161	moeA_2	2.10.1.1	COG0303	Molybdopterin molybdenumtransferase
JJACFKPL_01070	61.9358	-5.67322	1.99629	-2.84188	0.0044848	0.00843353	CDS	939	trxB	1.8.1.9	COG0492	Thioredoxin reductase
JJACFKPL_01402	146.39	-5.68353	1.27321	-4.46395	8.05e-06	5.92e-05	CDS	1215	per	2.6.1.102	COG0399	GDP-perosamine synthase
JJACFKPL_00341	94.8335	-5.69803	1.52782	-3.72951	0.00019185	0.00108231	CDS	1080	pheA			Bifunctional chorismate mutase/prephenate dehydratase
JJACFKPL_00335	58.3275	-5.7302	2.07162	-2.76605	0.00567396	0.0097182	CDS	411				hypothetical protein
JJACFKPL_00917	56.916	-5.73586	2.13485	-2.68677	0.00721469	0.0113504	CDS	1437				hypothetical protein
JJACFKPL_01896	96.8756	-5.76348	1.53313	-3.75928	0.0001704	0.00099317	CDS	1752				hypothetical protein
JJACFKPL_00095	60.3622	-5.77535	2.05703	-2.80762	0.00499091	0.00904252	CDS	1344	rho	3.6.4.-	COG1158	Transcription termination factor Rho
JJACFKPL_01131	89.4859	-5.78084	1.46866	-3.93612	8.28e-05	0.00053951	CDS	1326				hypothetical protein
JJACFKPL_00136	60.7103	-5.79434	2.08618	-2.77749	0.00547812	0.00954969	CDS	972	secF		COG0341	Protein translocase subunit SecF
JJACFKPL_00384	193.203	-5.8094	1.10322	-5.26584	1.4e-07	1.08e-06	CDS	864	fbp	3.1.3.11	COG0158	Fructose-1,6-bisphosphatase class 1
JJACFKPL_01518	88.6006	-5.82645	1.5954	-3.65203	0.00026018	0.00140627	CDS	1299				hypothetical protein
JJACFKPL_00582	61.2617	-5.82766	1.9455	-2.99545	0.00274038	0.00667794	CDS	1251				hypothetical protein
JJACFKPL_00011	103.124	-5.82787	1.5118	-3.85492	0.00011577	0.0007089	CDS	636	resA			Thiol-disulfide oxidoreductase ResA
JJACFKPL_01335	120.415	-5.84438	1.30608	-4.47475	7.65e-06	5.65e-05	CDS	2040	cooS2	1.2.7.4	COG1151	Carbon monoxide dehydrogenase 2
JJACFKPL_00716	59.7594	-5.85645	1.96747	-2.97664	0.0029143	0.0068325	CDS	564	lemA_1		COG1704	Protein LemA
JJACFKPL_00698	64.4995	-5.88895	1.96202	-3.00147	0.00268682	0.0066458	CDS	711				hypothetical protein
JJACFKPL_01448	77.8253	-5.94185	1.65132	-3.59823	0.00032039	0.00170316	CDS	450				hypothetical protein
JJACFKPL_00132	60.931	-5.97686	1.94487	-3.07315	0.00211814	0.00601851	CDS	1575				hypothetical protein
JJACFKPL_01869	56.7192	-6.07061	2.12002	-2.86347	0.00419035	0.00818197	CDS	663	mprA		COG0745	Response regulator MprA
JJACFKPL_00699	726.313	-6.07467	0.783371	-7.75453	8.87e-15	7.83e-14	CDS	894				hypothetical protein
JJACFKPL_00796	61.1366	-6.18724	1.96424	-3.14995	0.00163299	0.00568317	CDS	786				hypothetical protein
JJACFKPL_01298	62.7525	-6.20568	1.93608	-3.20529	0.00134928	0.00542797	CDS	1254	fabF_2	2.3.1.179		3-oxoacyl-[acyl-carrier-protein] synthase 2
JJACFKPL_01279	57.3433	-6.21454	2.05123	-3.02966	0.00244826	0.00647213	CDS	1845				hypothetical protein
JJACFKPL_00734	82.4695	-6.2217	1.68791	-3.68604	0.00022777	0.00125567	CDS	450				hypothetical protein
JJACFKPL_01771	57.6387	-6.22987	1.99545	-3.12204	0.00179603	0.00584812	CDS	897	cbpA		COG2214	Curved DNA-binding protein
JJACFKPL_01010	93.5982	-6.24755	1.75899	-3.55178	0.00038263	0.00198534	CDS	270				hypothetical protein
JJACFKPL_00422	63.3715	-6.24782	1.97514	-3.16322	0.00156034	0.00566463	CDS	1353				hypothetical protein
JJACFKPL_00030	57.637	-6.26322	2.0287	-3.0873	0.00201982	0.00596975	CDS	321				hypothetical protein
JJACFKPL_01344	103.566	-6.31637	1.56708	-4.03067	5.56e-05	0.00038029	CDS	543				hypothetical protein
JJACFKPL_00596	56.8697	-6.3186	2.05974	-3.06767	0.00215735	0.00608524	CDS	1821	selB		COG3276	Selenocysteine-specific elongation factor
JJACFKPL_01853	64.9632	-6.32006	1.9313	-3.27243	0.00106627	0.00467854	CDS	1131				hypothetical protein
JJACFKPL_00897	84.8992	-6.32515	1.68925	-3.74435	0.00018086	0.0010385	CDS	4416				hypothetical protein
JJACFKPL_00692	58.8854	-6.35242	2.0032	-3.17113	0.00151847	0.00561857	CDS	561	dcd	3.5.4.13	COG0717	dCTP deaminase
JJACFKPL_01665	142.154	-6.35267	1.28963	-4.92596	8.39e-07	6.37e-06	CDS	441	gpt	2.4.2.22		Xanthine phosphoribosyltransferase
JJACFKPL_01941	63.7778	-6.35683	1.94805	-3.26318	0.00110168	0.00478149	CDS	852				hypothetical protein
JJACFKPL_00194	56.2178	-6.35898	2.05721	-3.09107	0.00199434	0.00596818	CDS	633	nth_2	4.2.99.18	COG0177	Endonuclease III
JJACFKPL_00186	62.5499	-6.37966	1.95174	-3.26871	0.0010804	0.00472979	CDS	1854	rpoD		COG0568	RNA polymerase sigma factor RpoD
JJACFKPL_01658	71.8325	-6.4146	1.81192	-3.54023	0.00039978	0.00205738	CDS	495				hypothetical protein
JJACFKPL_00588	158.505	-6.42943	1.24398	-5.16842	2.36e-07	1.81e-06	CDS	1380				hypothetical protein
JJACFKPL_00034	141.254	-6.46277	1.37426	-4.70273	2.57e-06	1.93e-05	CDS	834	nadC	2.4.2.19	COG0157	putative nicotinate-nucleotide pyrophosphorylase [carboxylating]
JJACFKPL_01156	1044.24	-6.4976	0.738605	-8.79714	1.4e-18	1.26e-17	CDS	1512	nuoM	7.1.1.-	COG1008	NADH-quinone oxidoreductase subunit M
JJACFKPL_00029	52.3266	-6.53851	2.1724	-3.00981	0.00261407	0.00657511	CDS	315				hypothetical protein
JJACFKPL_01726	62.499	-6.62394	1.92295	-3.44468	0.00057174	0.00276088	CDS	1374				hypothetical protein
JJACFKPL_00101	62.7111	-6.65514	1.98023	-3.36078	0.00077722	0.00354699	CDS	1302	miaB	2.8.4.3	COG0621	tRNA-2-methylthio-N(6)-dimethylallyladenosine synthase
JJACFKPL_00617	81.2049	-6.67625	1.71016	-3.90387	9.47e-05	0.00059668	CDS	1077	queH	1.17.99.6	COG1636	Epoxyqueuosine reductase QueH
JJACFKPL_00647	77.9708	-6.77755	1.72073	-3.93877	8.19e-05	0.00053558	CDS	888				hypothetical protein
JJACFKPL_00312	53.1583	-6.80439	2.15695	-3.15463	0.00160699	0.00567433	CDS	1245	ycaD			putative MFS-type transporter YcaD
JJACFKPL_01996	251.154	-6.85627	1.07869	-6.35609	2.07e-10	1.76e-09	CDS	1101				hypothetical protein
JJACFKPL_01501	80.8018	-6.88448	1.74287	-3.95008	7.81e-05	0.00051419	CDS	1023	namA	1.6.99.1	COG1902	NADPH dehydrogenase
JJACFKPL_00399	56.4845	-6.91849	1.97582	-3.50159	0.0004625	0.00232451	CDS	1230		3.4.24.-	COG0612	putative zinc protease
JJACFKPL_00603	141.041	-6.92973	1.32279	-5.23873	1.62e-07	1.25e-06	CDS	1533				hypothetical protein
JJACFKPL_00854	54.6169	-6.99171	2.1087	-3.31565	0.00091429	0.0040764	CDS	645	cynT	4.2.1.1	COG0288	Carbonic anhydrase 1
JJACFKPL_00334	83.1274	-7.03163	1.79151	-3.92498	8.67e-05	0.00055416	CDS	1407				hypothetical protein
JJACFKPL_01727	159.383	-7.04803	1.27432	-5.53083	3.19e-08	2.5e-07	CDS	1113				hypothetical protein
JJACFKPL_01840	58.6987	-7.05512	2.04824	-3.44448	0.00057215	0.00276088	CDS	1107				hypothetical protein
JJACFKPL_01846	57.3959	-7.07812	2.07532	-3.41061	0.00064818	0.00308924	CDS	1590				hypothetical protein
JJACFKPL_00614	51.5295	-7.122	2.23143	-3.19168	0.00141447	0.00552205	CDS	1233	clpX		COG1219	ATP-dependent Clp protease ATP-binding subunit ClpX
JJACFKPL_00190	75.9747	-7.17326	1.87711	-3.82145	0.00013267	0.00079968	CDS	1092				hypothetical protein
JJACFKPL_00319	52.2416	-7.20369	2.21184	-3.25687	0.00112647	0.00482591	CDS	657				hypothetical protein
JJACFKPL_01619	61826.3	-7.21782	0.687767	-10.4946	9.15e-26	1.07e-24	CDS	1200	tufA		COG0050	Elongation factor Tu
JJACFKPL_00070	52.4676	-7.25526	2.22969	-3.25393	0.00113819	0.00485109	CDS	357	rplS			50S ribosomal protein L19
JJACFKPL_01533	55.1187	-7.27545	2.13412	-3.4091	0.00065176	0.00309109	CDS	2082				hypothetical protein
JJACFKPL_01856	53.055	-7.27566	2.16018	-3.36808	0.00075694	0.0034708	CDS	1374				hypothetical protein
JJACFKPL_01663	76.69	-7.32221	1.7848	-4.10255	4.09e-05	0.00028752	CDS	1062	mqnE	2.5.1.120	COG1060	Aminodeoxyfutalosine synthase
JJACFKPL_00744	56.537	-7.33776	2.08457	-3.52003	0.0004315	0.00219724	CDS	573				hypothetical protein
JJACFKPL_00810	56.0748	-7.3639	2.12185	-3.47051	0.00051948	0.00254823	CDS	921	ssuA		COG0715	Putative aliphatic sulfonates-binding protein
JJACFKPL_01791	57.3997	-7.47015	2.03665	-3.66785	0.00024459	0.00133698	CDS	1125	truD	5.4.99.27	COG0585	tRNA pseudouridine synthase D
JJACFKPL_01768	69.9048	-7.53255	1.91957	-3.92408	8.71e-05	0.00055416	CDS	1200	lolC		COG4591	Lipoprotein-releasing system transmembrane protein LolC
JJACFKPL_00892	1821.52	-7.60593	0.875848	-8.68408	3.82e-18	3.4e-17	CDS	1125	cydB	7.1.1.7	COG1294	Cytochrome bd-I ubiquinol oxidase subunit 2
JJACFKPL_01266	67.1747	-7.65502	2.09067	-3.66152	0.00025072	0.00136277	CDS	861	hisZ			ATP phosphoribosyltransferase regulatory subunit
JJACFKPL_01976	68.6043	-7.7866	1.94943	-3.99429	6.49e-05	0.00043748	CDS	1065	xerH		COG0582	Tyrosine recombinase XerH
JJACFKPL_01750	55.7839	-7.82464	2.12415	-3.68366	0.00022991	0.00126024	CDS	1191				hypothetical protein
JJACFKPL_00579	48.2794	-7.89235	2.34212	-3.36974	0.00075239	0.00345815	CDS	441				hypothetical protein
JJACFKPL_01409	106.718	-7.96662	1.79909	-4.42814	9.5e-06	6.91e-05	CDS	1284				hypothetical protein
JJACFKPL_01756	49.0331	-8.32953	2.375	-3.50717	0.00045289	0.00228812	CDS	924	rsmH	2.1.1.199		Ribosomal RNA small subunit methyltransferase H
JJACFKPL_00980	48.9527	-8.35857	2.39778	-3.48595	0.00049039	0.00243308	CDS	621				hypothetical protein
JJACFKPL_01749	48.1836	-8.36011	2.39693	-3.48784	0.00048694	0.00242843	CDS	339				hypothetical protein
JJACFKPL_01928	79.2201	-8.44377	1.83532	-4.60071	4.21e-06	3.15e-05	CDS	813				hypothetical protein
JJACFKPL_01111	82.0318	-8.47823	2.00888	-4.22037	2.44e-05	0.00017545	CDS	390				hypothetical protein
JJACFKPL_00570	47.041	-8.62627	2.48682	-3.46879	0.00052281	0.00254823	CDS	471	ribH	2.5.1.78	COG0054	6,7-dimethyl-8-ribityllumazine synthase
JJACFKPL_01405	49.0531	-8.72861	2.45872	-3.55006	0.00038514	0.00199265	CDS	684				hypothetical protein
JJACFKPL_01467	59.1547	-9.29286	2.48814	-3.73486	0.00018782	0.00106702	CDS	705				hypothetical protein
JJACFKPL_01837	118126	-9.36858	1.2343	-7.59019	3.19e-14	2.81e-13	CDS	2574	clpB		COG0542	Chaperone protein ClpB
JJACFKPL_00109	52.9641	-9.51873	2.50579	-3.79869	0.00014546	0.00086606	CDS	624				hypothetical protein
JJACFKPL_01354	77.3253	-10.2659	2.59291	-3.95924	7.52e-05	0.00049656	CDS	630	coaX	2.7.1.33	COG1521	Type III pantothenate kinase
JJACFKPL_01485	52.041	-12.0068	2.7083	-4.43335	9.28e-06	6.77e-05	CDS	1125	pglJ	2.4.1.291	COG0438	N-acetylgalactosamine-N,N'-diacetylbacillosaminyl-diphospho-undecaprenol 4-alpha-N-acetylgalactosaminyltransferase
JJACFKPL_01633	442489489	-21.7314	1.73303	-12.5395	4.54e-36	9.08e-35	CDS	396	rpsL		COG0048	30S ribosomal protein S12

### Sheet: Table 5b (ii)
Supplementary Table 5b -- C. concisus gene expression in inflamed conditions vs. cSI-N
(Ii) C. concisus gene expression from 'add-in' experiment when gavaged with the Actinomyces strains (higher log2-fold change) vs. cSI-N (negative log2-fold change), corresponds to Figs. 5b,c
locus_tag	mean expression	log2FoldChange	lfcSE	stat	P-value	P-adj	ftype	length_bp	gene	EC_number	COG	Gene product
JJACFKPL_01632	52.7046	36.4759	1.95149	18.6913	5.82835e-78	6.63404e-76	CDS	1134	iadA_2	3.4.19.-		Isoaspartyl dipeptidase
JJACFKPL_00928	53.1222	36.4565	1.90304	19.157	8.46645e-82	1.77388e-79	CDS	2376	nrdA	1.17.4.1	COG0209	Ribonucleoside-diphosphate reductase 1 subunit alpha
JJACFKPL_01987	54.8689	36.4148	1.86567	19.5184	7.65976e-85	6.75139e-82	CDS	1074	pyrD	1.3.5.2		Dihydroorotate dehydrogenase (quinone)
JJACFKPL_00944	51.5214	36.4096	1.95532	18.6207	2.18171e-77	2.34533e-75	CDS	1110				hypothetical protein
JJACFKPL_00907	48.2276	36.4054	2.08392	17.4697	2.43684e-68	1.34723e-66	CDS	1650				hypothetical protein
JJACFKPL_01686	53.8964	36.3865	1.86478	19.5125	8.60022e-85	6.75139e-82	CDS	780	motB		COG1360	Motility protein B
JJACFKPL_00623	52.0189	36.3669	1.92808	18.8617	2.35546e-79	3.25559e-77	CDS	3321				hypothetical protein
JJACFKPL_01474	43.8557	36.3495	2.17285	16.7289	8.06586e-63	2.60124e-61	CDS	1041				hypothetical protein
JJACFKPL_00288	53.5901	36.3446	1.88618	19.2689	9.79372e-83	2.36886e-80	CDS	648	bamD			Outer membrane protein assembly factor BamD
JJACFKPL_01116	53.6804	36.3373	1.87899	19.3388	2.53269e-83	7.00108e-81	CDS	522	hcpA		COG3157	Major exported protein
JJACFKPL_00237	53.3822	36.3335	1.90004	19.1225	1.64104e-81	2.88675e-79	CDS	1200		2.7.2.4	COG0527	Aspartate kinase
JJACFKPL_01520	45.5367	36.3308	2.14271	16.9555	1.75261e-64	6.16599e-63	CDS	1488	putP		COG0591	High-affinity proline transporter PutP
JJACFKPL_00408	53.518	36.3218	1.86242	19.5024	1.04673e-84	6.75139e-82	CDS	1401	argH	4.3.2.1	COG0165	Argininosuccinate lyase
JJACFKPL_01092	50.5829	36.3021	1.95243	18.5933	3.64074e-77	3.7078e-75	CDS	993	nfuA_2			Fe/S biogenesis protein NfuA
JJACFKPL_00317	49.4655	36.3005	1.97755	18.3563	2.94051e-75	2.70947e-73	CDS	852	folD		COG0190	Bifunctional protein FolD protein
JJACFKPL_00293	53.8526	36.2905	1.87095	19.3968	8.21096e-84	3.39623e-81	CDS	723				hypothetical protein
JJACFKPL_01106	46.6524	36.2875	2.08523	17.4021	7.94914e-68	3.8454e-66	CDS	1395				hypothetical protein
JJACFKPL_00877	49.2376	36.2652	1.98699	18.2513	2.01931e-74	1.69886e-72	CDS	1023	nrdB	1.17.4.1	COG0208	Ribonucleoside-diphosphate reductase subunit beta
JJACFKPL_01820	46.778	36.2645	2.05999	17.6043	2.285e-69	1.30043e-67	CDS	963		1.18.1.2	COG0492	Ferredoxin--NADP reductase
JJACFKPL_01508	41.8776	36.2579	2.2447	16.1526	1.08806e-58	2.59924e-57	CDS	822	gtaB	2.7.7.9	COG1210	UTP--glucose-1-phosphate uridylyltransferase
JJACFKPL_01403	50.7144	36.2505	2.00492	18.0808	4.5146e-73	3.3599e-71	CDS	1989	asnB_1	6.3.5.4	COG0367	Asparagine synthetase [glutamine-hydrolyzing] 1
JJACFKPL_00595	48.9681	36.2382	2.03327	17.8226	4.71934e-71	2.94578e-69	CDS	708				hypothetical protein
JJACFKPL_00023	49.3151	36.2382	1.98698	18.2378	2.58579e-74	2.0848e-72	CDS	666				hypothetical protein
JJACFKPL_00620	42.4413	36.2355	2.26183	16.0204	9.20211e-58	2.04668e-56	CDS	801	ddpC		COG1173	putative D,D-dipeptide transport system permease protein DdpC
JJACFKPL_00469	45.2976	36.2354	2.12281	17.0695	2.5017e-65	9.68157e-64	CDS	783	soj	3.6.-.-	COG1192	Sporulation initiation inhibitor protein Soj
JJACFKPL_01089	45.9568	36.2336	2.08693	17.3621	1.5966e-67	7.35577e-66	CDS	861	COQ2	2.5.1.39		4-hydroxybenzoate polyprenyltransferase, mitochondrial
JJACFKPL_01811	54.7602	36.2268	1.868	19.3934	8.77578e-84	3.39623e-81	CDS	1422	gatB	6.3.5.-	COG0064	Aspartyl/glutamyl-tRNA(Asn/Gln) amidotransferase subunit B
JJACFKPL_00493	47.281	36.2125	2.04395	17.7169	3.10397e-70	1.82006e-68	CDS	1083				hypothetical protein
JJACFKPL_00414	50.0912	36.1863	1.95807	18.4806	2.959e-76	2.86283e-74	CDS	708			COG0217	putative transcriptional regulatory protein
JJACFKPL_00787	43.5137	36.1857	2.22213	16.2842	1.27782e-59	3.34132e-58	CDS	828	nosY		COG1277	putative ABC transporter permease protein NosY
JJACFKPL_01789	41.89	36.185	2.23194	16.2124	4.12278e-59	1.03605e-57	CDS	1020				hypothetical protein
JJACFKPL_00608	45.6702	36.1669	2.09568	17.2578	9.77765e-67	4.29994e-65	CDS	1302	yajR		COG0477	Inner membrane transport protein YajR
JJACFKPL_01080	46.0778	36.1594	2.09654	17.2472	1.17531e-66	5.05383e-65	CDS	201	rpmE		COG0254	50S ribosomal protein L31
JJACFKPL_01245	52.7816	36.1593	1.89147	19.117	1.82138e-81	2.93697e-79	CDS	666				hypothetical protein
JJACFKPL_01349	47.5935	36.1514	2.07239	17.4443	3.8031e-68	1.98892e-66	CDS	1134	pilT_2		COG2805	Twitching mobility protein
JJACFKPL_01422	44.5271	36.1507	2.17358	16.6318	4.09774e-62	1.20138e-60	CDS	882	nadD	2.7.7.18		nicotinate-nucleotide adenylyltransferase
JJACFKPL_00721	44.841	36.1432	2.12673	16.9947	8.98847e-65	3.22087e-63	CDS	447				hypothetical protein
JJACFKPL_01662	49.5585	36.1377	2.0158	17.9273	7.22329e-72	4.65902e-70	CDS	2499	glnD	2.7.7.59		Bifunctional uridylyltransferase/uridylyl-removing enzyme
JJACFKPL_00303	45.6798	36.1341	2.10425	17.1719	4.30726e-66	1.81048e-64	CDS	1155	ntrC		COG2204	DNA-binding transcriptional regulator NtrC
JJACFKPL_01472	46.5511	36.1293	2.07572	17.4057	7.46997e-68	3.70626e-66	CDS	579	tag_2	3.2.2.20	COG2818	DNA-3-methyladenine glycosylase 1
JJACFKPL_00992	39.8013	36.1247	2.34379	15.413	1.339e-53	2.59096e-52	CDS	1419	alsT_2		COG1115	Amino-acid carrier protein AlsT
JJACFKPL_01695	52.7335	36.1198	1.88587	19.1528	9.16733e-82	1.77388e-79	CDS	1413	dnaB	3.6.4.12	COG0305	Replicative DNA helicase
JJACFKPL_00789	42.6138	36.1178	2.23401	16.1672	8.58851e-59	2.07735e-57	CDS	900	napH_1		COG0348	Ferredoxin-type protein NapH
JJACFKPL_00218	50.6937	36.1177	1.9743	18.2939	9.24705e-75	8.1332e-73	CDS	1278	pyrC	3.5.2.3	COG0044	Dihydroorotase
JJACFKPL_00379	44.0087	36.1094	2.17004	16.6399	3.5801e-62	1.06601e-60	CDS	1296	gltX	6.1.1.17		Glutamate--tRNA ligase
JJACFKPL_00918	44.3396	36.1076	2.14178	16.8587	9.06324e-64	3.13167e-62	CDS	771	isfD	1.1.1.313	COG4221	Sulfoacetaldehyde reductase
JJACFKPL_01876	46.1332	36.106	2.1105	17.1078	1.29845e-65	5.23439e-64	CDS	2316				hypothetical protein
JJACFKPL_00318	43.5355	36.0944	2.21362	16.3056	9.00461e-60	2.41999e-58	CDS	906	lepB	3.4.21.89	COG0681	Signal peptidase I
JJACFKPL_00440	38.6353	36.0838	2.40567	14.9995	7.39747e-51	1.30128e-49	CDS	918	accD	2.1.3.15	COG0777	Acetyl-coenzyme A carboxylase carboxyl transferase subunit beta
JJACFKPL_01044	43.8764	36.0707	2.19459	16.4362	1.05315e-60	2.8702e-59	CDS	2418				hypothetical protein
JJACFKPL_00424	42.6702	36.0706	2.24566	16.0624	4.68028e-58	1.06545e-56	CDS	1344				hypothetical protein
JJACFKPL_00126	46.3848	36.0622	2.08713	17.2784	6.84564e-67	3.08054e-65	CDS	552	cysE	2.3.1.30	COG1045	Serine acetyltransferase
JJACFKPL_00638	43.3434	36.061	2.18108	16.5335	2.10412e-61	5.98745e-60	CDS	1089				hypothetical protein
JJACFKPL_01507	45.0306	36.0554	2.14702	16.7932	2.73579e-63	9.12715e-62	CDS	1221	pgi	5.3.1.9	COG0166	Glucose-6-phosphate isomerase
JJACFKPL_00290	45.6548	36.0537	2.1189	17.0153	6.32543e-65	2.39994e-63	CDS	1980				hypothetical protein
JJACFKPL_01622	41.7223	36.0524	2.27484	15.8483	1.44402e-56	3.10464e-55	CDS	180				hypothetical protein
JJACFKPL_00491	35.458	36.0478	2.59823	13.874	9.10632e-44	1.25862e-42	CDS	1008	fabH	2.3.1.180	COG0332	3-oxoacyl-[acyl-carrier-protein] synthase 3
JJACFKPL_00800	42.2751	36.0463	2.23882	16.1006	2.52702e-58	5.82118e-57	CDS	795	uppP	3.6.1.27	COG1968	Undecaprenyl-diphosphatase
JJACFKPL_01954	43.3598	36.043	2.19003	16.4578	7.37874e-61	2.03969e-59	CDS	894	mdh	1.1.1.37		Malate dehydrogenase
JJACFKPL_01745	44.2586	36.0423	2.15686	16.7106	1.09811e-62	3.48335e-61	CDS	735	djlA		COG1076	Co-chaperone protein DjlA
JJACFKPL_01142	45.5781	36.0421	2.11903	17.0087	7.07337e-65	2.63211e-63	CDS	1365				hypothetical protein
JJACFKPL_01877	43.5136	36.0373	2.18468	16.4955	3.9526e-61	1.10845e-59	CDS	1896	spoIIIE		COG1674	DNA translocase SpoIIIE
JJACFKPL_01918	46.3733	36.0247	2.07395	17.3701	1.39065e-67	6.56318e-66	CDS	987	ddh	1.4.1.16		Meso-diaminopimelate D-dehydrogenase
JJACFKPL_00338	39.3541	36.0213	2.35545	15.2928	8.54607e-53	1.56006e-51	CDS	1032	fliG		COG1536	Flagellar motor switch protein FliG
JJACFKPL_00866	49.2078	36.0212	1.98389	18.1569	1.13335e-73	8.77214e-72	CDS	531	tpx	1.11.1.15	COG2077	Thiol peroxidase
JJACFKPL_00088	44.0103	36.0208	2.16207	16.6604	2.54427e-62	7.81453e-61	CDS	1662				hypothetical protein
JJACFKPL_01150	41.1982	36.0171	2.27807	15.8104	2.63943e-56	5.61241e-55	CDS	2301				hypothetical protein
JJACFKPL_00365	42.3519	36.0152	2.22677	16.1737	7.72738e-59	1.89272e-57	CDS	996	pheS	6.1.1.20	COG0016	Phenylalanine--tRNA ligase alpha subunit
JJACFKPL_00740	42.3224	36.0145	2.23421	16.1196	1.85802e-58	4.33165e-57	CDS	615				hypothetical protein
JJACFKPL_01983	40.9907	36.007	2.28742	15.7413	7.87955e-56	1.63946e-54	CDS	1932				hypothetical protein
JJACFKPL_01951	44.2911	36.0034	2.15548	16.7032	1.2424e-62	3.87749e-61	CDS	846				hypothetical protein
JJACFKPL_00882	43.4103	36.0009	2.22127	16.2073	4.47565e-59	1.11031e-57	CDS	585				hypothetical protein
JJACFKPL_00726	39.4196	35.9852	2.35239	15.2973	7.96909e-53	1.46859e-51	CDS	1191	intS		COG0582	Prophage integrase IntS
JJACFKPL_00719	38.5174	35.9768	2.4157	14.8929	3.66449e-50	6.22e-49	CDS	1341				hypothetical protein
JJACFKPL_01561	38.4054	35.974	2.39444	15.024	5.1136e-51	9.16187e-50	CDS	1218		3.5.4.40	COG0402	Aminodeoxyfutalosine deaminase
JJACFKPL_01311	45.2365	35.9723	2.1152	17.0065	7.34528e-65	2.68172e-63	CDS	1098	cinA			Putative competence-damage inducible protein
JJACFKPL_01138	44.1403	35.9699	2.16166	16.6399	3.5809e-62	1.06601e-60	CDS	498				hypothetical protein
JJACFKPL_00305	44.663	35.9693	2.14168	16.7949	2.65945e-63	9.02815e-62	CDS	501				hypothetical protein
JJACFKPL_01550	44.4805	35.9679	2.14996	16.7296	7.98001e-63	2.60124e-61	CDS	1107	sasA_4	2.7.-.-		Adaptive-response sensory-kinase SasA
JJACFKPL_01515	49.4309	35.9655	1.99198	18.0552	7.18073e-73	5.14619e-71	CDS	732	cdsA	2.7.7.41	COG0575	Phosphatidate cytidylyltransferase
JJACFKPL_00969	37.8934	35.9645	2.43608	14.7633	2.52706e-49	4.14396e-48	CDS	1311	dnaA		COG0593	Chromosomal replication initiator protein DnaA
JJACFKPL_01800	42.8884	35.9612	2.21257	16.2531	2.12323e-59	5.47793e-58	CDS	1053	flgI			Flagellar P-ring protein
JJACFKPL_01955	45.4785	35.955	2.10595	17.073	2.35725e-65	9.30872e-64	CDS	2175	icd	1.1.1.42	COG2838	Isocitrate dehydrogenase [NADP]
JJACFKPL_00480	42.4342	35.9529	2.21536	16.2289	3.14885e-59	8.01714e-58	CDS	315	rplU		COG0261	50S ribosomal protein L21
JJACFKPL_01313	39.7127	35.949	2.3782	15.116	1.26975e-51	2.29623e-50	CDS	1359	gatA	6.3.5.7		Glutamyl-tRNA(Gln) amidotransferase subunit A
JJACFKPL_01270	40.7886	35.932	2.32082	15.4825	4.55458e-54	8.99297e-53	CDS	603				hypothetical protein
JJACFKPL_00035	35.9821	35.9279	2.76142	13.0107	1.06389e-38	1.21812e-37	CDS	1995				hypothetical protein
JJACFKPL_00325	40.4227	35.9224	2.32407	15.4567	6.79951e-54	1.329e-52	CDS	1452	pepA	3.4.11.1	COG0260	Cytosol aminopeptidase
JJACFKPL_00450	37.6735	35.919	2.46065	14.5974	2.9188e-48	4.59178e-47	CDS	1104				hypothetical protein
JJACFKPL_01521	32.8264	35.9134	2.7438	13.0889	3.81001e-39	4.49534e-38	CDS	711	artQ		COG0765	Arginine transport system permease protein ArtQ
JJACFKPL_01937	37.9129	35.9078	2.41424	14.8733	4.90978e-50	8.26124e-49	CDS	1227	hisS	6.1.1.21	COG0124	Histidine--tRNA ligase
JJACFKPL_01425	41.3117	35.9061	2.24906	15.965	2.24167e-57	4.87374e-56	CDS	681	tpiA			Triosephosphate isomerase
JJACFKPL_01023	46.6371	35.8982	2.06006	17.4258	5.25486e-68	2.67583e-66	CDS	933	znuA		COG0803	High-affinity zinc uptake system binding-protein ZnuA
JJACFKPL_00662	56.5103	35.8976	1.85436	19.3585	1.72846e-83	5.57427e-81	CDS	2451				hypothetical protein
JJACFKPL_01577	39.3339	35.8966	2.34437	15.3118	6.37361e-53	1.18586e-51	CDS	1023	hemE	4.1.1.37	COG0407	Uroporphyrinogen decarboxylase
JJACFKPL_00452	39.9926	35.8855	2.33722	15.3539	3.33344e-53	6.32374e-52	CDS	684	pfs	3.2.2.30	COG0775	Aminodeoxyfutalosine nucleosidase
JJACFKPL_00898	37.157	35.8827	2.4973	14.3686	8.14567e-47	1.21245e-45	CDS	1407				hypothetical protein
JJACFKPL_01659	40.4325	35.8801	2.31204	15.5188	2.58859e-54	5.16384e-53	CDS	426				hypothetical protein
JJACFKPL_01962	38.577	35.877	2.40819	14.8979	3.4016e-50	5.82486e-49	CDS	240	hypC		COG0298	Hydrogenase maturation factor HypC
JJACFKPL_00807	43.9567	35.873	2.15721	16.6293	4.27415e-62	1.2344e-60	CDS	1284	murE	6.3.2.13	COG0769	UDP-N-acetylmuramoyl-L-alanyl-D-glutamate--2,6-diaminopimelate ligase
JJACFKPL_00331	41.4999	35.8658	2.2711	15.7923	3.51497e-56	7.39289e-55	CDS	1080	serC	2.6.1.52	COG1932	Phosphoserine aminotransferase
JJACFKPL_01486	38.9787	35.863	2.38785	15.0189	5.51942e-51	9.79824e-50	CDS	2100	pglB_2	2.4.99.19	COG1287	Undecaprenyl-diphosphooligosaccharide--protein glycotransferase
JJACFKPL_01158	36.6308	35.8502	2.48682	14.4161	4.10128e-47	6.19998e-46	CDS	2409				hypothetical protein
JJACFKPL_00330	37.0078	35.847	2.47904	14.46	2.16642e-47	3.327e-46	CDS	1461				hypothetical protein
JJACFKPL_01924	35.478	35.8441	2.5684	13.9558	2.90001e-44	4.096e-43	CDS	1929	macB	3.6.3.-	COG0577	Macrolide export ATP-binding/permease protein MacB
JJACFKPL_01909	34.2779	35.8441	2.64745	13.5391	9.19448e-42	1.19405e-40	CDS	1161	ftsW	2.4.1.129		peptidoglycan glycosyltransferase FtsW
JJACFKPL_01861	35.1639	35.8438	2.58105	13.8873	7.56301e-44	1.06047e-42	CDS	1368			COG2239	Magnesium transporter MgtE
JJACFKPL_01239	38.1493	35.8385	2.41247	14.8555	6.40743e-50	1.06883e-48	CDS	552				hypothetical protein
JJACFKPL_01701	37.538	35.8383	2.44346	14.667	1.04867e-48	1.70518e-47	CDS	1977	uvrB		COG0556	UvrABC system protein B
JJACFKPL_01978	38.2322	35.8311	2.39022	14.9907	8.44319e-51	1.47185e-49	CDS	1425	murF	6.3.2.10		UDP-N-acetylmuramoyl-tripeptide--D-alanyl-D-alanine ligase
JJACFKPL_01280	42.0421	35.8258	2.24324	15.9705	2.05028e-57	4.50829e-56	CDS	2361				hypothetical protein
JJACFKPL_01479	32.9896	35.8195	2.73066	13.1175	2.61292e-39	3.12098e-38	CDS	2130	pglB_1	2.4.99.19	COG1287	Undecaprenyl-diphosphooligosaccharide--protein glycotransferase
JJACFKPL_00223	38.9537	35.8194	2.41167	14.8526	6.6968e-50	1.10755e-48	CDS	2196	flhA		COG1298	Flagellar biosynthesis protein FlhA
JJACFKPL_00381	31.8823	35.8193	2.79571	12.8122	1.40082e-37	1.53141e-36	CDS	1638				hypothetical protein
JJACFKPL_01132	37.0417	35.8177	2.47956	14.4452	2.68913e-47	4.09722e-46	CDS	1476	ifcA_2	1.3.5.4	COG1053	Fumarate reductase flavoprotein subunit
JJACFKPL_00905	39.7303	35.8166	2.32711	15.391	1.8815e-53	3.60466e-52	CDS	2916				hypothetical protein
JJACFKPL_00910	40.3159	35.8161	2.30426	15.5434	1.76241e-54	3.58976e-53	CDS	645	rbr1	1.11.1.1	COG1592	Rubrerythrin-1
JJACFKPL_01406	42.9919	35.8148	2.2183	16.1452	1.22781e-58	2.89732e-57	CDS	1011				hypothetical protein
JJACFKPL_01642	32.1693	35.8132	2.77962	12.8842	5.52613e-38	6.11032e-37	CDS	558				hypothetical protein
JJACFKPL_00883	37.8384	35.8103	2.44655	14.6371	1.62933e-48	2.58423e-47	CDS	354				hypothetical protein
JJACFKPL_00156	42.3403	35.8088	2.23381	16.0304	7.83955e-58	1.7639e-56	CDS	870				hypothetical protein
JJACFKPL_00041	34.8237	35.8086	2.58956	13.8281	1.72505e-43	2.33424e-42	CDS	696				hypothetical protein
JJACFKPL_00997	34.7144	35.8072	2.59383	13.8048	2.38541e-43	3.20539e-42	CDS	687	ung	3.2.2.27	COG0692	Uracil-DNA glycosylase
JJACFKPL_01024	35.4173	35.8057	2.57849	13.8863	7.67178e-44	1.06798e-42	CDS	1488				hypothetical protein
JJACFKPL_01738	36.8063	35.8056	2.746	13.0392	7.32324e-39	8.4348e-38	CDS	1554	yidC			Membrane protein insertase YidC
JJACFKPL_00009	37.0617	35.8037	2.46848	14.5043	1.13733e-47	1.77478e-46	CDS	1521	rny	3.1.-.-	COG1418	Ribonuclease Y
JJACFKPL_01991	30.6916	35.7964	2.87966	12.4308	1.77842e-35	1.8017e-34	CDS	546	pgsA	2.7.8.5		CDP-diacylglycerol--glycerol-3-phosphate 3-phosphatidyltransferase
JJACFKPL_01852	30.2899	35.7952	2.90571	12.3189	7.16683e-35	7.0395e-34	CDS	207				hypothetical protein
JJACFKPL_01240	36.0309	35.7909	2.50875	14.2664	3.54212e-46	5.15338e-45	CDS	1119	carA	6.3.5.5	COG0505	Carbamoyl-phosphate synthase small chain
JJACFKPL_00053	31.0127	35.7834	2.8433	12.5851	2.5488e-36	2.69504e-35	CDS	1191				hypothetical protein
JJACFKPL_01074	34.6757	35.7789	2.63325	13.5874	4.75859e-42	6.22154e-41	CDS	1263	hom	1.1.1.3	COG0460	Homoserine dehydrogenase
JJACFKPL_00852	31.4548	35.7778	2.83234	12.6319	1.40825e-36	1.49724e-35	CDS	384	thiE_1	2.5.1.3		Thiamine-phosphate synthase
JJACFKPL_00166	32.6221	35.7655	2.72698	13.1154	2.68618e-39	3.18881e-38	CDS	480	trmL	2.1.1.207	COG0219	tRNA (cytidine(34)-2'-O)-methyltransferase
JJACFKPL_01440	33.6783	35.7605	2.66411	13.423	4.43101e-41	5.60392e-40	CDS	1209	tyrS	6.1.1.1	COG0162	Tyrosine--tRNA ligase
JJACFKPL_01433	37.5688	35.7583	2.48751	14.3751	7.41216e-47	1.11182e-45	CDS	1188	trmB	2.1.1.33		tRNA (guanine-N(7)-)-methyltransferase
JJACFKPL_00654	43.063	35.7471	2.19306	16.3001	9.85751e-60	2.61292e-58	CDS	258				hypothetical protein
JJACFKPL_01136	36.942	35.7424	2.46924	14.4751	1.7414e-47	2.69569e-46	CDS	1182	ygiC	6.3.1.-	COG0754	Putative acid--amine ligase YgiC
JJACFKPL_00802	32.4945	35.7233	2.73942	13.0404	7.20321e-39	8.34623e-38	CDS	900		2.5.1.10		Farnesyl diphosphate synthase
JJACFKPL_00447	38.3188	35.7198	2.43771	14.653	1.28821e-48	2.07724e-47	CDS	1044				hypothetical protein
JJACFKPL_00652	34.029	35.7124	2.638	13.5377	9.36979e-42	1.2087e-40	CDS	969				hypothetical protein
JJACFKPL_01061	30.318	35.7052	2.89758	12.3224	6.86184e-35	6.77432e-34	CDS	678			COG4380	Putative lipoprotein/NMB1162
JJACFKPL_01505	40.8303	35.6983	2.27495	15.6919	1.71796e-55	3.53644e-54	CDS	1590	ybiT		COG0488	putative ABC transporter ATP-binding protein YbiT
JJACFKPL_01343	32.6027	35.6969	2.73107	13.0707	4.84288e-39	5.64517e-38	CDS	894				hypothetical protein
JJACFKPL_00173	36.1792	35.6913	2.49656	14.2962	2.31117e-46	3.38797e-45	CDS	894				hypothetical protein
JJACFKPL_00051	34.6879	35.69	2.84043	12.565	3.28769e-36	3.45744e-35	CDS	3096	hsdR	3.1.21.3		Type I restriction enzyme EcoR124II R protein
JJACFKPL_01907	33.4569	35.6875	2.68502	13.2913	2.59986e-40	3.20428e-39	CDS	735				hypothetical protein
JJACFKPL_01347	35.492	35.6838	2.54928	13.9976	1.61174e-44	2.31017e-43	CDS	468	fur_2		COG0735	Ferric uptake regulation protein
JJACFKPL_00994	33.6489	35.6638	2.66534	13.3806	7.85045e-41	9.73757e-40	CDS	1185			COG2256	putative AAA domain-containing protein
JJACFKPL_00018	33.2274	35.654	2.69504	13.2295	5.92955e-40	7.17104e-39	CDS	345	acpS	2.7.8.7	COG0736	Holo-[acyl-carrier-protein] synthase
JJACFKPL_00401	39.6347	35.6521	2.32322	15.346	3.76956e-53	7.08166e-52	CDS	213				hypothetical protein
JJACFKPL_00329	35.7124	35.6506	2.54039	14.0335	9.72138e-45	1.4038e-43	CDS	741				hypothetical protein
JJACFKPL_01986	32.1752	35.6457	2.75744	12.9271	3.16668e-38	3.56252e-37	CDS	1749	msbA	7.5.2.6	COG1132	Lipid A export ATP-binding/permease protein MsbA
JJACFKPL_00504	30.5088	35.6439	2.87356	12.4041	2.48292e-35	2.48935e-34	CDS	1182	trpB	4.2.1.20	COG0133	Tryptophan synthase beta chain
JJACFKPL_01553	30.6036	35.6426	2.88853	12.3394	5.55797e-35	5.51521e-34	CDS	1041			COG0628	Putative transport protein
JJACFKPL_00184	39.1303	35.6366	2.38199	14.9609	1.32237e-50	2.28462e-49	CDS	786	flgG_1		COG4786	Flagellar basal-body rod protein FlgG
JJACFKPL_00261	31.0247	35.6362	2.85407	12.4861	8.88825e-36	9.14828e-35	CDS	861	rlpA	4.2.2.-		Endolytic peptidoglycan transglycosylase RlpA
JJACFKPL_00012	32.5209	35.6274	2.74373	12.985	1.48771e-38	1.69337e-37	CDS	867	ftsY		COG0552	Signal recognition particle receptor FtsY
JJACFKPL_00236	29.437	35.6257	3.0322	11.7492	7.13254e-32	6.54098e-31	CDS	540				hypothetical protein
JJACFKPL_01475	30.9902	35.6257	2.85485	12.479	9.72063e-36	9.95207e-35	CDS	984	galE	5.1.3.2	COG1087	UDP-glucose 4-epimerase
JJACFKPL_00640	34.7674	35.6252	2.5983	13.711	8.73006e-43	1.15703e-41	CDS	873	mqnD	4.1.-.-	COG2107	1,4-dihydroxy-6-naphtoate synthase
JJACFKPL_01864	32.1954	35.6242	2.78512	12.7909	1.84267e-37	2.00313e-36	CDS	774				hypothetical protein
JJACFKPL_00339	32.7171	35.6224	2.72397	13.0774	4.43418e-39	5.20008e-38	CDS	1698				hypothetical protein
JJACFKPL_00691	35.4327	35.6196	2.5682	13.8695	9.69639e-44	1.33067e-42	CDS	1980				hypothetical protein
JJACFKPL_00915	36.8785	35.6163	2.48782	14.3163	1.73217e-46	2.55859e-45	CDS	681				hypothetical protein
JJACFKPL_01492	31.5733	35.6085	2.84721	12.5064	6.88425e-36	7.12355e-35	CDS	897				hypothetical protein
JJACFKPL_00583	35.1218	35.6016	2.57424	13.83	1.68113e-43	2.29083e-42	CDS	579				hypothetical protein
JJACFKPL_01950	35.6689	35.5929	2.54965	13.9599	2.73831e-44	3.89605e-43	CDS	552				hypothetical protein
JJACFKPL_00048	29.749	35.5907	2.93566	12.1236	7.9248e-34	7.59134e-33	CDS	1212				hypothetical protein
JJACFKPL_01365	32.2831	35.5848	2.77677	12.8152	1.34826e-37	1.48232e-36	CDS	696				hypothetical protein
JJACFKPL_01862	30.9653	35.5795	2.83929	12.5311	5.04443e-36	5.24784e-35	CDS	1170				hypothetical protein
JJACFKPL_01350	33.6128	35.5769	2.65589	13.3955	6.42629e-41	8.07459e-40	CDS	288	gatC	6.3.5.-	COG0721	Glutamyl-tRNA(Gln) amidotransferase subunit C
JJACFKPL_00745	33.8423	35.5752	2.63616	13.495	1.67248e-41	2.14321e-40	CDS	507				hypothetical protein
JJACFKPL_01069	29.3708	35.5692	2.98305	11.9238	8.90061e-33	8.32013e-32	CDS	771	dapB	1.17.1.8	COG0289	4-hydroxy-tetrahydrodipicolinate reductase
JJACFKPL_01966	42.4241	35.5664	2.42776	14.6499	1.34976e-48	2.15851e-47	CDS	414			COG0864	Putative nickel-responsive regulator
JJACFKPL_01034	33.2207	35.565	2.69494	13.197	9.135e-40	1.0979e-38	CDS	591	clpP	3.4.21.92	COG0740	ATP-dependent Clp protease proteolytic subunit
JJACFKPL_00790	30.0354	35.5612	2.91552	12.1972	3.2169e-34	3.09687e-33	CDS	462				hypothetical protein
JJACFKPL_00354	33.0956	35.5601	2.68425	13.2477	4.65371e-40	5.66347e-39	CDS	1035	lpxB	2.4.1.182		Lipid-A-disaccharide synthase
JJACFKPL_00241	31.1652	35.5597	2.83243	12.5545	3.75511e-36	3.92764e-35	CDS	756	tatC		COG0805	Sec-independent protein translocase protein TatC
JJACFKPL_00607	30.1506	35.5131	2.90242	12.2357	2.00423e-34	1.94883e-33	CDS	642		3.6.1.66	COG0127	dITP/XTP pyrophosphatase
JJACFKPL_01378	31.4923	35.4863	2.80763	12.6392	1.28306e-36	1.37167e-35	CDS	1464	gpmI	5.4.2.12		2,3-bisphosphoglycerate-independent phosphoglycerate mutase
JJACFKPL_01458	30.7923	35.4841	2.8512	12.4453	1.48285e-35	1.51016e-34	CDS	552	yajL	3.1.2.-	COG0693	Protein/nucleic acid deglycase 3
JJACFKPL_00559	31.9662	35.481	2.79888	12.6768	7.94616e-37	8.54213e-36	CDS	1026	lapB			Lipopolysaccharide assembly protein B
JJACFKPL_01526	29.9499	35.462	2.92765	12.1128	9.03616e-34	8.61329e-33	CDS	2739				hypothetical protein
JJACFKPL_00902	33.4832	35.4569	2.67385	13.2606	3.91687e-40	4.79692e-39	CDS	735	thiD_2	2.7.1.49	COG0351	Hydroxymethylpyrimidine/phosphomethylpyrimidine kinase
JJACFKPL_00143	29.5807	35.4564	2.95594	11.9949	3.77659e-33	3.54743e-32	CDS	450				hypothetical protein
JJACFKPL_00693	29.0452	35.4521	3.00167	11.8108	3.43348e-32	3.17885e-31	CDS	843				hypothetical protein
JJACFKPL_01785	30.9601	35.4508	2.85376	12.4225	1.97295e-35	1.98837e-34	CDS	930	hemC	2.5.1.61	COG0181	Porphobilinogen deaminase
JJACFKPL_00320	32.3825	35.4371	2.74757	12.8976	4.64471e-38	5.16524e-37	CDS	1386				hypothetical protein
JJACFKPL_01221	33.8689	35.4273	2.64546	13.3917	6.75848e-41	8.43719e-40	CDS	1863	mnmG		COG0445	tRNA uridine 5-carboxymethylaminomethyl modification enzyme MnmG
JJACFKPL_00277	32.5254	35.4212	2.74588	12.8997	4.51639e-38	5.05157e-37	CDS	1350	rcsC_1	2.7.13.3		Sensor histidine kinase RcsC
JJACFKPL_00078	29.0537	35.4196	3.03814	11.6583	2.08173e-31	1.88232e-30	CDS	708				hypothetical protein
JJACFKPL_00964	29.1621	35.4108	3.02968	11.688	1.46853e-31	1.33409e-30	CDS	1107	fokIM	2.1.1.72		Modification methylase FokI
JJACFKPL_01018	30.501	35.406	2.90002	12.2089	2.78702e-34	2.69644e-33	CDS	750				hypothetical protein
JJACFKPL_00626	29.0679	35.4035	2.99249	11.8308	2.70565e-32	2.51703e-31	CDS	498	bcp	1.11.1.15	COG1225	Putative peroxiredoxin bcp
JJACFKPL_01145	29.9249	35.3907	2.93048	12.0768	1.40132e-33	1.32271e-32	CDS	513	nqo6	7.1.1.-	COG0377	NADH-quinone oxidoreductase subunit 6
JJACFKPL_00613	29.264	35.3807	2.99893	11.7978	4.00839e-32	3.69345e-31	CDS	1038	mreB		COG1077	Cell shape-determining protein MreB
JJACFKPL_00557	33.9714	35.3783	2.63419	13.4305	4.00946e-41	5.10415e-40	CDS	1242		3.-.-.-	COG0624	putative hydrolase
JJACFKPL_00405	28.5784	35.3776	3.03754	11.6468	2.38287e-31	2.14458e-30	CDS	1206				hypothetical protein
JJACFKPL_00083	30.0591	35.376	2.92795	12.0822	1.31205e-33	1.24452e-32	CDS	495	purE	5.4.99.18	COG0041	N5-carboxyaminoimidazole ribonucleotide mutase
JJACFKPL_01829	32.0458	35.3386	2.77637	12.7284	4.11401e-37	4.44727e-36	CDS	468	ilvH	2.2.1.6	COG0440	Acetolactate synthase isozyme 3 small subunit
JJACFKPL_00678	34.8266	35.2691	2.58507	13.6434	2.21157e-42	2.91114e-41	CDS	840	bioB	2.8.1.6	COG0502	Biotin synthase
JJACFKPL_00576	32.8259	35.2592	2.721	12.9582	2.11201e-38	2.3899e-37	CDS	1389	der		COG1160	GTPase Der
JJACFKPL_00628	28.9747	35.2116	3.00466	11.719	1.01842e-31	9.29548e-31	CDS	642	dsbL_1		COG0526	Thiol:disulfide interchange protein DsbL
JJACFKPL_01090	30.7325	35.111	2.86895	12.2383	1.94075e-34	1.89665e-33	CDS	1215	dadA	1.4.5.1	COG0665	D-amino acid dehydrogenase
JJACFKPL_01683	55.4288	35.0546	1.84926	18.956	3.93692e-80	5.85996e-78	CDS	1185	coaBC		COG0452	Coenzyme A biosynthesis bifunctional protein CoaBC
JJACFKPL_00592	66.874	34.971	2.00367	17.4535	3.23676e-68	1.73976e-66	CDS	2394	napA_1	1.9.6.1		Periplasmic nitrate reductase
JJACFKPL_00213	36.1742	34.8814	2.54132	13.7257	7.12697e-43	9.51082e-42	CDS	543	grpE			Protein GrpE
JJACFKPL_01247	54.6155	34.7208	1.84805	18.7877	9.51567e-79	1.22752e-76	CDS	864	ccoP			Cbb3-type cytochrome c oxidase subunit CcoP
JJACFKPL_01380	56.5462	34.5434	1.84347	18.7382	2.41486e-78	2.92047e-76	CDS	234	acpP_2			Acyl carrier protein
JJACFKPL_00649	56.5828	33.0819	1.83333	18.0447	8.68532e-73	6.00218e-71	CDS	738	ttrB		COG0437	Tetrathionate reductase subunit B
JJACFKPL_01949	3.32756	33.0735	3.83967	8.61363	7.07838e-18	6.19758e-17	CDS	423				hypothetical protein
JJACFKPL_01685	55.4253	32.9091	1.8314	17.9694	3.38459e-72	2.25834e-70	CDS	768	pomA		COG1291	Chemotaxis protein PomA
JJACFKPL_01885	55.8438	32.3655	1.8267	17.718	3.04595e-70	1.82006e-68	CDS	447	rplI			50S ribosomal protein L9
JJACFKPL_01307	2.61198	32.2125	3.84216	8.38397	5.11704e-17	4.46012e-16	CDS	429		3.1.2.28		1,4-dihydroxy-2-naphthoyl-CoA hydrolase
JJACFKPL_00604	1.56047	31.49	3.84546	8.18886	2.63711e-16	2.28825e-15	CDS	1116	bcr_1			Bicyclomycin resistance protein
JJACFKPL_01262	1.31257	31.4855	3.84547	8.18768	2.66307e-16	2.30047e-15	CDS	603			COG2081	putative protein
JJACFKPL_01823	1.13648	31.4352	3.84579	8.17393	2.98512e-16	2.5672e-15	CDS	366				hypothetical protein
JJACFKPL_01387	1.19237	31.1975	3.84752	8.10848	5.12573e-16	4.36929e-15	CDS	210				hypothetical protein
JJACFKPL_00858	57.3856	31.1253	1.8127	17.1707	4.39754e-66	1.81048e-64	CDS	1050				hypothetical protein
JJACFKPL_01711	0.875673	31.0028	3.84922	8.0543	7.99372e-16	6.78415e-15	CDS	246				hypothetical protein
JJACFKPL_01169	0.960117	30.9747	3.84916	8.04712	8.47681e-16	7.16272e-15	CDS	189				hypothetical protein
JJACFKPL_01805	0.752003	30.8993	3.84984	8.02612	1.00605e-15	8.46393e-15	CDS	768				hypothetical protein
JJACFKPL_01341	1.25402	30.8144	3.85095	8.00176	1.22649e-15	1.02739e-14	CDS	153				hypothetical protein
JJACFKPL_01900	1.37942	30.7031	3.85196	7.97076	1.57701e-15	1.31531e-14	CDS	2106	cirA		COG4771	Colicin I receptor
JJACFKPL_01198	0.88305	30.688	3.85225	7.96625	1.63564e-15	1.35835e-14	CDS	372				hypothetical protein
JJACFKPL_01194	1.02191	30.6688	3.85246	7.96084	1.70881e-15	1.41306e-14	CDS	225				hypothetical protein
JJACFKPL_00785	1.0729	30.4888	3.85453	7.90985	2.57705e-15	2.12196e-14	CDS	1083				hypothetical protein
JJACFKPL_01598	1.05138	30.4566	3.85481	7.90094	2.76813e-15	2.26963e-14	CDS	366				hypothetical protein
JJACFKPL_00524	0.620918	30.4028	3.85517	7.88625	3.11413e-15	2.54255e-14	CDS	258				hypothetical protein
JJACFKPL_01199	0.707289	30.33	3.85659	7.86447	3.7066e-15	3.01356e-14	CDS	312				hypothetical protein
JJACFKPL_01117	0.471787	29.6818	3.86776	7.67416	1.66503e-14	1.34805e-13	CDS	561				hypothetical protein
JJACFKPL_00274	0.931938	29.5325	3.87039	7.63038	2.34072e-14	1.8872e-13	CDS	459				hypothetical protein
JJACFKPL_00535	0.615689	29.377	3.87347	7.58415	3.34686e-14	2.67611e-13	CDS	360				hypothetical protein
JJACFKPL_01542	0.54632	29.1748	3.87738	7.52436	5.29803e-14	4.20151e-13	CDS	384	exbD_2		COG0848	Biopolymer transport protein ExbD
JJACFKPL_01189	0.333234	29.1401	3.87241	7.52506	5.26965e-14	4.1962e-13	CDS	396				hypothetical protein
JJACFKPL_01878	0.718002	28.7364	3.8829	7.40075	1.3542e-13	1.06954e-12	CDS	897				hypothetical protein
JJACFKPL_01412	0.980259	28.5433	3.88466	7.34769	2.0166e-13	1.58623e-12	CDS	255				hypothetical protein
JJACFKPL_00757	0.176662	28.4416	3.87695	7.3361	2.19916e-13	1.72282e-12	CDS	381				hypothetical protein
JJACFKPL_01182	0.264323	28.2009	3.8825	7.26358	3.76965e-13	2.92472e-12	CDS	441				hypothetical protein
JJACFKPL_00550	0.257325	27.7706	3.88576	7.14675	8.88574e-13	6.79601e-12	CDS	672				hypothetical protein
JJACFKPL_01197	0.321119	27.5797	3.88311	7.10249	1.22527e-12	9.33428e-12	CDS	387				hypothetical protein
JJACFKPL_01187	0.409969	27.4107	3.88576	7.05414	1.73675e-12	1.31789e-11	CDS	384				hypothetical protein
JJACFKPL_01171	0.656903	27.2039	3.88576	7.00092	2.54288e-12	1.92206e-11	CDS	300				hypothetical protein
JJACFKPL_01180	0.486299	26.8721	3.87979	6.92619	4.32325e-12	3.24243e-11	CDS	357				hypothetical protein
JJACFKPL_01599	0.105749	20.2249	3.88576	5.20487	1.94133e-07	1.376e-06	CDS	195				hypothetical protein
JJACFKPL_00526	0.325276	17.9805	3.86014	4.65799	3.19306e-06	1.86664e-05	CDS	864				hypothetical protein
JJACFKPL_01096	0.24106	17.8352	3.87175	4.6065	4.09501e-06	2.32371e-05	CDS	156				hypothetical protein
JJACFKPL_01119	0.296693	17.8222	3.8625	4.61415	3.94698e-06	2.25292e-05	CDS	561				hypothetical protein
JJACFKPL_01404	31.4791	16.2382	3.08991	5.25523	1.47843e-07	1.05563e-06	CDS	1140				hypothetical protein
JJACFKPL_01011	28.863	16.1927	3.37538	4.79731	1.60813e-06	9.90997e-06	CDS	1068	prfA		COG0216	Peptide chain release factor RF1
JJACFKPL_00587	30.7801	16.1671	3.17219	5.09652	3.45958e-07	2.35715e-06	CDS	1293				hypothetical protein
JJACFKPL_01592	29.6982	16.1141	3.51281	4.58726	4.49106e-06	2.51162e-05	CDS	966				hypothetical protein
JJACFKPL_01118	0.563245	16.0748	3.85136	4.17381	2.99543e-05	0.000137025	CDS	555				hypothetical protein
JJACFKPL_00221	0.143422	16.0529	3.88245	4.13472	3.55381e-05	0.000160669	CDS	228				hypothetical protein
JJACFKPL_01357	24.8117	16.0397	3.48398	4.60385	4.1476e-06	2.34667e-05	CDS	1326	csd_1	2.8.1.7		putative cysteine desulfurase
JJACFKPL_00326	27.4077	16.0299	3.1795	5.04164	4.6157e-07	3.09044e-06	CDS	1104	ychF		COG0012	Ribosome-binding ATPase YchF
JJACFKPL_01469	27.3409	16.0131	3.1825	5.03161	4.86388e-07	3.23423e-06	CDS	975	rfaC	2.-.-.-	COG0859	Lipopolysaccharide heptosyltransferase 1
JJACFKPL_01079	26.8235	16.0023	3.2453	4.93092	8.18417e-07	5.29644e-06	CDS	816	rsmI	2.1.1.198		Ribosomal RNA small subunit methyltransferase I
JJACFKPL_00423	26.5141	15.9991	3.29526	4.85518	1.20276e-06	7.60567e-06	CDS	1332				hypothetical protein
JJACFKPL_01340	32.094	15.9989	3.04594	5.25253	1.50023e-07	1.06726e-06	CDS	1809				hypothetical protein
JJACFKPL_00147	26.861	15.9701	3.21508	4.96725	6.79083e-07	4.43928e-06	CDS	744	ispE	2.7.1.148	COG1947	4-diphosphocytidyl-2-C-methyl-D-erythritol kinase
JJACFKPL_01456	28.0754	15.9652	3.1228	5.11246	3.17988e-07	2.19426e-06	CDS	894	gluQ	6.1.1.-		Glutamyl-Q tRNA(Asp) synthetase
JJACFKPL_00501	28.2385	15.9473	3.0939	5.15444	2.54383e-07	1.78345e-06	CDS	318	fliN		COG1886	Flagellar motor switch protein FliN
JJACFKPL_01850	26.1767	15.9359	3.31387	4.80885	1.51799e-06	9.38437e-06	CDS	570				hypothetical protein
JJACFKPL_00116	27.4677	15.9264	3.1606	5.03903	4.67904e-07	3.12205e-06	CDS	1311	rimO	2.8.4.4	COG0621	Ribosomal protein S12 methylthiotransferase RimO
JJACFKPL_00459	25.5495	15.9179	3.39547	4.688	2.75893e-06	1.63258e-05	CDS	399	exbD_1		COG0848	Biopolymer transport protein ExbD
JJACFKPL_01737	21.6603	15.9034	3.83733	4.14439	3.40713e-05	0.00015476	CDS	342	yidD			Putative membrane protein insertion efficiency factor
JJACFKPL_00758	0.33059	15.8877	3.86564	4.10998	3.95689e-05	0.000176826	CDS	468				hypothetical protein
JJACFKPL_01610	27.9841	15.8868	3.10102	5.12308	3.00581e-07	2.08467e-06	CDS	1467	prsE			Type I secretion system membrane fusion protein PrsE
JJACFKPL_00130	26.5004	15.8767	3.26423	4.86383	1.15138e-06	7.32867e-06	CDS	2946	mfd_1	3.6.4.-		Transcription-repair-coupling factor
JJACFKPL_01857	26.3177	15.8692	3.286	4.82933	1.36996e-06	8.55123e-06	CDS	648	rpe	5.1.3.1		Ribulose-phosphate 3-epimerase
JJACFKPL_01871	19.3965	15.858	3.83734	4.13254	3.58774e-05	0.000161825	CDS	906				hypothetical protein
JJACFKPL_01696	25.7949	15.8521	3.36261	4.71421	2.42648e-06	1.44469e-05	CDS	1059	ispG	1.17.7.3	COG0821	4-hydroxy-3-methylbut-2-en-1-yl diphosphate synthase (flavodoxin)
JJACFKPL_00027	28.293	15.8443	3.10511	5.10267	3.34896e-07	2.29796e-06	CDS	651				hypothetical protein
JJACFKPL_00788	23.9214	15.8417	3.60281	4.39704	1.09738e-05	5.58795e-05	CDS	654	znuC	7.2.2.-	COG1121	High-affinity zinc uptake system ATP-binding protein ZnuC
JJACFKPL_01728	25.8779	15.8403	3.32156	4.76893	1.85207e-06	1.12344e-05	CDS	1203	htpX_2	3.4.24.-		Protease HtpX
JJACFKPL_00919	27.1784	15.839	3.18082	4.97955	6.37328e-07	4.18044e-06	CDS	642				hypothetical protein
JJACFKPL_00115	27.1115	15.8383	3.22669	4.90851	9.17699e-07	5.89949e-06	CDS	822	panC	6.3.2.1	COG0414	Pantothenate synthetase
JJACFKPL_01157	27.8164	15.83	3.40255	4.65239	3.28115e-06	1.90091e-05	CDS	1491	ndhB	7.1.1.-		NAD(P)H-quinone oxidoreductase subunit 2, chloroplastic
JJACFKPL_01284	28.1429	15.8267	3.09596	5.11207	3.1865e-07	2.19426e-06	CDS	696				hypothetical protein
JJACFKPL_00766	25.1489	15.8243	3.42106	4.62554	3.7362e-06	2.13892e-05	CDS	984				hypothetical protein
JJACFKPL_00266	28.333	15.8148	3.0746	5.1437	2.69381e-07	1.88177e-06	CDS	876	nadK	2.7.1.23		NAD kinase
JJACFKPL_01253	25.9595	15.8003	3.30119	4.78625	1.69927e-06	1.03399e-05	CDS	588				hypothetical protein
JJACFKPL_01844	28.3473	15.7912	3.10654	5.0832	3.71137e-07	2.51101e-06	CDS	1419				hypothetical protein
JJACFKPL_00556	27.8736	15.7872	3.11325	5.07098	3.95772e-07	2.66836e-06	CDS	1320	iaaH	3.5.1.-		Indole-3-acetyl-aspartic acid hydrolase
JJACFKPL_00666	23.4209	15.7825	3.62756	4.35072	1.35692e-05	6.71519e-05	CDS	756	modA		COG0725	Molybdate-binding protein ModA
JJACFKPL_01916	26.6504	15.7816	3.26355	4.83572	1.32668e-06	8.3348e-06	CDS	675	metP		COG2011	Methionine import system permease protein MetP
JJACFKPL_01285	24.4931	15.7639	3.49442	4.51116	6.44739e-06	3.45001e-05	CDS	741				hypothetical protein
JJACFKPL_01917	27.7429	15.7617	3.14066	5.01858	5.20547e-07	3.43774e-06	CDS	957	metN	3.6.3.-	COG1135	Methionine import ATP-binding protein MetN
JJACFKPL_00072	20.9298	15.7616	3.83738	4.10738	4.00168e-05	0.000178416	CDS	531	rimM			Ribosome maturation factor RimM
JJACFKPL_01734	26.9887	15.7566	3.2111	4.90691	9.2522e-07	5.92814e-06	CDS	1281				hypothetical protein
JJACFKPL_00717	25.3889	15.7484	3.38735	4.64919	3.33235e-06	1.92481e-05	CDS	891				hypothetical protein
JJACFKPL_01988	31.7888	15.7461	3.03722	5.18438	2.16729e-07	1.53055e-06	CDS	1242		3.4.24.-	COG0612	putative zinc protease
JJACFKPL_01020	28.3118	15.7278	3.06614	5.1295	2.90509e-07	2.02207e-06	CDS	726	COQ3	2.1.1.222		Ubiquinone biosynthesis O-methyltransferase, mitochondrial
JJACFKPL_01516	25.0789	15.7266	3.42276	4.59472	4.3334e-06	2.43754e-05	CDS	1110	dxr	1.1.1.267		1-deoxy-D-xylulose 5-phosphate reductoisomerase
JJACFKPL_00039	26.18	15.7174	3.31542	4.74069	2.12995e-06	1.27995e-05	CDS	423				hypothetical protein
JJACFKPL_01105	26.2218	15.7159	3.28012	4.79125	1.65749e-06	1.01484e-05	CDS	468				hypothetical protein
JJACFKPL_00881	24.7625	15.7158	3.45314	4.55115	5.33534e-06	2.94128e-05	CDS	486				hypothetical protein
JJACFKPL_01848	26.073	15.7126	3.31077	4.7459	2.07578e-06	1.25129e-05	CDS	1677	ftsH_3	3.4.24.-		ATP-dependent zinc metalloprotease FtsH
JJACFKPL_01207	25.5402	15.702	3.37503	4.6524	3.28086e-06	1.90091e-05	CDS	2793				hypothetical protein
JJACFKPL_00443	27.0345	15.7015	3.21313	4.88666	1.02559e-06	6.54954e-06	CDS	999				hypothetical protein
JJACFKPL_01407	23.0358	15.6995	3.75964	4.1758	2.96945e-05	0.000136158	CDS	666				hypothetical protein
JJACFKPL_01842	23.451	15.6992	3.64142	4.31129	1.62306e-05	7.85153e-05	CDS	942				hypothetical protein
JJACFKPL_01075	21.8421	15.6963	3.83741	4.09034	4.30736e-05	0.000191164	CDS	1209	alaC	2.6.1.2	COG0436	Glutamate-pyruvate aminotransferase AlaC
JJACFKPL_01968	24.1234	15.6912	3.57475	4.38946	1.1363e-05	5.74084e-05	CDS	1473				hypothetical protein
JJACFKPL_01603	27.4876	15.6828	3.14706	4.98332	6.25016e-07	4.11363e-06	CDS	918	argF	2.1.3.3	COG0078	Ornithine carbamoyltransferase, anabolic
JJACFKPL_01522	25.7379	15.6759	3.3393	4.69436	2.6744e-06	1.58741e-05	CDS	729	glnQ_1	3.6.3.-	COG1126	Glutamine transport ATP-binding protein GlnQ
JJACFKPL_00495	26.7122	15.6732	3.23651	4.84263	1.2813e-06	8.07596e-06	CDS	612	plsY	2.3.1.275	COG0344	Glycerol-3-phosphate acyltransferase
JJACFKPL_01057	24.2565	15.6725	3.83742	4.08411	4.42456e-05	0.000195916	CDS	1401				hypothetical protein
JJACFKPL_01760	24.3955	15.671	3.51827	4.45417	8.42174e-06	4.39247e-05	CDS	867	dat	2.6.1.21		D-alanine aminotransferase
JJACFKPL_01981	23.1778	15.67	3.70261	4.23215	2.31466e-05	0.000108447	CDS	1041	ddl	6.3.2.4	COG1181	D-alanine--D-alanine ligase
JJACFKPL_01101	25.715	15.6671	3.35553	4.66904	3.02603e-06	1.77436e-05	CDS	3765				hypothetical protein
JJACFKPL_00730	22.4824	15.6592	3.78447	4.13775	3.50722e-05	0.000158934	CDS	369				hypothetical protein
JJACFKPL_00348	21.559	15.6578	3.83743	4.08027	4.49836e-05	0.000197825	CDS	627	serB	3.1.3.3		Phosphoserine phosphatase
JJACFKPL_01465	25.1961	15.6541	3.41973	4.5776	4.70335e-06	2.62027e-05	CDS	1074				hypothetical protein
JJACFKPL_01763	22.0738	15.6531	3.83743	4.07906	4.52173e-05	0.000197907	CDS	2016				hypothetical protein
JJACFKPL_00067	23.0765	15.6514	3.67097	4.26355	2.01204e-05	9.58942e-05	CDS	999	cas1	3.1.-.-	COG1518	CRISPR-associated endonuclease Cas1
JJACFKPL_01831	21.8483	15.6513	3.83743	4.07859	4.5309e-05	0.000197907	CDS	669				hypothetical protein
JJACFKPL_00296	23.0502	15.6459	3.72448	4.20082	2.65952e-05	0.000122528	CDS	396				hypothetical protein
JJACFKPL_00615	23.0171	15.6454	3.69348	4.23596	2.2758e-05	0.000106885	CDS	789	lpxA	2.3.1.129	COG1043	Acyl-[acyl-carrier-protein]--UDP-N-acetylglucosamine O-acyltransferase
JJACFKPL_01295	28.3316	15.6442	3.0759	5.08607	3.65568e-07	2.48201e-06	CDS	1167	fabF_1	2.3.1.179	COG0304	3-oxoacyl-[acyl-carrier-protein] synthase 2
JJACFKPL_00927	18.6485	15.6376	3.83744	4.07502	4.60105e-05	0.000200188	CDS	648				hypothetical protein
JJACFKPL_00131	24.6851	15.6371	3.49253	4.4773	7.55919e-06	3.99645e-05	CDS	1203	folC	6.3.2.12	COG0285	Dihydrofolate synthase/folylpolyglutamate synthase
JJACFKPL_00073	24.1713	15.6344	3.56797	4.38186	1.17669e-05	5.91401e-05	CDS	243				hypothetical protein
JJACFKPL_00094	23.9423	15.6338	3.57648	4.37129	1.23513e-05	6.17567e-05	CDS	1086	thrC_1	4.2.3.1	COG0498	Threonine synthase
JJACFKPL_01315	23.6701	15.6326	3.83744	4.07371	4.62696e-05	0.000200522	CDS	1107	metXA	2.3.1.31	COG2021	Homoserine O-acetyltransferase
JJACFKPL_01687	21.2461	15.6316	3.83744	4.07345	4.63222e-05	0.000200522	CDS	732	fliP		COG1338	Flagellar biosynthetic protein FliP
JJACFKPL_01430	25.6947	15.6233	3.34012	4.67746	2.90443e-06	1.70823e-05	CDS	1014	rluD	5.4.99.23	COG0564	Ribosomal large subunit pseudouridine synthase D
JJACFKPL_01780	24.7173	15.6172	3.46208	4.51093	6.45428e-06	3.45001e-05	CDS	432				hypothetical protein
JJACFKPL_00178	0.573194	15.6138	3.85366	4.05168	5.08505e-05	0.00021578	CDS	336				hypothetical protein
JJACFKPL_00675	18.2127	15.6079	3.83745	4.06725	4.75719e-05	0.000205015	CDS	1164				hypothetical protein
JJACFKPL_01556	21.6058	15.5792	3.83747	4.05975	4.91256e-05	0.000210305	CDS	816	panB	2.1.2.11	COG0413	3-methyl-2-oxobutanoate hydroxymethyltransferase
JJACFKPL_00641	22.1535	15.5736	3.83118	4.06497	4.80388e-05	0.000206567	CDS	267	fliQ		COG1987	Flagellar biosynthetic protein FliQ
JJACFKPL_01348	23.9111	15.569	3.58229	4.34609	1.38586e-05	6.80619e-05	CDS	618				hypothetical protein
JJACFKPL_00022	19.8591	15.5676	3.83747	4.05673	4.9765e-05	0.000212572	CDS	609				hypothetical protein
JJACFKPL_00689	25.2485	15.5674	3.40107	4.5772	4.71243e-06	2.62027e-05	CDS	1152	epsN	2.6.1.-	COG0399	Putative pyridoxal phosphate-dependent aminotransferase EpsN
JJACFKPL_01045	24.4504	15.5608	3.49296	4.45491	8.39269e-06	4.38915e-05	CDS	864	ccpA	1.11.1.5	COG1858	Cytochrome c551 peroxidase
JJACFKPL_00251	22.3031	15.5542	3.81709	4.07488	4.6038e-05	0.000200188	CDS	420				hypothetical protein
JJACFKPL_01137	24.4459	15.5539	3.49906	4.44517	8.78236e-06	4.56824e-05	CDS	930		1.-.-.-	COG1052	Putative 2-hydroxyacid dehydrogenase
JJACFKPL_00558	21.1173	15.549	3.83748	4.05188	5.08079e-05	0.00021578	CDS	1713	dnaG	2.7.7.-		DNA primase
JJACFKPL_00079	20.6708	15.5489	3.83748	4.05186	5.08121e-05	0.00021578	CDS	723		3.5.4.16	COG0327	GTP cyclohydrolase 1 type 2
JJACFKPL_01008	23.76	15.5399	3.58955	4.32922	1.49641e-05	7.31201e-05	CDS	453	lspA	3.4.23.36	COG0597	Lipoprotein signal peptidase
JJACFKPL_01812	23.111	15.5378	3.67365	4.22953	2.3418e-05	0.000109454	CDS	891	gpsA	1.1.1.94	COG0240	Glycerol-3-phosphate dehydrogenase [NAD(P)+]
JJACFKPL_01781	24.9692	15.5358	3.42619	4.53444	5.77579e-06	3.1571e-05	CDS	894				hypothetical protein
JJACFKPL_00878	23.812	15.5346	3.57416	4.34636	1.38415e-05	6.80619e-05	CDS	492				hypothetical protein
JJACFKPL_00044	23.1945	15.5328	3.69398	4.20491	2.61192e-05	0.000120622	CDS	1212	tdcB	4.3.1.19	COG1171	L-threonine ammonia-lyase
JJACFKPL_01537	22.1888	15.5328	3.81532	4.07117	4.67771e-05	0.00020204	CDS	1329	csd_2	2.8.1.7		putative cysteine desulfurase
JJACFKPL_01038	19.9164	15.5228	3.8375	4.04504	5.23141e-05	0.000221203	CDS	1734	ftsH_1	3.4.24.-		ATP-dependent zinc metalloprotease FtsH
JJACFKPL_01973	21.2078	15.5221	3.8375	4.04485	5.23571e-05	0.000221203	CDS	708	flgH			Flagellar L-ring protein
JJACFKPL_00586	26.825	15.5104	3.23533	4.79409	1.63418e-06	1.00385e-05	CDS	1143				hypothetical protein
JJACFKPL_01893	20.7768	15.509	3.8375	4.04142	5.31293e-05	0.000223976	CDS	828				hypothetical protein
JJACFKPL_01888	25.3358	15.5088	3.39631	4.56637	4.96235e-06	2.75133e-05	CDS	870	era_2			GTPase Era
JJACFKPL_01500	23.555	15.5058	3.62469	4.27783	1.88725e-05	9.05533e-05	CDS	1515	leuA	2.3.3.13	COG0119	2-isopropylmalate synthase
JJACFKPL_00091	24.0425	15.4952	3.55034	4.36444	1.2745e-05	6.33973e-05	CDS	2379	copA	7.2.2.8		putative copper-importing P-type ATPase A
JJACFKPL_01000	22.3459	15.494	3.79434	4.08345	4.43726e-05	0.00019603	CDS	519	infC			Translation initiation factor IF-3
JJACFKPL_01594	20.9755	15.4902	3.83751	4.03651	5.42523e-05	0.000227719	CDS	1014	alr	5.1.1.1	COG0787	Alanine racemase
JJACFKPL_00347	24.7705	15.4878	3.44992	4.48934	7.14453e-06	3.78758e-05	CDS	993	tal	2.2.1.2		Transaldolase
JJACFKPL_01923	21.2547	15.4788	3.83752	4.03353	5.49443e-05	0.000228917	CDS	1197	macA		COG0845	Macrolide export protein MacA
JJACFKPL_00503	19.1416	15.4783	3.83752	4.0334	5.4975e-05	0.000228917	CDS	750	trpA	4.2.1.20	COG0159	Tryptophan synthase alpha chain
JJACFKPL_01442	22.1621	15.4687	3.83752	4.0309	5.55633e-05	0.000230225	CDS	1446				hypothetical protein
JJACFKPL_01141	21.8388	15.4653	3.83753	4.03001	5.57737e-05	0.000230603	CDS	1317				hypothetical protein
JJACFKPL_00514	24.6404	15.4628	3.46455	4.46314	8.07665e-06	4.24683e-05	CDS	3198				hypothetical protein
JJACFKPL_01649	20.8846	15.4531	3.83753	4.02684	5.65319e-05	0.000232598	CDS	1119	ispDF		COG0245	Bifunctional enzyme IspD/IspF
JJACFKPL_00122	23.5407	15.4468	3.6175	4.27003	1.95443e-05	9.33784e-05	CDS	990	hldD	5.1.3.20	COG0451	ADP-L-glycero-D-manno-heptose-6-epimerase
JJACFKPL_01146	22.591	15.4446	3.83754	4.02461	5.70707e-05	0.000233066	CDS	765	ndhJ	7.1.1.-		NAD(P)H-quinone oxidoreductase subunit J, chloroplastic
JJACFKPL_00844	23.3959	15.4406	3.63402	4.2489	2.14819e-05	0.000101881	CDS	855				hypothetical protein
JJACFKPL_00028	22.0958	15.4338	3.83754	4.02178	5.77603e-05	0.000235297	CDS	351				hypothetical protein
JJACFKPL_01904	23.6756	15.4317	3.60771	4.27743	1.89062e-05	9.05533e-05	CDS	729	lptB	3.6.3.-	COG1137	Lipopolysaccharide export system ATP-binding protein LptB
JJACFKPL_01398	19.482	15.4282	3.83755	4.02034	5.81145e-05	0.000236243	CDS	576	wbpD	2.3.1.201	COG0110	UDP-2-acetamido-3-amino-2,3-dideoxy-D-glucuronate N-acetyltransferase
JJACFKPL_01519	18.5034	15.4262	3.83755	4.01981	5.82448e-05	0.000236276	CDS	1005	tsaD	2.3.1.234	COG0533	tRNA N6-adenosine threonylcarbamoyltransferase
JJACFKPL_00555	19.9437	15.4068	3.83756	4.01473	5.95131e-05	0.000240538	CDS	699	pepE	3.4.13.21	COG3340	Peptidase E
JJACFKPL_01022	20.0551	15.4058	3.83756	4.01449	5.9575e-05	0.000240538	CDS	360				hypothetical protein
JJACFKPL_00402	23.5684	15.4021	3.61957	4.25522	2.08842e-05	9.92898e-05	CDS	393				hypothetical protein
JJACFKPL_00956	19.576	15.3936	3.83757	4.01129	6.03869e-05	0.000242638	CDS	609	pyrE	2.4.2.10	COG0461	Orotate phosphoribosyltransferase
JJACFKPL_00849	18.1436	15.3925	3.83756	4.01101	6.04595e-05	0.000242638	CDS	558	frr			Ribosome-recycling factor
JJACFKPL_00205	21.5597	15.3892	3.83757	4.01014	6.06826e-05	0.000242638	CDS	711	kdsB	2.7.7.38	COG1212	3-deoxy-manno-octulosonate cytidylyltransferase
JJACFKPL_01457	19.1367	15.3891	3.83757	4.01011	6.06908e-05	0.000242638	CDS	246				hypothetical protein
JJACFKPL_01036	26.8263	15.3814	3.21073	4.79063	1.66256e-06	1.01484e-05	CDS	573	folE	3.5.4.16	COG0302	GTP cyclohydrolase 1
JJACFKPL_01435	20.7479	15.3736	3.83758	4.00608	6.17342e-05	0.0002463	CDS	816				hypothetical protein
JJACFKPL_01666	21.3923	15.3675	3.83758	4.00446	6.21581e-05	0.000247464	CDS	1218				hypothetical protein
JJACFKPL_00110	21.8238	15.3657	3.83758	4.004	6.22815e-05	0.000247464	CDS	660	hcpC_1	3.5.2.6	COG0790	Putative beta-lactamase HcpC
JJACFKPL_01420	23.3998	15.3486	3.64403	4.21199	2.53136e-05	0.000117745	CDS	936				hypothetical protein
JJACFKPL_01956	19.6194	15.3484	3.83759	3.99948	6.34822e-05	0.000249559	CDS	825	mltG	4.2.2.-	COG1559	Endolytic murein transglycosylase
JJACFKPL_01690	19.8974	15.3478	3.83759	3.99932	6.35253e-05	0.000249559	CDS	3027	mdtC		COG0841	Multidrug resistance protein MdtC
JJACFKPL_00731	20.9503	15.3466	3.83759	3.99902	6.36059e-05	0.000249559	CDS	480				hypothetical protein
JJACFKPL_01102	23.1978	15.3462	3.83759	3.99891	6.36336e-05	0.000249559	CDS	1371				hypothetical protein
JJACFKPL_01367	18.2863	15.3449	3.83759	3.99857	6.37274e-05	0.000249559	CDS	693	tupB		COG4662	Tungstate uptake system permease protein TupB
JJACFKPL_01709	17.2203	15.3437	3.8376	3.99825	6.38134e-05	0.000249559	CDS	669	glnP		COG0765	putative glutamine ABC transporter permease protein GlnP
JJACFKPL_01960	16.3418	15.3433	3.83759	3.99815	6.38408e-05	0.000249559	CDS	993	hypE	4.2.1.-	COG0309	Carbamoyl dehydratase HypE
JJACFKPL_01614	21.8586	15.3362	3.8376	3.99631	6.43366e-05	0.00025015	CDS	249				hypothetical protein
JJACFKPL_00601	18.0641	15.3356	3.8376	3.99615	6.43814e-05	0.00025015	CDS	714				hypothetical protein
JJACFKPL_00391	18.5363	15.3309	3.8376	3.99491	6.47199e-05	0.00025015	CDS	438	ybeY	3.1.-.-		Endoribonuclease YbeY
JJACFKPL_00616	18.0935	15.3304	3.8376	3.9948	6.47499e-05	0.00025015	CDS	447	fabZ	4.2.1.59		3-hydroxyacyl-[acyl-carrier-protein] dehydratase FabZ
JJACFKPL_01589	15.7043	15.3263	3.8376	3.99372	6.50454e-05	0.00025015	CDS	543				hypothetical protein
JJACFKPL_01100	19.3678	15.3259	3.83762	3.99359	6.50797e-05	0.00025015	CDS	3564				hypothetical protein
JJACFKPL_01269	16.7977	15.3247	3.8376	3.99329	6.5163e-05	0.00025015	CDS	747	selD	2.7.9.3	COG0709	Selenide, water dikinase
JJACFKPL_00428	19.2594	15.3218	3.83761	3.99254	6.53687e-05	0.00025015	CDS	1062				hypothetical protein
JJACFKPL_01838	20.4613	15.3209	3.83761	3.9923	6.54345e-05	0.00025015	CDS	687				hypothetical protein
JJACFKPL_00120	20.6785	15.3205	3.83761	3.9922	6.54631e-05	0.00025015	CDS	570	gmhA1	5.3.1.28	COG0279	Phosphoheptose isomerase 1
JJACFKPL_00434	18.6998	15.3198	3.83761	3.99203	6.55108e-05	0.00025015	CDS	885	thrB	2.7.1.39	COG0083	Homoserine kinase
JJACFKPL_01979	18.8663	15.3194	3.83761	3.99191	6.55433e-05	0.00025015	CDS	786				hypothetical protein
JJACFKPL_00677	19.0771	15.3166	3.83761	3.99119	6.57416e-05	0.000250413	CDS	354	crcB			Putative fluoride ion transporter CrcB
JJACFKPL_01144	24.2864	15.3165	3.53582	4.33181	1.47885e-05	7.2445e-05	CDS	390	ndhC	7.1.1.-		NAD(P)H-quinone oxidoreductase subunit 3, chloroplastic
JJACFKPL_01421	19.4953	15.313	3.83761	3.99023	6.60084e-05	0.000250936	CDS	984				hypothetical protein
JJACFKPL_01748	23.3657	15.3063	3.63771	4.20768	2.58005e-05	0.000119435	CDS	1041	msrAB			Peptide methionine sulfoxide reductase msrA/msrB
JJACFKPL_00508	18.709	15.2998	3.83762	3.98678	6.69747e-05	0.000252884	CDS	1257				hypothetical protein
JJACFKPL_00850	14.2353	15.2976	3.83762	3.98621	6.71365e-05	0.000252884	CDS	960				hypothetical protein
JJACFKPL_00942	20.0292	15.2969	3.83762	3.98603	6.71885e-05	0.000252884	CDS	954				hypothetical protein
JJACFKPL_00336	20.2061	15.2964	3.83762	3.98591	6.72215e-05	0.000252884	CDS	1827	dxs	2.2.1.7	COG1154	1-deoxy-D-xylulose-5-phosphate synthase
JJACFKPL_00916	21.8604	15.2953	3.83762	3.98562	6.73049e-05	0.000252884	CDS	453				hypothetical protein
JJACFKPL_00253	18.9615	15.2802	3.83763	3.98167	6.84321e-05	0.000255606	CDS	261	rpsR		COG0238	30S ribosomal protein S18
JJACFKPL_00780	18.4864	15.2795	3.83763	3.98148	6.84875e-05	0.000255606	CDS	579				hypothetical protein
JJACFKPL_01702	16.8391	15.2791	3.83763	3.98139	6.85136e-05	0.000255606	CDS	1161	fsr			Fosmidomycin resistance protein
JJACFKPL_01607	19.0223	15.2785	3.83763	3.98124	6.85578e-05	0.000255606	CDS	660				hypothetical protein
JJACFKPL_01818	17.9731	15.2647	3.83764	3.97763	6.96058e-05	0.000259014	CDS	888	rarD_2		COG2962	Protein RarD
JJACFKPL_00301	22.1205	15.2622	3.83764	3.97697	6.97976e-05	0.000259229	CDS	414	ywnA		COG1959	Putative HTH-type transcriptional regulator YwnA
JJACFKPL_00672	20.2652	15.2602	3.83764	3.97645	6.99517e-05	0.000259304	CDS	465				hypothetical protein
JJACFKPL_01054	22.93	15.2573	3.69787	4.12598	3.69166e-05	0.000166125	CDS	570				hypothetical protein
JJACFKPL_01985	18.9102	15.2488	3.83765	3.97348	7.08312e-05	0.000259501	CDS	1395	cysS	6.1.1.16	COG0215	Cysteine--tRNA ligase
JJACFKPL_01578	20.6632	15.2483	3.83765	3.97335	7.08683e-05	0.000259501	CDS	915	moaA			GTP 3',8-cyclase
JJACFKPL_01241	17.6946	15.2454	3.83765	3.97259	7.10952e-05	0.000259501	CDS	666				hypothetical protein
JJACFKPL_00185	19.1629	15.2453	3.83765	3.97255	7.11083e-05	0.000259501	CDS	810	flgG_2		COG4786	Flagellar basal-body rod protein FlgG
JJACFKPL_01056	22.1399	15.245	3.83765	3.97247	7.11316e-05	0.000259501	CDS	708				hypothetical protein
JJACFKPL_00388	18.5654	15.2436	3.83765	3.97212	7.12373e-05	0.000259501	CDS	1329	hcp	1.7.99.1	COG1151	Hydroxylamine reductase
JJACFKPL_00481	23.6098	15.2391	3.83766	3.97093	7.15935e-05	0.000259501	CDS	258	rpmA			50S ribosomal protein L27
JJACFKPL_00864	21.7742	15.239	3.83766	3.97092	7.15942e-05	0.000259501	CDS	456				hypothetical protein
JJACFKPL_01755	17.6885	15.2357	3.83766	3.97005	7.18572e-05	0.000259501	CDS	588				hypothetical protein
JJACFKPL_00346	17.9356	15.2355	3.83766	3.96999	7.18742e-05	0.000259501	CDS	1161	pilT_1		COG2805	Twitching mobility protein
JJACFKPL_00568	17.9241	15.235	3.83766	3.96985	7.19169e-05	0.000259501	CDS	681	pyrF	4.1.1.23	COG0284	Orotidine 5'-phosphate decarboxylase
JJACFKPL_01445	17.648	15.2337	3.83766	3.96952	7.20164e-05	0.000259501	CDS	1161	bcr_2			Bicyclomycin resistance protein
JJACFKPL_01411	21.9374	15.2316	3.83766	3.96897	7.2185e-05	0.000259624	CDS	327				hypothetical protein
JJACFKPL_00920	21.3287	15.2287	3.83766	3.96821	7.24138e-05	0.000259964	CDS	1146	adh2	1.1.1.192	COG1979	Long-chain-alcohol dehydrogenase 2
JJACFKPL_00202	17.565	15.2211	3.83767	3.96625	7.30133e-05	0.000261631	CDS	432				hypothetical protein
JJACFKPL_00738	17.3535	15.2128	3.83767	3.96408	7.36795e-05	0.00026353	CDS	300				hypothetical protein
JJACFKPL_01967	15.1315	15.2091	3.83767	3.9631	7.3983e-05	0.000264128	CDS	2226	hypF	6.2.-.-	COG0068	Carbamoyltransferase HypF
JJACFKPL_00485	17.5398	15.2007	3.83768	3.96091	7.46652e-05	0.000265739	CDS	2829	uvrA		COG0178	UvrABC system protein A
JJACFKPL_00219	14.2011	15.1973	3.83768	3.96002	7.49434e-05	0.000265739	CDS	930	pyrB	2.1.3.2	COG0540	Aspartate carbamoyltransferase
JJACFKPL_01555	17.9045	15.197	3.83768	3.95993	7.49715e-05	0.000265739	CDS	888				hypothetical protein
JJACFKPL_01126	15.7458	15.1968	3.83768	3.95989	7.49836e-05	0.000265739	CDS	228				hypothetical protein
JJACFKPL_00839	17.1174	15.1817	3.83769	3.95595	7.62313e-05	0.000269667	CDS	282	rplW		COG0089	50S ribosomal protein L23
JJACFKPL_00585	15.8634	15.178	3.83769	3.95498	7.65397e-05	0.000270263	CDS	690	yknY	3.6.3.-	COG1136	putative ABC transporter ATP-binding protein YknY
JJACFKPL_00021	16.1977	15.1757	3.8377	3.95438	7.67338e-05	0.000270455	CDS	987				hypothetical protein
JJACFKPL_01067	17.3525	15.1697	3.8377	3.95282	7.72351e-05	0.000271529	CDS	663				hypothetical protein
JJACFKPL_01790	19.8338	15.1687	3.8377	3.95256	7.73192e-05	0.000271529	CDS	822	thiL	2.7.4.16	COG0611	Thiamine-monophosphate kinase
JJACFKPL_01798	16.8253	15.1661	3.8377	3.95187	7.7543e-05	0.00027154	CDS	345				hypothetical protein
JJACFKPL_01019	19.7152	15.165	3.8377	3.95158	7.76361e-05	0.00027154	CDS	879				hypothetical protein
JJACFKPL_01898	19.8112	15.1632	3.83771	3.9511	7.77926e-05	0.00027154	CDS	501				hypothetical protein
JJACFKPL_01528	14.9939	15.1621	3.83771	3.95082	7.78835e-05	0.00027154	CDS	207				hypothetical protein
JJACFKPL_01824	15.4591	15.1594	3.83771	3.95013	7.81079e-05	0.000271797	CDS	1263				hypothetical protein
JJACFKPL_00471	18.9733	15.1579	3.83771	3.94973	7.82383e-05	0.000271797	CDS	789	thiD_1	2.7.1.49	COG0351	Hydroxymethylpyrimidine/phosphomethylpyrimidine kinase
JJACFKPL_01813	18.9241	15.1514	3.83771	3.94802	7.87988e-05	0.000273254	CDS	1056	nagZ	3.2.1.52	COG1472	Beta-hexosaminidase
JJACFKPL_01084	17.5669	15.1486	3.83772	3.9473	7.90381e-05	0.000273285	CDS	582				hypothetical protein
JJACFKPL_00488	16.5782	15.1473	3.83772	3.94695	7.91521e-05	0.000273285	CDS	360				hypothetical protein
JJACFKPL_01254	17.0443	15.1457	3.83772	3.94654	7.92892e-05	0.000273285	CDS	2346				hypothetical protein
JJACFKPL_01827	17.3443	15.1431	3.83772	3.94587	7.95115e-05	0.000273285	CDS	1008	selU	2.5.1.-		tRNA 2-selenouridine synthase
JJACFKPL_00926	18.3663	15.1408	3.83772	3.94527	7.97092e-05	0.000273285	CDS	516				hypothetical protein
JJACFKPL_00387	18.9373	15.1401	3.83772	3.94508	7.97736e-05	0.000273285	CDS	978				hypothetical protein
JJACFKPL_00690	20.283	15.1398	3.83772	3.94501	7.97965e-05	0.000273285	CDS	1188	pglF_1	4.2.1.135	COG1086	UDP-N-acetyl-alpha-D-glucosamine C6 dehydratase
JJACFKPL_01782	17.9508	15.1366	3.83772	3.94415	8.00821e-05	0.000273522	CDS	1284	hemA	1.2.1.70	COG0373	Glutamyl-tRNA reductase
JJACFKPL_00961	19.9306	15.1337	3.83773	3.94341	8.03296e-05	0.000273522	CDS	627	thyX	2.1.1.148	COG1351	Flavin-dependent thymidylate synthase
JJACFKPL_00943	15.4823	15.133	3.83772	3.94323	8.03925e-05	0.000273522	CDS	669	ytrE		COG1136	ABC transporter ATP-binding protein YtrE
JJACFKPL_00845	18.4469	15.1326	3.83772	3.94311	8.0431e-05	0.000273522	CDS	555	rnhB	3.1.26.4	COG0164	Ribonuclease HII
JJACFKPL_00369	15.7179	15.1239	3.83773	3.94084	8.11963e-05	0.000275157	CDS	1818	uvrC		COG0322	UvrABC system protein C
JJACFKPL_01429	14.9472	15.1193	3.83773	3.93964	8.16048e-05	0.000275655	CDS	1107	mrdB	2.4.1.129	COG0772	Peptidoglycan glycosyltransferase MrdB
JJACFKPL_00135	15.6094	15.1183	3.83774	3.93937	8.16951e-05	0.000275655	CDS	339				hypothetical protein
JJACFKPL_00150	15.8439	15.1158	3.83774	3.93873	8.1913e-05	0.000275655	CDS	435	flgB		COG1815	Flagellar basal body rod protein FlgB
JJACFKPL_00932	14.397	15.1138	3.83774	3.9382	8.20946e-05	0.000275786	CDS	1146	rlmN	2.1.1.192		putative dual-specificity RNA methyltransferase RlmN
JJACFKPL_00973	15.0138	15.1027	3.83774	3.9353	8.30916e-05	0.000278652	CDS	618	queF	1.7.1.13		NADPH-dependent 7-cyano-7-deazaguanine reductase
JJACFKPL_01714	14.9239	15.1005	3.83775	3.93474	8.3286e-05	0.000278821	CDS	873		3.5.1.77		N-carbamoyl-D-amino acid hydrolase
JJACFKPL_00121	18.1641	15.0984	3.83775	3.93419	8.34788e-05	0.000278984	CDS	1419	hldE		COG2870	Bifunctional protein HldE
JJACFKPL_00468	18.0519	15.0929	3.83776	3.93273	8.39859e-05	0.000280194	CDS	861	parB		COG1475	putative chromosome-partitioning protein ParB
JJACFKPL_01964	17.2207	15.0902	3.83775	3.93205	8.4224e-05	0.000280505	CDS	624				hypothetical protein
JJACFKPL_00158	16.3649	15.0665	3.83777	3.92585	8.64255e-05	0.000287343	CDS	498				hypothetical protein
JJACFKPL_01041	16.1086	15.0648	3.83777	3.92541	8.65805e-05	0.000287364	CDS	852	nfo	3.1.21.2	COG0648	Endonuclease 4
JJACFKPL_00355	16.0404	15.061	3.83778	3.9244	8.69474e-05	0.000288088	CDS	777	surE	3.1.3.5	COG0496	5'-nucleotidase SurE
JJACFKPL_01114	16.8587	15.0584	3.83777	3.92373	8.7189e-05	0.000288394	CDS	3489				hypothetical protein
JJACFKPL_01560	16.2839	15.0519	3.83778	3.92203	8.78073e-05	0.000289944	CDS	864				hypothetical protein
JJACFKPL_00358	15.9806	15.0501	3.83778	3.92155	8.79813e-05	0.000290024	CDS	567	efp		COG0231	Elongation factor P
JJACFKPL_00479	17.5891	15.0458	3.83778	3.92044	8.8387e-05	0.000290865	CDS	963				hypothetical protein
JJACFKPL_01897	17.9323	15.0432	3.83779	3.91975	8.86418e-05	0.000291209	CDS	1236	epsF		COG1459	Type II secretion system protein F
JJACFKPL_01379	18.6346	15.0413	3.83779	3.91927	8.88157e-05	0.000291286	CDS	744	fabG_2	1.1.1.100		3-oxoacyl-[acyl-carrier-protein] reductase FabG
JJACFKPL_00392	13.3501	15.0391	3.83779	3.9187	8.9029e-05	0.000291448	CDS	555				hypothetical protein
JJACFKPL_00061	16.9328	15.0377	3.83779	3.91832	8.91664e-05	0.000291448	CDS	1767				hypothetical protein
JJACFKPL_01278	13.5285	15.0348	3.83779	3.91757	8.94452e-05	0.000291866	CDS	414		3.1.2.-	COG1607	putative acyl-CoA thioester hydrolase
JJACFKPL_01107	17.0922	15.0264	3.8378	3.91537	9.02674e-05	0.000294053	CDS	765				hypothetical protein
JJACFKPL_01326	17.6603	15.0237	3.8378	3.91466	9.05319e-05	0.000294419	CDS	1092	dapE	3.5.1.18	COG0624	Succinyl-diaminopimelate desuccinylase
JJACFKPL_01383	15.9813	15.0214	3.8378	3.91406	9.07565e-05	0.000294654	CDS	855				hypothetical protein
JJACFKPL_01109	16.6436	15.0136	3.83781	3.91201	9.15298e-05	0.000296667	CDS	486				hypothetical protein
JJACFKPL_01275	15.8856	15.0096	3.83781	3.91097	9.19274e-05	0.000297457	CDS	435	moaE	2.8.1.12	COG0314	Molybdopterin synthase catalytic subunit
JJACFKPL_00880	15.8127	15.0038	3.83782	3.90946	9.2501e-05	0.000298711	CDS	633	pcm	2.1.1.77	COG2518	Protein-L-isoaspartate O-methyltransferase
JJACFKPL_01464	14.7978	15.0012	3.83782	3.90879	9.27577e-05	0.000298711	CDS	798	pgaB	3.5.1.-	COG0726	Poly-beta-1,6-N-acetyl-D-glucosamine N-deacetylase
JJACFKPL_01860	17.387	15.001	3.83782	3.90874	9.2778e-05	0.000298711	CDS	585				hypothetical protein
JJACFKPL_01076	12.7608	14.9887	3.83782	3.90551	9.40256e-05	0.000301836	CDS	783				hypothetical protein
JJACFKPL_00332	13.5555	14.9868	3.83783	3.90502	9.42165e-05	0.000301836	CDS	1167	xseA	3.1.11.6		Exodeoxyribonuclease 7 large subunit
JJACFKPL_01112	15.4233	14.9811	3.83783	3.90354	9.47954e-05	0.000302576	CDS	1719				hypothetical protein
JJACFKPL_00723	14.0506	14.9773	3.83783	3.90254	9.5187e-05	0.000302576	CDS	804	bepA	3.4.-.-		Beta-barrel assembly-enhancing protease
JJACFKPL_01774	15.6668	14.9772	3.83784	3.90251	9.52005e-05	0.000302576	CDS	1242				hypothetical protein
JJACFKPL_01342	12.8729	14.9769	3.83783	3.90244	9.52292e-05	0.000302576	CDS	789	aroE	1.1.1.25	COG0169	Shikimate dehydrogenase (NADP(+))
JJACFKPL_01551	14.7549	14.969	3.83784	3.90037	9.60474e-05	0.000303345	CDS	1011	ruvB	3.6.4.12	COG2255	Holliday junction ATP-dependent DNA helicase RuvB
JJACFKPL_00500	16.4934	14.968	3.83784	3.90012	9.61439e-05	0.000303345	CDS	879				hypothetical protein
JJACFKPL_01710	14.4682	14.9667	3.83784	3.89978	9.62808e-05	0.000303345	CDS	654				hypothetical protein
JJACFKPL_01218	15.2886	14.9657	3.83784	3.8995	9.63903e-05	0.000303345	CDS	753			COG0834	putative amino-acid ABC transporter-binding protein
JJACFKPL_01480	16.6797	14.964	3.83785	3.89905	9.65688e-05	0.000303345	CDS	1518	epsK			putative membrane protein EpsK
JJACFKPL_00786	16.4273	14.9597	3.83785	3.89794	9.70157e-05	0.000303763	CDS	408				hypothetical protein
JJACFKPL_01993	14.399	14.9561	3.83785	3.89699	9.73957e-05	0.000303954	CDS	1110	mmpA	3.4.24.-	COG0750	Metalloprotease MmpA
JJACFKPL_01220	14.9759	14.9553	3.83785	3.89679	9.74777e-05	0.000303954	CDS	3453	aas_1	6.2.1.20		Bifunctional protein Aas
JJACFKPL_01213	14.5472	14.9494	3.83786	3.89524	9.80996e-05	0.000305181	CDS	714				hypothetical protein
JJACFKPL_01855	14.49	14.9471	3.83786	3.89463	9.8348e-05	0.000305463	CDS	747				hypothetical protein
JJACFKPL_00991	15.5422	14.9433	3.83786	3.89366	9.87437e-05	0.000306099	CDS	1308				hypothetical protein
JJACFKPL_01455	15.4013	14.9406	3.83786	3.89295	9.90338e-05	0.000306099	CDS	708				hypothetical protein
JJACFKPL_01003	13.9985	14.9402	3.83786	3.89283	9.90798e-05	0.000306099	CDS	930				hypothetical protein
JJACFKPL_00792	11.3685	14.9381	3.83786	3.89228	9.93049e-05	0.000306099	CDS	678	napG_1		COG1145	Ferredoxin-type protein NapG
JJACFKPL_01276	17.0481	14.9364	3.83787	3.89184	9.94871e-05	0.000306099	CDS	468				hypothetical protein
JJACFKPL_00199	18.2867	14.9348	3.83787	3.89144	9.96508e-05	0.000306099	CDS	930	cmoB	2.5.1.-	COG0500	tRNA U34 carboxymethyltransferase
JJACFKPL_01332	14.4149	14.932	3.83787	3.8907	9.99543e-05	0.000306099	CDS	507				hypothetical protein
JJACFKPL_01384	16.7263	14.9318	3.83787	3.89065	9.99767e-05	0.000306099	CDS	843				hypothetical protein
JJACFKPL_01462	13.8546	14.93	3.83787	3.89018	0.000100171	0.000306211	CDS	1050	bshA	2.4.1.-	COG0438	N-acetyl-alpha-D-glucosaminyl L-malate synthase
JJACFKPL_01530	21.2847	14.9275	3.83788	3.88953	0.000100439	0.000306543	CDS	2454	dmsA_2	1.7.2.3	COG0243	Dimethyl sulfoxide/trimethylamine N-oxide reductase
JJACFKPL_00483	13.7114	14.925	3.83787	3.88887	0.00010071	0.000306782	CDS	1275				hypothetical protein
JJACFKPL_01413	14.341	14.9239	3.83787	3.88858	0.000100834	0.000306782	CDS	876				hypothetical protein
JJACFKPL_00442	11.8147	14.9184	3.83788	3.88715	0.000101429	0.00030811	CDS	357	dksA		COG1734	RNA polymerase-binding transcription factor DksA
JJACFKPL_00165	18.2336	14.9164	3.83788	3.88663	0.000101647	0.000308288	CDS	1383				hypothetical protein
JJACFKPL_01712	15.1527	14.9117	3.83788	3.88539	0.000102164	0.000309234	CDS	969	aguA	3.5.3.12	COG2957	Agmatine deiminase
JJACFKPL_00729	12.0037	14.9107	3.83789	3.88512	0.000102279	0.000309234	CDS	402				hypothetical protein
JJACFKPL_00390	15.534	14.8895	3.83791	3.87959	0.000104631	0.000314808	CDS	666	queC	6.3.4.20	COG0603	7-cyano-7-deazaguanine synthase
JJACFKPL_01890	16.8938	14.8882	3.8379	3.87927	0.000104771	0.000314808	CDS	648				hypothetical protein
JJACFKPL_01775	12.0084	14.8861	3.83791	3.87871	0.000105014	0.000314808	CDS	438				hypothetical protein
JJACFKPL_01969	14.1466	14.8856	3.83791	3.87858	0.000105069	0.000314808	CDS	543				hypothetical protein
JJACFKPL_01434	13.5884	14.8854	3.83791	3.87851	0.000105099	0.000314808	CDS	672	ftsE		COG2884	Cell division ATP-binding protein FtsE
JJACFKPL_00496	11.7023	14.8722	3.83791	3.87508	0.000106589	0.00031691	CDS	327				hypothetical protein
JJACFKPL_00155	15.3252	14.871	3.83792	3.87477	0.000106726	0.00031691	CDS	954	hemH	4.99.1.1	COG0276	Ferrochelatase
JJACFKPL_00542	15.9963	14.8668	3.83792	3.87366	0.000107215	0.00031691	CDS	1773				hypothetical protein
JJACFKPL_00045	15.2781	14.8667	3.83792	3.87364	0.00010722	0.00031691	CDS	1110	trmA	2.1.1.-	COG2265	tRNA/tmRNA (uracil-C(5))-methyltransferase
JJACFKPL_00806	15.0766	14.8647	3.83792	3.8731	0.00010746	0.00031691	CDS	570				hypothetical protein
JJACFKPL_01815	14.376	14.8638	3.83792	3.87289	0.000107553	0.00031691	CDS	2139				hypothetical protein
JJACFKPL_00265	13.3888	14.8637	3.83792	3.87284	0.000107574	0.00031691	CDS	1521	recN		COG0497	DNA repair protein RecN
JJACFKPL_01082	13.1321	14.8634	3.83792	3.87278	0.000107602	0.00031691	CDS	402				hypothetical protein
JJACFKPL_00112	14.7869	14.8608	3.83793	3.8721	0.000107901	0.000317306	CDS	318				hypothetical protein
JJACFKPL_00342	14.7005	14.8521	3.83793	3.86983	0.000108912	0.000319796	CDS	1224	lysA	4.1.1.20	COG0019	Diaminopimelate decarboxylase
JJACFKPL_01259	13.0079	14.8493	3.83794	3.86909	0.000109241	0.000319825	CDS	639	ppaX	3.6.1.1	COG0546	Pyrophosphatase PpaX
JJACFKPL_00791	12.4808	14.8453	3.83794	3.86805	0.000109709	0.000319825	CDS	552				hypothetical protein
JJACFKPL_01799	11.7083	14.8438	3.83794	3.86765	0.000109891	0.000319825	CDS	567				hypothetical protein
JJACFKPL_01930	13.5522	14.8436	3.83794	3.8676	0.000109911	0.000319825	CDS	681				hypothetical protein
JJACFKPL_00685	14.8005	14.8422	3.83794	3.86724	0.000110073	0.000319825	CDS	1047	cugP	2.7.7.9		UTP--glucose-1-phosphate uridylyltransferase
JJACFKPL_00646	12.6393	14.8411	3.83794	3.86694	0.000110208	0.000319825	CDS	291				hypothetical protein
JJACFKPL_01016	16.1886	14.8408	3.83794	3.86686	0.000110244	0.000319825	CDS	759	exoA	3.1.11.2	COG0708	Exodeoxyribonuclease
JJACFKPL_00438	15.0499	14.8387	3.83794	3.86631	0.000110493	0.000319916	CDS	831	tyrC	1.3.1.43		Cyclohexadienyl dehydrogenase
JJACFKPL_00472	16.4294	14.8377	3.83794	3.86606	0.000110607	0.000319916	CDS	906	fmt	2.1.2.9	COG0223	Methionyl-tRNA formyltransferase
JJACFKPL_00259	11.3305	14.8304	3.83795	3.86413	0.000111484	0.000321817	CDS	489	kdsC	3.1.3.45	COG1778	3-deoxy-D-manno-octulosonate 8-phosphate phosphatase KdsC
JJACFKPL_01493	12.8647	14.828	3.83796	3.86352	0.000111763	0.000321817	CDS	612	hisH	4.3.2.10	COG0118	Imidazole glycerol phosphate synthase subunit HisH
JJACFKPL_00498	12.179	14.8208	3.83796	3.86163	0.000112633	0.000322206	CDS	1278	sasA_1	2.7.-.-		Adaptive-response sensory-kinase SasA
JJACFKPL_00619	13.0719	14.8202	3.83796	3.86149	0.000112696	0.000322206	CDS	681	cntD	7.2.2.-	COG0444	Metal-staphylopine import system ATP-binding protein CntD
JJACFKPL_00026	11.5563	14.82	3.83796	3.86142	0.00011273	0.000322206	CDS	324				hypothetical protein
JJACFKPL_00240	12.9352	14.8179	3.83796	3.86088	0.000112981	0.000322447	CDS	399	tatB		COG1826	Sec-independent protein translocase protein TatB
JJACFKPL_00086	15.3663	14.8131	3.83797	3.85961	0.000113568	0.000322884	CDS	780	hisK	3.1.3.15	COG1387	Histidinol-phosphatase
JJACFKPL_00291	15.1507	14.8129	3.83797	3.85957	0.000113588	0.000322884	CDS	570				hypothetical protein
JJACFKPL_01248	16.6288	14.8125	3.83797	3.85947	0.000113635	0.000322884	CDS	216				hypothetical protein
JJACFKPL_01337	11.9435	14.8106	3.83797	3.85898	0.000113863	0.000323057	CDS	726	ssuC_2		COG0600	Putative aliphatic sulfonates transport permease protein SsuC
JJACFKPL_01779	15.2761	14.8092	3.83797	3.8586	0.00011404	0.000323086	CDS	255				hypothetical protein
JJACFKPL_01487	14.8132	14.8059	3.83797	3.85774	0.000114441	0.000323747	CDS	1116	pglA	2.4.1.290		N,N'-diacetylbacillosaminyl-diphospho-undecaprenol alpha-1,3-N-acetylgalactosaminyltransferase
JJACFKPL_00879	13.2644	14.803	3.83797	3.85697	0.0001148	0.000324289	CDS	768				hypothetical protein
JJACFKPL_00406	12.9422	14.7996	3.83798	3.85609	0.000115215	0.000324457	CDS	1197				hypothetical protein
JJACFKPL_01021	13.5613	14.7986	3.83798	3.85585	0.00011533	0.000324457	CDS	393				hypothetical protein
JJACFKPL_00884	12.1779	14.7984	3.83798	3.85578	0.000115362	0.000324457	CDS	384				hypothetical protein
JJACFKPL_01803	15.7572	14.7966	3.83798	3.85532	0.000115578	0.000324591	CDS	432				hypothetical protein
JJACFKPL_00153	12.0746	14.7916	3.83798	3.85401	0.000116199	0.000325862	CDS	1833	pbpB		COG0768	Penicillin-binding protein PbpB
JJACFKPL_01910	15.3631	14.7895	3.83799	3.85344	0.000116469	0.000326146	CDS	789	yrpC	5.1.1.3	COG0796	Glutamate racemase 2
JJACFKPL_01504	13.8866	14.7874	3.83799	3.8529	0.000116727	0.000326396	CDS	678				hypothetical protein
JJACFKPL_01652	12.5814	14.7832	3.83799	3.85182	0.000117245	0.000327371	CDS	267				hypothetical protein
JJACFKPL_00410	14.7962	14.7656	3.838	3.84721	0.000119473	0.000332632	CDS	540				hypothetical protein
JJACFKPL_00779	14.4176	14.7607	3.83801	3.84594	0.000120092	0.000333876	CDS	1260				hypothetical protein
JJACFKPL_00458	11.5299	14.7589	3.83801	3.84545	0.000120333	0.000334067	CDS	936				hypothetical protein
JJACFKPL_00042	13.1371	14.757	3.83802	3.84496	0.000120574	0.000334257	CDS	834				hypothetical protein
JJACFKPL_00353	12.6068	14.7533	3.83802	3.84399	0.000121049	0.000335092	CDS	486	greA		COG0782	Transcription elongation factor GreA
JJACFKPL_00765	13.9356	14.7376	3.83803	3.83989	0.000123091	0.000340258	CDS	5001				hypothetical protein
JJACFKPL_01953	11.751	14.7348	3.83803	3.83917	0.000123452	0.00034077	CDS	312	rsxB	7.-.-.-		Ion-translocating oxidoreductase complex subunit B
JJACFKPL_00722	12.4574	14.7291	3.83804	3.83766	0.000124212	0.000342379	CDS	969	sbmA		COG1133	Peptide antibiotic transporter SbmA
JJACFKPL_00735	13.9542	14.7193	3.83804	3.83511	0.000125508	0.000345461	CDS	249				hypothetical protein
JJACFKPL_01984	16.2472	14.7164	3.83805	3.83434	0.000125903	0.000346055	CDS	1401	murJ		COG0728	Lipid II flippase MurJ
JJACFKPL_01992	12.1714	14.7142	3.83805	3.83378	0.000126188	0.000346345	CDS	897				hypothetical protein
JJACFKPL_01414	11.8775	14.7082	3.83808	3.83218	0.00012701	0.000347999	CDS	1059				hypothetical protein
JJACFKPL_00133	13.7286	14.7031	3.83806	3.83087	0.00012769	0.000347999	CDS	540				hypothetical protein
JJACFKPL_01700	13.3938	14.6992	3.83807	3.82983	0.000128229	0.000348211	CDS	234				hypothetical protein
JJACFKPL_01496	11.4081	14.6975	3.83807	3.82941	0.000128449	0.000348211	CDS	834	prmA	2.1.1.-	COG2264	Ribosomal protein L11 methyltransferase
JJACFKPL_01351	12.4866	14.6974	3.83806	3.82938	0.000128466	0.000348211	CDS	564				hypothetical protein
JJACFKPL_01847	12.1994	14.6972	3.83806	3.82934	0.000128487	0.000348211	CDS	1239	mtaB	2.8.4.5	COG0621	Threonylcarbamoyladenosine tRNA methylthiotransferase MtaB
JJACFKPL_00260	11.7714	14.6945	3.83807	3.82862	0.000128862	0.000348708	CDS	588	hisB	4.2.1.19		Imidazoleglycerol-phosphate dehydratase
JJACFKPL_00783	14.0833	14.6933	3.83807	3.8283	0.000129031	0.000348708	CDS	513				hypothetical protein
JJACFKPL_01911	11.3375	14.6865	3.83807	3.82652	0.000129965	0.000350743	CDS	591	dedA		COG0586	Protein DedA
JJACFKPL_00421	11.6452	14.6827	3.83808	3.82554	0.000130487	0.000351661	CDS	510				hypothetical protein
JJACFKPL_01461	13.3717	14.6786	3.83808	3.82446	0.00013106	0.000351935	CDS	1032	mshA_2	2.4.1.250		D-inositol-3-phosphate glycosyltransferase
JJACFKPL_01766	13.5214	14.6781	3.83809	3.82432	0.000131134	0.000351935	CDS	513	lolA			Outer-membrane lipoprotein carrier protein
JJACFKPL_00020	11.2722	14.6756	3.83808	3.82368	0.000131472	0.000352066	CDS	483	ybaK	4.2.-.-	COG2606	Cys-tRNA(Pro)/Cys-tRNA(Cys) deacylase YbaK
JJACFKPL_01375	12.9669	14.6751	3.83809	3.82354	0.000131547	0.000352066	CDS	1218	murD	6.3.2.9		UDP-N-acetylmuramoylalanine--D-glutamate ligase
JJACFKPL_00323	11.8478	14.6708	3.83809	3.82242	0.000132146	0.00035318	CDS	549	apt	2.4.2.7	COG0503	Adenine phosphoribosyltransferase
JJACFKPL_00939	11.681	14.6671	3.83809	3.82145	0.00013267	0.000354091	CDS	774	rluB	5.4.99.22	COG1187	Ribosomal large subunit pseudouridine synthase B
JJACFKPL_01611	14.7994	14.6616	3.8381	3.82002	0.000133438	0.000355163	CDS	498				hypothetical protein
JJACFKPL_01366	12.3179	14.6537	3.83811	3.81796	0.000134562	0.000357622	CDS	954	btuD_2	7.6.2.8		Vitamin B12 import ATP-binding protein BtuD
JJACFKPL_00913	13.3246	14.6525	3.83811	3.81764	0.000134732	0.000357622	CDS	561	ywrO	1.6.99.-	COG2249	General stress protein 14
JJACFKPL_01408	12.1418	14.648	3.83811	3.81645	0.000135385	0.000358638	CDS	924	arnA		COG0223	Bifunctional polymyxin resistance protein ArnA
JJACFKPL_00340	13.6986	14.6471	3.83811	3.81623	0.000135504	0.000358638	CDS	1098	hisC	2.6.1.9	COG0079	Histidinol-phosphate aminotransferase
JJACFKPL_00047	13.2001	14.6452	3.83811	3.81573	0.000135781	0.000358638	CDS	747	ydfG	1.1.1.381	COG4221	NADP-dependent 3-hydroxy acid dehydrogenase YdfG
JJACFKPL_00856	11.3992	14.6447	3.83811	3.81559	0.000135856	0.000358638	CDS	159				hypothetical protein
JJACFKPL_00564	11.604	14.6339	3.83812	3.81277	0.000137418	0.000361348	CDS	1269	dinB	2.7.7.7		DNA polymerase IV
JJACFKPL_00820	11.0075	14.6337	3.83812	3.81273	0.000137443	0.000361348	CDS	219	infA		COG0361	Translation initiation factor IF-1
JJACFKPL_00234	11.5865	14.6312	3.83813	3.81207	0.000137807	0.000361814	CDS	1140	folP		COG0294	Bifunctional dihydropteroate synthase/dihydropteroate reductase
JJACFKPL_01310	10.1674	14.6272	3.83813	3.81102	0.000138395	0.000362207	CDS	1686				hypothetical protein
JJACFKPL_00612	11.8706	14.6263	3.83813	3.8108	0.000138518	0.000362207	CDS	756				hypothetical protein
JJACFKPL_01532	16.1825	14.6239	3.83813	3.81016	0.000138877	0.000362411	CDS	1833	era_1			GTPase Era
JJACFKPL_00114	14.3335	14.6233	3.83813	3.80999	0.000138971	0.000362411	CDS	1101	prfB		COG1186	Peptide chain release factor RF2
JJACFKPL_00799	13.5525	14.6202	3.83813	3.8092	0.000139417	0.000362544	CDS	1239				hypothetical protein
JJACFKPL_01282	11.6564	14.6193	3.83813	3.80895	0.000139558	0.000362544	CDS	2370				hypothetical protein
JJACFKPL_00398	11.6038	14.6191	3.83814	3.8089	0.000139584	0.000362544	CDS	1821	mfd_2	3.6.4.-		Transcription-repair-coupling factor
JJACFKPL_01104	10.9609	14.6171	3.83814	3.80837	0.000139887	0.000362843	CDS	1353				hypothetical protein
JJACFKPL_00412	13.7394	14.6135	3.83814	3.80745	0.000140408	0.000363222	CDS	204				hypothetical protein
JJACFKPL_01630	12.9077	14.6112	3.83815	3.80685	0.00014075	0.00036348	CDS	390				hypothetical protein
JJACFKPL_01787	11.7409	14.6088	3.83815	3.80622	0.000141106	0.00036348	CDS	723				hypothetical protein
JJACFKPL_00976	8.47885	14.6067	3.83815	3.80567	0.000141422	0.00036348	CDS	420				hypothetical protein
JJACFKPL_00584	10.4315	14.6057	3.83815	3.80539	0.00014158	0.00036348	CDS	495				hypothetical protein
JJACFKPL_01531	12.051	14.6052	3.83815	3.80526	0.000141655	0.00036348	CDS	1107		4.1.2.42		D-threonine aldolase
JJACFKPL_01679	11.6565	14.6047	3.83815	3.80513	0.00014173	0.00036348	CDS	1029				hypothetical protein
JJACFKPL_01255	14.3583	14.6041	3.83816	3.80497	0.000141823	0.00036348	CDS	2820	recB	3.1.11.5		RecBCD enzyme subunit RecB
JJACFKPL_01250	13.858	14.6003	3.83816	3.80399	0.000142383	0.000364281	CDS	570				hypothetical protein
JJACFKPL_01028	11.8519	14.5995	3.83816	3.80377	0.000142512	0.000364281	CDS	726				hypothetical protein
JJACFKPL_01277	9.35303	14.5975	3.83816	3.80325	0.000142812	0.000364566	CDS	639				hypothetical protein
JJACFKPL_00128	12.6724	14.5876	3.83817	3.80067	0.000144303	0.000366252	CDS	669	nth_1	4.2.99.18		Endonuclease III
JJACFKPL_01305	11.0992	14.5862	3.83817	3.80029	0.000144525	0.000366252	CDS	1557	aas_2	6.2.1.20		Bifunctional protein Aas
JJACFKPL_01463	11.957	14.5859	3.83817	3.80022	0.000144569	0.000366252	CDS	771	icaB	3.5.1.-	COG0726	Poly-beta-1,6-N-acetyl-D-glucosamine N-deacetylase
JJACFKPL_01392	8.88691	14.5844	3.83817	3.79982	0.000144801	0.000366252	CDS	762	fliR		COG1684	Flagellar biosynthetic protein FliR
JJACFKPL_00242	11.7963	14.5841	3.83817	3.79975	0.000144842	0.000366252	CDS	1023	queA	2.4.99.17		S-adenosylmethionine:tRNA ribosyltransferase-isomerase
JJACFKPL_01416	11.2265	14.5831	3.83817	3.7995	0.000144986	0.000366252	CDS	1149				hypothetical protein
JJACFKPL_00540	10.5292	14.5802	3.83817	3.79873	0.000145441	0.00036692	CDS	288	relE	3.1.-.-	COG2026	mRNA interferase toxin RelE
JJACFKPL_00546	10.5293	14.5722	3.83818	3.79666	0.000146661	0.000369517	CDS	1758	ifcA_1	1.3.5.4	COG1053	Fumarate reductase flavoprotein subunit
JJACFKPL_00368	11.2092	14.5698	3.83819	3.79602	0.000147038	0.000369985	CDS	735				hypothetical protein
JJACFKPL_00063	12.2777	14.5623	3.83819	3.79405	0.00014821	0.000371966	CDS	711				hypothetical protein
JJACFKPL_00548	10.3434	14.5548	3.83821	3.79209	0.000149383	0.000374426	CDS	2163	ycf3			Photosystem I assembly protein Ycf3
JJACFKPL_01336	11.0275	14.5432	3.83821	3.78905	0.000151226	0.000377759	CDS	918				hypothetical protein
JJACFKPL_01135	12.1979	14.5424	3.83821	3.78885	0.000151345	0.000377759	CDS	618				hypothetical protein
JJACFKPL_00574	12.1746	14.5421	3.83822	3.78876	0.000151401	0.000377759	CDS	801	kdsA	2.5.1.55	COG2877	2-dehydro-3-deoxyphosphooctonate aldolase
JJACFKPL_01042	11.4743	14.5403	3.83822	3.7883	0.000151682	0.000377759	CDS	471				hypothetical protein
JJACFKPL_00033	14.5582	14.5403	3.83822	3.78829	0.000151689	0.000377759	CDS	258				hypothetical protein
JJACFKPL_01031	9.63462	14.538	3.83822	3.7877	0.00015205	0.000378171	CDS	1506	comM		COG0606	Competence protein ComM
JJACFKPL_00100	8.70588	14.534	3.83822	3.78665	0.000152689	0.000379273	CDS	243				hypothetical protein
JJACFKPL_01843	14.5695	14.5317	3.83822	3.78606	0.000153055	0.000379695	CDS	561				hypothetical protein
JJACFKPL_01064	12.8927	14.5258	3.83823	3.7845	0.00015402	0.000381232	CDS	1353	yeeO_1		COG0534	putative FMN/FAD exporter YeeO
JJACFKPL_00105	11.5853	14.5243	3.83823	3.78411	0.000154257	0.000381232	CDS	522				hypothetical protein
JJACFKPL_01612	14.4896	14.5235	3.83824	3.7839	0.000154393	0.000381232	CDS	636				hypothetical protein
JJACFKPL_00307	11.0517	14.523	3.83823	3.78378	0.000154466	0.000381232	CDS	825	cheR1	2.1.1.80		Chemotaxis protein methyltransferase 1
JJACFKPL_01353	9.88596	14.5188	3.83824	3.78266	0.000155161	0.000381232	CDS	333				hypothetical protein
JJACFKPL_00572	11.2792	14.5178	3.83824	3.78243	0.000155308	0.000381232	CDS	312				hypothetical protein
JJACFKPL_01391	9.54332	14.5173	3.83824	3.78228	0.000155397	0.000381232	CDS	645	lolD	3.6.3.-	COG1136	Lipoprotein-releasing system ATP-binding protein LolD
JJACFKPL_00954	11.0006	14.5168	3.83824	3.78217	0.00015547	0.000381232	CDS	690	qseB			Transcriptional regulatory protein QseB
JJACFKPL_00846	11.5579	14.5162	3.83824	3.78198	0.000155585	0.000381232	CDS	531	torC_3		COG3005	Cytochrome c-type protein TorC
JJACFKPL_00269	12.0048	14.5158	3.83824	3.78189	0.000155645	0.000381232	CDS	138				hypothetical protein
JJACFKPL_00679	10.1766	14.5132	3.83824	3.78121	0.000156067	0.000381783	CDS	720				hypothetical protein
JJACFKPL_00052	9.87113	14.511	3.83825	3.78064	0.000156425	0.000381791	CDS	1107				hypothetical protein
JJACFKPL_00986	13.3693	14.503	3.83826	3.77853	0.000157758	0.000383977	CDS	459				hypothetical protein
JJACFKPL_01415	10.7906	14.4929	3.83826	3.77591	0.000159423	0.000387055	CDS	1830	asnB_2	6.3.5.4	COG0367	Asparagine synthetase [glutamine-hydrolyzing] 1
JJACFKPL_00356	10.9089	14.4862	3.83827	3.77415	0.000160553	0.000389311	CDS	651	tcdA	6.1.-.-	COG1179	tRNA threonylcarbamoyladenosine dehydratase
JJACFKPL_01215	10.7189	14.4833	3.83828	3.77339	0.000161043	0.00039001	CDS	738	tcyC	3.6.3.-	COG1126	L-cystine import ATP-binding protein TcyC
JJACFKPL_01905	11.2122	14.4798	3.83828	3.77248	0.000161635	0.000390467	CDS	1251				hypothetical protein
JJACFKPL_01510	13.0681	14.4772	3.83828	3.77179	0.000162079	0.000391051	CDS	816	lgt	2.5.1.145	COG0682	Phosphatidylglycerol--prolipoprotein diacylglyceryl transferase
JJACFKPL_00082	10.695	14.4646	3.83829	3.76851	0.000164224	0.000395732	CDS	474				hypothetical protein
JJACFKPL_00025	9.52259	14.4633	3.8383	3.76815	0.00016446	0.000395808	CDS	447	fur_1		COG0735	Ferric uptake regulation protein
JJACFKPL_00657	9.07014	14.4594	3.8383	3.76713	0.000165136	0.000396491	CDS	1977	pctC_1		COG0840	Methyl-accepting chemotaxis protein PctC
JJACFKPL_00400	9.12128	14.4569	3.8383	3.76648	0.000165563	0.000396491	CDS	1047	mqnC	1.21.98.1	COG1060	Cyclic dehypoxanthine futalosine synthase
JJACFKPL_01410	9.60649	14.4539	3.83831	3.76569	0.000166093	0.000397268	CDS	1395				hypothetical protein
JJACFKPL_00489	8.69859	14.4427	3.83832	3.76278	0.000168038	0.000401148	CDS	147	rpmF			50S ribosomal protein L32
JJACFKPL_00561	8.27637	14.4422	3.83832	3.76264	0.00016813	0.000401148	CDS	672	rnc	3.1.26.3	COG0571	Ribonuclease 3
JJACFKPL_00370	11.0665	14.4394	3.83832	3.76191	0.000168623	0.00040183	CDS	519				hypothetical protein
JJACFKPL_01264	10.9243	14.4336	3.83833	3.7604	0.000169645	0.00040264	CDS	423				hypothetical protein
JJACFKPL_00987	10.8218	14.4326	3.83833	3.76013	0.000169825	0.00040264	CDS	885				hypothetical protein
JJACFKPL_00573	9.45265	14.4326	3.83833	3.76013	0.000169827	0.00040264	CDS	519				hypothetical protein
JJACFKPL_01858	9.62223	14.4316	3.83833	3.75987	0.000170003	0.00040264	CDS	804	dinG	3.1.-.-		3'-5' exonuclease DinG
JJACFKPL_00833	12.2463	14.4287	3.83833	3.75911	0.000170518	0.000403364	CDS	195				hypothetical protein
JJACFKPL_00113	8.47709	14.4249	3.83833	3.75811	0.000171202	0.000403995	CDS	552				hypothetical protein
JJACFKPL_00966	17.3969	14.421	3.83834	3.75709	0.0001719	0.000404654	CDS	1965	pctB		COG0840	Methyl-accepting chemotaxis protein PctB
JJACFKPL_01143	10.5636	14.4136	3.83835	3.75515	0.000173237	0.000407308	CDS	1635	yojI		COG4615	ABC transporter ATP-binding/permease protein YojI
JJACFKPL_00750	14.9072	14.4071	3.83836	3.75346	0.000174414	0.000409243	CDS	672			COG2932	putative HTH-type transcriptional regulator
JJACFKPL_00343	9.4142	14.4067	3.83836	3.75336	0.000174483	0.000409243	CDS	1065				hypothetical protein
JJACFKPL_00189	10.4881	14.4039	3.83836	3.75263	0.00017499	0.000409732	CDS	852				hypothetical protein
JJACFKPL_01263	11.2664	14.4033	3.83836	3.75245	0.000175115	0.000409732	CDS	564				hypothetical protein
JJACFKPL_00272	10.4273	14.3977	3.83837	3.75099	0.000176135	0.000411124	CDS	3642				hypothetical protein
JJACFKPL_00718	8.9731	14.3875	3.83838	3.74834	0.000178011	0.000414628	CDS	657				hypothetical protein
JJACFKPL_00818	11.3456	14.3872	3.83838	3.74826	0.000178065	0.000414628	CDS	393	rpsK			30S ribosomal protein S11
JJACFKPL_01586	9.2116	14.3845	3.83838	3.74754	0.000178575	0.000415316	CDS	936				hypothetical protein
JJACFKPL_00870	9.29329	14.3768	3.83839	3.74553	0.000180014	0.000417658	CDS	156				hypothetical protein
JJACFKPL_00328	11.3696	14.3739	3.83839	3.74478	0.000180553	0.000418407	CDS	1272	menF	5.4.4.2		Isochorismate synthase MenF
JJACFKPL_01081	9.97546	14.3648	3.83841	3.74238	0.000182284	0.000421914	CDS	657				hypothetical protein
JJACFKPL_00314	8.26135	14.3623	3.8384	3.74173	0.000182755	0.000421987	CDS	282				hypothetical protein
JJACFKPL_01301	10.9552	14.3618	3.83841	3.74161	0.000182842	0.000421987	CDS	747				hypothetical protein
JJACFKPL_01026	10.1443	14.3613	3.83843	3.74144	0.00018297	0.000421987	CDS	807	znuB		COG1108	High-affinity zinc uptake system membrane protein ZnuB
JJACFKPL_00979	12.2682	14.3588	3.83841	3.74081	0.00018343	0.000422221	CDS	603	coaE	2.7.1.24	COG0237	Dephospho-CoA kinase
JJACFKPL_00945	12.8709	14.3583	3.83841	3.7407	0.000183508	0.000422221	CDS	459				hypothetical protein
JJACFKPL_00246	9.01235	14.3554	3.83841	3.73993	0.000184074	0.000422855	CDS	1449				hypothetical protein
JJACFKPL_01943	9.87631	14.3541	3.83841	3.7396	0.000184314	0.000422855	CDS	1155	thiH	4.1.99.19	COG1060	2-iminoacetate synthase
JJACFKPL_01498	8.46855	14.3535	3.83842	3.73943	0.000184439	0.000422855	CDS	618	psd_2	4.1.1.65		Phosphatidylserine decarboxylase proenzyme
JJACFKPL_00510	8.57786	14.352	3.83842	3.73903	0.000184728	0.000423017	CDS	1143	dnaJ_1		COG0484	Chaperone protein DnaJ
JJACFKPL_00922	12.9093	14.3472	3.83842	3.73779	0.000185644	0.000424611	CDS	171				hypothetical protein
JJACFKPL_01648	8.80356	14.3405	3.83843	3.73602	0.000186953	0.0004271	CDS	891				hypothetical protein
JJACFKPL_00606	10.0496	14.3377	3.83844	3.73531	0.000187486	0.000427813	CDS	723				hypothetical protein
JJACFKPL_00933	9.02302	14.3315	3.83844	3.73367	0.000188708	0.000429502	CDS	681				hypothetical protein
JJACFKPL_00378	10.4913	14.3305	3.83844	3.73343	0.000188892	0.000429502	CDS	405	mscL		COG1970	Large-conductance mechanosensitive channel
JJACFKPL_01173	9.60959	14.327	3.83845	3.73249	0.000189596	0.000430458	CDS	2340				hypothetical protein
JJACFKPL_01470	10.2917	14.3261	3.83845	3.73227	0.000189761	0.000430458	CDS	1011				hypothetical protein
JJACFKPL_01804	9.68052	14.3245	3.83845	3.73184	0.000190085	0.000430458	CDS	1872				hypothetical protein
JJACFKPL_01977	11.2202	14.3239	3.83845	3.73169	0.000190202	0.000430458	CDS	456				hypothetical protein
JJACFKPL_01552	10.8258	14.32	3.83845	3.73068	0.000190964	0.000431676	CDS	1080				hypothetical protein
JJACFKPL_00427	9.15516	14.3166	3.83846	3.72977	0.000191654	0.000431875	CDS	864				hypothetical protein
JJACFKPL_00446	10.3712	14.3162	3.83846	3.72968	0.000191721	0.000431875	CDS	1149				hypothetical protein
JJACFKPL_01025	7.96711	14.309	3.83847	3.72779	0.000193169	0.000434124	CDS	783	mntB		COG1121	Manganese transport system ATP-binding protein MntB
JJACFKPL_00520	11.4366	14.3074	3.83847	3.72736	0.000193494	0.000434352	CDS	1182				hypothetical protein
JJACFKPL_00060	9.42705	14.3042	3.83848	3.72652	0.000194139	0.000435294	CDS	693				hypothetical protein
JJACFKPL_01438	9.79506	14.3026	3.83847	3.72613	0.000194443	0.000435472	CDS	216	rpoZ	2.7.7.6		DNA-directed RNA polymerase subunit omega
JJACFKPL_00214	15.852	14.3004	3.83848	3.72553	0.000194905	0.000436002	CDS	795	hrcA			Heat-inducible transcription repressor HrcA
JJACFKPL_00149	9.40388	14.2982	3.83848	3.72495	0.00019535	0.000436492	CDS	597				hypothetical protein
JJACFKPL_00441	7.55889	14.2928	3.83848	3.72355	0.00019644	0.000437916	CDS	456	rlmH	2.1.1.177	COG1576	Ribosomal RNA large subunit methyltransferase H
JJACFKPL_00311	10.4407	14.2873	3.83849	3.72211	0.000197564	0.000439646	CDS	1656				hypothetical protein
JJACFKPL_01736	8.5788	14.2868	3.83849	3.72198	0.00019767	0.000439646	CDS	135	rpmH		COG0230	50S ribosomal protein L34
JJACFKPL_01538	9.34998	14.2836	3.8385	3.72116	0.000198313	0.000440569	CDS	834				hypothetical protein
JJACFKPL_01997	9.97657	14.2814	3.8385	3.72056	0.000198779	0.000441098	CDS	837				hypothetical protein
JJACFKPL_00139	12.4224	14.2757	3.83851	3.71907	0.000199956	0.000443202	CDS	1164	lnt	2.3.1.269		Apolipoprotein N-acyltransferase
JJACFKPL_01826	8.58977	14.2743	3.83851	3.7187	0.000200251	0.000443347	CDS	486		2.7.7.53	COG0537	AP-4-A phosphorylase
JJACFKPL_00148	9.34778	14.2727	3.83851	3.71829	0.000200577	0.000443561	CDS	456	smpB		COG0691	SsrA-binding protein
JJACFKPL_01925	8.27573	14.2613	3.83853	3.71531	0.000202951	0.0004483	CDS	1347	tdeA		COG1538	Toxin and drug export protein A
JJACFKPL_01121	11.5485	14.2577	3.83854	3.71435	0.000203728	0.000449157	CDS	2841				hypothetical protein
JJACFKPL_00925	9.43498	14.2573	3.83853	3.71425	0.000203804	0.000449157	CDS	279				hypothetical protein
JJACFKPL_01238	13.455	14.2531	3.83853	3.71315	0.000204694	0.00045059	CDS	441				hypothetical protein
JJACFKPL_00618	9.06732	14.2505	3.83854	3.71247	0.000205248	0.0004508	CDS	750	cntF	7.2.2.-	COG1124	Metal-staphylopine import system ATP-binding protein CntF
JJACFKPL_01723	9.07432	14.2469	3.83854	3.71153	0.000206011	0.000451473	CDS	1446				hypothetical protein
JJACFKPL_00404	10.6936	14.2452	3.83854	3.71111	0.000206356	0.000451473	CDS	429				hypothetical protein
JJACFKPL_01708	9.79617	14.2425	3.83855	3.71039	0.000206943	0.000451707	CDS	738	glnQ_2			Glutamine transport ATP-binding protein GlnQ
JJACFKPL_00222	8.88415	14.242	3.83855	3.71024	0.000207062	0.000451707	CDS	1026		3.1.4.17	COG2404	3',5'-cyclic-nucleotide phosphodiesterase
JJACFKPL_01688	8.56177	14.24	3.83855	3.70974	0.000207475	0.000452098	CDS	1266				hypothetical protein
JJACFKPL_01958	6.82342	14.2379	3.83855	3.70919	0.000207919	0.000452558	CDS	564				hypothetical protein
JJACFKPL_00995	9.94767	14.2279	3.83857	3.70655	0.000210098	0.000455761	CDS	531				hypothetical protein
JJACFKPL_01338	7.75687	14.2248	3.83858	3.70576	0.000210756	0.000456166	CDS	744	nrtD	7.3.2.4	COG1116	Nitrate import ATP-binding protein NrtD
JJACFKPL_00661	8.14931	14.2192	3.83858	3.70428	0.000211991	0.000457765	CDS	576				hypothetical protein
JJACFKPL_00670	9.78026	14.2158	3.83858	3.7034	0.000212731	0.000458391	CDS	498				hypothetical protein
JJACFKPL_00653	7.92557	14.2139	3.83859	3.70289	0.000213156	0.000458796	CDS	576	mobA	2.7.7.77	COG0746	putative molybdenum cofactor guanylyltransferase
JJACFKPL_00313	7.59571	14.2108	3.83859	3.70208	0.000213841	0.000459759	CDS	555				hypothetical protein
JJACFKPL_00953	7.36892	14.1995	3.83861	3.69912	0.000216344	0.000464624	CDS	1428	sasA_2	2.7.-.-		Adaptive-response sensory-kinase SasA
JJACFKPL_00867	10.2374	14.1971	3.8386	3.6985	0.000216874	0.000465245	CDS	1869				hypothetical protein
JJACFKPL_00896	10.9479	14.193	3.83862	3.69744	0.000217786	0.00046641	CDS	10479				hypothetical protein
JJACFKPL_01473	8.77059	14.1925	3.83861	3.69731	0.000217899	0.00046641	CDS	828	ligA_2	6.5.1.1		DNA ligase
JJACFKPL_01718	7.88103	14.1912	3.83861	3.69697	0.000218188	0.000466513	CDS	684				hypothetical protein
JJACFKPL_00977	8.79103	14.1871	3.83862	3.69588	0.000219123	0.000467479	CDS	219				hypothetical protein
JJACFKPL_01593	9.52881	14.1808	3.83863	3.69423	0.000220558	0.000469408	CDS	240				hypothetical protein
JJACFKPL_00182	7.58676	14.1797	3.83863	3.69395	0.000220799	0.000469408	CDS	744	hcpC_2	3.5.2.6	COG0790	Putative beta-lactamase HcpC
JJACFKPL_01571	9.60658	14.1791	3.83863	3.6938	0.00022093	0.000469408	CDS	855				hypothetical protein
JJACFKPL_01761	9.92596	14.1788	3.83863	3.69372	0.000220998	0.000469408	CDS	444				hypothetical protein
JJACFKPL_01739	9.62568	14.176	3.83864	3.69297	0.000221648	0.000470272	CDS	1092				hypothetical protein
JJACFKPL_00232	11.3157	14.1735	3.83864	3.69232	0.00022222	0.00047097	CDS	1944	ligA_1	6.5.1.2	COG0272	DNA ligase
JJACFKPL_01364	7.53205	14.1694	3.83865	3.69125	0.000223151	0.000472426	CDS	174				hypothetical protein
JJACFKPL_01554	8.33196	14.1653	3.83865	3.69018	0.000224099	0.000473913	CDS	372				hypothetical protein
JJACFKPL_01149	9.54547	14.1603	3.83865	3.68887	0.000225254	0.000475837	CDS	711				hypothetical protein
JJACFKPL_01675	9.61599	14.1526	3.83866	3.68685	0.000227047	0.000479034	CDS	825	dnaJ_2			Chaperone protein DnaJ
JJACFKPL_00695	8.66534	14.1517	3.83867	3.68661	0.000227263	0.000479034	CDS	597				hypothetical protein
JJACFKPL_01872	9.57477	14.1456	3.83868	3.68503	0.000228675	0.000481177	CDS	1761				hypothetical protein
JJACFKPL_00043	7.86761	14.1407	3.83868	3.68373	0.000229842	0.000482892	CDS	3192		3.4.21.-		Extracellular serine protease
JJACFKPL_01729	7.9213	14.1358	3.83869	3.68246	0.00023099	0.000484779	CDS	813	prmC_2	2.1.1.297		Release factor glutamine methyltransferase
JJACFKPL_00941	6.46285	14.1346	3.83868	3.68216	0.000231267	0.000484834	CDS	510				hypothetical protein
JJACFKPL_00081	7.41816	14.1284	3.8387	3.68053	0.000232747	0.000487409	CDS	417				hypothetical protein
JJACFKPL_00478	8.42625	14.1255	3.8387	3.67977	0.000233446	0.000488201	CDS	1074	flhB_2		COG1377	Flagellar biosynthetic protein FlhB
JJACFKPL_00123	8.2787	14.1248	3.8387	3.67957	0.00023363	0.000488201	CDS	516	gmhB	3.1.3.83		D-glycero-alpha-D-manno-heptose-1,7-bisphosphate 7-phosphatase
JJACFKPL_01935	8.52784	14.1074	3.83872	3.67502	0.000237827	0.000496066	CDS	471	coaD	2.7.7.3	COG0669	Phosphopantetheine adenylyltransferase
JJACFKPL_01419	8.49611	14.1071	3.83873	3.67494	0.000237906	0.000496066	CDS	1206				hypothetical protein
JJACFKPL_00050	7.54892	14.1	3.83873	3.67307	0.000239649	0.000499162	CDS	459	ogt	2.1.1.63	COG0350	Methylated-DNA--protein-cysteine methyltransferase, constitutive
JJACFKPL_00162	7.08801	14.0971	3.83874	3.67232	0.000240354	0.000500091	CDS	1578	eptA	2.7.-.-	COG2194	Phosphoethanolamine transferase EptA
JJACFKPL_00016	8.37822	14.0926	3.83875	3.67115	0.00024146	0.00050162	CDS	609				hypothetical protein
JJACFKPL_01570	7.59514	14.092	3.83875	3.671	0.000241607	0.00050162	CDS	1104	fliM		COG1868	Flagellar motor switch protein FliM
JJACFKPL_00227	15.8621	14.0855	3.83876	3.6693	0.00024322	0.000504428	CDS	1758	fdhF_2	1.17.1.9	COG0243	Formate dehydrogenase H
JJACFKPL_00924	6.97462	14.084	3.83876	3.66891	0.00024359	0.000504655	CDS	240				hypothetical protein
JJACFKPL_01759	11.0509	14.0819	3.83876	3.66834	0.00024413	0.000505231	CDS	507				hypothetical protein
JJACFKPL_00696	9.86365	14.0772	3.83877	3.66711	0.000245304	0.000507119	CDS	1149				hypothetical protein
JJACFKPL_00998	7.38891	14.0741	3.83877	3.66629	0.000246091	0.000508202	CDS	576				hypothetical protein
JJACFKPL_01881	9.13842	14.0718	3.83877	3.6657	0.00024666	0.000508294	CDS	432	yqeY		COG1610	putative protein YqeY
JJACFKPL_00300	8.15798	14.0718	3.83877	3.6657	0.00024666	0.000508294	CDS	399				hypothetical protein
JJACFKPL_00278	8.13823	14.0697	3.83878	3.66514	0.000247199	0.000508862	CDS	660	copR_1			Transcriptional activator protein CopR
JJACFKPL_01720	9.85292	14.0635	3.83878	3.66352	0.000248769	0.000511173	CDS	1932	uup		COG0488	ABC transporter ATP-binding protein uup
JJACFKPL_00064	7.44761	14.0631	3.83878	3.66344	0.00024885	0.000511173	CDS	2199				hypothetical protein
JJACFKPL_00541	7.04774	14.0606	3.83879	3.66278	0.00024949	0.000511945	CDS	252				hypothetical protein
JJACFKPL_01895	7.27374	14.0573	3.83879	3.66191	0.00025034	0.000513144	CDS	540				hypothetical protein
JJACFKPL_00934	7.81037	14.049	3.8388	3.65975	0.000252466	0.00051693	CDS	756	hisF	4.3.2.10	COG0107	Imidazole glycerol phosphate synthase subunit HisF
JJACFKPL_00597	9.61094	14.0481	3.83881	3.65949	0.000252721	0.00051693	CDS	1326	selA	2.9.1.1	COG1921	L-seryl-tRNA(Sec) selenium transferase
JJACFKPL_00097	11.8502	14.0419	3.83881	3.65787	0.000254324	0.000519646	CDS	603				hypothetical protein
JJACFKPL_01995	7.55344	14.0409	3.83882	3.6576	0.000254586	0.000519646	CDS	543				hypothetical protein
JJACFKPL_00344	7.0734	14.0395	3.83882	3.65725	0.00025494	0.000519821	CDS	549	pth	3.1.1.29	COG0193	Peptidyl-tRNA hydrolase
JJACFKPL_01060	9.09496	14.0331	3.83883	3.65557	0.00025661	0.000522244	CDS	903	yicL		COG0697	putative inner membrane transporter YicL
JJACFKPL_01376	6.38384	14.0322	3.83883	3.65533	0.000256849	0.000522244	CDS	516				hypothetical protein
JJACFKPL_01817	6.586	14.0319	3.83883	3.65524	0.000256938	0.000522244	CDS	831	rarD_1		COG2962	Protein RarD
JJACFKPL_00220	0.428549	14.0256	3.87936	3.61544	0.00029984	0.000577879	CDS	411				hypothetical protein
JJACFKPL_01468	6.82938	14.024	3.83884	3.65318	0.00025901	0.000525902	CDS	894	lpxL	2.3.1.241		Lipid A biosynthesis lauroyltransferase
JJACFKPL_01436	7.45307	14.0221	3.83888	3.65265	0.000259547	0.00052644	CDS	1218				hypothetical protein
JJACFKPL_01514	5.63755	14.0194	3.83884	3.65199	0.000260217	0.000527247	CDS	900	mrr		COG1715	Mrr restriction system protein
JJACFKPL_01355	5.52867	14.0124	3.83885	3.65016	0.00026208	0.000530465	CDS	615	hisG	2.4.2.17	COG0040	ATP phosphoribosyltransferase
JJACFKPL_00417	10.1609	14.0104	3.83886	3.64962	0.000262632	0.000530929	CDS	693		5.1.1.13	COG1794	Aspartate racemase
JJACFKPL_00569	9.71593	14.0095	3.83887	3.6494	0.000262858	0.000530929	CDS	396	nusB		COG0781	Transcription antitermination protein NusB
JJACFKPL_00444	7.2816	14.0035	3.83888	3.64782	0.000264478	0.000533218	CDS	924	dusB	1.3.1.-	COG0042	tRNA-dihydrouridine synthase B
JJACFKPL_00129	6.26845	14.0033	3.83887	3.64775	0.000264542	0.000533218	CDS	765				hypothetical protein
JJACFKPL_01922	7.82155	13.9993	3.83888	3.64671	0.000265618	0.00053483	CDS	2034	uvrD	3.6.4.12	COG0210	DNA helicase II
JJACFKPL_01585	7.41405	13.9978	3.83888	3.64632	0.000266028	0.000534933	CDS	468	napF_2			Ferredoxin-type protein NapF
JJACFKPL_01921	7.25285	13.9962	3.83892	3.64586	0.000266499	0.000534933	CDS	2121	mtgA	2.4.1.129		Biosynthetic peptidoglycan transglycosylase
JJACFKPL_01773	8.76373	13.9877	3.8389	3.64367	0.000268773	0.000538381	CDS	678	walR		COG0745	Transcriptional regulatory protein WalR
JJACFKPL_00724	6.54502	13.9847	3.8389	3.6429	0.000269583	0.000539445	CDS	483	ywnH	2.3.1.183	COG1247	Putative phosphinothricin acetyltransferase YwnH
JJACFKPL_01814	7.69163	13.9815	3.83891	3.64205	0.000270471	0.000540662	CDS	1212				hypothetical protein
JJACFKPL_00008	7.95551	13.9744	3.83892	3.6402	0.000272424	0.000544004	CDS	573				hypothetical protein
JJACFKPL_01130	6.33602	13.9655	3.83892	3.63788	0.000274896	0.00054781	CDS	627				hypothetical protein
JJACFKPL_00482	9.0094	13.9609	3.83893	3.63667	0.000276187	0.000549817	CDS	1107				hypothetical protein
JJACFKPL_00955	6.57878	13.9588	3.83894	3.6361	0.000276798	0.000550467	CDS	1704	mcpP_2		COG0840	Methyl-accepting chemotaxis protein McpP
JJACFKPL_00316	9.6898	13.9543	3.83895	3.63492	0.00027807	0.00055161	CDS	621				hypothetical protein
JJACFKPL_01290	7.57966	13.9542	3.83895	3.63491	0.000278075	0.00055161	CDS	594	lemA_2		COG1704	Protein LemA
JJACFKPL_01251	6.6982	13.9535	3.83895	3.63471	0.000278291	0.00055161	CDS	471				hypothetical protein
JJACFKPL_01450	7.44491	13.9527	3.83895	3.63451	0.000278513	0.00055161	CDS	699				hypothetical protein
JJACFKPL_01540	8.25479	13.9489	3.83895	3.63353	0.000279573	0.000553143	CDS	657				hypothetical protein
JJACFKPL_01309	6.96503	13.9416	3.83896	3.63159	0.000281677	0.000555602	CDS	2247				hypothetical protein
JJACFKPL_01906	12.7697	13.9401	3.83897	3.6312	0.000282107	0.000555884	CDS	759				hypothetical protein
JJACFKPL_00299	7.72885	13.9364	3.83898	3.63023	0.000283166	0.000557026	CDS	375				hypothetical protein
JJACFKPL_01845	8.1406	13.936	3.83898	3.63014	0.000283263	0.000557026	CDS	1038	aroB	4.2.3.4	COG0337	3-dehydroquinate synthase
JJACFKPL_01595	6.49491	13.9339	3.83897	3.62958	0.000283879	0.000557671	CDS	432				hypothetical protein
JJACFKPL_01027	7.06647	13.9258	3.83899	3.62747	0.000286215	0.00056169	CDS	1332	mepA			Multidrug export protein MepA
JJACFKPL_01091	7.91425	13.9213	3.839	3.62629	0.000287525	0.000563623	CDS	876	miaA	2.5.1.75	COG0324	tRNA dimethylallyltransferase
JJACFKPL_01539	9.58943	13.9192	3.839	3.62575	0.000288125	0.000563623	CDS	987	sasA_3	2.7.-.-		Adaptive-response sensory-kinase SasA
JJACFKPL_00903	8.42415	13.9184	3.839	3.62553	0.000288365	0.000563623	CDS	537				hypothetical protein
JJACFKPL_00682	6.99644	13.9074	3.83902	3.62263	0.000291619	0.000569408	CDS	771	bacC	1.1.1.385		Dihydroanticapsin 7-dehydrogenase
JJACFKPL_01152	7.60328	13.9032	3.83903	3.62153	0.000292861	0.000570228	CDS	639	ndhI_1	7.1.1.-		NAD(P)H-quinone oxidoreductase subunit I, chloroplastic
JJACFKPL_01825	8.13237	13.9031	3.83906	3.62148	0.000292923	0.000570228	CDS	786	trpC	4.1.1.48	COG0134	Indole-3-glycerol phosphate synthase
JJACFKPL_01936	5.16333	13.8993	3.83903	3.62053	0.000293995	0.000571738	CDS	588	tmk	2.7.4.9	COG0125	Thymidylate kinase
JJACFKPL_01597	6.3542	13.8926	3.83904	3.61876	0.000296016	0.000574514	CDS	867	htpX_1	3.4.24.-	COG0501	Protease HtpX
JJACFKPL_00474	7.30676	13.8878	3.83904	3.61751	0.000297452	0.000576157	CDS	1059	obg	3.6.5.-		GTPase Obg
JJACFKPL_01903	8.18778	13.8878	3.83905	3.6175	0.000297458	0.000576157	CDS	399	tsaE		COG0802	tRNA threonylcarbamoyladenosine biosynthesis protein TsaE
JJACFKPL_00639	8.04825	13.8856	3.83905	3.61693	0.000298122	0.000576352	CDS	498				hypothetical protein
JJACFKPL_00683	8.50826	13.8855	3.83906	3.6169	0.000298154	0.000576352	CDS	708	legF	2.7.7.82	COG1083	CMP-N,N'-diacetyllegionaminic acid synthase
JJACFKPL_01123	7.88044	13.8839	3.83905	3.61649	0.000298619	0.000576675	CDS	3237				hypothetical protein
JJACFKPL_01982	5.93693	13.8802	3.83906	3.61552	0.00029975	0.000577879	CDS	555	ruvA	3.6.4.12	COG0632	Holliday junction ATP-dependent DNA helicase RuvA
JJACFKPL_01574	5.21198	13.8576	3.8391	3.60961	0.000306656	0.000589839	CDS	384				hypothetical protein
JJACFKPL_01994	6.1508	13.8502	3.8391	3.60766	0.000308967	0.000592549	CDS	636	yggS		COG0325	Pyridoxal phosphate homeostasis protein
JJACFKPL_00694	8.19405	13.8498	3.83911	3.60756	0.000309091	0.000592549	CDS	567				hypothetical protein
JJACFKPL_01281	7.14082	13.8492	3.83912	3.60739	0.000309289	0.000592549	CDS	540				hypothetical protein
JJACFKPL_01758	7.65229	13.8467	3.83912	3.60675	0.000310052	0.00059292	CDS	1950				hypothetical protein
JJACFKPL_00235	6.82863	13.8447	3.83912	3.60621	0.000310698	0.00059292	CDS	621				hypothetical protein
JJACFKPL_01030	8.28232	13.8446	3.83912	3.6062	0.000310708	0.00059292	CDS	1404	nnr		COG0062	Bifunctional NAD(P)H-hydrate repair enzyme Nnr
JJACFKPL_01902	7.03901	13.8317	3.83914	3.6028	0.000314808	0.000598842	CDS	246			COG1188	putative protein
JJACFKPL_00014	7.55373	13.8309	3.83914	3.6026	0.00031505	0.000598842	CDS	1341	radA	3.6.4.-	COG1066	DNA repair protein RadA
JJACFKPL_01401	6.60893	13.8294	3.83914	3.6022	0.000315531	0.000599167	CDS	726				hypothetical protein
JJACFKPL_01483	7.44447	13.8266	3.83915	3.60147	0.000316422	0.00060027	CDS	1059	pglH_1	2.4.1.292	COG0438	GalNAc-alpha-(1->4)-GalNAc-alpha-(1->3)-diNAcBac-PP-undecaprenol alpha-1,4-N-acetyl-D-galactosaminyltransferase
JJACFKPL_01730	6.8155	13.8177	3.83916	3.59915	0.000319263	0.000604475	CDS	480				hypothetical protein
JJACFKPL_01722	8.30556	13.8112	3.83918	3.59744	0.000321369	0.000607868	CDS	1515				hypothetical protein
JJACFKPL_00876	5.91964	13.8028	3.83919	3.59523	0.000324099	0.000612434	CDS	1125				hypothetical protein
JJACFKPL_00895	8.22401	13.8002	3.83919	3.59455	0.000324958	0.000613458	CDS	351				hypothetical protein
JJACFKPL_01929	6.79269	13.7892	3.83921	3.59167	0.000328571	0.000619674	CDS	576				hypothetical protein
JJACFKPL_00228	8.8522	13.7778	3.83923	3.58868	0.000332357	0.000626203	CDS	705	cmoA	2.1.3.-	COG0500	Carboxy-S-adenosyl-L-methionine synthase
JJACFKPL_00374	6.42919	13.7696	3.83925	3.58655	0.000335085	0.000630729	CDS	1113	cpdA	3.1.4.53		3',5'-cyclic adenosine monophosphate phosphodiesterase CpdA
JJACFKPL_01306	7.68161	13.7484	3.83928	3.58098	0.000342305	0.000643069	CDS	1611				hypothetical protein
JJACFKPL_01154	5.73462	13.7367	3.8393	3.57792	0.000346335	0.000649628	CDS	303	nuoK	7.1.1.-	COG0713	NADH-quinone oxidoreductase subunit K
JJACFKPL_00092	7.811	13.7359	3.8393	3.57772	0.000346604	0.000649628	CDS	621	dauR		COG2964	Transcriptional regulator DauR
JJACFKPL_00108	6.75495	13.7354	3.8393	3.57757	0.000346804	0.000649628	CDS	1047	patA	2.3.1.-	COG1696	Peptidoglycan O-acetyltransferase
JJACFKPL_01417	6.76761	13.7344	3.8393	3.57732	0.000347142	0.000649632	CDS	1113				hypothetical protein
JJACFKPL_01646	6.06576	13.7284	3.83932	3.57575	0.000349222	0.000652893	CDS	468	pgpA	3.1.3.27	COG1267	Phosphatidylglycerophosphatase A
JJACFKPL_01882	9.24551	13.7269	3.83932	3.57536	0.000349753	0.000653254	CDS	903	gppA_2	3.6.1.40		Guanosine-5'-triphosphate,3'-diphosphate pyrophosphatase
JJACFKPL_00382	7.95349	13.7217	3.83933	3.57398	0.000351597	0.000656066	CDS	480				hypothetical protein
JJACFKPL_00665	5.26296	13.7183	3.83933	3.57311	0.000352772	0.000657624	CDS	783	mopB		COG2005	Molybdenum-pterin-binding protein MopB
JJACFKPL_01506	6.01535	13.7127	3.83935	3.57163	0.000354768	0.000660709	CDS	546				hypothetical protein
JJACFKPL_00175	7.65913	13.7046	3.83936	3.5695	0.000357657	0.000665448	CDS	600	leuE		COG1280	Leucine efflux protein
JJACFKPL_01226	5.40579	13.7008	3.8394	3.56847	0.000359078	0.00066745	CDS	1086			COG2220	putative protein
JJACFKPL_01713	5.13354	13.6971	3.83937	3.56753	0.000360363	0.000668493	CDS	927	fieF		COG0053	Ferrous-iron efflux pump FieF
JJACFKPL_00117	5.52952	13.6962	3.83938	3.5673	0.000360675	0.000668493	CDS	1002	tilS	6.3.4.19		tRNA(Ile)-lysidine synthase
JJACFKPL_01418	7.04529	13.6889	3.83938	3.5654	0.000363298	0.000672709	CDS	1065	wbpI	5.1.3.23	COG0381	UDP-2,3-diacetamido-2,3-dideoxy-D-glucuronate 2-epimerase
JJACFKPL_01680	5.4982	13.6863	3.83939	3.56471	0.000364259	0.000673475	CDS	810	pppA		COG1989	Prepilin peptidase PppA
JJACFKPL_01866	6.73285	13.6859	3.8394	3.5646	0.000364407	0.000673475	CDS	717	pphA	3.1.3.16	COG0639	Serine/threonine-protein phosphatase 1
JJACFKPL_00516	7.04229	13.6839	3.8394	3.56407	0.000365146	0.000674195	CDS	1059				hypothetical protein
JJACFKPL_01822	6.93814	13.6787	3.8394	3.56271	0.000367049	0.000677064	CDS	708	yfiC	2.1.1.223		tRNA1(Val) (adenine(37)-N6)-methyltransferase
JJACFKPL_00890	5.01901	13.6764	3.83941	3.56211	0.000367892	0.000677973	CDS	216				hypothetical protein
JJACFKPL_00805	5.89521	13.6753	3.83941	3.56181	0.000368301	0.00067798	CDS	348	panD	4.1.1.11	COG0853	Aspartate 1-decarboxylase
JJACFKPL_01841	5.73334	13.6745	3.83941	3.5616	0.000368597	0.00067798	CDS	741	mkl		COG1127	putative ribonucleotide transport ATP-binding protein mkl
JJACFKPL_01644	4.83588	13.6647	3.83943	3.55904	0.000372217	0.000683988	CDS	435				hypothetical protein
JJACFKPL_01564	6.23479	13.6614	3.83948	3.55813	0.000373503	0.000685701	CDS	477	sulD		COG0801	Bifunctional folate synthesis protein
JJACFKPL_01288	6.39807	13.6555	3.83945	3.55663	0.000375646	0.000688962	CDS	408				hypothetical protein
JJACFKPL_01682	6.81109	13.6543	3.83945	3.55631	0.000376107	0.000688962	CDS	687				hypothetical protein
JJACFKPL_01801	6.12711	13.6499	3.83949	3.55512	0.000377803	0.000690973	CDS	300				hypothetical protein
JJACFKPL_01443	6.79668	13.6477	3.83947	3.55457	0.000378594	0.000691698	CDS	1866	mnmC		COG0665	tRNA 5-methylaminomethyl-2-thiouridine biosynthesis bifunctional protein MnmC
JJACFKPL_00940	6.04828	13.6468	3.83947	3.55435	0.000378915	0.000691698	CDS	831	hcpC_3	3.5.2.6	COG0790	Putative beta-lactamase HcpC
JJACFKPL_00812	4.55531	13.6411	3.8395	3.55284	0.000381094	0.000695021	CDS	750	ssuC_1		COG0600	Putative aliphatic sulfonates transport permease protein SsuC
JJACFKPL_00352	5.82636	13.6383	3.83948	3.55213	0.000382133	0.000696259	CDS	792	lpxH	3.6.1.54		UDP-2,3-diacylglucosamine hydrolase
JJACFKPL_01317	5.92921	13.6314	3.8395	3.55031	0.000384777	0.000699773	CDS	795				hypothetical protein
JJACFKPL_00733	5.37524	13.631	3.8395	3.5502	0.000384941	0.000699773	CDS	261				hypothetical protein
JJACFKPL_01797	4.18951	13.6304	3.8395	3.55006	0.000385147	0.000699773	CDS	396				hypothetical protein
JJACFKPL_00742	6.90063	13.627	3.8395	3.54915	0.000386474	0.000700367	CDS	348				hypothetical protein
JJACFKPL_01208	4.70938	13.6262	3.8395	3.54895	0.000386766	0.000700367	CDS	507				hypothetical protein
JJACFKPL_01297	6.69488	13.6262	3.8395	3.54894	0.00038678	0.000700367	CDS	705	fabG_1	1.1.1.100		3-oxoacyl-[acyl-carrier-protein] reductase FabG
JJACFKPL_00106	5.16809	13.6255	3.8395	3.54876	0.000387053	0.000700367	CDS	537				hypothetical protein
JJACFKPL_00687	6.96326	13.6249	3.83951	3.5486	0.000387283	0.000700367	CDS	1002	legI	2.5.1.101	COG2089	N,N'-diacetyllegionaminic acid synthase
JJACFKPL_00712	5.42697	13.6155	3.83952	3.54613	0.000390929	0.0007063	CDS	474				hypothetical protein
JJACFKPL_01489	5.29425	13.6136	3.83953	3.54565	0.000391643	0.000706931	CDS	591	pglD	2.3.1.203	COG0110	UDP-N-acetylbacillosamine N-acetyltransferase
JJACFKPL_00804	5.42321	13.6075	3.83955	3.54404	0.000394049	0.000710611	CDS	315			COG0718	Nucleoid-associated protein
JJACFKPL_00470	7.03718	13.6063	3.83954	3.54374	0.000394497	0.000710756	CDS	636	birA	6.3.4.15		Bifunctional ligase/repressor BirA
JJACFKPL_00684	5.62228	13.6042	3.83955	3.54319	0.00039532	0.000711576	CDS	903				hypothetical protein
JJACFKPL_01214	6.67415	13.6004	3.83955	3.54219	0.000396825	0.000713622	CDS	492	isiB		COG0716	Flavodoxin
JJACFKPL_00172	5.28558	13.5989	3.83956	3.54179	0.000397417	0.000714023	CDS	855				hypothetical protein
JJACFKPL_01792	6.33257	13.5857	3.83958	3.53834	0.000402652	0.000722756	CDS	621		3.4.21.-	COG3340	putative peptidase
JJACFKPL_00197	6.11261	13.5728	3.83961	3.53495	0.000407856	0.000730742	CDS	324				hypothetical protein
JJACFKPL_01681	3.86579	13.5686	3.83957	3.53389	0.000409494	0.000732991	CDS	672	uppS	2.5.1.-	COG0020	Isoprenyl transferase
JJACFKPL_01466	7.36349	13.5678	3.83966	3.53359	0.00040995	0.000732991	CDS	1071				hypothetical protein
JJACFKPL_01356	3.85948	13.5669	3.83961	3.5334	0.000410248	0.000732991	CDS	366				hypothetical protein
JJACFKPL_01689	3.82113	13.5444	3.83966	3.52749	0.000419521	0.00074749	CDS	744	mdtA			Multidrug resistance protein MdtA
JJACFKPL_01566	5.27264	13.5367	3.83972	3.52544	0.000422783	0.000752608	CDS	909	srp54			Signal recognition particle 54 kDa protein
JJACFKPL_00431	5.99592	13.5268	3.83974	3.52284	0.000426953	0.000759332	CDS	366	rbfA			Ribosome-binding factor A
JJACFKPL_01927	5.03593	13.5176	3.83972	3.52047	0.000430789	0.000765451	CDS	498				hypothetical protein
JJACFKPL_00906	5.37618	13.5143	3.83975	3.51958	0.000432232	0.000767311	CDS	681	rcsC_2	2.7.13.3		Sensor histidine kinase RcsC
JJACFKPL_00552	5.67286	13.5088	3.83974	3.51815	0.000434574	0.000770287	CDS	990	mnmA_1	2.8.1.13		tRNA-specific 2-thiouridylase MnmA
JJACFKPL_01784	6.20922	13.5075	3.83975	3.51782	0.000435102	0.000770287	CDS	432				hypothetical protein
JJACFKPL_01304	5.97243	13.5002	3.83976	3.51589	0.000438286	0.000775213	CDS	546				hypothetical protein
JJACFKPL_00599	5.94942	13.4813	3.83979	3.51096	0.000446497	0.000789015	CDS	1608				hypothetical protein
JJACFKPL_01206	4.6668	13.4707	3.83981	3.50816	0.00045122	0.000795908	CDS	1215				hypothetical protein
JJACFKPL_00761	3.63136	13.4675	3.83982	3.50733	0.000452633	0.000797217	CDS	1575				hypothetical protein
JJACFKPL_00545	3.89677	13.4671	3.83981	3.50724	0.000452786	0.000797217	CDS	1425				hypothetical protein
JJACFKPL_00171	6.43215	13.4618	3.83988	3.50578	0.000455277	0.000800874	CDS	486	DmdB	4.2.1.85		2,3-dimethylmalate dehydratase small subunit
JJACFKPL_01477	5.17648	13.457	3.83984	3.50458	0.000457332	0.000803758	CDS	447				hypothetical protein
JJACFKPL_00304	5.39565	13.4453	3.83986	3.5015	0.000462645	0.000812358	CDS	393				hypothetical protein
JJACFKPL_00686	5.40441	13.4421	3.83988	3.50065	0.000464118	0.000813601	CDS	1161	legG	3.2.1.184	COG0381	GDP/UDP-N,N'-diacetylbacillosamine 2-epimerase (hydrolyzing)
JJACFKPL_00362	4.35512	13.4419	3.83988	3.50061	0.000464194	0.000813601	CDS	825	ispH	1.17.7.4	COG0761	4-hydroxy-3-methylbut-2-enyl diphosphate reductase
JJACFKPL_00256	5.26847	13.4362	3.83993	3.49908	0.000466871	0.000816942	CDS	612	engB		COG0218	putative GTP-binding protein EngB
JJACFKPL_00093	5.87076	13.4361	3.83993	3.49904	0.000466945	0.000816942	CDS	384	yabJ_1	3.5.99.10	COG0251	2-iminobutanoate/2-iminopropanoate deaminase
JJACFKPL_01565	4.51825	13.4336	3.8399	3.49843	0.000468003	0.000818055	CDS	501				hypothetical protein
JJACFKPL_00732	5.82378	13.4295	3.83991	3.49734	0.000469917	0.000819918	CDS	513				hypothetical protein
JJACFKPL_00632	4.0163	13.428	3.8399	3.49696	0.000470588	0.000820349	CDS	531				hypothetical protein
JJACFKPL_00161	5.48921	13.4249	3.83991	3.49616	0.000472005	0.000822079	CDS	315				hypothetical protein
JJACFKPL_00851	5.45189	13.4199	3.83997	3.49479	0.000474443	0.000825581	CDS	330				hypothetical protein
JJACFKPL_00077	6.92598	13.4177	3.83997	3.49422	0.000475457	0.000826603	CDS	1137	waaA	2.4.99.12	COG1519	3-deoxy-D-manno-octulosonic acid transferase
JJACFKPL_00119	5.89508	13.4134	3.83995	3.49313	0.000477398	0.000828824	CDS	396				hypothetical protein
JJACFKPL_00567	6.45712	13.4131	3.83997	3.49302	0.000477591	0.000828824	CDS	267				hypothetical protein
JJACFKPL_01453	5.46425	13.4082	3.84	3.49172	0.000479928	0.000832133	CDS	153				hypothetical protein
JJACFKPL_01322	6.58405	13.399	3.83997	3.48935	0.000484191	0.000837452	CDS	318				hypothetical protein
JJACFKPL_00727	4.95042	13.3989	3.83996	3.48932	0.00048425	0.000837452	CDS	183				hypothetical protein
JJACFKPL_00308	6.39391	13.386	3.84004	3.48589	0.000490502	0.00084743	CDS	567	cheB_2	3.1.1.61	COG2201	Protein-glutamate methylesterase/protein-glutamine glutaminase
JJACFKPL_00413	4.22919	13.3788	3.84002	3.48404	0.000493898	0.000852536	CDS	555				hypothetical protein
JJACFKPL_00958	4.4817	13.376	3.84002	3.48332	0.000495238	0.000854087	CDS	291				hypothetical protein
JJACFKPL_00947	6.24121	13.3708	3.84003	3.48194	0.000497786	0.000857717	CDS	822	hcpC_4	3.5.2.6	COG0790	Putative beta-lactamase HcpC
JJACFKPL_01190	5.46133	13.3668	3.84005	3.48089	0.000499749	0.000860333	CDS	3402				hypothetical protein
JJACFKPL_01484	6.17924	13.3575	3.84007	3.47846	0.000504305	0.00086679	CDS	1044	pglH_2	2.4.1.292	COG0438	GalNAc-alpha-(1->4)-GalNAc-alpha-(1->3)-diNAcBac-PP-undecaprenol alpha-1,4-N-acetyl-D-galactosaminyltransferase
JJACFKPL_01934	3.86629	13.3573	3.84006	3.47841	0.000504395	0.00086679	CDS	552	ubiX	2.5.1.129	COG0163	Flavin prenyltransferase UbiX
JJACFKPL_01894	4.01714	13.3518	3.84007	3.47696	0.000507129	0.000870715	CDS	876				hypothetical protein
JJACFKPL_01944	4.695	13.3264	3.84013	3.47028	0.000519913	0.000891256	CDS	615	thiE_3	2.5.1.3		Thiamine-phosphate synthase
JJACFKPL_00507	4.78538	13.3262	3.84014	3.47023	0.000520014	0.000891256	CDS	573	recR		COG0353	Recombination protein RecR
JJACFKPL_00208	4.26841	13.3239	3.84015	3.46964	0.000521157	0.000892079	CDS	921	lpxK	2.7.1.130		Tetraacyldisaccharide 4'-kinase
JJACFKPL_01676	4.85819	13.3234	3.84015	3.46951	0.000521417	0.000892079	CDS	186				hypothetical protein
JJACFKPL_01168	7.26636	13.3205	3.84016	3.46875	0.000522889	0.000893807	CDS	6516				hypothetical protein
JJACFKPL_00636	4.34325	13.3162	3.84016	3.46761	0.000525109	0.000895046	CDS	660	cysW_1		COG4208	Sulfate transport system permease protein CysW
JJACFKPL_00967	4.78411	13.3155	3.84015	3.46743	0.000525464	0.000895046	CDS	690	yiiM		COG2258	Protein YiiM
JJACFKPL_01576	5.34667	13.2956	3.84021	3.46221	0.000535757	0.000911777	CDS	483				hypothetical protein
JJACFKPL_00337	6.18056	13.2941	3.84021	3.46183	0.000536512	0.000912259	CDS	867				hypothetical protein
JJACFKPL_00625	5.67834	13.2923	3.84021	3.46135	0.000537478	0.000913099	CDS	204		5.3.2.-	COG1942	putative tautomerase
JJACFKPL_00543	5.46499	13.2852	3.84024	3.45948	0.000541211	0.000918635	CDS	1143				hypothetical protein
JJACFKPL_01488	3.29113	13.28	3.84025	3.45811	0.000543972	0.000922512	CDS	606	pglC	2.7.8.36	COG2148	Undecaprenyl phosphate N,N'-diacetylbacillosamine 1-phosphate transferase
JJACFKPL_00098	5.18298	13.2764	3.84026	3.45716	0.000545902	0.000924164	CDS	480				hypothetical protein
JJACFKPL_01047	3.28752	13.2745	3.84025	3.45667	0.000546903	0.00092505	CDS	471				hypothetical protein
JJACFKPL_00357	2.76863	13.2704	3.84026	3.4556	0.000549073	0.000927909	CDS	609				hypothetical protein
JJACFKPL_01191	3.5241	13.2656	3.84029	3.45433	0.00055167	0.000931484	CDS	342				hypothetical protein
JJACFKPL_00167	3.85367	13.2563	3.84034	3.45185	0.000556752	0.00093772	CDS	1173	cca	2.7.7.72		CCA-adding enzyme
JJACFKPL_01359	6.48065	13.2561	3.84031	3.45182	0.000556816	0.00093772	CDS	744				hypothetical protein
JJACFKPL_00547	4.31092	13.2537	3.8403	3.45121	0.000558078	0.000939027	CDS	528				hypothetical protein
JJACFKPL_01600	4.51652	13.2513	3.84033	3.45056	0.000559424	0.000940474	CDS	567	rsmG	2.1.1.170	COG0357	Ribosomal RNA small subunit methyltransferase G
JJACFKPL_01567	3.32054	13.2323	3.84037	3.44558	0.000569833	0.000957142	CDS	867	ylxH		COG0455	Flagellum site-determining protein YlxH
JJACFKPL_00250	5.06804	13.2279	3.84041	3.44439	0.000572351	0.000960537	CDS	999			COG1466	Protein
JJACFKPL_00609	4.81469	13.2226	3.8404	3.44303	0.000575245	0.000964558	CDS	1161			COG2081	putative protein
JJACFKPL_00642	4.18612	13.2199	3.84044	3.44228	0.000576839	0.000966393	CDS	798	murB	1.3.1.98	COG0812	UDP-N-acetylenolpyruvoylglucosamine reductase
JJACFKPL_00912	5.25526	13.219	3.84045	3.44204	0.000577351	0.000966413	CDS	231				hypothetical protein
JJACFKPL_00655	4.61829	13.2116	3.84047	3.44009	0.000581517	0.000972546	CDS	468				hypothetical protein
JJACFKPL_01692	4.78522	13.2077	3.84043	3.43911	0.000583633	0.00097451	CDS	864	bioP		COG0697	Biotin transporter
JJACFKPL_00797	4.20404	13.1957	3.84047	3.43596	0.000590454	0.000984939	CDS	474	moaC	4.6.1.17	COG0315	Cyclic pyranopterin monophosphate synthase
JJACFKPL_01385	5.76823	13.1935	3.8405	3.43537	0.00059174	0.000986233	CDS	615	ribE	2.5.1.9		Riboflavin synthase
JJACFKPL_00522	5.10066	13.1857	3.84048	3.43334	0.000596189	0.000992793	CDS	1167				hypothetical protein
JJACFKPL_00159	4.53635	13.1754	3.84051	3.43064	0.000602153	0.001001	CDS	543		3.6.1.9	COG0424	Nucleoside triphosphate pyrophosphatase
JJACFKPL_01543	4.34256	13.1743	3.84052	3.43034	0.000602823	0.00100126	CDS	831				hypothetical protein
JJACFKPL_00728	4.4266	13.1372	3.84061	3.42061	0.00062482	0.0010369	CDS	183				hypothetical protein
JJACFKPL_01291	4.45492	13.1354	3.84062	3.42011	0.000625951	0.00103789	CDS	858				hypothetical protein
JJACFKPL_00284	3.27628	13.1146	3.84067	3.41465	0.000638645	0.00105803	CDS	927				hypothetical protein
JJACFKPL_00254	4.82473	13.1121	3.84073	3.41397	0.000640237	0.00105906	CDS	1824	mrdA	3.4.16.4	COG0768	Peptidoglycan D,D-transpeptidase MrdA
JJACFKPL_00753	4.74906	13.1118	3.84068	3.41392	0.000640361	0.00105906	CDS	909				hypothetical protein
JJACFKPL_00544	3.0044	13.0937	3.84072	3.40918	0.000651595	0.0010758	CDS	672	regX3_2		COG0745	Sensory transduction protein regX3
JJACFKPL_01802	4.95409	13.0843	3.84079	3.40666	0.000657623	0.00108483	CDS	204				hypothetical protein
JJACFKPL_01373	5.90592	13.0796	3.84077	3.40547	0.000660502	0.00108772	CDS	5304				hypothetical protein
JJACFKPL_01691	3.37914	13.0762	3.84078	3.40458	0.00066266	0.00109035	CDS	1236				hypothetical protein
JJACFKPL_00449	7.82173	13.0718	3.84079	3.40342	0.000665474	0.00109357	CDS	1182				hypothetical protein
JJACFKPL_00769	3.34828	13.0714	3.84078	3.40331	0.000665749	0.00109357	CDS	1794				hypothetical protein
JJACFKPL_00217	3.06029	13.0631	3.84082	3.40113	0.000671074	0.00110045	CDS	351				hypothetical protein
JJACFKPL_00565	3.0245	13.0604	3.84081	3.40042	0.00067283	0.00110239	CDS	333				hypothetical protein
JJACFKPL_01303	3.67293	13.0432	3.84088	3.39589	0.000684056	0.00111795	CDS	246	acpP_1			Acyl carrier protein
JJACFKPL_00333	4.26518	13.0384	3.84088	3.39463	0.000687216	0.00112216	CDS	723	ubiE	2.1.1.163	COG2226	Ubiquinone/menaquinone biosynthesis C-methyltransferase UbiE
JJACFKPL_00239	5.41991	13.0312	3.84094	3.39271	0.000692048	0.00112769	CDS	1047	hemW		COG0635	Heme chaperone HemW
JJACFKPL_00772	3.16477	13.0308	3.84096	3.39259	0.000692352	0.00112769	CDS	387				hypothetical protein
JJACFKPL_00770	3.74573	13.0293	3.84095	3.39222	0.000693288	0.00112827	CDS	924				hypothetical protein
JJACFKPL_01108	3.65813	13.0247	3.84098	3.39098	0.000696429	0.0011307	CDS	1281				hypothetical protein
JJACFKPL_00502	5.59685	13.0245	3.84096	3.39094	0.000696533	0.0011307	CDS	420				hypothetical protein
JJACFKPL_01029	2.92224	13.0133	3.84096	3.38803	0.000703972	0.00114168	CDS	591	purN	2.1.2.2	COG0299	Phosphoribosylglycinamide formyltransferase
JJACFKPL_00743	2.95424	13.0124	3.84094	3.38783	0.000704476	0.00114168	CDS	345				hypothetical protein
JJACFKPL_00633	3.56916	13.0067	3.84101	3.38628	0.000708475	0.00114624	CDS	552				hypothetical protein
JJACFKPL_01394	4.07476	13.0044	3.84099	3.38569	0.000710006	0.0011468	CDS	612	gmk	2.7.4.8	COG0194	Guanylate kinase
JJACFKPL_00322	5.11968	12.9961	3.84105	3.38348	0.000715729	0.00115508	CDS	333				hypothetical protein
JJACFKPL_01059	2.88619	12.9943	3.841	3.38305	0.000716852	0.00115592	CDS	423				hypothetical protein
JJACFKPL_01113	3.24016	12.9897	3.84103	3.38183	0.000720036	0.00116009	CDS	897				hypothetical protein
JJACFKPL_01428	4.98363	12.984	3.84104	3.38034	0.000723968	0.0011648	CDS	510				hypothetical protein
JJACFKPL_00519	4.6573	12.9838	3.84105	3.38026	0.00072416	0.0011648	CDS	1755				hypothetical protein
JJACFKPL_01740	3.28966	12.9826	3.8411	3.37993	0.000725042	0.00116525	CDS	1326	mnmE	3.6.5.-	COG0486	tRNA modification GTPase MnmE
JJACFKPL_00868	4.42725	12.9758	3.84111	3.37814	0.000729788	0.0011719	CDS	2061				hypothetical protein
JJACFKPL_00255	3.58758	12.9651	3.84114	3.37533	0.00073727	0.00118143	CDS	492				hypothetical protein
JJACFKPL_01998	3.41583	12.9651	3.84114	3.37532	0.00073731	0.00118143	CDS	159				hypothetical protein
JJACFKPL_01140	3.7054	12.9636	3.84116	3.37492	0.00073837	0.00118143	CDS	1239				hypothetical protein
JJACFKPL_01596	3.18954	12.9438	3.84117	3.36974	0.000752381	0.00120195	CDS	402				hypothetical protein
JJACFKPL_01735	4.99817	12.9432	3.84121	3.36957	0.00075285	0.00120195	CDS	654				hypothetical protein
JJACFKPL_01588	3.51979	12.9361	3.84119	3.36773	0.000757885	0.00120899	CDS	1950	pctC_2		COG0840	Methyl-accepting chemotaxis protein PctC
JJACFKPL_00697	5.93399	12.9311	3.84124	3.36638	0.00076162	0.00121295	CDS	168				hypothetical protein
JJACFKPL_01655	3.77517	12.9276	3.84122	3.36549	0.00076409	0.00121588	CDS	192				hypothetical protein
JJACFKPL_00409	3.50876	12.9265	3.84122	3.3652	0.000764875	0.00121613	CDS	390				hypothetical protein
JJACFKPL_01125	3.53467	12.916	3.84126	3.36245	0.000772545	0.00122531	CDS	708	aqpZ		COG0580	Aquaporin Z
JJACFKPL_00230	4.75041	12.9104	3.84131	3.36095	0.00077675	0.00123097	CDS	714	tlyA	2.1.1.226	COG1189	16S/23S rRNA (cytidine-2'-O)-methyltransferase TlyA
JJACFKPL_00285	6.50331	12.8961	3.84135	3.35718	0.000787416	0.00124583	CDS	645				hypothetical protein
JJACFKPL_01318	3.62941	12.877	3.84138	3.35218	0.000801783	0.00126752	CDS	558	tag_1	3.2.2.20	COG2818	DNA-3-methyladenine glycosylase 1
JJACFKPL_00778	3.05426	12.8702	3.84139	3.35041	0.000806929	0.00127358	CDS	609				hypothetical protein
JJACFKPL_01395	3.68947	12.8615	3.84148	3.34805	0.000813836	0.00128343	CDS	222	tatA			Sec-independent protein translocase protein TatA
JJACFKPL_00777	3.67866	12.86	3.84149	3.34766	0.000814973	0.00128418	CDS	552				hypothetical protein
JJACFKPL_00736	5.54185	12.8586	3.84143	3.34736	0.000815862	0.00128453	CDS	363				hypothetical protein
JJACFKPL_01694	3.16728	12.8483	3.84147	3.34464	0.000823895	0.00129613	CDS	1248				hypothetical protein
JJACFKPL_01205	3.71042	12.8426	3.84149	3.34313	0.000828392	0.00130201	CDS	1221				hypothetical protein
JJACFKPL_00637	4.15513	12.842	3.84153	3.34293	0.00082898	0.00130201	CDS	699				hypothetical protein
JJACFKPL_00179	2.53907	12.831	3.8415	3.3401	0.000837494	0.00131166	CDS	663	ygaZ		COG1296	Inner membrane protein YgaZ
JJACFKPL_01286	3.13206	12.8303	3.84153	3.33991	0.000838065	0.00131166	CDS	522				hypothetical protein
JJACFKPL_00145	4.07415	12.8299	3.84157	3.33976	0.000838516	0.00131166	CDS	822	truB	5.4.99.25		tRNA pseudouridine synthase B
JJACFKPL_00024	2.95849	12.8245	3.84154	3.33839	0.000842652	0.00131707	CDS	210				hypothetical protein
JJACFKPL_00975	3.60902	12.8223	3.84161	3.33774	0.000844614	0.00131907	CDS	435				hypothetical protein
JJACFKPL_00525	6.05181	12.8082	3.84164	3.33404	0.000855957	0.00133501	CDS	270				hypothetical protein
JJACFKPL_01959	3.46477	12.7932	3.84169	3.3301	0.000868159	0.00135257	CDS	342	hypA		COG0375	Hydrogenase/urease maturation factor HypA
JJACFKPL_00962	3.85611	12.7718	3.84179	3.32443	0.000885992	0.00137813	CDS	291				hypothetical protein
JJACFKPL_00811	2.77085	12.7716	3.84173	3.32443	0.00088599	0.00137813	CDS	693	fbpC2	7.2.2.7	COG3842	Fe(3+) ions import ATP-binding protein FbpC 2
JJACFKPL_00125	4.02519	12.7688	3.84179	3.32365	0.000888487	0.0013809	CDS	792				hypothetical protein
JJACFKPL_01203	3.30297	12.761	3.84177	3.32164	0.000894909	0.00138865	CDS	759				hypothetical protein
JJACFKPL_00017	2.42046	12.7502	3.84177	3.31884	0.000903912	0.00140038	CDS	618				hypothetical protein
JJACFKPL_01732	4.20448	12.7313	3.84192	3.31378	0.000920453	0.00142486	CDS	516				hypothetical protein
JJACFKPL_01559	3.54702	12.7228	3.84195	3.31156	0.000927787	0.00143507	CDS	378				hypothetical protein
JJACFKPL_00102	3.55208	12.7182	3.84197	3.31033	0.00093187	0.00144023	CDS	780				hypothetical protein
JJACFKPL_01002	3.26223	12.7115	3.842	3.30856	0.000937762	0.00144809	CDS	573				hypothetical protein
JJACFKPL_01940	3.76074	12.7107	3.842	3.30836	0.000938451	0.00144809	CDS	204				hypothetical protein
JJACFKPL_00755	3.46739	12.7049	3.84195	3.30689	0.000943387	0.00145385	CDS	612				hypothetical protein
JJACFKPL_00327	2.90088	12.7039	3.84201	3.30658	0.000944437	0.00145385	CDS	108				hypothetical protein
JJACFKPL_00798	2.94692	12.7038	3.84196	3.3066	0.000944342	0.00145385	CDS	267				hypothetical protein
JJACFKPL_00993	3.4205	12.6813	3.84209	3.30064	0.000964661	0.00148262	CDS	537				hypothetical protein
JJACFKPL_01166	3.18442	12.6797	3.84206	3.30023	0.00096605	0.00148358	CDS	753			COG5266	putative protein
JJACFKPL_01527	4.59289	12.678	3.8421	3.29976	0.000967689	0.00148492	CDS	903				hypothetical protein
JJACFKPL_01017	3.22782	12.6745	3.84211	3.29883	0.000970883	0.00148864	CDS	558	mntP		COG1971	putative manganese efflux pump MntP
JJACFKPL_00393	3.23515	12.6716	3.84214	3.29807	0.000973517	0.00149149	CDS	2232				hypothetical protein
JJACFKPL_01957	3.23643	12.6687	3.84216	3.2973	0.000976186	0.0014944	CDS	2598				hypothetical protein
JJACFKPL_01870	2.18284	12.6617	3.84218	3.29546	0.000982615	0.00150249	CDS	348				hypothetical protein
JJACFKPL_00383	3.07172	12.6611	3.84212	3.29534	0.000983021	0.00150249	CDS	480	mobB		COG1763	Molybdopterin-guanine dinucleotide biosynthesis adapter protein
JJACFKPL_00245	3.28008	12.6582	3.84219	3.29454	0.000985824	0.00150558	CDS	771				hypothetical protein
JJACFKPL_01536	4.37433	12.6496	3.84221	3.29227	0.00099382	0.00151421	CDS	765	thiD_3	2.7.1.49	COG0351	Hydroxymethylpyrimidine/phosphomethylpyrimidine kinase
JJACFKPL_01174	1.84082	12.632	3.84229	3.28762	0.00101038	0.00153756	CDS	765				hypothetical protein
JJACFKPL_01777	4.31592	12.6175	3.84235	3.28379	0.00102422	0.00155329	CDS	333				hypothetical protein
JJACFKPL_00759	3.31912	12.6171	3.84227	3.28377	0.00102429	0.00155329	CDS	1290				hypothetical protein
JJACFKPL_00551	3.9733	12.6108	3.84236	3.28205	0.00103056	0.00155792	CDS	2142				hypothetical protein
JJACFKPL_01308	3.08518	12.6081	3.84231	3.2814	0.00103295	0.0015603	CDS	519				hypothetical protein
JJACFKPL_00754	3.44641	12.6056	3.84238	3.28069	0.00103555	0.00156253	CDS	642				hypothetical protein
JJACFKPL_01065	3.32042	12.6052	3.84239	3.28055	0.00103603	0.00156253	CDS	780	hgdC	3.6.1.3	COG1924	(R)-2-hydroxyglutaryl-CoA dehydratase activating ATPase
JJACFKPL_00776	2.30774	12.6012	3.84234	3.27957	0.00103964	0.00156552	CDS	369				hypothetical protein
JJACFKPL_00737	2.45403	12.5928	3.84235	3.27736	0.00104784	0.00157542	CDS	444				Single-stranded DNA-binding protein
JJACFKPL_01746	3.3198	12.5864	3.8424	3.27566	0.00105417	0.00158371	CDS	567				hypothetical protein
JJACFKPL_00180	3.97957	12.5802	3.84242	3.27403	0.00106024	0.00159154	CDS	960				hypothetical protein
JJACFKPL_00196	3.22188	12.5788	3.84249	3.27361	0.00106185	0.00159154	CDS	258	merP			Mercuric transport protein periplasmic component
JJACFKPL_00258	2.52113	12.5739	3.84245	3.27237	0.00106649	0.00159636	CDS	528				hypothetical protein
JJACFKPL_01032	2.90151	12.5701	3.84253	3.27131	0.00107049	0.00160078	CDS	519	def	3.5.1.88	COG0242	Peptide deformylase
JJACFKPL_01757	2.70194	12.5644	3.84256	3.26979	0.00107626	0.00160816	CDS	294				hypothetical protein
JJACFKPL_00762	0.426818	12.5602	3.8574	3.25612	0.00112945	0.00166196	CDS	654				hypothetical protein
JJACFKPL_01320	3.82729	12.5567	3.84259	3.26776	0.00108402	0.00161414	CDS	354				hypothetical protein
JJACFKPL_01741	3.0473	12.5562	3.84257	3.26765	0.00108443	0.00161414	CDS	582	mdaB	1.6.5.10	COG2249	NADPH:quinone oxidoreductase MdaB
JJACFKPL_01678	3.46108	12.5543	3.8426	3.26714	0.00108639	0.0016158	CDS	732	truA	5.4.99.12	COG0101	tRNA pseudouridine synthase A
JJACFKPL_01212	3.53395	12.5408	3.84266	3.26357	0.00110017	0.0016338	CDS	312				hypothetical protein
JJACFKPL_01875	2.42486	12.5388	3.84258	3.26312	0.00110193	0.00163514	CDS	747				hypothetical protein
JJACFKPL_00959	3.18206	12.5336	3.84266	3.2617	0.00110748	0.00164086	CDS	273				hypothetical protein
JJACFKPL_00713	2.32705	12.5254	3.84272	3.25952	0.00111599	0.00164957	CDS	540				hypothetical protein
JJACFKPL_01673	2.51911	12.5247	3.84266	3.2594	0.0011165	0.00164957	CDS	204				hypothetical protein
JJACFKPL_01667	2.82009	12.5241	3.8427	3.25919	0.00111732	0.00164957	CDS	678				hypothetical protein
JJACFKPL_01115	2.91966	12.524	3.8427	3.25916	0.00111741	0.00164957	CDS	918				hypothetical protein
JJACFKPL_00505	2.29614	12.5239	3.84273	3.25911	0.00111761	0.00164957	CDS	612	trpF	5.3.1.24	COG0135	N-(5'-phosphoribosyl)anthranilate isomerase
JJACFKPL_00562	3.35795	12.523	3.84273	3.25888	0.00111853	0.00164967	CDS	1068	aroC	4.2.3.5	COG0082	Chorismate synthase
JJACFKPL_00518	4.46042	12.5191	3.84274	3.25785	0.00112261	0.00165316	CDS	1152				hypothetical protein
JJACFKPL_01246	3.16666	12.5065	3.84277	3.25454	0.00113576	0.00166901	CDS	213				hypothetical protein
JJACFKPL_00577	2.79385	12.4873	3.84287	3.24946	0.00115623	0.00169622	CDS	522	aroK	2.7.1.71	COG0703	Shikimate kinase
JJACFKPL_01764	3.42036	12.4752	3.84292	3.24628	0.00116926	0.00171146	CDS	1320	recD2	3.6.4.12		ATP-dependent RecD-like DNA helicase
JJACFKPL_01786	3.09478	12.4751	3.84291	3.24627	0.00116928	0.00171146	CDS	366				hypothetical protein
JJACFKPL_01294	2.95697	12.4642	3.84295	3.24339	0.00118118	0.00172758	CDS	378				hypothetical protein
JJACFKPL_01358	2.25299	12.4611	3.84297	3.24257	0.00118458	0.00172864	CDS	189				hypothetical protein
JJACFKPL_00200	3.01082	12.4609	3.84292	3.24257	0.00118459	0.00172864	CDS	534	fapR			Transcription factor FapR
JJACFKPL_01494	2.97833	12.4577	3.843	3.24165	0.00118841	0.00173292	CDS	711	hisA	5.3.1.16	COG0106	1-(5-phosphoribosyl)-5-[(5-phosphoribosylamino)methylideneamino] imidazole-4-carboxamide isomerase
JJACFKPL_01292	2.72198	12.4505	3.84302	3.23976	0.00119629	0.00174178	CDS	684				hypothetical protein
JJACFKPL_01139	4.52057	12.4389	3.84306	3.23672	0.00120913	0.00175519	CDS	792				hypothetical protein
JJACFKPL_00560	2.99865	12.4326	3.84309	3.23505	0.00121622	0.00176416	CDS	435	rnhA	3.1.26.4	COG0328	Ribonuclease H
JJACFKPL_00013	2.16093	12.4295	3.84312	3.23422	0.00121974	0.00176661	CDS	363				hypothetical protein
JJACFKPL_01717	3.49721	12.4256	3.84313	3.23318	0.00122419	0.00177173	CDS	486	hcpC_5	3.5.2.6	COG0790	Putative beta-lactamase HcpC
JJACFKPL_00885	2.42192	12.4212	3.84316	3.23202	0.00122917	0.00177761	CDS	588				hypothetical protein
JJACFKPL_00610	1.89872	12.4099	3.84314	3.2291	0.00124182	0.00179055	CDS	390				hypothetical protein
JJACFKPL_01261	1.89872	12.4099	3.84314	3.2291	0.00124182	0.00179055	CDS	390				hypothetical protein
JJACFKPL_00448	4.26618	12.3952	3.84326	3.22519	0.00125887	0.00181244	CDS	813				hypothetical protein
JJACFKPL_00667	1.81847	12.3888	3.84324	3.22353	0.0012662	0.00182028	CDS	390				hypothetical protein
JJACFKPL_00435	3.08807	12.3793	3.84334	3.22098	0.00127752	0.00183246	CDS	255				hypothetical protein
JJACFKPL_01481	3.08509	12.3744	3.84335	3.21969	0.00128328	0.00183936	CDS	762				hypothetical protein
JJACFKPL_01185	3.50737	12.358	3.84343	3.21535	0.00130284	0.00186465	CDS	363				hypothetical protein
JJACFKPL_01693	2.45748	12.3387	3.84344	3.21033	0.00132583	0.00189194	CDS	360				hypothetical protein
JJACFKPL_00074	2.0645	12.3267	3.84352	3.20714	0.00134064	0.00191026	CDS	228	rpsP			30S ribosomal protein S16
JJACFKPL_00747	2.36449	12.3246	3.8436	3.20653	0.00134347	0.0019118	CDS	252				hypothetical protein
JJACFKPL_00169	3.61387	12.3244	3.8436	3.20648	0.0013437	0.0019118	CDS	246				hypothetical protein
JJACFKPL_00930	2.85446	12.3186	3.84361	3.20496	0.00135081	0.00191911	CDS	924		5.4.99.-	COG0564	putative RNA pseudouridine synthase
JJACFKPL_00066	1.91485	12.3053	3.84371	3.20143	0.00136749	0.00194138	CDS	279	cas2	3.1.-.-		CRISPR-associated endoribonuclease Cas2
JJACFKPL_01192	1.56745	12.2867	3.84368	3.19659	0.00139063	0.00197277	CDS	366				hypothetical protein
JJACFKPL_01762	2.39358	12.2811	3.84379	3.19505	0.00139808	0.0019819	CDS	495				hypothetical protein
JJACFKPL_01175	0.522498	12.2807	3.86627	3.17637	0.00149133	0.00208808	CDS	819				hypothetical protein
JJACFKPL_01374	3.27263	12.2666	3.84388	3.19121	0.00141676	0.00200251	CDS	1884				hypothetical protein
JJACFKPL_01640	2.89375	12.2594	3.84391	3.18931	0.00142614	0.00201283	CDS	438				hypothetical protein
JJACFKPL_00233	2.04794	12.2565	3.84391	3.18855	0.0014299	0.00201666	CDS	861				hypothetical protein
JJACFKPL_00843	2.57091	12.247	3.84398	3.18602	0.00144242	0.00202988	CDS	1095				hypothetical protein
JJACFKPL_01073	1.22548	12.2451	3.84427	3.18528	0.00144613	0.00203215	CDS	342				hypothetical protein
JJACFKPL_00476	1.60127	12.2006	3.84415	3.17381	0.00150453	0.00210199	CDS	435				hypothetical protein
JJACFKPL_01613	1.68455	12.1974	3.84416	3.17297	0.0015089	0.00210658	CDS	627				hypothetical protein
JJACFKPL_00688	3.03771	12.1823	3.84429	3.16892	0.00153005	0.00212996	CDS	612	epsM	2.3.1.-	COG0110	Putative acetyltransferase EpsM
JJACFKPL_00473	2.84769	12.1754	3.84434	3.16709	0.00153973	0.00213883	CDS	336				hypothetical protein
JJACFKPL_00229	3.26673	12.1744	3.84433	3.16686	0.00154097	0.00213901	CDS	894	ribF		COG0196	Bifunctional riboflavin kinase/FMN adenylyltransferase
JJACFKPL_00566	1.71986	12.1704	3.84429	3.16585	0.00154629	0.00214178	CDS	447				hypothetical protein
JJACFKPL_01242	1.32889	12.1664	3.84434	3.16477	0.00155208	0.00214688	CDS	741	fixL	2.7.13.3		Sensor protein FixL
JJACFKPL_01327	1.2702	12.1663	3.84431	3.16475	0.00155219	0.00214688	CDS	543				hypothetical protein
JJACFKPL_00809	3.20037	12.1411	3.84451	3.15803	0.00158839	0.00219381	CDS	276	nfuA_1			Fe/S biogenesis protein NfuA
JJACFKPL_01007	1.80838	12.1403	3.84454	3.1578	0.00158965	0.00219398	CDS	363				hypothetical protein
JJACFKPL_01124	2.2011	12.1274	3.84461	3.15439	0.00160836	0.00221627	CDS	453				hypothetical protein
JJACFKPL_01272	3.98539	12.127	3.84458	3.15432	0.00160873	0.00221627	CDS	597	inhA	4.2.1.103		Isonitrile hydratase
JJACFKPL_01751	1.28816	12.1222	3.84449	3.15314	0.00161523	0.00222137	CDS	297	sufT			Fe-S protein maturation auxiliary factor SufT
JJACFKPL_00389	2.64669	12.1099	3.84468	3.14977	0.00163399	0.00224557	CDS	645				hypothetical protein
JJACFKPL_01742	3.65655	12.1073	3.8447	3.14911	0.00163771	0.00224909	CDS	720				hypothetical protein
JJACFKPL_01066	3.37087	12.1017	3.84474	3.1476	0.00164619	0.00225914	CDS	1158	fldC	4.2.1.-		(R)-phenyllactyl-CoA dehydratase beta subunit
JJACFKPL_00764	0.596496	12.0969	3.85036	3.14176	0.00167936	0.00229814	CDS	1167				hypothetical protein
JJACFKPL_00280	2.41882	12.0822	3.84483	3.14245	0.00167539	0.00229432	CDS	486				hypothetical protein
JJACFKPL_00813	2.76262	12.0715	3.8449	3.13961	0.00169174	0.00231344	CDS	612				hypothetical protein
JJACFKPL_00598	1.68351	12.0635	3.84495	3.13749	0.00170402	0.00232695	CDS	831				hypothetical protein
JJACFKPL_01587	2.6739	12.0564	3.84497	3.13562	0.00171489	0.00233683	CDS	342	napD			Chaperone NapD
JJACFKPL_01444	2.9681	12.0494	3.84503	3.13376	0.00172582	0.00235007	CDS	645				hypothetical protein
JJACFKPL_01183	1.93161	12.0473	3.84502	3.13321	0.00172906	0.00235284	CDS	273				hypothetical protein
JJACFKPL_00283	1.84284	12.0441	3.84504	3.13236	0.00173406	0.00235798	CDS	441				hypothetical protein
JJACFKPL_01323	1.66317	12.0434	3.84517	3.13208	0.00173572	0.00235857	CDS	345				hypothetical protein
JJACFKPL_00814	2.82768	12.0384	3.84508	3.13086	0.00174297	0.00236677	CDS	987				hypothetical protein
JJACFKPL_00430	2.70383	12.0036	3.84528	3.12164	0.00179849	0.00243192	CDS	417	rimP		COG0779	Ribosome maturation factor RimP
JJACFKPL_00244	2.49522	11.991	3.84535	3.11831	0.00181893	0.00245785	CDS	369	yqgF	3.1.-.-		Putative pre-16S rRNA nuclease
JJACFKPL_01014	1.68694	11.9667	3.84543	3.11193	0.0018587	0.00250807	CDS	228				hypothetical protein
JJACFKPL_01794	3.59556	11.9568	3.84556	3.10924	0.00187572	0.00252224	CDS	228				hypothetical protein
JJACFKPL_01569	2.38214	11.9555	3.84557	3.10891	0.00187781	0.00252331	CDS	705	fliA		COG1191	RNA polymerase sigma factor FliA
JJACFKPL_01541	1.61656	11.9545	3.84559	3.10862	0.0018796	0.00252396	CDS	429	tolQ_2			Tol-Pal system protein TolQ
JJACFKPL_00276	1.4494	11.9472	3.84552	3.10678	0.00189138	0.00253451	CDS	828	nifB	4.-.-.-	COG0535	FeMo cofactor biosynthesis protein NifB
JJACFKPL_00659	1.72414	11.9451	3.84564	3.10614	0.00189549	0.00253825	CDS	342				hypothetical protein
JJACFKPL_01572	1.88144	11.928	3.84576	3.10161	0.00192473	0.00257385	CDS	591				hypothetical protein
JJACFKPL_01283	2.38061	11.8938	3.84595	3.09254	0.00198449	0.0026501	CDS	189				hypothetical protein
JJACFKPL_00273	1.67454	11.8756	3.84607	3.08771	0.00201703	0.00268984	CDS	861				hypothetical protein
JJACFKPL_00215	1.23704	11.7914	3.84654	3.06546	0.00217338	0.00288327	CDS	246				hypothetical protein
JJACFKPL_00090	1.75879	11.7913	3.84663	3.06537	0.002174	0.00288327	CDS	270				hypothetical protein
JJACFKPL_01087	1.5795	11.7891	3.84665	3.06476	0.00217846	0.00288721	CDS	507				hypothetical protein
JJACFKPL_00527	2.31844	11.7789	3.84673	3.06207	0.00219815	0.0029113	CDS	1185				hypothetical protein
JJACFKPL_01274	1.38784	11.7777	3.84683	3.06166	0.00220115	0.00291328	CDS	222				hypothetical protein
JJACFKPL_00752	3.56554	11.7711	3.84678	3.05998	0.00221351	0.00292764	CDS	315				hypothetical protein
JJACFKPL_00981	1.87901	11.7433	3.84697	3.0526	0.0022687	0.00299449	CDS	744	dapF	5.1.1.7	COG0253	Diaminopimelate epimerase
JJACFKPL_00571	1.6343	11.7327	3.84703	3.04979	0.00228998	0.00301847	CDS	324	gdnD		COG2076	putative guanidinium efflux system subunit GdnD
JJACFKPL_00279	1.84869	11.7208	3.84714	3.04663	0.00231421	0.00304418	CDS	615				hypothetical protein
JJACFKPL_00211	3.80248	11.7088	3.84723	3.04344	0.00233886	0.00307244	CDS	603	gloC	3.1.2.6	COG0491	Hydroxyacylglutathione hydrolase GloC
JJACFKPL_01302	2.96252	11.6877	3.84737	3.03785	0.00238271	0.00312367	CDS	258				hypothetical protein
JJACFKPL_00996	2.32427	11.6774	3.84744	3.0351	0.00240455	0.00315017	CDS	294				hypothetical protein
JJACFKPL_00015	2.3905	11.6726	3.84756	3.03376	0.0024153	0.00315998	CDS	258				hypothetical protein
JJACFKPL_01188	0.383537	11.6724	3.86492	3.02008	0.00252705	0.00328177	CDS	426				hypothetical protein
JJACFKPL_01386	2.35597	11.6678	3.84751	3.03255	0.00242498	0.00316974	CDS	720		1.10.3.-	COG1496	Polyphenol oxidase
JJACFKPL_00226	2.2856	11.6673	3.84752	3.03242	0.00242604	0.00316974	CDS	423	fdhF_1	1.17.1.9	COG0243	Formate dehydrogenase H
JJACFKPL_00071	1.23876	11.6571	3.84761	3.02971	0.00244792	0.00319617	CDS	693	trmD	2.1.1.228		tRNA (guanine-N(1)-)-methyltransferase
JJACFKPL_00784	0.0526371	11.6441	3.88576	2.9966	0.00273012	0.0035195	CDS	2019	fhuE		COG4773	FhuE receptor
JJACFKPL_01725	1.43608	11.6418	3.84773	3.02563	0.00248118	0.00323087	CDS	441				hypothetical protein
JJACFKPL_00065	1.57443	11.6394	3.84773	3.025	0.00248635	0.00323326	CDS	504				hypothetical protein
JJACFKPL_00946	1.63772	11.6149	3.84795	3.01847	0.00254052	0.00329705	CDS	543				hypothetical protein
JJACFKPL_00563	1.73651	11.6119	3.84796	3.01767	0.00254727	0.00330359	CDS	351	torZ_3	1.7.2.3	COG0243	Trimethylamine-N-oxide reductase 2
JJACFKPL_01083	1.69774	11.591	3.84811	3.01213	0.00259417	0.00335992	CDS	204				hypothetical protein
JJACFKPL_01535	3.09079	11.5751	3.84824	3.0079	0.00263057	0.00340024	CDS	615	thiE_2	2.5.1.3		Thiamine-phosphate synthase
JJACFKPL_01926	1.27279	11.5353	3.84856	2.9973	0.00272387	0.00351604	CDS	492				hypothetical protein
JJACFKPL_00207	1.55758	11.5057	3.8488	2.98943	0.00279496	0.00359591	CDS	330	cutA		COG1324	Divalent-cation tolerance protein CutA
JJACFKPL_00176	1.56406	11.4994	3.84883	2.98776	0.00281029	0.00361226	CDS	492				hypothetical protein
JJACFKPL_00886	2.21038	11.4991	3.84888	2.98764	0.0028114	0.00361226	CDS	312				hypothetical protein
JJACFKPL_01204	0.367542	11.4877	3.88418	2.95756	0.00310087	0.0039423	CDS	123				hypothetical protein
JJACFKPL_01912	1.92452	11.4782	3.84902	2.98211	0.00286271	0.00366844	CDS	234				hypothetical protein
JJACFKPL_00848	1.24002	11.4649	3.84912	2.97857	0.00289597	0.0037086	CDS	678				hypothetical protein
JJACFKPL_00445	1.8276	11.4513	3.84924	2.97495	0.00293036	0.00374527	CDS	615				hypothetical protein
JJACFKPL_01015	1.16024	11.4509	3.84912	2.97495	0.0029304	0.00374527	CDS	360	dgkA	2.7.1.107	COG0818	Diacylglycerol kinase
JJACFKPL_01721	1.12463	11.4492	3.8491	2.97452	0.00293447	0.00374799	CDS	435				hypothetical protein
JJACFKPL_01698	1.24344	11.4188	3.84957	2.96625	0.0030146	0.00384019	CDS	411				hypothetical protein
JJACFKPL_00808	0.951883	11.3402	3.85027	2.9453	0.00322642	0.00409117	CDS	555				hypothetical protein
JJACFKPL_01122	1.07724	11.3199	3.85002	2.94022	0.00327975	0.00415607	CDS	498				hypothetical protein
JJACFKPL_00397	1.46515	11.3071	3.85056	2.93648	0.00331961	0.00420107	CDS	114				hypothetical protein
JJACFKPL_00096	1.49632	11.3032	3.85061	2.93544	0.0033308	0.00420998	CDS	213				hypothetical protein
JJACFKPL_01891	1.32104	11.3032	3.85062	2.93542	0.003331	0.00420998	CDS	411				hypothetical protein
JJACFKPL_01901	0.74376	11.299	3.85064	2.93433	0.00334269	0.004222	CDS	828	besA	3.1.-.-	COG2819	Ferri-bacillibactin esterase BesA
JJACFKPL_00523	1.18077	11.2912	3.85074	2.93221	0.00336562	0.0042457	CDS	780				hypothetical protein
JJACFKPL_01148	1.14265	11.2911	3.85075	2.93219	0.00336584	0.0042457	CDS	231				hypothetical protein
JJACFKPL_00771	1.01963	11.281	3.85085	2.92948	0.00339535	0.00428013	CDS	516				hypothetical protein
JJACFKPL_01778	1.4453	11.2678	3.85135	2.92567	0.00343719	0.00432686	CDS	624	mupP	3.1.3.105	COG0546	N-acetylmuramic acid 6-phosphate phosphatase
JJACFKPL_01699	2.00604	11.2674	3.85094	2.9259	0.00343466	0.00432686	CDS	237				hypothetical protein
JJACFKPL_01980	1.54332	11.2448	3.85121	2.9198	0.00350258	0.00440383	CDS	231				hypothetical protein
JJACFKPL_01201	1.17451	11.2091	3.85141	2.9104	0.00360966	0.00452963	CDS	492				hypothetical protein
JJACFKPL_01645	1.45133	11.2068	3.85157	2.90967	0.00361807	0.00453724	CDS	555				hypothetical protein
JJACFKPL_00183	1.14865	11.2055	3.85155	2.90936	0.0036217	0.00453885	CDS	114				hypothetical protein
JJACFKPL_00146	1.42346	11.1754	3.85191	2.90126	0.00371662	0.00464577	CDS	231	csrA		COG1551	Translational regulator CsrA
JJACFKPL_01202	1.36326	11.1725	3.85199	2.90045	0.00372631	0.00465487	CDS	765				hypothetical protein
JJACFKPL_00669	1.34744	11.1307	3.85234	2.88934	0.00386057	0.00480708	CDS	675	cysW_2		COG4208	Sulfate transport system permease protein CysW
JJACFKPL_01172	1.18961	11.1299	3.85158	2.88971	0.00385602	0.0048045	CDS	291				hypothetical protein
JJACFKPL_01249	1.04265	11.1254	3.85241	2.88789	0.00387831	0.00482606	CDS	102				hypothetical protein
JJACFKPL_01816	0.0890032	11.1133	3.88576	2.86002	0.00423618	0.00522103	CDS	453				hypothetical protein
JJACFKPL_00231	0.900436	11.1077	3.85261	2.88316	0.00393704	0.00489285	CDS	315				hypothetical protein
JJACFKPL_00968	1.92555	11.0918	3.85303	2.87872	0.00399298	0.00495601	CDS	474	ruvC	3.1.22.4	COG0817	Crossover junction endodeoxyribonuclease RuvC
JJACFKPL_01193	0.878584	11.0812	3.85288	2.87608	0.00402642	0.00499431	CDS	414				hypothetical protein
JJACFKPL_01120	0.907371	11.0763	3.85295	2.87476	0.00404333	0.00500886	CDS	546				hypothetical protein
JJACFKPL_00536	0.563694	11.0744	3.85265	2.8745	0.00404669	0.00500982	CDS	126				hypothetical protein
JJACFKPL_01134	1.3928	11.0462	3.85328	2.86671	0.00414761	0.0051282	CDS	633				hypothetical protein
JJACFKPL_01097	1.36357	11.0442	3.8533	2.86616	0.00415488	0.0051339	CDS	594				hypothetical protein
JJACFKPL_01568	1.0777	11.0398	3.85335	2.86498	0.00417035	0.00514973	CDS	345				hypothetical protein
JJACFKPL_01177	1.33217	11.0308	3.85303	2.8629	0.00419782	0.00518035	CDS	477				hypothetical protein
JJACFKPL_00593	5.13936	11.0278	3.8535	2.86176	0.00421299	0.00519575	CDS	534		1.17.1.9		Putative formate dehydrogenase
JJACFKPL_01184	1.25223	11.017	3.8537	2.85881	0.00425238	0.00523765	CDS	387				hypothetical protein
JJACFKPL_00107	1.02045	11.0034	3.85381	2.85521	0.0043008	0.00529056	CDS	1074				hypothetical protein
JJACFKPL_01509	1.42029	10.985	3.85366	2.85054	0.00436452	0.00536553	CDS	636				hypothetical protein
JJACFKPL_01502	0.98696	10.9427	3.85454	2.83891	0.00452683	0.00555156	CDS	1998	hxuC		COG1629	Heme/hemopexin utilization protein C
JJACFKPL_00385	1.95028	10.9177	3.85374	2.83301	0.00461119	0.00564725	CDS	219				hypothetical protein
JJACFKPL_00781	0.832054	10.9176	3.85411	2.83272	0.00461543	0.00564886	CDS	426				hypothetical protein
JJACFKPL_01094	0.786992	10.8997	3.85862	2.82476	0.0047316	0.00578374	CDS	621				hypothetical protein
JJACFKPL_01219	0.246337	10.873	3.8854	2.79842	0.00513529	0.00624955	CDS	780			COG0834	putative amino-acid ABC transporter-binding protein
JJACFKPL_01159	1.2553	10.8603	3.85542	2.8169	0.00484889	0.00591589	CDS	267				hypothetical protein
JJACFKPL_00931	0.490795	10.8432	3.85573	2.81224	0.00491978	0.00599482	CDS	102				hypothetical protein
JJACFKPL_00741	0.206505	10.805	3.88515	2.78111	0.00541738	0.00658043	CDS	102				hypothetical protein
JJACFKPL_00749	1.03555	10.7516	3.85603	2.78827	0.00529905	0.00644074	CDS	252				hypothetical protein
JJACFKPL_01807	0.9287	10.7206	3.85697	2.77954	0.00544358	0.00660811	CDS	762	yfcA		COG0730	putative membrane transporter protein YfcA
JJACFKPL_01287	1.20532	10.7138	3.85711	2.77766	0.0054752	0.00663816	CDS	369				hypothetical protein
JJACFKPL_00668	1.34454	10.6943	3.85617	2.7733	0.00554907	0.0067151	CDS	858	btuD_1	7.6.2.8		Vitamin B12 import ATP-binding protein BtuD
JJACFKPL_00767	1.1113	10.593	3.85937	2.74475	0.0060557	0.0073099	CDS	384				hypothetical protein
JJACFKPL_01733	1.36359	10.5848	3.8595	2.74254	0.00609658	0.00735467	CDS	393	ybgC	3.1.2.-	COG0824	Acyl-CoA thioesterase YbgC
JJACFKPL_00433	0.644111	10.5722	3.86006	2.73887	0.00616504	0.00742799	CDS	255				hypothetical protein
JJACFKPL_00103	0.547364	10.4047	3.86243	2.69381	0.00706399	0.00846367	CDS	447				hypothetical protein
JJACFKPL_01095	0.736127	10.3482	3.8636	2.67839	0.00739774	0.00884165	CDS	636				hypothetical protein
JJACFKPL_01099	0.636213	10.3359	3.86409	2.67485	0.00747635	0.00893008	CDS	639				hypothetical protein
JJACFKPL_00594	2.67487	10.3096	3.86428	2.66793	0.00763208	0.00910486	CDS	207				hypothetical protein
JJACFKPL_00963	0.588673	10.2927	3.86458	2.66335	0.00773663	0.00922389	CDS	267				hypothetical protein
JJACFKPL_00294	0.900005	10.2425	3.86599	2.64937	0.0080641	0.00960249	CDS	231		5.3.2.-	COG1942	putative tautomerase
JJACFKPL_01179	0.142085	10.1858	3.88256	2.62348	0.00870366	0.0103323	CDS	576				hypothetical protein
JJACFKPL_01296	0.44765	10.1151	3.88498	2.60364	0.00922397	0.0108964	CDS	441				hypothetical protein
JJACFKPL_00521	1.13904	10.1149	3.86818	2.61489	0.0089257	0.0105829	CDS	792				hypothetical protein
JJACFKPL_01529	1.05097	10.0965	3.86853	2.60992	0.0090564	0.0107313	CDS	294				hypothetical protein
JJACFKPL_00532	0.437211	10.02	3.8696	2.58941	0.00961393	0.0113364	CDS	159				hypothetical protein
JJACFKPL_01178	1.0405	10.0037	3.8723	2.58341	0.009783	0.0115287	CDS	180				hypothetical protein
JJACFKPL_00168	0.679786	9.91969	3.87115	2.56247	0.0103931	0.0122105	CDS	408				hypothetical protein
JJACFKPL_00537	0.358345	9.89507	3.87196	2.55557	0.0106014	0.0124476	CDS	174				hypothetical protein
JJACFKPL_00773	0.452189	9.89127	3.87241	2.55429	0.0106404	0.0124858	CDS	354				hypothetical protein
JJACFKPL_01167	0.50897	9.89114	3.87273	2.55405	0.0106478	0.0124869	CDS	1773				hypothetical protein
JJACFKPL_00760	0.686868	9.89021	3.87286	2.55372	0.0106578	0.0124911	CDS	300				hypothetical protein
JJACFKPL_00893	0.463119	9.82223	3.87475	2.53493	0.0112469	0.0131656	CDS	102				hypothetical protein
JJACFKPL_00174	0.695634	9.75132	3.8753	2.51627	0.0118604	0.0138502	CDS	360	ychN		COG1553	Protein YchN
JJACFKPL_00513	0.501155	9.7338	3.87581	2.51142	0.0120246	0.0140335	CDS	639				hypothetical protein
JJACFKPL_01656	0.595749	9.72146	3.87708	2.50742	0.0121616	0.0141848	CDS	213				hypothetical protein
JJACFKPL_00310	0.521822	9.64604	3.87687	2.4881	0.0128427	0.0149433	CDS	264	flhB_1		COG1377	Flagellar biosynthetic protein FlhB
JJACFKPL_00538	0.986121	9.46112	3.87977	2.43857	0.0147454	0.0170444	CDS	1596				hypothetical protein
JJACFKPL_00751	0.13409	9.28683	3.88314	2.39158	0.016776	0.0193224	CDS	234				hypothetical protein
JJACFKPL_01534	0.272764	9.23192	3.88313	2.37744	0.0174333	0.0200556	CDS	744				hypothetical protein
JJACFKPL_01427	0.422113	9.0428	3.88426	2.32807	0.0199086	0.0227813	CDS	120				hypothetical protein
JJACFKPL_01293	0.443787	9.03752	3.8845	2.32656	0.0199888	0.0228595	CDS	522				hypothetical protein
JJACFKPL_01225	0.382275	8.8028	3.88559	2.2655	0.0234821	0.0266151	CDS	288				hypothetical protein
JJACFKPL_00970	0.431325	8.79995	3.88463	2.26532	0.0234928	0.0266151	CDS	147				hypothetical protein
JJACFKPL_01260	0.416086	8.67897	3.88576	2.23353	0.025514	0.0288879	CDS	234				hypothetical protein
JJACFKPL_00775	0.290363	8.57385	3.88576	2.20648	0.0273506	0.0309313	CDS	108				hypothetical protein
JJACFKPL_01913	0.213209	8.50938	3.88576	2.18989	0.0285324	0.0322489	CDS	594				hypothetical protein
JJACFKPL_01209	0.473899	8.49538	3.88576	2.18628	0.0287948	0.0325265	CDS	447				hypothetical protein
JJACFKPL_00774	0.0437197	8.12004	3.88576	2.08969	0.0366457	0.0411307	CDS	216				hypothetical protein
JJACFKPL_01098	0.309273	7.94787	3.88576	2.04538	0.0408173	0.045746	CDS	150				hypothetical protein
JJACFKPL_01196	0.281357	7.94742	3.88576	2.04527	0.0408286	0.045746	CDS	363				hypothetical protein
JJACFKPL_00539	0.492174	7.92391	3.88127	2.04158	0.0411935	0.0461282	CDS	117				hypothetical protein
JJACFKPL_00181	0.131897	7.86261	3.88576	2.02344	0.0430278	0.0481543	CDS	441				hypothetical protein
JJACFKPL_01232	1784.28	1.0346	0.430989	2.40053	0.0163714	0.0188676	CDS	1737	hycE		COG3261	Formate hydrogenlyase subunit 5
JJACFKPL_01512	1237.42	1.03152	0.434592	2.37355	0.017618	0.020244	CDS	2019	frdA	1.3.5.4	COG1053	Fumarate reductase flavoprotein subunit
JJACFKPL_00952	3319.33	0.975176	0.41476	2.35118	0.018714	0.0214397	CDS	2067	mccA	1.8.99.-		Dissimilatory sulfite reductase MccA
JJACFKPL_01545	2090.4	-0.71734	0.356115	-2.01435	0.0439727	0.0491833	CDS	1344	dcuA		COG2704	Anaerobic C4-dicarboxylate transporter DcuA
JJACFKPL_01426	608.085	-1.05979	0.413581	-2.56247	0.010393	0.0122105	CDS	819	fabI	1.3.1.9	COG0623	Enoyl-[acyl-carrier-protein] reductase [NADH] FabI
JJACFKPL_00704	494.848	-1.0657	0.464383	-2.29488	0.0217399	0.0247305	CDS	1038	iaaA	3.4.19.5	COG1446	Isoaspartyl peptidase
JJACFKPL_01231	2347.31	-1.15298	0.539045	-2.13893	0.0324411	0.03656	CDS	1482	hyfB_2	1.-.-.-	COG0651	Hydrogenase-4 component B
JJACFKPL_00267	890.609	-1.15451	0.396624	-2.91084	0.00360463	0.00452625	CDS	1758	aspS	6.1.1.23	COG0173	Aspartate--tRNA(Asp/Asn) ligase
JJACFKPL_00838	419.698	-1.24876	0.518016	-2.41066	0.0159239	0.0183628	CDS	834	rplB		COG0090	50S ribosomal protein L2
JJACFKPL_01715	513.707	-1.25102	0.530364	-2.3588	0.0183344	0.0210296	CDS	942				hypothetical protein
JJACFKPL_01705	1268.29	-1.29876	0.407566	-3.18664	0.00143936	0.00202705	CDS	1635	groL			60 kDa chaperonin
JJACFKPL_00700	437.175	-1.35316	0.596031	-2.27028	0.0231907	0.0263191	CDS	2292	dmsA_1	1.8.5.3	COG0243	Dimethyl sulfoxide reductase DmsA
JJACFKPL_00837	295.844	-1.35398	0.637172	-2.12498	0.0335882	0.0378087	CDS	282	rpsS		COG0185	30S ribosomal protein S19
JJACFKPL_01053	348.608	-1.36733	0.595164	-2.2974	0.021596	0.0245813	CDS	2442	dorA_2	1.7.2.3	COG0243	Dimethyl sulfoxide/trimethylamine N-oxide reductase
JJACFKPL_01835	387.623	-1.37068	0.470704	-2.91199	0.00359133	0.00451248	CDS	711	purC	6.3.2.6	COG0152	Phosphoribosylaminoimidazole-succinocarboxamide synthase
JJACFKPL_01478	245.871	-1.37964	0.6474	-2.13105	0.0330853	0.0372643	CDS	1233	wbpA	1.1.1.136	COG0677	UDP-N-acetyl-D-glucosamine 6-dehydrogenase
JJACFKPL_00908	390.674	-1.39247	0.570849	-2.43929	0.0147162	0.017031	CDS	621	dsbI		COG1495	Protein-disulfide oxidoreductase DsbI
JJACFKPL_00840	423.512	-1.41956	0.560133	-2.53432	0.0112666	0.0131808	CDS	615	rplD			50S ribosomal protein L4
JJACFKPL_01511	602.04	-1.42103	0.544715	-2.60875	0.00908726	0.0107612	CDS	699	frdC		COG2009	Fumarate reductase cytochrome b subunit
JJACFKPL_01314	259.184	-1.44741	0.662421	-2.18504	0.028886	0.0326105	CDS	1449	guaB	1.1.1.205		Inosine-5'-monophosphate dehydrogenase
JJACFKPL_01606	2618.31	-1.45854	0.471899	-3.0908	0.00199621	0.00266391	CDS	1680				hypothetical protein
JJACFKPL_00863	331.427	-1.47844	0.593344	-2.49171	0.0127128	0.014801	CDS	1167	patB	4.4.1.13	COG1168	Cystathionine beta-lyase PatB
JJACFKPL_01009	190.819	-1.56167	0.746959	-2.09071	0.036554	0.0410517	CDS	1341	glmM	5.4.2.10	COG1109	Phosphoglucosamine mutase
JJACFKPL_00816	308.185	-1.57177	0.619576	-2.53684	0.0111858	0.013102	CDS	1017	rpoA	2.7.7.6	COG0202	DNA-directed RNA polymerase subunit alpha
JJACFKPL_00364	248.359	-1.58977	0.639218	-2.48705	0.0128808	0.0149785	CDS	2337	pheT	6.1.1.20		Phenylalanine--tRNA ligase beta subunit
JJACFKPL_01776	184.989	-1.60243	0.761504	-2.1043	0.0353526	0.0397486	CDS	1272	metY	2.5.1.-		O-acetyl-L-homoserine sulfhydrylase
JJACFKPL_00455	339.953	-1.61886	0.664186	-2.43736	0.0147949	0.0170914	CDS	843	cpoB			Cell division coordinator CpoB
JJACFKPL_01657	248.764	-1.64363	0.663379	-2.47766	0.0132247	0.01536	CDS	1200	dapD	2.3.1.117	COG2171	2,3,4,5-tetrahydropyridine-2,6-dicarboxylate N-succinyltransferase
JJACFKPL_01423	390.532	-1.64573	0.526642	-3.12495	0.00177838	0.00240978	CDS	999	gap	1.2.1.12		Glyceraldehyde-3-phosphate dehydrogenase
JJACFKPL_00087	546.504	-1.64681	0.422625	-3.89661	9.7548e-05	0.000303954	CDS	1431	glnA	6.3.1.2	COG0174	Glutamine synthetase
JJACFKPL_01628	506.901	-1.66327	0.49788	-3.34069	0.000835698	0.00131043	CDS	4146	rpoBC_1	2.7.7.6	COG0085	Bifunctional DNA-directed RNA polymerase subunit beta-beta'
JJACFKPL_00463	361.13	-1.676	0.577557	-2.90188	0.00370935	0.00463968	CDS	888	atpG_1		COG0224	ATP synthase gamma chain
JJACFKPL_00287	264.334	-1.69004	0.654915	-2.58054	0.00986445	0.0116176	CDS	384	fliW		COG1699	Flagellar assembly factor FliW
JJACFKPL_01548	284.301	-1.69133	0.649322	-2.60477	0.00919369	0.010874	CDS	936				hypothetical protein
JJACFKPL_01210	307.777	-1.71354	0.596733	-2.87154	0.00408478	0.00505374	CDS	3552		1.2.7.1	COG0674	Pyruvate:ferredoxin oxidoreductase
JJACFKPL_01459	188.801	-1.72116	0.77345	-2.22531	0.0260606	0.0294896	CDS	156				hypothetical protein
JJACFKPL_01072	159.138	-1.75325	0.836233	-2.0966	0.0360286	0.0404852	CDS	315	trxA		COG0526	Thioredoxin
JJACFKPL_01563	277.12	-1.75381	0.680451	-2.57742	0.0099541	0.0117161	CDS	1026		3.4.11.-	COG0006	Aminopeptidase
JJACFKPL_00801	248.38	-1.75947	0.665125	-2.64532	0.00816135	0.00971231	CDS	1911	tkt	2.2.1.1		Transketolase
JJACFKPL_00046	293.432	-1.78223	0.588416	-3.02886	0.00245479	0.00320298	CDS	1704				hypothetical protein
JJACFKPL_01447	182.592	-1.79874	0.761186	-2.36308	0.018124	0.020813	CDS	1248	purD	6.3.4.13	COG0151	Phosphoribosylamine--glycine ligase
JJACFKPL_00439	236.182	-1.80558	0.732898	-2.46362	0.0137542	0.0159655	CDS	2256	bamA		COG4775	Outer membrane protein assembly factor BamA
JJACFKPL_00157	184.114	-1.80787	0.785916	-2.30033	0.0214295	0.0244062	CDS	2559	alaS	6.1.1.7	COG0013	Alanine--tRNA ligase
JJACFKPL_01523	149.047	-1.82235	0.888907	-2.0501	0.0403548	0.0452676	CDS	771	hisJ_1			putative histidine-binding protein
JJACFKPL_00554	362.086	-1.84549	0.552117	-3.34257	0.000830071	0.00130267	CDS	1311	dcuD		COG3069	Putative cryptic C4-dicarboxylate transporter DcuD
JJACFKPL_00141	157.28	-1.85114	0.871315	-2.12453	0.0336255	0.0378287	CDS	1368	sstT		COG3633	Serine/threonine transporter SstT
JJACFKPL_00862	156.933	-1.88188	0.863102	-2.18037	0.0292302	0.0329799	CDS	618	sodB	1.15.1.1	COG0605	Superoxide dismutase [Fe]
JJACFKPL_00068	199.652	-1.89387	0.74872	-2.52948	0.0114232	0.0133559	CDS	279				hypothetical protein
JJACFKPL_00835	202.929	-1.92673	0.72558	-2.65544	0.00792051	0.0094373	CDS	699	rpsC		COG0092	30S ribosomal protein S3
JJACFKPL_00349	169.473	-1.94114	0.802872	-2.41775	0.015617	0.0180196	CDS	498	cheW		COG0835	Chemotaxis protein CheW
JJACFKPL_00859	251.679	-1.94821	0.772186	-2.52298	0.0116366	0.0135971	CDS	1284	dctM_2		COG1593	C4-dicarboxylate TRAP transporter large permease protein DctM
JJACFKPL_00634	210.969	-1.9483	0.702291	-2.77421	0.00553367	0.00670066	CDS	1332	accC	6.3.4.14	COG0439	Biotin carboxylase
JJACFKPL_00289	148.999	-1.95404	0.90778	-2.15255	0.0313539	0.0353554	CDS	2418	lon	3.4.21.53	COG0466	Lon protease
JJACFKPL_01257	240.672	-1.95638	0.649231	-3.01338	0.00258354	0.00334839	CDS	390	rpsI		COG0103	30S ribosomal protein S9
JJACFKPL_00602	209.569	-1.96855	0.757156	-2.59993	0.0093243	0.0110015	CDS	633				hypothetical protein
JJACFKPL_00901	150.466	-1.97847	0.864364	-2.28893	0.0220837	0.0250774	CDS	1674	ilvD	4.2.1.9	COG0129	Dihydroxy-acid dehydratase
JJACFKPL_00264	166.153	-1.98436	0.865911	-2.29165	0.021926	0.024913	CDS	1257	cheB_1	3.5.1.44		Protein-glutamate methylesterase/protein-glutamine glutaminase
JJACFKPL_01809	330.649	-1.99304	0.613284	-3.24978	0.00115494	0.0016956	CDS	774	crnA	3.5.2.10		Creatinine amidohydrolase
JJACFKPL_01772	270.406	-1.99433	0.589023	-3.38583	0.000709626	0.0011468	CDS	1404				hypothetical protein
JJACFKPL_01325	149.562	-2.01737	0.865617	-2.33056	0.0197765	0.0226435	CDS	1911				hypothetical protein
JJACFKPL_00794	219.786	-2.03654	0.722005	-2.82067	0.00479228	0.00585051	CDS	756				hypothetical protein
JJACFKPL_00085	145.831	-2.07557	0.844482	-2.4578	0.0139792	0.0162071	CDS	759				hypothetical protein
JJACFKPL_01236	276.295	-2.08164	0.695537	-2.99286	0.00276379	0.00355817	CDS	447	hycI	3.4.23.51	COG0680	Hydrogenase 3 maturation protease
JJACFKPL_00111	140.071	-2.09061	0.907526	-2.30363	0.0212431	0.0242082	CDS	1341	rclA		COG1249	putative pyridine nucleotide-disulfide oxidoreductase RclA
JJACFKPL_01833	139.545	-2.14564	0.946829	-2.26613	0.0234434	0.0265903	CDS	666	purQ	6.3.5.3	COG0047	Phosphoribosylformylglycinamidine synthase subunit PurQ
JJACFKPL_00855	136.14	-2.14952	0.931183	-2.30838	0.0209779	0.0239341	CDS	1845				hypothetical protein
JJACFKPL_00978	143.149	-2.15705	0.884471	-2.4388	0.0147362	0.0170439	CDS	984	purM	6.3.3.1	COG0150	Phosphoribosylformylglycinamidine cyclo-ligase
JJACFKPL_00351	345.359	-2.16213	0.548441	-3.94232	8.06959e-05	0.000273941	CDS	954	cheV		COG0784	Chemotaxis protein CheV
JJACFKPL_00828	137.036	-2.2151	0.954754	-2.32007	0.0203369	0.0232302	CDS	186	rpsZ		COG0199	30S ribosomal protein S14 type Z
JJACFKPL_00137	129.294	-2.24279	0.977805	-2.2937	0.021808	0.0247934	CDS	1581	secD		COG0342	Protein translocase subunit SecD
JJACFKPL_00140	132.159	-2.26324	0.980401	-2.30848	0.0209724	0.0239341	CDS	1206	metK	2.5.1.6		S-adenosylmethionine synthase
JJACFKPL_00509	133.907	-2.26394	0.982133	-2.30513	0.0211593	0.0241268	CDS	672	regX3_1		COG0745	Sensory transduction protein regX3
JJACFKPL_00418	1166.61	-2.27523	0.310555	-7.32633	2.36535e-13	1.84555e-12	CDS	1578	pckA	4.1.1.49	COG1866	Phosphoenolpyruvate carboxykinase (ATP)
JJACFKPL_00923	127.625	-2.28355	0.982126	-2.32511	0.0200663	0.0229346	CDS	2103				hypothetical protein
JJACFKPL_00372	131.509	-2.30237	0.978968	-2.35184	0.018681	0.0214145	CDS	1533	guaA	6.3.5.2		GMP synthase [glutamine-hydrolyzing]
JJACFKPL_01312	341.198	-2.32152	0.608603	-3.8145	0.000136457	0.000359734	CDS	2757	ileS	6.1.1.5	COG0060	Isoleucine--tRNA ligase
JJACFKPL_00888	130.249	-2.32409	0.984002	-2.36187	0.0181828	0.0208682	CDS	609				hypothetical protein
JJACFKPL_01222	144.649	-2.3356	0.869886	-2.68495	0.00725413	0.00867536	CDS	504	petA	7.1.1.8	COG0723	Ubiquinol-cytochrome c reductase iron-sulfur subunit
JJACFKPL_01491	184.792	-2.34645	0.81014	-2.89636	0.00377523	0.00470992	CDS	1782	pglF_2	4.2.1.135	COG1086	UDP-N-acetyl-alpha-D-glucosamine C6 dehydratase
JJACFKPL_00376	181.898	-2.34663	0.848802	-2.76463	0.00569868	0.00688754	CDS	573	torC_2		COG3005	Cytochrome c-type protein TorC
JJACFKPL_00600	224.546	-2.35222	0.700169	-3.3595	0.000780828	0.00123642	CDS	1674	napF_1			Ferredoxin-type protein NapF
JJACFKPL_01454	344.492	-2.35429	0.539816	-4.36129	1.29299e-05	6.4152e-05	CDS	3612	dnaE	2.7.7.7	COG0587	DNA polymerase III subunit alpha
JJACFKPL_00648	369.404	-2.3619	0.628614	-3.75731	0.00017175	0.000404654	CDS	2991	ttrA	1.8.-.-	COG0243	Tetrathionate reductase subunit A
JJACFKPL_01471	136.657	-2.36468	0.89646	-2.6378	0.00834468	0.00991828	CDS	1059	wbgU_2	5.1.3.7		UDP-N-acetylglucosamine 4-epimerase
JJACFKPL_00590	128.808	-2.37087	0.998112	-2.37536	0.017532	0.0201571	CDS	1944				hypothetical protein
JJACFKPL_00209	138.807	-2.37356	0.906825	-2.61743	0.00885934	0.0105106	CDS	1131	arnB	2.6.1.87	COG0399	UDP-4-amino-4-deoxy-L-arabinose--oxoglutarate aminotransferase
JJACFKPL_00951	137.588	-2.37695	0.995156	-2.38852	0.0169162	0.0194723	CDS	759	fkpA	5.2.1.8	COG0545	FKBP-type peptidyl-prolyl cis-trans isomerase FkpA
JJACFKPL_00366	127.802	-2.39033	0.964196	-2.47909	0.0131718	0.0153078	CDS	354			COG0537	putative HIT-like protein
JJACFKPL_00302	182.414	-2.39215	0.805923	-2.96821	0.0029954	0.00381824	CDS	1026	asd	1.2.1.11	COG0136	Aspartate-semialdehyde dehydrogenase
JJACFKPL_01063	125.865	-2.39819	0.984026	-2.43712	0.0148048	0.0170926	CDS	669			COG1462	Putative lipoprotein/NMB1164
JJACFKPL_01602	125.321	-2.40788	0.962206	-2.50246	0.0123335	0.0143767	CDS	972	hemB	4.2.1.24		Delta-aminolevulinic acid dehydratase
JJACFKPL_00040	216.851	-2.40951	0.749086	-3.2166	0.00129717	0.00185791	CDS	924	yfeX	1.11.1.-	COG2837	Dye-decolorizing peroxidase YfeX
JJACFKPL_00972	127.068	-2.41848	0.986005	-2.45281	0.0141747	0.016424	CDS	2310	gyrB	5.6.2.2	COG0187	DNA gyrase subunit B
JJACFKPL_00857	178.663	-2.42816	0.802122	-3.02717	0.00246856	0.00321661	CDS	1095				hypothetical protein
JJACFKPL_00645	143.151	-2.43656	0.876861	-2.77873	0.00545711	0.00662038	CDS	1251	eno	4.2.1.11	COG0148	Enolase
JJACFKPL_00530	130.672	-2.44372	0.951699	-2.56775	0.0102362	0.0120408	CDS	918				hypothetical protein
JJACFKPL_00929	124.968	-2.44736	0.997953	-2.45238	0.0141915	0.0164336	CDS	1332	purB	4.3.2.2	COG0015	Adenylosuccinate lyase
JJACFKPL_01608	207.145	-2.45306	0.757301	-3.23922	0.00119859	0.00174381	CDS	1950				hypothetical protein
JJACFKPL_01490	183.643	-2.46039	0.807901	-3.04542	0.00232359	0.00305445	CDS	1092	pglE	2.6.1.34	COG0399	UDP-N-acetylbacillosamine transaminase
JJACFKPL_00982	284.474	-2.49687	0.693023	-3.60287	0.000314721	0.000598842	CDS	357	rplT			50S ribosomal protein L20
JJACFKPL_00831	131.123	-2.52862	0.930621	-2.71713	0.00658509	0.00791438	CDS	369	rplN		COG0093	50S ribosomal protein L14
JJACFKPL_01319	128.979	-2.54511	0.969781	-2.62442	0.00867972	0.0103102	CDS	1539	urdA	1.3.99.33	COG1053	Urocanate reductase
JJACFKPL_01627	185.885	-2.54737	0.766819	-3.322	0.000893759	0.00138798	CDS	378	rplL		COG0222	50S ribosomal protein L7/L12
JJACFKPL_01396	124.382	-2.56428	1.02678	-2.4974	0.0125108	0.0145745	CDS	1584	argS	6.1.1.19	COG0018	Arginine--tRNA ligase
JJACFKPL_00834	131.725	-2.58422	0.946511	-2.73026	0.00632841	0.00762008	CDS	426	rplP		COG0197	50S ribosomal protein L16
JJACFKPL_01651	142.829	-2.58495	0.877358	-2.94629	0.00321614	0.0040808	CDS	1101	apbC		COG0489	Iron-sulfur cluster carrier protein
JJACFKPL_00297	182.197	-2.6	0.820669	-3.16815	0.00153413	0.0021341	CDS	921	czcD		COG1230	Cadmium, cobalt and zinc/H(+)-K(+) antiporter
JJACFKPL_01631	119.859	-2.60081	1.05639	-2.46198	0.0138171	0.0160289	CDS	1413	nhaC		COG1757	Na(+)/H(+) antiporter NhaC
JJACFKPL_00629	158.885	-2.60618	0.83708	-3.11342	0.00184935	0.0024972	CDS	915	ilvE	2.6.1.42	COG0115	Branched-chain-amino-acid aminotransferase
JJACFKPL_01557	171.963	-2.60776	0.809389	-3.22188	0.00127351	0.0018288	CDS	405				hypothetical protein
JJACFKPL_00861	231.784	-2.6215	0.816878	-3.20917	0.00133119	0.00189819	CDS	993	dctP		COG1638	C4-dicarboxylate-binding periplasmic protein DctP
JJACFKPL_00830	135.606	-2.63186	0.928836	-2.83351	0.00460404	0.00564206	CDS	237	rplX			50S ribosomal protein L24
JJACFKPL_01005	118.878	-2.63304	1.01149	-2.60313	0.00923779	0.0109061	CDS	546				hypothetical protein
JJACFKPL_01975	122.235	-2.65551	0.982406	-2.70307	0.00687032	0.00824694	CDS	1194	ackA	2.7.2.1	COG0282	Acetate kinase
JJACFKPL_01624	177.132	-2.65724	0.818259	-3.24743	0.00116452	0.00170708	CDS	426	rplK		COG0080	50S ribosomal protein L11
JJACFKPL_01743	137.231	-2.66634	0.907787	-2.93718	0.00331207	0.00419428	CDS	2190	purL	6.3.5.3	COG0046	Phosphoribosylformylglycinamidine synthase subunit PurL
JJACFKPL_00988	173.248	-2.71725	0.783452	-3.4683	0.000523756	0.000894492	CDS	726				hypothetical protein
JJACFKPL_00191	177.974	-2.71909	0.922194	-2.9485	0.00319324	0.00405441	CDS	1314				hypothetical protein
JJACFKPL_00486	223.637	-2.73212	0.772355	-3.53739	0.000404099	0.000724682	CDS	285				hypothetical protein
JJACFKPL_00309	133.434	-2.7545	0.930621	-2.95985	0.00307788	0.00391565	CDS	1701	mcpP_1		COG0840	Methyl-accepting chemotaxis protein McpP
JJACFKPL_00842	121.3	-2.76258	0.981725	-2.81401	0.00489283	0.00596574	CDS	309	rpsJ		COG0051	30S ribosomal protein S10
JJACFKPL_01244	219.363	-2.76684	0.742927	-3.72425	0.000195901	0.000437218	CDS	1491	ccoN1	1.9.3.1	COG3278	Cbb3-type cytochrome c oxidase subunit CcoN1
JJACFKPL_01006	116.645	-2.78876	1.0255	-2.71943	0.00653949	0.00786446	CDS	435				hypothetical protein
JJACFKPL_01071	116.362	-2.83132	1.0503	-2.69571	0.00702386	0.00842602	CDS	447				hypothetical protein
JJACFKPL_01945	110.577	-2.83432	1.07303	-2.64141	0.00825612	0.00981905	CDS	4704				hypothetical protein
JJACFKPL_00203	200.452	-2.86405	0.794098	-3.60667	0.000310156	0.00059292	CDS	810	ppk2	2.7.4.1	COG2326	Polyphosphate:ADP/GDP phosphotransferase
JJACFKPL_00630	110.959	-2.87884	1.07199	-2.6855	0.00724215	0.00866639	CDS	1113				hypothetical protein
JJACFKPL_00268	139.206	-2.87951	0.901398	-3.19449	0.00140079	0.00198428	CDS	570	adk	2.7.4.3	COG0563	Adenylate kinase
JJACFKPL_01919	139.057	-2.88183	0.899107	-3.20522	0.00134959	0.00191878	CDS	2757	valS	6.1.1.9	COG0525	Valine--tRNA ligase
JJACFKPL_01836	149.561	-2.90512	0.888584	-3.26938	0.00107785	0.00160929	CDS	1308	ctpA	3.4.21.102	COG0793	Carboxy-terminal processing protease CtpA
JJACFKPL_00663	107.129	-2.91669	1.11988	-2.60446	0.00920195	0.0108771	CDS	603				hypothetical protein
JJACFKPL_01331	108.874	-2.92846	1.07817	-2.71615	0.00660459	0.00793288	CDS	627	upp	2.4.2.9		Uracil phosphoribosyltransferase
JJACFKPL_01390	283.586	-2.93778	0.729614	-4.02648	5.66169e-05	0.000232598	CDS	1065	tsf		COG0264	Elongation factor Ts
JJACFKPL_01086	107.615	-2.94223	1.09428	-2.68873	0.00717245	0.0085883	CDS	969	moaA1	4.1.99.22	COG2896	GTP 3',8-cyclase 1
JJACFKPL_00714	112.739	-2.94973	1.06454	-2.77089	0.00559034	0.00676082	CDS	561	fumA	4.2.1.2	COG1838	Fumarate hydratase class I, aerobic
JJACFKPL_00999	217.484	-2.95842	0.776903	-3.80796	0.000140117	0.000362954	CDS	1821	thrZ	6.1.1.3	COG0441	Threonine--tRNA ligase 2
JJACFKPL_01503	107.435	-2.9676	1.08276	-2.74077	0.00612962	0.00738992	CDS	1347	mqo	1.1.5.4	COG0579	Malate:quinone oxidoreductase
JJACFKPL_01643	109.09	-2.97221	1.10315	-2.6943	0.00705357	0.00845642	CDS	3096	ccsA_2			Cytochrome c biogenesis protein CcsA
JJACFKPL_01660	289.47	-2.98551	0.695685	-4.29147	1.77492e-05	8.54347e-05	CDS	795				hypothetical protein
JJACFKPL_00453	103.857	-2.99014	1.11909	-2.67195	0.00754114	0.00900192	CDS	930	fabD	2.3.1.39	COG0331	Malonyl CoA-acyl carrier protein transacylase
JJACFKPL_01851	132.119	-2.99832	0.950635	-3.15402	0.00161037	0.00221627	CDS	1857	htpG		COG0326	Chaperone protein HtpG
JJACFKPL_01886	206.259	-3.00286	0.797232	-3.76661	0.000165482	0.000396491	CDS	534	hslV	3.4.25.2	COG5405	ATP-dependent protease subunit HslV
JJACFKPL_01329	194.463	-3.00824	0.745862	-4.03325	5.50112e-05	0.000228917	CDS	1380	gltX1	6.1.1.17		Glutamate--tRNA ligase 1
JJACFKPL_01684	107.982	-3.01653	1.09611	-2.75205	0.0059224	0.00715346	CDS	1311	glmU			Bifunctional protein GlmU
JJACFKPL_01078	236.558	-3.02017	0.691398	-4.36821	1.25269e-05	6.24733e-05	CDS	681	rlmB	2.1.1.185		23S rRNA (guanosine-2'-O-)-methyltransferase RlmB
JJACFKPL_00644	144.138	-3.03815	0.836381	-3.6325	0.000280694	0.000554793	CDS	1098	recA		COG0468	Protein RecA
JJACFKPL_01431	118.694	-3.03897	0.97926	-3.10333	0.00191357	0.00256069	CDS	546				hypothetical protein
JJACFKPL_00580	140.593	-3.0445	0.932713	-3.26413	0.00109801	0.00163184	CDS	1245	serS	6.1.1.11	COG0172	Serine--tRNA ligase
JJACFKPL_00049	120.515	-3.04457	0.969889	-3.13909	0.00169473	0.00231589	CDS	2586	acnB	4.2.1.3	COG1049	Aconitate hydratase B
JJACFKPL_00621	102.543	-3.06026	1.17424	-2.60617	0.00915607	0.0108361	CDS	939	cntB		COG0601	Metal-staphylopine import system permease protein CntB
JJACFKPL_00865	104.898	-3.09113	1.10199	-2.80504	0.00503105	0.00612655	CDS	1143	metC	4.4.1.13	COG0626	Cystathionine beta-lyase
JJACFKPL_01788	103.932	-3.09166	1.10752	-2.79151	0.00524623	0.00638055	CDS	1809	ubiD	4.1.1.98		3-octaprenyl-4-hydroxybenzoate carboxy-lyase
JJACFKPL_00465	141.171	-3.11454	0.914461	-3.40588	0.000659508	0.00108701	CDS	531	atpD_2			ATP synthase subunit delta
JJACFKPL_01970	155.099	-3.12444	0.834103	-3.74588	0.000179766	0.000417583	CDS	681	hydC		COG1969	Quinone-reactive Ni/Fe-hydrogenase B-type cytochrome subunit
JJACFKPL_01664	115.28	-3.15414	1.01444	-3.10925	0.00187563	0.00252224	CDS	1293	adeQ		COG2252	Adenine permease AdeQ
JJACFKPL_00134	100.76	-3.16367	1.15888	-2.72994	0.00633457	0.00762275	CDS	2466	leuS	6.1.1.4		Leucine--tRNA ligase
JJACFKPL_01093	117.476	-3.1691	0.992551	-3.19288	0.00140862	0.00199246	CDS	1191	iscS	2.8.1.7	COG1104	Cysteine desulfurase IscS
JJACFKPL_00295	101.095	-3.17402	1.12248	-2.82769	0.00468849	0.00573466	CDS	1791	lepA	3.6.5.-	COG0481	Elongation factor 4
JJACFKPL_00345	129.541	-3.20342	1.00777	-3.17873	0.00147923	0.00207414	CDS	537	rplY			50S ribosomal protein L25
JJACFKPL_00429	103.59	-3.21258	1.10878	-2.8974	0.00376276	0.00469738	CDS	1650	fhs	6.3.4.3		Formate--tetrahydrofolate ligase
JJACFKPL_01345	105.098	-3.23747	1.13352	-2.85614	0.00428832	0.00527856	CDS	1245	glyA	2.1.2.1	COG0112	Serine hydroxymethyltransferase
JJACFKPL_00490	131.804	-3.25441	0.97614	-3.33396	0.000856198	0.00133501	CDS	990	plsX	2.3.1.274		Phosphate acyltransferase
JJACFKPL_00038	306.74	-3.26808	0.64061	-5.10151	3.36949e-07	2.30388e-06	CDS	576	torC_1		COG3005	Cytochrome c-type protein TorC
JJACFKPL_00826	154.272	-3.27281	0.906945	-3.60862	0.000307836	0.000591522	CDS	537	rplF		COG0097	50S ribosomal protein L6
JJACFKPL_00084	109.968	-3.27824	1.06589	-3.0756	0.00210078	0.00279383	CDS	1260				hypothetical protein
JJACFKPL_00985	153.904	-3.28895	0.91342	-3.6007	0.000317359	0.000601459	CDS	2274	metE	2.1.1.14	COG0620	5-methyltetrahydropteroyltriglutamate--homocysteine methyltransferase
JJACFKPL_01035	271.442	-3.29087	0.684299	-4.80911	1.51603e-06	9.38437e-06	CDS	1332	tig	5.2.1.8	COG0544	Trigger factor
JJACFKPL_01441	98.1608	-3.30791	1.16522	-2.83887	0.00452732	0.00555156	CDS	1092				hypothetical protein
JJACFKPL_01863	122.829	-3.32824	1.01709	-3.27231	0.00106671	0.00159636	CDS	723	pgbA			Plasminogen-binding protein PgbA
JJACFKPL_01439	144.794	-3.33248	0.933979	-3.56805	0.000359649	0.00066787	CDS	2190	relA	2.7.6.5	COG0317	GTP pyrophosphokinase
JJACFKPL_00263	122.592	-3.34916	0.985681	-3.39781	0.000679269	0.001112	CDS	786	dtd3	3.1.1.96		D-aminoacyl-tRNA deacylase
JJACFKPL_00394	146.314	-3.3864	1.11091	-3.04832	0.00230123	0.00303123	CDS	1140				hypothetical protein
JJACFKPL_01892	115.954	-3.38893	1.00658	-3.36677	0.000760539	0.00121223	CDS	1527	sctC			Type 3 secretion system secretin
JJACFKPL_01653	105.174	-3.39995	1.08131	-3.14428	0.00166495	0.00228164	CDS	1338				hypothetical protein
JJACFKPL_01634	677.76	-3.39997	0.47202	-7.20301	5.88973e-13	4.52247e-12	CDS	471	rpsG		COG0049	30S ribosomal protein S7
JJACFKPL_00511	94.5315	-3.40102	1.18266	-2.87573	0.00403089	0.00499665	CDS	1452	pyk	2.7.1.40		Pyruvate kinase
JJACFKPL_00553	94.7038	-3.40802	1.19881	-2.84284	0.00447142	0.00548997	CDS	1224	pepT	3.4.11.4	COG2195	Peptidase T
JJACFKPL_01399	165.865	-3.412	0.913681	-3.73435	0.000188202	0.00042894	CDS	1098	wbpE	2.6.1.98	COG0399	UDP-2-acetamido-2-deoxy-3-oxo-D-glucuronate aminotransferase
JJACFKPL_00860	134.249	-3.42741	1.05313	-3.25449	0.00113596	0.00166901	CDS	543				hypothetical protein
JJACFKPL_00154	857.444	-3.43077	0.612496	-5.6013	2.12753e-08	1.54766e-07	CDS	462				hypothetical protein
JJACFKPL_00703	118.582	-3.43686	1.0605	-3.24078	0.00119201	0.00173685	CDS	885				hypothetical protein
JJACFKPL_00142	103.838	-3.44436	1.08126	-3.1855	0.00144503	0.00203207	CDS	1722	pepF1	3.4.24.-		Oligoendopeptidase F, plasmid
JJACFKPL_01575	96.4829	-3.48243	1.15858	-3.00577	0.00264907	0.00342186	CDS	930	prs	2.7.6.1	COG0462	Ribose-phosphate pyrophosphokinase
JJACFKPL_01110	93.2327	-3.48836	1.23588	-2.82258	0.00476392	0.00581956	CDS	1449				hypothetical protein
JJACFKPL_00461	97.3146	-3.49465	1.1565	-3.02173	0.00251332	0.00326614	CDS	390	atpC		COG0355	ATP synthase epsilon chain
JJACFKPL_00529	125.911	-3.50036	0.943252	-3.71094	0.000206488	0.000451473	CDS	1182	hpaIIM	2.1.1.37		Modification methylase HpaII
JJACFKPL_00701	104.343	-3.50428	1.1742	-2.9844	0.00284136	0.00364833	CDS	552	dmsB		COG0437	Anaerobic dimethyl sulfoxide reductase chain B
JJACFKPL_00817	202.986	-3.50927	0.837267	-4.19133	2.77321e-05	0.000127462	CDS	627	rpsD		COG0522	30S ribosomal protein S4
JJACFKPL_00204	143.021	-3.51849	0.9341	-3.76672	0.000165408	0.000396491	CDS	1728	dsbD	1.8.1.8	COG4232	Thiol:disulfide interchange protein DsbD
JJACFKPL_01352	120.877	-3.53303	1.03548	-3.41197	0.000644943	0.00106573	CDS	1008	pgbB			Plasminogen-binding protein PgbB
JJACFKPL_00432	196.525	-3.5476	0.761912	-4.65618	3.22128e-06	1.87746e-05	CDS	2658	infB			Translation initiation factor IF-2
JJACFKPL_01887	100.335	-3.58837	1.13597	-3.15887	0.00158383	0.00218908	CDS	1323	clpY		COG1220	ATP-dependent protease ATPase subunit ClpY
JJACFKPL_01400	94.2583	-3.59365	1.22839	-2.92549	0.00343913	0.00432686	CDS	984	wbgU_1	5.1.3.7		UDP-N-acetylglucosamine 4-epimerase
JJACFKPL_00163	94.3235	-3.60632	1.2197	-2.95672	0.00310927	0.00395039	CDS	2019	glyS	6.1.1.14	COG0751	Glycine--tRNA ligase beta subunit
JJACFKPL_00803	88.4794	-3.60889	1.24688	-2.89434	0.0037996	0.00473726	CDS	1110				hypothetical protein
JJACFKPL_00793	240.531	-3.62166	0.805101	-4.49839	6.84696e-06	3.64983e-05	CDS	1257	nosD			putative ABC transporter binding protein NosD
JJACFKPL_00104	87.1976	-3.65495	1.31731	-2.77455	0.00552776	0.00669769	CDS	1005				hypothetical protein
JJACFKPL_00627	89.024	-3.65627	1.26838	-2.88264	0.00394364	0.00489791	CDS	1716	cptA	2.7.-.-	COG2194	Phosphoethanolamine transferase CptA
JJACFKPL_00075	140.278	-3.67419	1.01705	-3.61259	0.000303153	0.000583683	CDS	1341	ffh		COG0541	Signal recognition particle protein
JJACFKPL_00460	93.6136	-3.68733	1.20978	-3.04793	0.00230426	0.00303316	CDS	585	tolQ_1			Tol-Pal system protein TolQ
JJACFKPL_01939	89.9493	-3.68946	1.23656	-2.98364	0.00284838	0.00365265	CDS	1179		2.6.1.1		Aspartate aminotransferase
JJACFKPL_00195	90.2238	-3.7015	1.22246	-3.02791	0.0024625	0.00321087	CDS	1290	pepD	3.4.13.18	COG2195	Cytosol non-specific dipeptidase
JJACFKPL_00188	136.693	-3.70159	0.958064	-3.86361	0.000111721	0.000321817	CDS	1293	hisD	1.1.1.23	COG0141	Histidinol dehydrogenase
JJACFKPL_01990	87.7912	-3.72733	1.25367	-2.97314	0.00294765	0.00376234	CDS	789	fabL	1.3.1.104		Enoyl-[acyl-carrier-protein] reductase [NADPH] FabL
JJACFKPL_00515	135.719	-3.72944	0.926679	-4.02452	5.70921e-05	0.000233066	CDS	1200	moeA_1	2.10.1.1	COG0303	Molybdopterin molybdenumtransferase
JJACFKPL_01931	98.572	-3.73946	1.11186	-3.36325	0.000770316	0.00122277	CDS	1269	murA	2.5.1.7	COG0766	UDP-N-acetylglucosamine 1-carboxyvinyltransferase
JJACFKPL_00746	108.915	-3.74386	1.07024	-3.49814	0.000468507	0.000818195	CDS	1134				hypothetical protein
JJACFKPL_00506	83.7669	-3.7468	1.29801	-2.88658	0.00389458	0.0048432	CDS	1605	trpGD		COG0512	Bifunctional protein TrpGD
JJACFKPL_01451	166.533	-3.76273	0.871086	-4.31959	1.56323e-05	7.61926e-05	CDS	2199	pnp	2.7.7.8	COG1185	Polyribonucleotide nucleotidyltransferase
JJACFKPL_01832	86.6572	-3.80391	1.33759	-2.84385	0.00445716	0.00547593	CDS	1308				hypothetical protein
JJACFKPL_01889	86.9959	-3.81276	1.26031	-3.02526	0.00248421	0.00323265	CDS	1521				hypothetical protein
JJACFKPL_00198	129.924	-3.82115	0.945863	-4.03986	5.34833e-05	0.000224979	CDS	1080			COG1305	putative protein
JJACFKPL_01517	414.56	-3.83581	0.675484	-5.67861	1.35796e-08	9.95321e-08	CDS	1236	pyrP			Uracil permease
JJACFKPL_00825	86.4343	-3.83615	1.27995	-2.9971	0.00272561	0.00351604	CDS	357	rplR		COG0256	50S ribosomal protein L18
JJACFKPL_01497	88.603	-3.85585	1.32787	-2.90378	0.00368689	0.00461757	CDS	1926	ftsH_2	3.4.24.-	COG0465	ATP-dependent zinc metalloprotease FtsH
JJACFKPL_00887	83.5044	-3.88318	1.29684	-2.99433	0.00275047	0.00354338	CDS	1575	recJ	3.1.-.-	COG0608	Single-stranded-DNA-specific exonuclease RecJ
JJACFKPL_00420	94.9249	-3.89565	1.20706	-3.22739	0.00124925	0.00179993	CDS	1389	dctM_1		COG1593	C4-dicarboxylate TRAP transporter large permease protein DctM
JJACFKPL_01591	114.021	-3.91169	1.05513	-3.70732	0.000209461	0.000454889	CDS	423				hypothetical protein
JJACFKPL_00819	82.4996	-3.9137	1.31676	-2.97221	0.00295662	0.00377129	CDS	369	rpsM		COG0099	30S ribosomal protein S13
JJACFKPL_00720	83.195	-3.92093	1.30302	-3.00912	0.00262004	0.00339115	CDS	1314				hypothetical protein
JJACFKPL_01267	296.372	-3.93403	0.694887	-5.66139	1.50149e-08	1.09637e-07	CDS	4053				hypothetical protein
JJACFKPL_01796	115.773	-3.93887	1.06225	-3.70804	0.000208873	0.000454123	CDS	1761				hypothetical protein
JJACFKPL_00921	102.401	-3.94273	1.08347	-3.63897	0.000273728	0.000546044	CDS	675	queE_1	4.3.99.3		7-carboxy-7-deazaguanine synthase
JJACFKPL_01039	140.61	-3.94339	0.992928	-3.97148	7.14282e-05	0.000259501	CDS	1668	lcfB	6.2.1.3	COG0318	Long-chain-fatty-acid--CoA ligase
JJACFKPL_00821	84.9236	-3.95219	1.36162	-2.90256	0.00370126	0.00463256	CDS	759	map	3.4.11.18	COG0024	Methionine aminopeptidase 1
JJACFKPL_00680	96.7664	-3.95969	1.14176	-3.46807	0.000524214	0.000894492	CDS	2115	topA	5.6.2.1	COG0550	DNA topoisomerase 1
JJACFKPL_01952	97.0945	-3.96394	1.12976	-3.50866	0.000450372	0.000795136	CDS	1131	korA	1.2.7.3	COG0674	2-oxoglutarate oxidoreductase subunit KorA
JJACFKPL_00702	181.588	-3.97298	0.937018	-4.24003	2.23492e-05	0.000105477	CDS	645	torD			Chaperone protein TorD
JJACFKPL_01706	80.7044	-3.98474	1.32451	-3.00846	0.00262575	0.00339628	CDS	1368	algC	5.4.2.2	COG1109	Phosphomannomutase/phosphoglucomutase
JJACFKPL_00971	100.444	-4.0099	1.17868	-3.40202	0.000668888	0.00109779	CDS	1068	dnaN		COG0592	Beta sliding clamp
JJACFKPL_01974	113.458	-4.01586	1.04342	-3.84876	0.000118718	0.000331008	CDS	1368				hypothetical protein
JJACFKPL_00836	1056.05	-4.01846	0.578314	-6.94857	3.69e-12	2.77827e-11	CDS	333	rplV		COG0091	50S ribosomal protein L22
JJACFKPL_00359	143.705	-4.03398	0.904706	-4.45888	8.23894e-06	4.32042e-05	CDS	1578	serA	1.1.1.95	COG0111	D-3-phosphoglycerate dehydrogenase
JJACFKPL_00315	80.5509	-4.04525	1.33024	-3.04099	0.00235803	0.00309552	CDS	1284	hemL	5.4.3.8	COG0001	Glutamate-1-semialdehyde 2,1-aminomutase
JJACFKPL_01211	89.3468	-4.05443	1.1935	-3.39709	0.000681062	0.00111399	CDS	1167	sotB		COG2814	Sugar efflux transporter
JJACFKPL_01938	80.2072	-4.06383	1.31984	-3.07903	0.00207679	0.00276762	CDS	1836	speA	4.1.1.19	COG1166	Biosynthetic arginine decarboxylase
JJACFKPL_00960	84.5236	-4.07149	1.31034	-3.10721	0.00188861	0.00253254	CDS	2442	flgE		COG1749	Flagellar hook protein FlgE
JJACFKPL_00403	82.8163	-4.08791	1.30905	-3.12281	0.00179132	0.00242479	CDS	915	qmcA		COG0330	Protein QmcA
JJACFKPL_01243	79.9583	-4.09582	1.3498	-3.03438	0.0024103	0.00315557	CDS	684	czcR			Transcriptional activator protein CzcR
JJACFKPL_01133	107.804	-4.09875	1.10393	-3.71287	0.000204919	0.00045059	CDS	213				hypothetical protein
JJACFKPL_00054	108.214	-4.11973	1.08391	-3.80081	0.000144221	0.000366252	CDS	1554	prmC_1	2.1.1.297		Release factor glutamine methyltransferase
JJACFKPL_01268	78.0103	-4.12889	1.39296	-2.96411	0.00303557	0.00386437	CDS	501	yfkO	1.-.-.-	COG0778	Putative NAD(P)H nitroreductase YfkO
JJACFKPL_00656	102.157	-4.1668	1.10314	-3.77721	0.000158592	0.000385523	CDS	1266	dmdA	4.2.1.85		2,3-dimethylmalate dehydratase large subunit
JJACFKPL_01830	177.231	-4.16895	0.904491	-4.60917	4.04281e-06	2.30084e-05	CDS	954	lpxD	2.3.1.191	COG1044	UDP-3-O-(3-hydroxymyristoyl)glucosamine N-acyltransferase
JJACFKPL_00415	100.632	-4.17055	1.08862	-3.83103	0.000127608	0.000347999	CDS	495	ppiB	5.2.1.8	COG0652	Peptidyl-prolyl cis-trans isomerase B
JJACFKPL_00891	107.134	-4.17572	1.14554	-3.64521	0.000267177	0.000535739	CDS	1536	cydA	7.1.1.7	COG1271	Cytochrome bd-I ubiquinol oxidase subunit 1
JJACFKPL_01754	79.96	-4.17875	1.36754	-3.05567	0.0022456	0.00296603	CDS	1458				hypothetical protein
JJACFKPL_01012	125.486	-4.18165	1.02902	-4.06373	4.82947e-05	0.000207207	CDS	420	mopA		COG2005	Molybdenum-pterin-binding protein MopA
JJACFKPL_00170	104.013	-4.18465	1.08326	-3.86303	0.000111991	0.000321995	CDS	1068	leuB	1.1.1.85	COG0473	3-isopropylmalate dehydrogenase
JJACFKPL_01068	122.049	-4.19641	1.01766	-4.12358	3.73029e-05	0.000167474	CDS	1338	purF	2.4.2.14	COG0034	Amidophosphoribosyltransferase
JJACFKPL_00395	105.447	-4.20407	1.20485	-3.4893	0.000484294	0.000837452	CDS	1008			COG0609	putative ABC transporter permease protein
JJACFKPL_01147	142.387	-4.22519	0.932825	-4.52945	5.91363e-06	3.20529e-05	CDS	1230	nuoD	7.1.1.-	COG0649	NADH-quinone oxidoreductase subunit D
JJACFKPL_00286	75.929	-4.22911	1.41744	-2.98363	0.0028485	0.00365265	CDS	4257				hypothetical protein
JJACFKPL_01883	142.431	-4.2337	0.981079	-4.31535	1.59352e-05	7.74579e-05	CDS	1539				hypothetical protein
JJACFKPL_00965	75.2654	-4.24384	1.39073	-3.05153	0.00227682	0.00300316	CDS	516	luxS	4.4.1.21	COG1854	S-ribosylhomocysteine lyase
JJACFKPL_00911	75.8173	-4.27234	1.38908	-3.07566	0.00210036	0.00279383	CDS	291				hypothetical protein
JJACFKPL_01899	75.5846	-4.27319	1.40621	-3.0388	0.00237522	0.00311596	CDS	1257				hypothetical protein
JJACFKPL_00948	90.7845	-4.29452	1.2434	-3.45386	0.000552633	0.000932298	CDS	2619	ccsA_1			Cytochrome c biogenesis protein CcsA
JJACFKPL_00292	116.325	-4.29909	1.03123	-4.1689	3.06071e-05	0.000139681	CDS	558				hypothetical protein
JJACFKPL_01360	76.0034	-4.3042	1.39881	-3.07704	0.00209066	0.00278419	CDS	783	fdhD		COG1526	Sulfur carrier protein FdhD
JJACFKPL_01620	76.8653	-4.32525	1.33557	-3.2385	0.0012016	0.00174557	CDS	159	rpmG2			50S ribosomal protein L33 2
JJACFKPL_00437	75.9799	-4.32619	1.41461	-3.05822	0.00222653	0.00294286	CDS	1371				hypothetical protein
JJACFKPL_00899	81.6167	-4.33764	1.27796	-3.39418	0.000688347	0.00112306	CDS	3249				hypothetical protein
JJACFKPL_01495	84.6109	-4.34612	1.25695	-3.45767	0.000544872	0.000923229	CDS	366	cheY		COG0784	Chemotaxis protein CheY
JJACFKPL_00494	89.1729	-4.36486	1.20512	-3.62193	0.000292408	0.000570228	CDS	2289				hypothetical protein
JJACFKPL_00467	73.358	-4.38101	1.40868	-3.11001	0.00187078	0.00252087	CDS	423	atpG_2			ATP synthase subunit b'
JJACFKPL_01346	89.1004	-4.38297	1.20883	-3.62579	0.000288081	0.000563623	CDS	1512	lysU	6.1.1.6	COG1190	Lysine--tRNA ligase, heat inducible
JJACFKPL_00578	76.2968	-4.39046	1.37485	-3.19342	0.00140601	0.00199021	CDS	966	trpS	6.1.1.2	COG0180	Tryptophan--tRNA ligase
JJACFKPL_01703	106.778	-4.39087	1.07635	-4.07942	4.51489e-05	0.000197907	CDS	2541				hypothetical protein
JJACFKPL_00581	72.6351	-4.39548	1.43258	-3.06822	0.0021534	0.00286184	CDS	2367				hypothetical protein
JJACFKPL_00425	1414.79	-4.40348	0.580616	-7.58415	3.34682e-14	2.67611e-13	CDS	303	atpH			ATP synthase subunit c
JJACFKPL_01961	71.3407	-4.40996	1.48215	-2.97538	0.00292624	0.00374489	CDS	1089	hypD		COG0409	Hydrogenase maturation factor HypD
JJACFKPL_01769	96.9657	-4.42009	1.17156	-3.77281	0.000161419	0.000390433	CDS	1626	kefC		COG0475	Glutathione-regulated potassium-efflux system protein KefC
JJACFKPL_00611	76.183	-4.44799	1.3944	-3.18989	0.00142325	0.00201021	CDS	3261	carB	6.3.5.5	COG0458	Carbamoyl-phosphate synthase large chain
JJACFKPL_00069	93.8425	-4.44886	1.22488	-3.63209	0.000281131	0.000555091	CDS	174				hypothetical protein
JJACFKPL_01055	73.8616	-4.45532	1.43348	-3.10804	0.00188336	0.00252725	CDS	1602				hypothetical protein
JJACFKPL_00206	251.396	-4.47651	0.750306	-5.96625	2.42774e-09	1.79987e-08	CDS	1464	thrC_2	4.2.3.1	COG0498	Threonine synthase
JJACFKPL_00487	79.9695	-4.48298	1.33268	-3.36388	0.000768539	0.00122095	CDS	414	ndk	2.7.4.6	COG0105	Nucleoside diphosphate kinase
JJACFKPL_01865	73.5942	-4.49957	1.41451	-3.181	0.00146767	0.00206091	CDS	1026				hypothetical protein
JJACFKPL_01849	72.0589	-4.52188	1.42751	-3.16767	0.00153663	0.00213605	CDS	540	mog	2.7.7.75	COG0521	Molybdopterin adenylyltransferase
JJACFKPL_00475	73.1563	-4.52982	1.42905	-3.16982	0.00152531	0.00212643	CDS	2637	polA	2.7.7.7	COG0258	DNA polymerase I
JJACFKPL_00144	69.0065	-4.53609	1.47942	-3.06612	0.00216858	0.00288003	CDS	2070	pcrA	3.6.4.12		ATP-dependent DNA helicase PcrA
JJACFKPL_00937	72.671	-4.53691	1.42932	-3.17416	0.0015027	0.00210182	CDS	2154	rnaJ	3.1.-.-		Ribonuclease J
JJACFKPL_01747	96.8157	-4.58345	1.18237	-3.8765	0.00010597	0.000316438	CDS	1533	purH		COG0138	Bifunctional purine biosynthesis protein PurH
JJACFKPL_01077	71.4003	-4.58977	1.46652	-3.1297	0.00174983	0.00237276	CDS	942				hypothetical protein
JJACFKPL_01335	120.415	-4.60466	1.05874	-4.3492	1.36637e-05	6.74472e-05	CDS	2040	cooS2	1.2.7.4	COG1151	Carbon monoxide dehydrogenase 2
JJACFKPL_01151	69.8292	-4.6114	1.47054	-3.13586	0.00171354	0.00233664	CDS	996	nqo8	7.1.1.-	COG1005	NADH-quinone oxidoreductase subunit 8
JJACFKPL_01393	93.3494	-4.61286	1.17111	-3.93888	8.18617e-05	0.000275655	CDS	1539				hypothetical protein
JJACFKPL_00138	70.0308	-4.61881	1.45687	-3.17035	0.00152253	0.00212408	CDS	273	yajC		COG1862	Sec translocon accessory complex subunit YajC
JJACFKPL_01155	135.978	-4.62203	0.955972	-4.8349	1.33212e-06	8.34189e-06	CDS	1839	nuoL	7.1.1.-	COG1009	NADH-quinone oxidoreductase subunit L
JJACFKPL_01437	68.2598	-4.63827	1.49175	-3.10928	0.00187545	0.00252224	CDS	717	pyrH	2.7.4.22	COG0528	Uridylate kinase
JJACFKPL_00454	71.1878	-4.64407	1.47239	-3.15411	0.0016099	0.00221627	CDS	579	slyD	5.2.1.8	COG1047	FKBP-type peptidyl-prolyl cis-trans isomerase SlyD
JJACFKPL_00407	79.6451	-4.65013	1.2979	-3.58281	0.000339922	0.000639211	CDS	1083				hypothetical protein
JJACFKPL_01328	71.5698	-4.67062	1.44613	-3.22973	0.00123908	0.00178927	CDS	831	surA	5.2.1.8		Chaperone SurA
JJACFKPL_00396	89.792	-4.67162	1.26777	-3.68492	0.000228777	0.000481177	CDS	774			COG1120	putative ABC transporter ATP-binding protein
JJACFKPL_01547	73.0789	-4.68247	1.44761	-3.23462	0.00121804	0.00176547	CDS	564	phsB		COG0437	Thiosulfate reductase electron transfer subunit PhsB
JJACFKPL_01432	885.134	-4.68421	0.476756	-9.82515	8.77411e-23	7.82392e-22	CDS	414				hypothetical protein
JJACFKPL_01300	141.861	-4.7005	1.03422	-4.54497	5.49432e-06	3.02031e-05	CDS	669				hypothetical protein
JJACFKPL_01914	88.6314	-4.70088	1.24987	-3.7611	0.000169164	0.000402624	CDS	780	nlpA		COG1464	Lipoprotein 28
JJACFKPL_01819	67.2795	-4.70146	1.50557	-3.12271	0.00179196	0.00242479	CDS	1341	aroH	2.5.1.54	COG3200	Phospho-2-dehydro-3-deoxyheptonate aldolase
JJACFKPL_01719	68.4695	-4.71076	1.49802	-3.14466	0.00166282	0.00228034	CDS	1320	yeeO_2		COG0534	putative FMN/FAD exporter YeeO
JJACFKPL_01389	68.7096	-4.73864	1.53145	-3.09422	0.0019733	0.00263698	CDS	789	rpsB		COG0052	30S ribosomal protein S2
JJACFKPL_00674	68.3208	-4.74942	1.49426	-3.17843	0.00148073	0.00207473	CDS	1278	gltA	2.3.3.16	COG0372	Citrate synthase
JJACFKPL_00889	67.0354	-4.77933	1.50812	-3.16907	0.00152929	0.00212996	CDS	1635	pyrG	6.3.4.2	COG0504	CTP synthase
JJACFKPL_01449	68.8855	-4.78054	1.5098	-3.16633	0.00154374	0.00213978	CDS	2163	lptD			LPS-assembly protein LptD
JJACFKPL_01707	69.679	-4.7854	1.51122	-3.16658	0.00154241	0.00213948	CDS	858	glnH		COG0834	ABC transporter glutamine-binding protein GlnH
JJACFKPL_01040	91.0788	-4.80131	1.23827	-3.87743	0.000105564	0.000315713	CDS	1233			COG2067	47 kDa outer membrane protein
JJACFKPL_00635	144.951	-4.80801	0.974524	-4.9337	8.06849e-07	5.2391e-06	CDS	453	accB		COG0511	Biotin carboxyl carrier protein of acetyl-CoA carboxylase
JJACFKPL_00006	70.2951	-4.83889	1.55544	-3.11094	0.0018649	0.00251469	CDS	1341				hypothetical protein
JJACFKPL_00935	67.1227	-4.84721	1.50903	-3.21214	0.0013175	0.00188145	CDS	3279				hypothetical protein
JJACFKPL_00367	67.5442	-4.84798	1.50476	-3.22177	0.00127402	0.0018288	CDS	2880				hypothetical protein
JJACFKPL_01915	87.1413	-4.85099	1.2443	-3.89857	9.67615e-05	0.000303458	CDS	783	metQ		COG1464	Methionine-binding lipoprotein MetQ
JJACFKPL_01525	64.594	-4.87432	1.55704	-3.13051	0.00174503	0.00236791	CDS	717	hisJ_2			putative histidine-binding protein
JJACFKPL_01590	106.678	-4.87779	1.21516	-4.01412	5.96684e-05	0.000240538	CDS	465				hypothetical protein
JJACFKPL_01397	105.21	-4.89166	1.18658	-4.12249	3.74799e-05	0.000167879	CDS	966	wbpB	1.1.1.335	COG0673	UDP-N-acetyl-2-amino-2-deoxy-D-glucuronate oxidase
JJACFKPL_00624	83.5861	-4.90212	1.30436	-3.75825	0.000171109	0.000403995	CDS	405				hypothetical protein
JJACFKPL_01744	65.7163	-4.90348	1.52113	-3.22357	0.00126605	0.00182028	CDS	1050				hypothetical protein
JJACFKPL_00466	71.1501	-4.91238	1.39109	-3.53132	0.000413499	0.000738118	CDS	513	atpF			ATP synthase subunit b
JJACFKPL_01273	65.9402	-4.91723	1.51821	-3.23884	0.00120019	0.00174483	CDS	1140	nspC	4.1.1.96		Carboxynorspermidine/carboxyspermidine decarboxylase
JJACFKPL_00650	66.6358	-4.92559	1.55183	-3.17404	0.00150332	0.00210182	CDS	1131	garK	2.7.1.165	COG1929	Glycerate 2-kinase
JJACFKPL_01839	65.8355	-4.93965	1.52849	-3.23171	0.0012305	0.00177821	CDS	1131	tgt	2.4.2.29		Queuine tRNA-ribosyltransferase
JJACFKPL_01256	81.7079	-4.96929	1.34443	-3.69621	0.000218844	0.000467399	CDS	429	rplM		COG0102	50S ribosomal protein L13
JJACFKPL_01452	65.4203	-5.01704	1.57805	-3.17926	0.0014765	0.00207181	CDS	852				hypothetical protein
JJACFKPL_01033	62.9755	-5.02013	1.60027	-3.13704	0.0017066	0.00232883	CDS	1035				hypothetical protein
JJACFKPL_00282	66.9418	-5.02317	1.53019	-3.28271	0.00102816	0.00155627	CDS	528	hpf		COG1544	Ribosome hibernation promotion factor
JJACFKPL_01834	64.7303	-5.02571	1.54975	-3.24292	0.00118312	0.00172864	CDS	237	purS	6.3.5.3	COG1828	Phosphoribosylformylglycinamidine synthase subunit PurS
JJACFKPL_01753	66.1441	-5.04094	1.54247	-3.26809	0.00108275	0.00161412	CDS	1419	ftsA			Cell division protein FtsA
JJACFKPL_00249	123.241	-5.06017	1.20186	-4.2103	2.55031e-05	0.000118342	CDS	1920	rnr	3.1.13.1	COG0557	Ribonuclease R
JJACFKPL_00673	134.284	-5.10308	1.01522	-5.02655	4.99369e-07	3.30918e-06	CDS	804	cysQ	3.1.3.7		3'(2'),5'-bisphosphate nucleotidase CysQ
JJACFKPL_01299	64.4863	-5.11209	1.56159	-3.27365	0.00106169	0.00159154	CDS	417				hypothetical protein
JJACFKPL_00451	74.3839	-5.11404	1.38043	-3.70467	0.00021167	0.000457633	CDS	759	ttcA	2.8.1.-	COG0037	tRNA-cytidine(32) 2-sulfurtransferase
JJACFKPL_00782	112.672	-5.13792	1.10912	-4.63243	3.6139e-06	2.07823e-05	CDS	1575	nhaP2			K(+)/H(+) antiporter NhaP2
JJACFKPL_00914	63.3802	-5.14213	1.57594	-3.2629	0.00110277	0.00163515	CDS	1572		3.1.1.102		Mono(2-hydroxyethyl) terephthalate hydrolase
JJACFKPL_01070	61.9358	-5.14698	1.60231	-3.21222	0.00131712	0.00188145	CDS	939	trxB	1.8.1.9	COG0492	Thioredoxin reductase
JJACFKPL_00080	197.3	-5.1583	0.90546	-5.69689	1.22013e-08	8.977e-08	CDS	855	glyQ	6.1.1.14	COG0752	Glycine--tRNA ligase alpha subunit
JJACFKPL_00252	62.8313	-5.17572	1.57902	-3.2778	0.00104621	0.00157419	CDS	528	ssb		COG0629	Single-stranded DNA-binding protein
JJACFKPL_01402	146.39	-5.20844	1.03207	-5.04661	4.49727e-07	3.0216e-06	CDS	1215	per	2.6.1.102	COG0399	GDP-perosamine synthase
JJACFKPL_00270	61.3814	-5.27248	1.60379	-3.28752	0.00101074	0.00153756	CDS	519	ppa	3.6.1.1	COG0221	Inorganic pyrophosphatase
JJACFKPL_00160	109.599	-5.28565	1.1521	-4.58785	4.47837e-06	2.51162e-05	CDS	1929	pbpF		COG0744	Penicillin-binding protein 1F
JJACFKPL_01476	58.9113	-5.28749	1.6592	-3.18678	0.00143867	0.00202705	CDS	1323	tuaD	1.1.1.22	COG1004	UDP-glucose 6-dehydrogenase TuaD
JJACFKPL_00631	65.6664	-5.28803	1.46765	-3.60306	0.00031449	0.000598842	CDS	735	hisI	3.5.4.19		Histidine biosynthesis bifunctional protein HisIE
JJACFKPL_00588	158.505	-5.29549	1.00722	-5.25753	1.46003e-07	1.04635e-06	CDS	1380				hypothetical protein
JJACFKPL_00363	62.9433	-5.31844	1.60943	-3.30454	0.000951326	0.00146329	CDS	1287	aroA	2.5.1.19	COG0128	3-phosphoshikimate 1-carboxyvinyltransferase
JJACFKPL_01767	61.4971	-5.31893	1.62036	-3.28257	0.00102867	0.00155627	CDS	2607	secA		COG0653	Protein translocase subunit SecA
JJACFKPL_01965	76.7293	-5.32983	1.36976	-3.89108	9.97983e-05	0.000306099	CDS	1263				hypothetical protein
JJACFKPL_00011	103.124	-5.33382	1.21968	-4.37312	1.22483e-05	6.14003e-05	CDS	636	resA			Thiol-disulfide oxidoreductase ResA
JJACFKPL_00815	72.7686	-5.33395	1.40319	-3.80129	0.000143943	0.000366252	CDS	357	rplQ		COG0203	50S ribosomal protein L17
JJACFKPL_00698	64.4995	-5.33572	1.57534	-3.38702	0.00070656	0.00114409	CDS	711				hypothetical protein
JJACFKPL_00671	60.254	-5.33614	1.63792	-3.25788	0.00112248	0.00165316	CDS	1557				hypothetical protein
JJACFKPL_01388	81.8134	-5.33893	1.30236	-4.09944	4.14149e-05	0.000184225	CDS	1140	iadA_1	3.4.19.-		Isoaspartyl dipeptidase
JJACFKPL_01605	60.3526	-5.35299	1.6255	-3.29313	0.000990783	0.00151077	CDS	1362	hemN	1.3.98.3	COG0635	Oxygen-independent coproporphyrinogen III oxidase
JJACFKPL_00019	60.5127	-5.35416	1.62923	-3.28631	0.0010151	0.00154298	CDS	537				hypothetical protein
JJACFKPL_00832	62.4729	-5.35935	1.52339	-3.51803	0.000434767	0.000770287	CDS	252	rpsQ		COG0186	30S ribosomal protein S17
JJACFKPL_00739	60.8819	-5.3595	1.63145	-3.28511	0.00101943	0.00154834	CDS	831				hypothetical protein
JJACFKPL_00664	59.5469	-5.36238	1.66894	-3.21304	0.00131337	0.00187833	CDS	711	mlaA		COG2853	Intermembrane phospholipid transport system lipoprotein MlaA
JJACFKPL_00210	103.336	-5.38796	1.12017	-4.80994	1.50974e-06	9.38437e-06	CDS	738	nadE	6.3.1.5	COG0171	NH(3)-dependent NAD(+) synthetase
JJACFKPL_00055	62.0722	-5.39225	1.59781	-3.37477	0.000738774	0.00118143	CDS	1014	ribBA		COG0108	Riboflavin biosynthesis protein RibBA
JJACFKPL_00974	70.1823	-5.39898	1.41327	-3.82021	0.00013334	0.000355163	CDS	1236	yfbR	3.1.3.89		5'-deoxynucleotidase YfbR
JJACFKPL_01932	71.6555	-5.40533	1.41092	-3.83108	0.000127583	0.000347999	CDS	1161	moeA_2	2.10.1.1	COG0303	Molybdopterin molybdenumtransferase
JJACFKPL_00711	102.244	-5.42098	1.19605	-4.53241	5.83147e-06	3.16963e-05	CDS	375	yabJ_2	3.5.99.10	COG0251	2-iminobutanoate/2-iminopropanoate deaminase
JJACFKPL_00386	59.9099	-5.42277	1.63375	-3.31922	0.000902681	0.00139959	CDS	1923	metG	6.1.1.10		Methionine--tRNA ligase
JJACFKPL_00095	60.3622	-5.4354	1.65007	-3.29403	0.000987607	0.00150711	CDS	1344	rho	3.6.4.-	COG1158	Transcription termination factor Rho
JJACFKPL_00341	94.8335	-5.43699	1.23282	-4.4102	1.03273e-05	5.28662e-05	CDS	1080	pheA			Bifunctional chorismate mutase/prephenate dehydratase
JJACFKPL_01989	76.3928	-5.44528	1.37082	-3.9723	7.1183e-05	0.000259501	CDS	894	dapA	4.3.3.7	COG0329	4-hydroxy-tetrahydrodipicolinate synthase
JJACFKPL_00335	58.3275	-5.44991	1.66159	-3.27995	0.00103827	0.00156469	CDS	411				hypothetical protein
JJACFKPL_00321	71.6277	-5.45071	1.39608	-3.9043	9.44976e-05	0.000302236	CDS	444	ywlF	5.3.1.-	COG0698	Putative sugar phosphate isomerase YwlF
JJACFKPL_00957	61.9382	-5.45316	1.60791	-3.39146	0.00069521	0.00113045	CDS	1368				hypothetical protein
JJACFKPL_00099	70.9286	-5.46589	1.41535	-3.86186	0.000112526	0.000322206	CDS	1104	nusA		COG0195	Transcription termination/antitermination protein NusA
JJACFKPL_01650	62.5782	-5.47669	1.59249	-3.43908	0.000583699	0.00097451	CDS	1299	thiC	4.1.99.17	COG0422	Phosphomethylpyrimidine synthase
JJACFKPL_00136	60.7103	-5.49193	1.67302	-3.28265	0.00102837	0.00155627	CDS	972	secF		COG0341	Protein translocase subunit SecF
JJACFKPL_00938	493.91	-5.49904	0.676265	-8.13148	4.24075e-16	3.63091e-15	CDS	954	kdsD	5.3.1.13	COG0517	Arabinose 5-phosphate isomerase KdsD
JJACFKPL_01869	56.7192	-5.55592	1.6995	-3.26916	0.00107869	0.0016093	CDS	663	mprA		COG0745	Response regulator MprA
JJACFKPL_00224	64.7552	-5.5655	1.5265	-3.64592	0.000266437	0.000534933	CDS	405	iscR			HTH-type transcriptional regulator IscR
JJACFKPL_00186	62.5499	-5.56919	1.56608	-3.55614	0.000376348	0.000688962	CDS	1854	rpoD		COG0568	RNA polymerase sigma factor RpoD
JJACFKPL_00422	63.3715	-5.59527	1.58465	-3.53091	0.000414126	0.000738556	CDS	1353				hypothetical protein
JJACFKPL_01896	96.8756	-5.59897	1.23696	-4.5264	5.99957e-06	3.23375e-05	CDS	1752				hypothetical protein
JJACFKPL_01037	75.5716	-5.61199	1.35329	-4.14693	3.36961e-05	0.000153416	CDS	1308	fliI	7.1.2.2	COG1157	Flagellum-specific ATP synthase
JJACFKPL_01448	77.8253	-5.63602	1.3302	-4.23696	2.26571e-05	0.00010667	CDS	450				hypothetical protein
JJACFKPL_01321	58.1886	-5.64488	1.67256	-3.37499	0.000738175	0.00118143	CDS	1329	murC	6.3.2.8	COG0773	UDP-N-acetylmuramate--L-alanine ligase
JJACFKPL_01518	88.6006	-5.65038	1.28603	-4.39367	1.11453e-05	5.64557e-05	CDS	1299				hypothetical protein
JJACFKPL_01654	59.0362	-5.6551	1.64738	-3.43278	0.000597435	0.000994013	CDS	690				hypothetical protein
JJACFKPL_01010	93.5982	-5.69037	1.41353	-4.02564	5.68214e-05	0.000232944	CDS	270				hypothetical protein
JJACFKPL_00917	56.916	-5.7351	1.71149	-3.35095	0.000805358	0.00127214	CDS	1437				hypothetical protein
JJACFKPL_00582	61.2617	-5.78509	1.56184	-3.70403	0.000212204	0.000457765	CDS	1251				hypothetical protein
JJACFKPL_01344	103.566	-5.80218	1.26244	-4.59602	4.30645e-06	2.42944e-05	CDS	543				hypothetical protein
JJACFKPL_01853	64.9632	-5.81543	1.54992	-3.75208	0.000175371	0.000409834	CDS	1131				hypothetical protein
JJACFKPL_01131	89.4859	-5.83132	1.187	-4.91267	8.9846e-07	5.79507e-06	CDS	1326				hypothetical protein
JJACFKPL_00716	59.7594	-5.85257	1.57914	-3.70617	0.00021042	0.00045595	CDS	564	lemA_1		COG1704	Protein LemA
JJACFKPL_00384	193.203	-5.8576	0.89794	-6.52337	6.87453e-11	5.13599e-10	CDS	864	fbp	3.1.3.11	COG0158	Fructose-1,6-bisphosphatase class 1
JJACFKPL_00699	726.313	-5.85854	0.642322	-9.12088	7.4519e-20	6.58421e-19	CDS	894				hypothetical protein
JJACFKPL_00101	62.7111	-5.89339	1.58811	-3.71095	0.000206484	0.000451473	CDS	1302	miaB	2.8.4.3	COG0621	tRNA-2-methylthio-N(6)-dimethylallyladenosine synthase
JJACFKPL_01726	62.499	-5.90165	1.54303	-3.82471	0.000130928	0.000351935	CDS	1374				hypothetical protein
JJACFKPL_00132	60.931	-5.95122	1.56131	-3.81169	0.000138021	0.000361885	CDS	1575				hypothetical protein
JJACFKPL_00897	84.8992	-5.96395	1.35894	-4.38867	1.14047e-05	5.74692e-05	CDS	4416				hypothetical protein
JJACFKPL_01665	142.154	-5.9666	1.04388	-5.71581	1.09186e-08	8.06389e-08	CDS	441	gpt	2.4.2.22		Xanthine phosphoribosyltransferase
JJACFKPL_01298	62.7525	-6.02109	1.55393	-3.87475	0.000106735	0.00031691	CDS	1254	fabF_2	2.3.1.179		3-oxoacyl-[acyl-carrier-protein] synthase 2
JJACFKPL_01941	63.7778	-6.09505	1.56312	-3.8993	9.64726e-05	0.000303345	CDS	852				hypothetical protein
JJACFKPL_00692	58.8854	-6.09698	1.60694	-3.79416	0.000148145	0.000371966	CDS	561	dcd	3.5.4.13	COG0717	dCTP deaminase
JJACFKPL_00030	57.637	-6.1516	1.62716	-3.78058	0.000156465	0.000381791	CDS	321				hypothetical protein
JJACFKPL_00734	82.4695	-6.15776	1.35823	-4.53365	5.79721e-06	3.15989e-05	CDS	450				hypothetical protein
JJACFKPL_00034	141.254	-6.15805	1.1099	-5.54831	2.88438e-08	2.09037e-07	CDS	834	nadC	2.4.2.19	COG0157	putative nicotinate-nucleotide pyrophosphorylase [carboxylating]
JJACFKPL_00596	56.8697	-6.15994	1.65154	-3.72982	0.000191619	0.000431875	CDS	1821	selB		COG3276	Selenocysteine-specific elongation factor
JJACFKPL_01501	80.8018	-6.18025	1.40029	-4.41356	1.01684e-05	5.24688e-05	CDS	1023	namA	1.6.99.1	COG1902	NADPH dehydrogenase
JJACFKPL_01279	57.3433	-6.21822	1.64497	-3.78015	0.000156734	0.000381965	CDS	1845				hypothetical protein
JJACFKPL_01771	57.6387	-6.2526	1.60107	-3.90525	9.41281e-05	0.000301836	CDS	897	cbpA		COG2214	Curved DNA-binding protein
JJACFKPL_00796	61.1366	-6.25805	1.57627	-3.97015	7.18262e-05	0.000259501	CDS	786				hypothetical protein
JJACFKPL_00029	52.3266	-6.30066	1.74045	-3.62014	0.000294445	0.00057204	CDS	315				hypothetical protein
JJACFKPL_01996	251.154	-6.34803	0.878639	-7.22485	5.01657e-13	3.86735e-12	CDS	1101				hypothetical protein
JJACFKPL_01156	1044.24	-6.35713	0.60469	-10.513	7.52285e-26	6.73922e-25	CDS	1512	nuoM	7.1.1.-	COG1008	NADH-quinone oxidoreductase subunit M
JJACFKPL_00617	81.2049	-6.36896	1.37496	-4.63212	3.61945e-06	2.07823e-05	CDS	1077	queH	1.17.99.6	COG1636	Epoxyqueuosine reductase QueH
JJACFKPL_00194	56.2178	-6.37982	1.64967	-3.86734	0.000110029	0.000319825	CDS	633	nth_2	4.2.99.18	COG0177	Endonuclease III
JJACFKPL_01840	58.6987	-6.40281	1.64157	-3.90042	9.60273e-05	0.000303345	CDS	1107				hypothetical protein
JJACFKPL_00312	53.1583	-6.44231	1.72799	-3.72822	0.00019284	0.000433891	CDS	1245	ycaD			putative MFS-type transporter YcaD
JJACFKPL_01658	71.8325	-6.51671	1.45592	-4.476	7.60543e-06	4.00995e-05	CDS	495				hypothetical protein
JJACFKPL_00647	77.9708	-6.52715	1.3834	-4.7182	2.37945e-06	1.42106e-05	CDS	888				hypothetical protein
JJACFKPL_00190	75.9747	-6.62049	1.50591	-4.39634	1.10093e-05	5.59132e-05	CDS	1092				hypothetical protein
JJACFKPL_01856	53.055	-6.629	1.72997	-3.83187	0.000127173	0.000347999	CDS	1374				hypothetical protein
JJACFKPL_01846	57.3959	-6.63049	1.66312	-3.98677	6.69794e-05	0.000252884	CDS	1590				hypothetical protein
JJACFKPL_01533	55.1187	-6.63564	1.70931	-3.88207	0.000103572	0.000312656	CDS	2082				hypothetical protein
JJACFKPL_00892	1821.52	-6.7497	0.706398	-9.55509	1.23481e-21	1.09603e-20	CDS	1125	cydB	7.1.1.7	COG1294	Cytochrome bd-I ubiquinol oxidase subunit 2
JJACFKPL_00334	83.1274	-6.79174	1.43872	-4.72068	2.35056e-06	1.40815e-05	CDS	1407				hypothetical protein
JJACFKPL_00854	54.6169	-6.80582	1.68974	-4.02773	5.63175e-05	0.000232355	CDS	645	cynT	4.2.1.1	COG0288	Carbonic anhydrase 1
JJACFKPL_00603	141.041	-6.83838	1.06945	-6.39428	1.61307e-10	1.20049e-09	CDS	1533				hypothetical protein
JJACFKPL_00399	56.4845	-6.8385	1.58488	-4.31484	1.59719e-05	7.74579e-05	CDS	1230		3.4.24.-	COG0612	putative zinc protease
JJACFKPL_01619	61826.3	-6.85051	0.55286	-12.391	2.92206e-35	2.91453e-34	CDS	1200	tufA		COG0050	Elongation factor Tu
JJACFKPL_01976	68.6043	-6.87728	1.56201	-4.40283	1.06848e-05	5.45515e-05	CDS	1065	xerH		COG0582	Tyrosine recombinase XerH
JJACFKPL_00319	52.2416	-7.0844	1.77127	-3.99961	6.34477e-05	0.000249559	CDS	657				hypothetical protein
JJACFKPL_01663	76.69	-7.108	1.43334	-4.95905	7.08377e-07	4.61518e-06	CDS	1062	mqnE	2.5.1.120	COG1060	Aminodeoxyfutalosine synthase
JJACFKPL_01750	55.7839	-7.19064	1.70085	-4.22768	2.36116e-05	0.000110093	CDS	1191				hypothetical protein
JJACFKPL_00070	52.4676	-7.20257	1.78544	-4.03405	5.48225e-05	0.000228917	CDS	357	rplS			50S ribosomal protein L19
JJACFKPL_01791	57.3997	-7.23693	1.63235	-4.43344	9.27434e-06	4.81122e-05	CDS	1125	truD	5.4.99.27	COG0585	tRNA pseudouridine synthase D
JJACFKPL_00614	51.5295	-7.29461	1.78706	-4.0819	4.46681e-05	0.000196885	CDS	1233	clpX		COG1219	ATP-dependent Clp protease ATP-binding subunit ClpX
JJACFKPL_01768	69.9048	-7.32954	1.5396	-4.76068	1.92943e-06	1.1667e-05	CDS	1200	lolC		COG4591	Lipoprotein-releasing system transmembrane protein LolC
JJACFKPL_01727	159.383	-7.4988	1.03243	-7.26326	3.7787e-13	2.92472e-12	CDS	1113				hypothetical protein
JJACFKPL_00810	56.0748	-7.50441	1.70018	-4.41388	1.01532e-05	5.24688e-05	CDS	921	ssuA		COG0715	Putative aliphatic sulfonates-binding protein
JJACFKPL_00744	56.537	-7.5058	1.67078	-4.49238	7.04301e-06	3.74402e-05	CDS	573				hypothetical protein
JJACFKPL_00579	48.2794	-7.55615	1.874	-4.03209	5.52827e-05	0.000229554	CDS	441				hypothetical protein
JJACFKPL_01266	67.1747	-7.60877	1.67492	-4.54276	5.5522e-06	3.04348e-05	CDS	861	hisZ			ATP phosphoribosyltransferase regulatory subunit
JJACFKPL_01409	106.718	-7.79954	1.44343	-5.40346	6.53673e-08	4.70207e-07	CDS	1284				hypothetical protein
JJACFKPL_01928	79.2201	-8.14751	1.4716	-5.53651	3.08558e-08	2.22783e-07	CDS	813				hypothetical protein
JJACFKPL_01749	48.1836	-8.23194	1.91743	-4.2932	1.76113e-05	8.4982e-05	CDS	339				hypothetical protein
JJACFKPL_01111	82.0318	-8.29932	1.60918	-5.15747	2.50308e-07	1.76126e-06	CDS	390				hypothetical protein
JJACFKPL_01405	49.0531	-8.33766	1.9659	-4.24114	2.22388e-05	0.000105213	CDS	684				hypothetical protein
JJACFKPL_00980	48.9527	-8.4623	1.91848	-4.41095	1.02918e-05	5.28237e-05	CDS	621				hypothetical protein
JJACFKPL_01756	49.0331	-8.60341	1.9007	-4.52644	5.99864e-06	3.23375e-05	CDS	924	rsmH	2.1.1.199		Ribosomal RNA small subunit methyltransferase H
JJACFKPL_00570	47.041	-8.77732	1.98916	-4.41259	1.02142e-05	5.25653e-05	CDS	471	ribH	2.5.1.78	COG0054	6,7-dimethyl-8-ribityllumazine synthase
JJACFKPL_01837	118126	-9.0035	0.989034	-9.10333	8.76037e-20	7.70514e-19	CDS	2574	clpB		COG0542	Chaperone protein ClpB
JJACFKPL_00109	52.9641	-9.14122	2.00252	-4.56486	4.99833e-06	2.76336e-05	CDS	624				hypothetical protein
JJACFKPL_01467	59.1547	-9.32563	1.98963	-4.68712	2.7707e-06	1.63455e-05	CDS	705				hypothetical protein
JJACFKPL_01485	52.041	-9.69105	2.14668	-4.51445	6.34827e-06	3.41219e-05	CDS	1125	pglJ	2.4.1.291	COG0438	N-acetylgalactosamine-N,N'-diacetylbacillosaminyl-diphospho-undecaprenol 4-alpha-N-acetylgalactosaminyltransferase
JJACFKPL_01354	77.3253	-10.0623	2.07141	-4.8577	1.1876e-06	7.53442e-06	CDS	630	coaX	2.7.1.33	COG1521	Type III pantothenate kinase
JJACFKPL_01633	4.42489e+08	-21.5249	1.38515	-15.5398	1.8665e-54	3.76216e-53	CDS	396	rpsL		COG0048	30S ribosomal protein S12

### Sheet: Table 5b (iii)
Supplementary Table 5b -- C. concisus gene expression in inflamed conditions vs. cSI-N
(Iii) C. concisus gene expression from 'add-in' experiment as part of cSI-I (higher log2-fold change) vs. cSI-N (negative log2-fold change), corresponds to Figs. 5b,c
locus_tag	mean expression	log2FoldChange	lfcSE	stat	P-value	P-adj	ftype	length_bp	gene	EC_number	COG	Gene product
JJACFKPL_00592	66.874	36.9961	2.04466	18.094	3.55345e-73	4.29746e-71	CDS	2394	napA_1	1.9.6.1		Periplasmic nitrate reductase
JJACFKPL_00218	50.6937	36.2774	2.01554	17.9988	1.9903e-72	1.92561e-70	CDS	1278	pyrC	3.5.2.3	COG0044	Dihydroorotase
JJACFKPL_01515	49.4309	36.2229	2.03362	17.812	5.70214e-71	4.79723e-69	CDS	732	cdsA	2.7.7.41	COG0575	Phosphatidate cytidylyltransferase
JJACFKPL_01966	42.4241	36.217	2.4804	14.6013	2.75666e-48	4.80552e-47	CDS	414			COG0864	Putative nickel-responsive regulator
JJACFKPL_00213	36.1742	36.2036	2.59634	13.9441	3.41809e-44	5.01061e-43	CDS	543	grpE			Protein GrpE
JJACFKPL_01811	54.7602	36.1971	1.90653	18.9859	2.23166e-80	2.2509e-77	CDS	1422	gatB	6.3.5.-	COG0064	Aspartyl/glutamyl-tRNA(Asn/Gln) amidotransferase subunit B
JJACFKPL_01695	52.7335	36.174	1.92483	18.7933	8.56618e-79	2.36794e-76	CDS	1413	dnaB	3.6.4.12	COG0305	Replicative DNA helicase
JJACFKPL_00293	53.8526	36.168	1.9096	18.9401	5.33113e-80	2.58508e-77	CDS	723				hypothetical protein
JJACFKPL_00595	48.9681	36.137	2.07616	17.4057	7.46692e-68	4.51515e-66	CDS	708				hypothetical protein
JJACFKPL_01116	53.6804	36.1311	1.91788	18.8391	3.61374e-79	1.16543e-76	CDS	522	hcpA		COG3157	Major exported protein
JJACFKPL_01662	49.5585	36.1162	2.05819	17.5476	6.20434e-69	4.0018e-67	CDS	2499	glnD	2.7.7.59		Bifunctional uridylyltransferase/uridylyl-removing enzyme
JJACFKPL_00237	53.3822	36.1137	1.9395	18.6201	2.20672e-77	3.88181e-75	CDS	1200		2.7.2.4	COG0527	Aspartate kinase
JJACFKPL_01403	50.7144	36.1124	2.04708	17.641	1.19387e-69	7.96602e-68	CDS	1989	asnB_1	6.3.5.4	COG0367	Asparagine synthetase [glutamine-hydrolyzing] 1
JJACFKPL_01406	42.9919	36.0909	2.26577	15.9288	4.00158e-57	1.07005e-55	CDS	1011				hypothetical protein
JJACFKPL_00408	53.518	36.0859	1.90089	18.9837	2.32651e-80	2.2509e-77	CDS	1401	argH	4.3.2.1	COG0165	Argininosuccinate lyase
JJACFKPL_01023	46.6371	36.0815	2.10349	17.1532	5.95242e-66	3.38763e-64	CDS	933	znuA		COG0803	High-affinity zinc uptake system binding-protein ZnuA
JJACFKPL_01245	52.7816	36.0779	1.93063	18.6871	6.30449e-78	1.35547e-75	CDS	666				hypothetical protein
JJACFKPL_01311	45.2365	36.0705	2.1601	16.6985	1.34393e-62	5.77888e-61	CDS	1098	cinA			Putative competence-damage inducible protein
JJACFKPL_01987	54.8689	36.0667	1.90427	18.94	5.34384e-80	2.58508e-77	CDS	1074	pyrD	1.3.5.2		Dihydroorotate dehydrogenase (quinone)
JJACFKPL_00807	43.9567	36.0497	2.20315	16.3628	3.52646e-60	1.19714e-58	CDS	1284	murE	6.3.2.13	COG0769	UDP-N-acetylmuramoyl-L-alanyl-D-glutamate--2,6-diaminopimelate ligase
JJACFKPL_00288	53.5901	36.0367	1.9253	18.7175	3.56759e-78	8.62911e-76	CDS	648	bamD			Outer membrane protein assembly factor BamD
JJACFKPL_00623	52.0189	36.0338	1.96831	18.307	7.28306e-75	9.39515e-73	CDS	3321				hypothetical protein
JJACFKPL_00866	49.2078	36.0275	2.02542	17.7877	8.80589e-71	7.09975e-69	CDS	531	tpx	1.11.1.15	COG2077	Thiol peroxidase
JJACFKPL_00184	39.1303	36.0231	2.43355	14.8027	1.40775e-49	2.54579e-48	CDS	786	flgG_1		COG4786	Flagellar basal-body rod protein FlgG
JJACFKPL_01349	47.5935	36.0199	2.11629	17.0204	5.80188e-65	3.11851e-63	CDS	1134	pilT_2		COG2805	Twitching mobility protein
JJACFKPL_01918	46.3733	35.9893	2.11784	16.9934	9.188e-65	4.80507e-63	CDS	987	ddh	1.4.1.16		Meso-diaminopimelate D-dehydrogenase
JJACFKPL_00928	53.1222	35.9869	1.94267	18.5244	1.31253e-76	2.11646e-74	CDS	2376	nrdA	1.17.4.1	COG0209	Ribonucleoside-diphosphate reductase 1 subunit alpha
JJACFKPL_00654	43.063	35.9797	2.23988	16.0632	4.6176e-58	1.31398e-56	CDS	258				hypothetical protein
JJACFKPL_01142	45.5781	35.9658	2.1641	16.6193	5.05464e-62	1.95615e-60	CDS	1365				hypothetical protein
JJACFKPL_01472	46.5511	35.9583	2.11971	16.9638	1.52297e-64	7.55627e-63	CDS	579	tag_2	3.2.2.20	COG2818	DNA-3-methyladenine glycosylase 1
JJACFKPL_00126	46.3848	35.9577	2.13139	16.8705	7.41216e-64	3.58563e-62	CDS	552	cysE	2.3.1.30	COG1045	Serine acetyltransferase
JJACFKPL_01138	44.1403	35.9575	2.2078	16.2866	1.22854e-59	3.8971e-58	CDS	498				hypothetical protein
JJACFKPL_00156	42.3403	35.9571	2.28171	15.7588	5.97132e-56	1.48135e-54	CDS	870				hypothetical protein
JJACFKPL_00290	45.6548	35.9532	2.16397	16.6144	5.48102e-62	2.07956e-60	CDS	1980				hypothetical protein
JJACFKPL_00303	45.6798	35.9422	2.14899	16.7251	8.60302e-63	3.87136e-61	CDS	1155	ntrC		COG2204	DNA-binding transcriptional regulator NtrC
JJACFKPL_00944	51.5214	35.9316	1.99632	17.9989	1.9873e-72	1.92561e-70	CDS	1110				hypothetical protein
JJACFKPL_00023	49.3151	35.9316	2.02873	17.7113	3.42792e-70	2.45667e-68	CDS	666				hypothetical protein
JJACFKPL_00331	41.4999	35.9273	2.31999	15.486	4.31577e-54	9.59888e-53	CDS	1080	serC	2.6.1.52	COG1932	Phosphoserine aminotransferase
JJACFKPL_01877	43.5136	35.9234	2.23145	16.0987	2.60474e-58	7.63663e-57	CDS	1896	spoIIIE		COG1674	DNA translocase SpoIIIE
JJACFKPL_01876	46.1332	35.9233	2.1554	16.6667	2.28958e-62	9.0415e-61	CDS	2316				hypothetical protein
JJACFKPL_00905	39.7303	35.923	2.37741	15.1101	1.38909e-51	2.71504e-50	CDS	2916				hypothetical protein
JJACFKPL_01686	53.8964	35.9227	1.9034	18.8729	1.90376e-79	7.36756e-77	CDS	780	motB		COG1360	Motility protein B
JJACFKPL_00401	39.6347	35.9197	2.37333	15.1347	9.56378e-52	1.90783e-50	CDS	213				hypothetical protein
JJACFKPL_01632	52.7046	35.919	1.99242	18.0278	1.17889e-72	1.26731e-70	CDS	1134	iadA_2	3.4.19.-		Isoaspartyl dipeptidase
JJACFKPL_00414	50.0912	35.9111	1.99905	17.9641	3.72404e-72	3.43144e-70	CDS	708			COG0217	putative transcriptional regulatory protein
JJACFKPL_00877	49.2376	35.908	2.02876	17.6995	4.23088e-70	2.92384e-68	CDS	1023	nrdB	1.17.4.1	COG0208	Ribonucleoside-diphosphate reductase subunit beta
JJACFKPL_01550	44.4805	35.8999	2.19581	16.3493	4.4033e-60	1.46903e-58	CDS	1107	sasA_4	2.7.-.-		Adaptive-response sensory-kinase SasA
JJACFKPL_01951	44.2911	35.8947	2.2015	16.3047	9.14007e-60	2.94767e-58	CDS	846				hypothetical protein
JJACFKPL_01800	42.8884	35.8924	2.26003	15.8813	8.53258e-57	2.23115e-55	CDS	1053	flgI			Flagellar P-ring protein
JJACFKPL_00305	44.663	35.8683	2.18733	16.3982	1.97019e-60	6.9315e-59	CDS	501				hypothetical protein
JJACFKPL_01955	45.4785	35.8669	2.15068	16.677	1.9258e-62	7.92858e-61	CDS	2175	icd	1.1.1.42	COG2838	Isocitrate dehydrogenase [NADP]
JJACFKPL_01280	42.0421	35.8604	2.29143	15.6498	3.33288e-55	7.67752e-54	CDS	2361				hypothetical protein
JJACFKPL_00800	42.2751	35.8503	2.28701	15.6756	2.22042e-55	5.30434e-54	CDS	795	uppP	3.6.1.27	COG1968	Undecaprenyl-diphosphatase
JJACFKPL_01745	44.2586	35.8483	2.20294	16.2729	1.53735e-59	4.72186e-58	CDS	735	djlA		COG1076	Co-chaperone protein DjlA
JJACFKPL_01507	45.0306	35.8414	2.19286	16.3446	4.75261e-60	1.55869e-58	CDS	1221	pgi	5.3.1.9	COG0166	Glucose-6-phosphate isomerase
JJACFKPL_00223	38.9537	35.8349	2.46414	14.5425	6.51353e-48	1.11537e-46	CDS	2196	flhA		COG1298	Flagellar biosynthesis protein FlhA
JJACFKPL_00379	44.0087	35.8335	2.21651	16.1666	8.66899e-59	2.58069e-57	CDS	1296	gltX	6.1.1.17		Glutamate--tRNA ligase
JJACFKPL_00882	43.4103	35.8295	2.269	15.7909	3.5951e-56	9.15331e-55	CDS	585				hypothetical protein
JJACFKPL_00721	44.841	35.8196	2.1721	16.4907	4.27694e-61	1.56149e-59	CDS	447				hypothetical protein
JJACFKPL_00424	42.6702	35.8161	2.29404	15.6127	5.96694e-55	1.35836e-53	CDS	1344				hypothetical protein
JJACFKPL_00678	34.8266	35.8106	2.64161	13.5564	7.26586e-42	1.01147e-40	CDS	840	bioB	2.8.1.6	COG0502	Biotin synthase
JJACFKPL_00918	44.3396	35.81	2.18753	16.3701	3.12646e-60	1.0803e-58	CDS	771	isfD	1.1.1.313	COG4221	Sulfoacetaldehyde reductase
JJACFKPL_00740	42.3224	35.8077	2.28228	15.6895	1.78478e-55	4.37158e-54	CDS	615				hypothetical protein
JJACFKPL_00447	38.3188	35.7999	2.4908	14.3728	7.66429e-47	1.24625e-45	CDS	1044				hypothetical protein
JJACFKPL_01106	46.6524	35.7739	2.12961	16.7983	2.51012e-63	1.15645e-61	CDS	1395				hypothetical protein
JJACFKPL_00907	48.2276	35.7696	2.12831	16.8066	2.18364e-63	1.03057e-61	CDS	1650				hypothetical protein
JJACFKPL_00317	49.4655	35.7623	2.01915	17.7115	3.41712e-70	2.45667e-68	CDS	852	folD		COG0190	Bifunctional protein FolD protein
JJACFKPL_00318	43.5355	35.7605	2.26122	15.8147	2.46392e-56	6.35692e-55	CDS	906	lepB	3.4.21.89	COG0681	Signal peptidase I
JJACFKPL_00915	36.8785	35.7604	2.54214	14.067	6.05497e-45	9.22548e-44	CDS	681				hypothetical protein
JJACFKPL_01505	40.8303	35.7372	2.32391	15.378	2.29877e-53	4.88803e-52	CDS	1590	ybiT		COG0488	putative ABC transporter ATP-binding protein YbiT
JJACFKPL_00557	33.9714	35.7331	2.69205	13.2735	3.29638e-40	4.33911e-39	CDS	1242		3.-.-.-	COG0624	putative hydrolase
JJACFKPL_01962	38.577	35.7328	2.46065	14.5217	8.82675e-48	1.49822e-46	CDS	240	hypC		COG0298	Hydrogenase maturation factor HypC
JJACFKPL_00329	35.7124	35.7298	2.59606	13.7631	4.24851e-43	6.08953e-42	CDS	741				hypothetical protein
JJACFKPL_00493	47.281	35.7281	2.08725	17.1173	1.10199e-65	6.09244e-64	CDS	1083				hypothetical protein
JJACFKPL_01577	39.3339	35.7276	2.39522	14.9162	2.58525e-50	4.90436e-49	CDS	1023	hemE	4.1.1.37	COG0407	Uroporphyrinogen decarboxylase
JJACFKPL_00088	44.0103	35.7271	2.20832	16.1784	7.16455e-59	2.16616e-57	CDS	1662				hypothetical protein
JJACFKPL_00789	42.6138	35.7241	2.28216	15.6537	3.13696e-55	7.31328e-54	CDS	900	napH_1		COG0348	Ferredoxin-type protein NapH
JJACFKPL_00480	42.4342	35.7173	2.26294	15.7835	4.03844e-56	1.01485e-54	CDS	315	rplU		COG0261	50S ribosomal protein L21
JJACFKPL_00608	45.6702	35.7161	2.1403	16.6874	1.61775e-62	6.8051e-61	CDS	1302	yajR		COG0477	Inner membrane transport protein YajR
JJACFKPL_01950	35.6689	35.7158	2.60553	13.7077	9.13377e-43	1.29955e-41	CDS	552				hypothetical protein
JJACFKPL_01270	40.7886	35.713	2.37109	15.0619	2.88556e-51	5.58356e-50	CDS	603				hypothetical protein
JJACFKPL_00638	43.3434	35.7113	2.22785	16.0295	7.94944e-58	2.2293e-56	CDS	1089				hypothetical protein
JJACFKPL_01659	40.4325	35.711	2.36206	15.1186	1.22142e-51	2.41168e-50	CDS	426				hypothetical protein
JJACFKPL_01044	43.8764	35.7065	2.24171	15.9282	4.03688e-57	1.07005e-55	CDS	2418				hypothetical protein
JJACFKPL_01486	38.9787	35.703	2.43979	14.6336	1.71468e-48	3.07213e-47	CDS	2100	pglB_2	2.4.99.19	COG1287	Undecaprenyl-diphosphooligosaccharide--protein glycotransferase
JJACFKPL_01622	41.7223	35.6966	2.324	15.36	3.03792e-53	6.38954e-52	CDS	180				hypothetical protein
JJACFKPL_01820	46.778	35.6956	2.10373	16.9677	1.4233e-64	7.24762e-63	CDS	963		1.18.1.2	COG0492	Ferredoxin--NADP reductase
JJACFKPL_01092	50.5829	35.6953	1.9934	17.9067	1.04538e-71	9.19462e-70	CDS	993	nfuA_2			Fe/S biogenesis protein NfuA
JJACFKPL_01080	46.0778	35.695	2.14119	16.6706	2.14357e-62	8.64125e-61	CDS	201	rpmE		COG0254	50S ribosomal protein L31
JJACFKPL_01978	38.2322	35.6928	2.44221	14.615	2.25463e-48	3.9661e-47	CDS	1425	murF	6.3.2.10		UDP-N-acetylmuramoyl-tripeptide--D-alanyl-D-alanine ligase
JJACFKPL_00910	40.3159	35.6865	2.35406	15.1596	6.54969e-52	1.32017e-50	CDS	645	rbr1	1.11.1.1	COG1592	Rubrerythrin-1
JJACFKPL_01422	44.5271	35.6844	2.22021	16.0725	3.97407e-58	1.14774e-56	CDS	882	nadD	2.7.7.18		nicotinate-nucleotide adenylyltransferase
JJACFKPL_00726	39.4196	35.6819	2.4035	14.8458	7.40579e-50	1.3779e-48	CDS	1191	intS		COG0582	Prophage integrase IntS
JJACFKPL_00883	37.8384	35.6794	2.49995	14.272	3.26834e-46	5.27019e-45	CDS	354				hypothetical protein
JJACFKPL_00330	37.0078	35.678	2.53328	14.0837	4.78462e-45	7.3478e-44	CDS	1461				hypothetical protein
JJACFKPL_00325	40.4227	35.6762	2.37443	15.0252	5.0238e-51	9.6248e-50	CDS	1452	pepA	3.4.11.1	COG0260	Cytosol aminopeptidase
JJACFKPL_01347	35.492	35.675	2.60521	13.6937	1.10679e-42	1.56324e-41	CDS	468	fur_2		COG0735	Ferric uptake regulation protein
JJACFKPL_01954	43.3598	35.67	2.23704	15.9452	3.0765e-57	8.38455e-56	CDS	894	mdh	1.1.1.37		Malate dehydrogenase
JJACFKPL_00583	35.1218	35.6677	2.63076	13.5579	7.10992e-42	9.96935e-41	CDS	579				hypothetical protein
JJACFKPL_01829	32.0458	35.6619	2.83779	12.5668	3.21566e-36	3.61762e-35	CDS	468	ilvH	2.2.1.6	COG0440	Acetolactate synthase isozyme 3 small subunit
JJACFKPL_00320	32.3825	35.6462	2.80834	12.693	6.46787e-37	7.58505e-36	CDS	1386				hypothetical protein
JJACFKPL_00620	42.4413	35.6453	2.31076	15.4258	1.09821e-53	2.36114e-52	CDS	801	ddpC		COG1173	putative D,D-dipeptide transport system permease protein DdpC
JJACFKPL_01221	33.8689	35.6425	2.70367	13.183	1.0996e-39	1.428e-38	CDS	1863	mnmG		COG0445	tRNA uridine 5-carboxymethylaminomethyl modification enzyme MnmG
JJACFKPL_01089	45.9568	35.6375	2.13139	16.7204	9.31687e-63	4.09731e-61	CDS	861	COQ2	2.5.1.39		4-hydroxybenzoate polyprenyltransferase, mitochondrial
JJACFKPL_01738	36.8063	35.635	2.80692	12.6954	6.27249e-37	7.40077e-36	CDS	1554	yidC			Membrane protein insertase YidC
JJACFKPL_01561	38.4054	35.6317	2.44662	14.5636	4.78462e-48	8.26628e-47	CDS	1218		3.5.4.40	COG0402	Aminodeoxyfutalosine deaminase
JJACFKPL_00009	37.0617	35.6316	2.52246	14.1257	2.63591e-45	4.14673e-44	CDS	1521	rny	3.1.-.-	COG1418	Ribonuclease Y
JJACFKPL_00365	42.3519	35.6306	2.27472	15.6638	2.676e-55	6.31472e-54	CDS	996	pheS	6.1.1.20	COG0016	Phenylalanine--tRNA ligase alpha subunit
JJACFKPL_00338	39.3541	35.6295	2.40667	14.8045	1.37077e-49	2.50231e-48	CDS	1032	fliG		COG1536	Flagellar motor switch protein FliG
JJACFKPL_01520	45.5367	35.6278	2.18865	16.2784	1.40402e-59	4.38191e-58	CDS	1488	putP		COG0591	High-affinity proline transporter PutP
JJACFKPL_01090	30.7325	35.6255	2.93255	12.1483	5.85604e-34	6.09217e-33	CDS	1215	dadA	1.4.5.1	COG0665	D-amino acid dehydrogenase
JJACFKPL_00469	45.2976	35.618	2.1682	16.4275	1.21594e-60	4.35711e-59	CDS	783	soj	3.6.-.-	COG1192	Sporulation initiation inhibitor protein Soj
JJACFKPL_01024	35.4173	35.6147	2.63524	13.5148	1.27892e-41	1.74276e-40	CDS	1488				hypothetical protein
JJACFKPL_00898	37.157	35.6146	2.55204	13.9553	2.91912e-44	4.345e-43	CDS	1407				hypothetical protein
JJACFKPL_01150	41.1982	35.6135	2.32733	15.3023	7.37858e-53	1.51889e-51	CDS	2301				hypothetical protein
JJACFKPL_01136	36.942	35.6118	2.52321	14.1137	3.12717e-45	4.8799e-44	CDS	1182	ygiC	6.3.1.-	COG0754	Putative acid--amine ligase YgiC
JJACFKPL_00787	43.5137	35.6031	2.27005	15.6838	1.95104e-55	4.71908e-54	CDS	828	nosY		COG1277	putative ABC transporter permease protein NosY
JJACFKPL_00902	33.4832	35.5979	2.73281	13.0261	8.69254e-39	1.07821e-37	CDS	735	thiD_2	2.7.1.49	COG0351	Hydroxymethylpyrimidine/phosphomethylpyrimidine kinase
JJACFKPL_01433	37.5688	35.593	2.54196	14.0022	1.51065e-44	2.26597e-43	CDS	1188	trmB	2.1.1.33		tRNA (guanine-N(7)-)-methyltransferase
JJACFKPL_00994	33.6489	35.5776	2.7242	13.0599	5.58312e-39	7.01516e-38	CDS	1185			COG2256	putative AAA domain-containing protein
JJACFKPL_00452	39.9926	35.5773	2.38793	14.8988	3.35563e-50	6.30403e-49	CDS	684	pfs	3.2.2.30	COG0775	Aminodeoxyfutalosine nucleosidase
JJACFKPL_00173	36.1792	35.5769	2.55121	13.9451	3.36826e-44	4.97525e-43	CDS	894				hypothetical protein
JJACFKPL_01425	41.3117	35.5754	2.29754	15.4841	4.44104e-54	9.76524e-53	CDS	681	tpiA			Triosephosphate isomerase
JJACFKPL_01983	40.9907	35.5538	2.33694	15.2139	2.86158e-52	5.82859e-51	CDS	1932				hypothetical protein
JJACFKPL_00559	31.9662	35.546	2.86098	12.4244	1.92703e-35	2.08313e-34	CDS	1026	lapB			Lipopolysaccharide assembly protein B
JJACFKPL_01474	43.8557	35.5446	2.2196	16.014	1.02086e-57	2.82195e-56	CDS	1041				hypothetical protein
JJACFKPL_00576	32.8259	35.5435	2.78103	12.7807	2.10173e-37	2.49499e-36	CDS	1389	der		COG1160	GTPase Der
JJACFKPL_00719	38.5174	35.5321	2.46846	14.3944	5.6091e-47	9.35655e-46	CDS	1341				hypothetical protein
JJACFKPL_01240	36.0309	35.5302	2.56377	13.8586	1.12833e-43	1.62934e-42	CDS	1119	carA	6.3.5.5	COG0505	Carbamoyl-phosphate synthase small chain
JJACFKPL_01313	39.7127	35.5291	2.43001	14.621	2.06369e-48	3.66352e-47	CDS	1359	gatA	6.3.5.7		Glutamyl-tRNA(Gln) amidotransferase subunit A
JJACFKPL_01924	35.478	35.5133	2.62495	13.5292	1.05232e-41	1.45446e-40	CDS	1929	macB	3.6.3.-	COG0577	Macrolide export ATP-binding/permease protein MacB
JJACFKPL_00997	34.7144	35.5119	2.651	13.3957	6.41094e-41	8.67494e-40	CDS	687	ung	3.2.2.27	COG0692	Uracil-DNA glycosylase
JJACFKPL_01239	38.1493	35.5057	2.4651	14.4034	4.92817e-47	8.29218e-46	CDS	552				hypothetical protein
JJACFKPL_01132	37.0417	35.5012	2.53387	14.0107	1.34108e-44	2.02734e-43	CDS	1476	ifcA_2	1.3.5.4	COG1053	Fumarate reductase flavoprotein subunit
JJACFKPL_00691	35.4327	35.4944	2.62463	13.5236	1.13555e-41	1.55836e-40	CDS	1980				hypothetical protein
JJACFKPL_00992	39.8013	35.4916	2.39481	14.8202	1.08475e-49	1.99904e-48	CDS	1419	alsT_2		COG1115	Amino-acid carrier protein AlsT
JJACFKPL_01145	29.9249	35.4831	2.99582	11.8442	2.30667e-32	2.24291e-31	CDS	513	nqo6	7.1.1.-	COG0377	NADH-quinone oxidoreductase subunit 6
JJACFKPL_00051	34.6879	35.4776	2.90369	12.2181	2.48862e-34	2.63141e-33	CDS	3096	hsdR	3.1.21.3		Type I restriction enzyme EcoR124II R protein
JJACFKPL_01701	37.538	35.4741	2.49688	14.2074	8.24801e-46	1.30819e-44	CDS	1977	uvrB		COG0556	UvrABC system protein B
JJACFKPL_00450	37.6735	35.469	2.51454	14.1055	3.51056e-45	5.43435e-44	CDS	1104				hypothetical protein
JJACFKPL_01492	31.5733	35.4679	2.91061	12.1857	3.70378e-34	3.87395e-33	CDS	897				hypothetical protein
JJACFKPL_01937	37.9129	35.4669	2.46696	14.3768	7.2391e-47	1.18709e-45	CDS	1227	hisS	6.1.1.21	COG0124	Histidine--tRNA ligase
JJACFKPL_00640	34.7674	35.4631	2.65551	13.3545	1.11444e-40	1.4872e-39	CDS	873	mqnD	4.1.-.-	COG2107	1,4-dihydroxy-6-naphtoate synthase
JJACFKPL_00969	37.8934	35.4616	2.48938	14.2452	4.80218e-46	7.67953e-45	CDS	1311	dnaA		COG0593	Chromosomal replication initiator protein DnaA
JJACFKPL_00354	33.0956	35.4595	2.74357	12.9246	3.27149e-38	4.00655e-37	CDS	1035	lpxB	2.4.1.182		Lipid-A-disaccharide synthase
JJACFKPL_01074	34.6757	35.4594	2.69141	13.175	1.22157e-39	1.57583e-38	CDS	1263	hom	1.1.1.3	COG0460	Homoserine dehydrogenase
JJACFKPL_01350	33.6128	35.4568	2.71451	13.062	5.43153e-39	6.86929e-38	CDS	288	gatC	6.3.5.-	COG0721	Glutamyl-tRNA(Gln) amidotransferase subunit C
JJACFKPL_01864	32.1954	35.4568	2.84698	12.4542	1.32746e-35	1.44305e-34	CDS	774				hypothetical protein
JJACFKPL_01378	31.4923	35.436	2.87	12.347	5.05313e-35	5.40211e-34	CDS	1464	gpmI	5.4.2.12		2,3-bisphosphoglycerate-independent phosphoglycerate mutase
JJACFKPL_00018	33.2274	35.435	2.75469	12.8635	7.22173e-38	8.78871e-37	CDS	345	acpS	2.7.8.7	COG0736	Holo-[acyl-carrier-protein] synthase
JJACFKPL_01158	36.6308	35.419	2.54136	13.937	3.7741e-44	5.49089e-43	CDS	2409				hypothetical protein
JJACFKPL_00626	29.0679	35.4128	3.05939	11.5751	5.51034e-31	5.15097e-30	CDS	498	bcp	1.11.1.15	COG1225	Putative peroxiredoxin bcp
JJACFKPL_01479	32.9896	35.4084	2.79128	12.6854	7.12738e-37	8.30812e-36	CDS	2130	pglB_1	2.4.99.19	COG1287	Undecaprenyl-diphosphooligosaccharide--protein glycotransferase
JJACFKPL_01508	41.8776	35.4084	2.29331	15.4399	8.82456e-54	1.9186e-52	CDS	822	gtaB	2.7.7.9	COG1210	UTP--glucose-1-phosphate uridylyltransferase
JJACFKPL_01365	32.2831	35.4057	2.83843	12.4737	1.03891e-35	1.13575e-34	CDS	696				hypothetical protein
JJACFKPL_00083	30.0591	35.4017	2.99325	11.8272	2.82515e-32	2.73333e-31	CDS	495	purE	5.4.99.18	COG0041	N5-carboxyaminoimidazole ribonucleotide mutase
JJACFKPL_00277	32.5254	35.3978	2.80669	12.6119	1.81464e-36	2.07771e-35	CDS	1350	rcsC_1	2.7.13.3		Sensor histidine kinase RcsC
JJACFKPL_00745	33.8423	35.3873	2.69432	13.134	2.1015e-39	2.69298e-38	CDS	507				hypothetical protein
JJACFKPL_00613	29.264	35.3777	3.066	11.5387	8.41879e-31	7.83191e-30	CDS	1038	mreB		COG1077	Cell shape-determining protein MreB
JJACFKPL_00035	35.9821	35.3774	2.82287	12.5325	4.96033e-36	5.51623e-35	CDS	1995				hypothetical protein
JJACFKPL_00440	38.6353	35.3763	2.45829	14.3906	5.92637e-47	9.8013e-46	CDS	918	accD	2.1.3.15	COG0777	Acetyl-coenzyme A carboxylase carboxyl transferase subunit beta
JJACFKPL_01526	29.9499	35.375	2.993	11.8192	3.10457e-32	2.98873e-31	CDS	2739				hypothetical protein
JJACFKPL_00628	28.9747	35.3677	3.07177	11.5138	1.12418e-30	1.04081e-29	CDS	642	dsbL_1		COG0526	Thiol:disulfide interchange protein DsbL
JJACFKPL_00012	32.5209	35.3492	2.80461	12.604	2.00749e-36	2.27163e-35	CDS	867	ftsY		COG0552	Signal recognition particle receptor FtsY
JJACFKPL_00964	29.1621	35.3487	3.09753	11.4119	3.64735e-30	3.32906e-29	CDS	1107	fokIM	2.1.1.72		Modification methylase FokI
JJACFKPL_01789	41.89	35.3449	2.28022	15.5007	3.43258e-54	7.72332e-53	CDS	1020				hypothetical protein
JJACFKPL_01018	30.501	35.3404	2.96467	11.9205	9.25073e-33	9.13274e-32	CDS	750				hypothetical protein
JJACFKPL_00241	31.1652	35.3264	2.89549	12.2005	3.08966e-34	3.24918e-33	CDS	756	tatC		COG0805	Sec-independent protein translocase protein TatC
JJACFKPL_01785	30.9601	35.3205	2.91729	12.1073	9.66154e-34	9.83951e-33	CDS	930	hemC	2.5.1.61	COG0181	Porphobilinogen deaminase
JJACFKPL_01034	33.2207	35.3168	2.75459	12.8211	1.24961e-37	1.49259e-36	CDS	591	clpP	3.4.21.92	COG0740	ATP-dependent Clp protease proteolytic subunit
JJACFKPL_01458	30.7923	35.3133	2.91469	12.1156	8.73157e-34	8.98701e-33	CDS	552	yajL	3.1.2.-	COG0693	Protein/nucleic acid deglycase 3
JJACFKPL_00652	34.029	35.3131	2.69631	13.0968	3.43285e-39	4.3701e-38	CDS	969				hypothetical protein
JJACFKPL_01986	32.1752	35.306	2.81869	12.5257	5.40263e-36	5.97377e-35	CDS	1749	msbA	7.5.2.6	COG1132	Lipid A export ATP-binding/permease protein MsbA
JJACFKPL_00802	32.4945	35.3059	2.80026	12.6081	1.90577e-36	2.16922e-35	CDS	900		2.5.1.10		Farnesyl diphosphate synthase
JJACFKPL_01909	34.2779	35.3049	2.70606	13.0466	6.64324e-39	8.29334e-38	CDS	1161	ftsW	2.4.1.129		peptidoglycan glycosyltransferase FtsW
JJACFKPL_01440	33.6783	35.3007	2.7231	12.9634	1.97235e-38	2.43089e-37	CDS	1209	tyrS	6.1.1.1	COG0162	Tyrosine--tRNA ligase
JJACFKPL_00041	34.8237	35.2765	2.64671	13.3284	1.58174e-40	2.09635e-39	CDS	696				hypothetical protein
JJACFKPL_00339	32.7171	35.276	2.78438	12.6692	8.75766e-37	1.01474e-35	CDS	1698				hypothetical protein
JJACFKPL_01553	30.6036	35.2688	2.95304	11.9432	7.04342e-33	6.98924e-32	CDS	1041			COG0628	Putative transport protein
JJACFKPL_01907	33.4569	35.2688	2.74451	12.8507	8.52668e-38	1.02479e-36	CDS	735				hypothetical protein
JJACFKPL_01475	30.9902	35.2656	2.91852	12.0834	1.29321e-33	1.31013e-32	CDS	984	galE	5.1.3.2	COG1087	UDP-glucose 4-epimerase
JJACFKPL_00504	30.5088	35.2655	2.9377	12.0044	3.36723e-33	3.35855e-32	CDS	1182	trpB	4.2.1.20	COG0133	Tryptophan synthase beta chain
JJACFKPL_00662	56.5103	35.2645	1.89277	18.6311	1.79657e-77	3.47636e-75	CDS	2451				hypothetical protein
JJACFKPL_01343	32.6027	35.2637	2.7917	12.6316	1.41348e-36	1.62803e-35	CDS	894				hypothetical protein
JJACFKPL_01861	35.1639	35.2528	2.63802	13.3633	9.90184e-41	1.33056e-39	CDS	1368			COG2239	Magnesium transporter MgtE
JJACFKPL_00405	28.5784	35.2263	3.10561	11.3428	8.05372e-30	7.31641e-29	CDS	1206				hypothetical protein
JJACFKPL_00693	29.0452	35.2189	3.0689	11.4761	1.73997e-30	1.59566e-29	CDS	843				hypothetical protein
JJACFKPL_00491	35.458	35.2101	2.65574	13.2581	4.04868e-40	5.29338e-39	CDS	1008	fabH	2.3.1.180	COG0332	3-oxoacyl-[acyl-carrier-protein] synthase 3
JJACFKPL_00261	31.0247	35.2083	2.91775	12.0669	1.57886e-33	1.5912e-32	CDS	861	rlpA	4.2.2.-		Endolytic peptidoglycan transglycosylase RlpA
JJACFKPL_00143	29.5807	35.2052	3.02205	11.6494	2.31008e-31	2.1699e-30	CDS	450				hypothetical protein
JJACFKPL_00790	30.0354	35.2025	2.98069	11.8102	3.45833e-32	3.29648e-31	CDS	462				hypothetical protein
JJACFKPL_01642	32.1693	35.1934	2.84155	12.3853	3.14009e-35	3.3756e-34	CDS	558				hypothetical protein
JJACFKPL_00607	30.1506	35.18	2.96725	11.8561	2.00109e-32	1.95561e-31	CDS	642		3.6.1.66	COG0127	dITP/XTP pyrophosphatase
JJACFKPL_00078	29.0537	35.1676	3.10628	11.3215	1.02753e-29	9.24779e-29	CDS	708				hypothetical protein
JJACFKPL_01862	30.9653	35.1537	2.9026	12.1111	9.22712e-34	9.44681e-33	CDS	1170				hypothetical protein
JJACFKPL_00852	31.4548	35.1375	2.89558	12.1349	6.90228e-34	7.1422e-33	CDS	384	thiE_1	2.5.1.3		Thiamine-phosphate synthase
JJACFKPL_00236	29.437	35.1145	3.10031	11.3261	9.741e-30	8.80787e-29	CDS	540				hypothetical protein
JJACFKPL_00381	31.8823	35.1139	2.85808	12.2859	1.07893e-34	1.1471e-33	CDS	1638				hypothetical protein
JJACFKPL_01991	30.6916	35.0594	2.94411	11.9083	1.07102e-32	1.05199e-31	CDS	546	pgsA	2.7.8.5		CDP-diacylglycerol--glycerol-3-phosphate 3-phosphatidyltransferase
JJACFKPL_00048	29.749	35.0186	3.00142	11.6673	1.87194e-31	1.76693e-30	CDS	1212				hypothetical protein
JJACFKPL_01069	29.3708	35.0172	3.04997	11.4812	1.64073e-30	1.51181e-29	CDS	771	dapB	1.17.1.8	COG0289	4-hydroxy-tetrahydrodipicolinate reductase
JJACFKPL_01521	32.8264	35.016	2.80496	12.4836	9.17562e-36	1.0088e-34	CDS	711	artQ		COG0765	Arginine transport system permease protein ArtQ
JJACFKPL_00166	32.6221	35.0155	2.78766	12.5609	3.46478e-36	3.87535e-35	CDS	480	trmL	2.1.1.207	COG0219	tRNA (cytidine(34)-2'-O)-methyltransferase
JJACFKPL_00053	31.0127	35.0056	2.90688	12.0423	2.12811e-33	2.13363e-32	CDS	1191				hypothetical protein
JJACFKPL_01061	30.318	35.0016	2.96247	11.815	3.26475e-32	3.12737e-31	CDS	678			COG4380	Putative lipoprotein/NMB1162
JJACFKPL_01852	30.2899	34.9197	2.97088	11.754	6.73503e-32	6.38838e-31	CDS	207				hypothetical protein
JJACFKPL_01683	55.4288	34.8319	1.88738	18.4552	4.73999e-76	6.55135e-74	CDS	1185	coaBC		COG0452	Coenzyme A biosynthesis bifunctional protein CoaBC
JJACFKPL_01247	54.6155	34.8166	1.88602	18.4604	4.30041e-76	6.401e-74	CDS	864	ccoP			Cbb3-type cytochrome c oxidase subunit CcoP
JJACFKPL_01380	56.5462	33.9333	1.88159	18.0343	1.04723e-72	1.192e-70	CDS	234	acpP_2			Acyl carrier protein
JJACFKPL_00649	56.5828	33.1494	1.87092	17.7183	3.0309e-70	2.34592e-68	CDS	738	ttrB		COG0437	Tetrathionate reductase subunit B
JJACFKPL_01685	55.4253	32.698	1.86903	17.4946	1.57426e-68	9.8264e-67	CDS	768	pomA		COG1291	Chemotaxis protein PomA
JJACFKPL_01885	55.8438	32.3146	1.86415	17.3347	2.57301e-67	1.50872e-65	CDS	447	rplI			50S ribosomal protein L9
JJACFKPL_01307	2.61198	32.1029	3.9284	8.172	3.03323e-16	2.65579e-15	CDS	429		3.1.2.28		1,4-dihydroxy-2-naphthoyl-CoA hydrolase
JJACFKPL_01412	0.980259	31.6172	3.92988	8.04534	8.60054e-16	7.49641e-15	CDS	255				hypothetical protein
JJACFKPL_01900	1.37942	31.5184	3.93029	8.01934	1.06313e-15	9.22491e-15	CDS	2106	cirA		COG4771	Colicin I receptor
JJACFKPL_01341	1.25402	31.363	3.931	7.97837	1.48281e-15	1.28091e-14	CDS	153				hypothetical protein
JJACFKPL_01949	3.32756	31.2369	3.93144	7.94543	1.93517e-15	1.65688e-14	CDS	423				hypothetical protein
JJACFKPL_00785	1.0729	31.2137	3.9317	7.93899	2.03842e-15	1.7376e-14	CDS	1083				hypothetical protein
JJACFKPL_00604	1.56047	31.2096	3.93157	7.9382	2.05142e-15	1.74101e-14	CDS	1116	bcr_1			Bicyclomycin resistance protein
JJACFKPL_01598	1.05138	31.0013	3.93278	7.88278	3.20169e-15	2.70536e-14	CDS	366				hypothetical protein
JJACFKPL_01194	1.02191	30.944	3.93318	7.86743	3.61989e-15	3.03224e-14	CDS	225				hypothetical protein
JJACFKPL_00858	57.3856	30.665	1.84994	16.5762	1.0357e-61	3.85402e-60	CDS	1050				hypothetical protein
JJACFKPL_01387	1.19237	30.5526	3.93573	7.76288	8.30245e-15	6.92467e-14	CDS	210				hypothetical protein
JJACFKPL_01262	1.31257	30.544	3.93566	7.76083	8.43774e-15	7.00731e-14	CDS	603			COG2081	putative protein
JJACFKPL_01198	0.88305	30.4805	3.93644	7.74317	9.69669e-15	8.01842e-14	CDS	372				hypothetical protein
JJACFKPL_00274	0.931938	30.4354	3.93662	7.73135	1.06413e-14	8.725e-14	CDS	459				hypothetical protein
JJACFKPL_00535	0.615689	30.3225	3.93752	7.70092	1.3509e-14	1.10295e-13	CDS	360				hypothetical protein
JJACFKPL_01199	0.707289	30.2128	3.93886	7.67044	1.71403e-14	1.39355e-13	CDS	312				hypothetical protein
JJACFKPL_01169	0.960117	30.1805	3.93884	7.66229	1.82651e-14	1.47878e-13	CDS	189				hypothetical protein
JJACFKPL_01542	0.54632	30.1331	3.93948	7.64902	2.02523e-14	1.63284e-13	CDS	384	exbD_2		COG0848	Biopolymer transport protein ExbD
JJACFKPL_01711	0.875673	29.9068	3.94223	7.58626	3.29282e-14	2.64382e-13	CDS	246				hypothetical protein
JJACFKPL_01117	0.471787	29.712	3.94478	7.532	4.99703e-14	3.97911e-13	CDS	561				hypothetical protein
JJACFKPL_01187	0.409969	29.6292	3.94035	7.51942	5.50216e-14	4.3634e-13	CDS	384				hypothetical protein
JJACFKPL_01878	0.718002	29.1318	3.95295	7.36963	1.711e-13	1.35134e-12	CDS	897				hypothetical protein
JJACFKPL_01823	1.13648	28.9298	3.95748	7.31015	2.66839e-13	2.09892e-12	CDS	366				hypothetical protein
JJACFKPL_00550	0.257325	28.3928	3.96773	7.15591	8.31199e-13	6.51162e-12	CDS	672				hypothetical protein
JJACFKPL_01805	0.752003	28.0703	3.97259	7.066	1.59461e-12	1.23423e-11	CDS	768				hypothetical protein
JJACFKPL_01197	0.321119	27.9725	3.95346	7.07543	1.48986e-12	1.15778e-11	CDS	387				hypothetical protein
JJACFKPL_00524	0.620918	27.8821	3.97343	7.01714	2.26449e-12	1.7388e-11	CDS	258				hypothetical protein
JJACFKPL_01171	0.656903	27.714	3.96503	6.98962	2.75636e-12	2.09982e-11	CDS	300				hypothetical protein
JJACFKPL_01189	0.333234	27.5987	3.97343	6.94581	3.7629e-12	2.85537e-11	CDS	396				hypothetical protein
JJACFKPL_01182	0.264323	27.3228	3.97304	6.87704	6.11069e-12	4.60085e-11	CDS	441				hypothetical protein
JJACFKPL_01180	0.486299	26.7576	3.95802	6.76036	1.37648e-11	1.03236e-10	CDS	357				hypothetical protein
JJACFKPL_00275	0.0895822	22.8093	3.96951	5.74612	9.13165e-09	6.69308e-08	CDS	357				hypothetical protein
JJACFKPL_01195	0.159539	22.0484	3.96542	5.56015	2.69537e-08	1.94609e-07	CDS	432				hypothetical protein
JJACFKPL_00586	26.825	15.9208	3.30801	4.81279	1.48835e-06	9.32022e-06	CDS	1143				hypothetical protein
JJACFKPL_01340	32.094	15.8993	3.11423	5.10535	3.30184e-07	2.3233e-06	CDS	1809				hypothetical protein
JJACFKPL_01036	26.8263	15.8641	3.28274	4.83259	1.34769e-06	8.52217e-06	CDS	573	folE	3.5.4.16	COG0302	GTP cyclohydrolase 1
JJACFKPL_01988	31.7888	15.841	3.10519	5.10145	3.37052e-07	2.36303e-06	CDS	1242		3.4.24.-	COG0612	putative zinc protease
JJACFKPL_01917	27.7429	15.7871	3.2112	4.91627	8.82095e-07	5.78594e-06	CDS	957	metN	3.6.3.-	COG1135	Methionine import ATP-binding protein MetN
JJACFKPL_00027	28.293	15.7627	3.17483	4.96491	6.87346e-07	4.64116e-06	CDS	651				hypothetical protein
JJACFKPL_01144	24.2864	15.7609	3.61579	4.35891	1.3071e-05	6.78078e-05	CDS	390	ndhC	7.1.1.-		NAD(P)H-quinone oxidoreductase subunit 3, chloroplastic
JJACFKPL_00266	28.333	15.7391	3.14356	5.00677	5.53504e-07	3.83882e-06	CDS	876	nadK	2.7.1.23		NAD kinase
JJACFKPL_01284	28.1429	15.7315	3.16545	4.96975	6.70394e-07	4.55162e-06	CDS	696				hypothetical protein
JJACFKPL_01456	28.0754	15.7151	3.19303	4.92171	8.57929e-07	5.66584e-06	CDS	894	gluQ	6.1.1.-		Glutamyl-Q tRNA(Asp) synthetase
JJACFKPL_01844	28.3473	15.7073	3.17629	4.94517	7.6076e-07	5.07611e-06	CDS	1419				hypothetical protein
JJACFKPL_01734	26.9887	15.7022	3.2834	4.7823	1.73304e-06	1.08175e-05	CDS	1281				hypothetical protein
JJACFKPL_00587	30.7801	15.6894	3.24373	4.83683	1.31924e-06	8.36963e-06	CDS	1293				hypothetical protein
JJACFKPL_01530	21.2847	15.6852	3.92496	3.99626	6.43502e-05	0.000276706	CDS	2454	dmsA_2	1.7.2.3	COG0243	Dimethyl sulfoxide/trimethylamine N-oxide reductase
JJACFKPL_00495	26.7122	15.6799	3.30939	4.73801	2.15829e-06	1.31744e-05	CDS	612	plsY	2.3.1.275	COG0344	Glycerol-3-phosphate acyltransferase
JJACFKPL_01295	28.3316	15.6794	3.14482	4.98578	6.17139e-07	4.24969e-06	CDS	1167	fabF_1	2.3.1.179	COG0304	3-oxoacyl-[acyl-carrier-protein] synthase 2
JJACFKPL_00556	27.8736	15.6726	3.18317	4.92358	8.49736e-07	5.63095e-06	CDS	1320	iaaH	3.5.1.-		Indole-3-acetyl-aspartic acid hydrolase
JJACFKPL_01420	23.3998	15.6541	3.7267	4.20052	2.66302e-05	0.000127548	CDS	936				hypothetical protein
JJACFKPL_01404	31.4791	15.6534	3.15948	4.95442	7.25471e-07	4.85739e-06	CDS	1140				hypothetical protein
JJACFKPL_00443	27.0345	15.6492	3.28547	4.76315	1.9059e-06	1.1745e-05	CDS	999				hypothetical protein
JJACFKPL_01020	28.3118	15.6463	3.13488	4.99104	6.00539e-07	4.15015e-06	CDS	726	COQ3	2.1.1.222		Ubiquinone biosynthesis O-methyltransferase, mitochondrial
JJACFKPL_00689	25.2485	15.6452	3.47794	4.4984	6.84655e-06	3.82892e-05	CDS	1152	epsN	2.6.1.-	COG0399	Putative pyridoxal phosphate-dependent aminotransferase EpsN
JJACFKPL_01748	23.3657	15.6414	3.72021	4.20444	2.61726e-05	0.00012598	CDS	1041	msrAB			Peptide methionine sulfoxide reductase msrA/msrB
JJACFKPL_00514	24.6404	15.6184	3.54292	4.40835	1.04159e-05	5.59855e-05	CDS	3198				hypothetical protein
JJACFKPL_00402	23.5684	15.6141	3.70169	4.2181	2.46373e-05	0.000119782	CDS	393				hypothetical protein
JJACFKPL_01054	22.93	15.5952	3.78182	4.12374	3.72769e-05	0.000171332	CDS	570				hypothetical protein
JJACFKPL_01045	24.4504	15.5899	3.57209	4.36437	1.27488e-05	6.66726e-05	CDS	864	ccpA	1.11.1.5	COG1858	Cytochrome c551 peroxidase
JJACFKPL_01603	27.4876	15.5886	3.21779	4.84452	1.26921e-06	8.10533e-06	CDS	918	argF	2.1.3.3	COG0078	Ornithine carbamoyltransferase, anabolic
JJACFKPL_01465	25.1961	15.5806	3.49712	4.45525	8.37959e-06	4.60639e-05	CDS	1074				hypothetical protein
JJACFKPL_01888	25.3358	15.5788	3.47306	4.48561	7.27053e-06	4.05431e-05	CDS	870	era_2			GTPase Era
JJACFKPL_00116	27.4677	15.5752	3.23179	4.81938	1.44008e-06	9.07673e-06	CDS	1311	rimO	2.8.4.4	COG0621	Ribosomal protein S12 methylthiotransferase RimO
JJACFKPL_00844	23.3959	15.5689	3.71653	4.18909	2.80072e-05	0.000133154	CDS	855				hypothetical protein
JJACFKPL_00131	24.6851	15.5654	3.5717	4.35798	1.3127e-05	6.79164e-05	CDS	1203	folC	6.3.2.12	COG0285	Dihydrofolate synthase/folylpolyglutamate synthase
JJACFKPL_00501	28.2385	15.5553	3.16348	4.91717	8.78046e-07	5.77898e-06	CDS	318	fliN		COG1886	Flagellar motor switch protein FliN
JJACFKPL_01781	24.9692	15.5529	3.50369	4.43902	9.03709e-06	4.91201e-05	CDS	894				hypothetical protein
JJACFKPL_00130	26.5004	15.5454	3.33796	4.65716	3.20607e-06	1.93263e-05	CDS	2946	mfd_1	3.6.4.-		Transcription-repair-coupling factor
JJACFKPL_01157	27.8164	15.5312	3.47963	4.46346	8.0648e-06	4.44598e-05	CDS	1491	ndhB	7.1.1.-		NAD(P)H-quinone oxidoreductase subunit 2, chloroplastic
JJACFKPL_01057	24.2565	15.5298	3.92501	3.95662	7.60166e-05	0.000319072	CDS	1401				hypothetical protein
JJACFKPL_00919	27.1784	15.5281	3.25248	4.77424	1.8039e-06	1.12236e-05	CDS	642				hypothetical protein
JJACFKPL_00347	24.7705	15.5277	3.52798	4.40132	1.07596e-05	5.73551e-05	CDS	993	tal	2.2.1.2		Transaldolase
JJACFKPL_00039	26.18	15.5267	3.39032	4.57973	4.65586e-06	2.71358e-05	CDS	423				hypothetical protein
JJACFKPL_01008	23.76	15.5232	3.67105	4.22854	2.35209e-05	0.000115223	CDS	453	lspA	3.4.23.36	COG0597	Lipoprotein signal peptidase
JJACFKPL_01904	23.6756	15.5214	3.68959	4.20682	2.58992e-05	0.000124975	CDS	729	lptB	3.6.3.-	COG1137	Lipopolysaccharide export system ATP-binding protein LptB
JJACFKPL_00091	24.0425	15.5123	3.63086	4.27235	1.93428e-05	9.64647e-05	CDS	2379	copA	7.2.2.8		putative copper-importing P-type ATPase A
JJACFKPL_00122	23.5407	15.5083	3.69963	4.19184	2.76696e-05	0.000132199	CDS	990	hldD	5.1.3.20	COG0451	ADP-L-glycero-D-manno-heptose-6-epimerase
JJACFKPL_00115	27.1115	15.5074	3.29949	4.69992	2.60259e-06	1.57869e-05	CDS	822	panC	6.3.2.1	COG0414	Pantothenate synthetase
JJACFKPL_01348	23.9111	15.5055	3.66364	4.23228	2.31335e-05	0.000113638	CDS	618				hypothetical protein
JJACFKPL_00044	23.1945	15.5	3.77803	4.10267	4.08417e-05	0.000185513	CDS	1212	tdcB	4.3.1.19	COG1171	L-threonine ammonia-lyase
JJACFKPL_01916	26.6504	15.4892	3.33723	4.64133	3.46167e-06	2.07379e-05	CDS	675	metP		COG2011	Methionine import system permease protein MetP
JJACFKPL_01500	23.555	15.4838	3.70704	4.17685	2.95572e-05	0.000139496	CDS	1515	leuA	2.3.3.13	COG0119	2-isopropylmalate synthase
JJACFKPL_01105	26.2218	15.4836	3.35417	4.61622	3.90798e-06	2.30547e-05	CDS	468				hypothetical protein
JJACFKPL_01592	29.6982	15.4655	3.59272	4.30466	1.6724e-05	8.42732e-05	CDS	966				hypothetical protein
JJACFKPL_01522	25.7379	15.4654	3.41479	4.52893	5.92822e-06	3.39382e-05	CDS	729	glnQ_1	3.6.3.-	COG1126	Glutamine transport ATP-binding protein GlnQ
JJACFKPL_01516	25.0789	15.4644	3.50032	4.418	9.96178e-06	5.37931e-05	CDS	1110	dxr	1.1.1.267		1-deoxy-D-xylulose 5-phosphate reductoisomerase
JJACFKPL_00920	21.3287	15.4604	3.92504	3.93893	8.18466e-05	0.000339809	CDS	1146	adh2	1.1.1.192	COG1979	Long-chain-alcohol dehydrogenase 2
JJACFKPL_01102	23.1978	15.4536	3.92504	3.93718	8.24438e-05	0.000340873	CDS	1371				hypothetical protein
JJACFKPL_01011	28.863	15.4481	3.45199	4.47514	7.63608e-06	4.23376e-05	CDS	1068	prfA		COG0216	Peptide chain release factor RF1
JJACFKPL_01056	22.1399	15.442	3.92504	3.93422	8.34687e-05	0.000343721	CDS	708				hypothetical protein
JJACFKPL_01411	21.9374	15.4418	3.92504	3.93416	8.34878e-05	0.000343721	CDS	327				hypothetical protein
JJACFKPL_01407	23.0358	15.4402	3.84539	4.01526	5.93798e-05	0.000258202	CDS	666				hypothetical protein
JJACFKPL_00690	20.283	15.4331	3.92505	3.93195	8.4258e-05	0.000345422	CDS	1188	pglF_1	4.2.1.135	COG1086	UDP-N-acetyl-alpha-D-glucosamine C6 dehydratase
JJACFKPL_01435	20.7479	15.4255	3.92505	3.93002	8.49397e-05	0.000346748	CDS	816				hypothetical protein
JJACFKPL_00214	15.852	15.4233	3.92505	3.92945	8.51409e-05	0.000346837	CDS	795	hrcA			Heat-inducible transcription repressor HrcA
JJACFKPL_01315	23.6701	15.4188	3.92505	3.92831	8.55435e-05	0.000347363	CDS	1107	metXA	2.3.1.31	COG2021	Homoserine O-acetyltransferase
JJACFKPL_00481	23.6098	15.4179	3.92505	3.92807	8.56289e-05	0.000347363	CDS	258	rpmA			50S ribosomal protein L27
JJACFKPL_01137	24.4459	15.4176	3.57841	4.30853	1.64347e-05	8.3249e-05	CDS	930		1.-.-.-	COG1052	Putative 2-hydroxyacid dehydrogenase
JJACFKPL_01207	25.5402	15.4109	3.45143	4.46509	8.00358e-06	4.42484e-05	CDS	2793				hypothetical protein
JJACFKPL_01430	25.6947	15.4096	3.41562	4.5115	6.43699e-06	3.63136e-05	CDS	1014	rluD	5.4.99.23	COG0564	Ribosomal large subunit pseudouridine synthase D
JJACFKPL_00878	23.812	15.4092	3.65533	4.21555	2.49169e-05	0.000120838	CDS	492				hypothetical protein
JJACFKPL_01253	25.9595	15.408	3.37583	4.56421	5.01375e-06	2.9134e-05	CDS	588				hypothetical protein
JJACFKPL_01848	26.073	15.406	3.3856	4.55043	5.35354e-06	3.09227e-05	CDS	1677	ftsH_3	3.4.24.-		ATP-dependent zinc metalloprotease FtsH
JJACFKPL_01285	24.4931	15.4017	3.57377	4.30966	1.63506e-05	8.30403e-05	CDS	741				hypothetical protein
JJACFKPL_00301	22.1205	15.3951	3.92506	3.92226	8.77224e-05	0.000354615	CDS	414	ywnA		COG1959	Putative HTH-type transcriptional regulator YwnA
JJACFKPL_00766	25.1489	15.3908	3.49865	4.39906	1.08722e-05	5.76375e-05	CDS	984				hypothetical protein
JJACFKPL_00864	21.7742	15.3821	3.92507	3.91893	8.89428e-05	0.000358333	CDS	456				hypothetical protein
JJACFKPL_00227	15.8621	15.3807	3.92507	3.91858	8.9074e-05	0.000358333	CDS	1758	fdhF_2	1.17.1.9	COG0243	Formate dehydrogenase H
JJACFKPL_01079	26.8235	15.3791	3.31869	4.63408	3.58536e-06	2.13467e-05	CDS	816	rsmI	2.1.1.198		Ribosomal RNA small subunit methyltransferase I
JJACFKPL_00110	21.8238	15.3778	3.92507	3.91786	8.93401e-05	0.000358658	CDS	660	hcpC_1	3.5.2.6	COG0790	Putative beta-lactamase HcpC
JJACFKPL_01610	27.9841	15.3584	3.17083	4.84366	1.27472e-06	8.11376e-06	CDS	1467	prsE			Type I secretion system membrane fusion protein PrsE
JJACFKPL_00073	24.1713	15.3527	3.64907	4.20729	2.58455e-05	0.000124975	CDS	243				hypothetical protein
JJACFKPL_01842	23.451	15.3502	3.72433	4.12161	3.76239e-05	0.000172517	CDS	942				hypothetical protein
JJACFKPL_00942	20.0292	15.333	3.92508	3.90642	9.36731e-05	0.000374499	CDS	954				hypothetical protein
JJACFKPL_01760	24.3955	15.33	3.59818	4.26047	2.03996e-05	0.000101214	CDS	867	dat	2.6.1.21		D-alanine aminotransferase
JJACFKPL_00387	18.9373	15.3277	3.92509	3.90507	9.41977e-05	0.00037582	CDS	978				hypothetical protein
JJACFKPL_01666	21.3923	15.3192	3.92509	3.90291	9.50448e-05	0.000376844	CDS	1218				hypothetical protein
JJACFKPL_01898	19.8112	15.3184	3.92509	3.90269	9.513e-05	0.000376844	CDS	501				hypothetical protein
JJACFKPL_01728	25.8779	15.314	3.39676	4.50842	6.5313e-06	3.67386e-05	CDS	1203	htpX_2	3.4.24.-		Protease HtpX
JJACFKPL_01019	19.7152	15.3135	3.92509	3.90144	9.56229e-05	0.000376844	CDS	879				hypothetical protein
JJACFKPL_01696	25.7949	15.3091	3.43883	4.45183	8.51422e-06	4.65396e-05	CDS	1059	ispG	1.17.7.3	COG0821	4-hydroxy-3-methylbut-2-en-1-yl diphosphate synthase (flavodoxin)
JJACFKPL_01146	22.591	15.3086	3.92509	3.9002	9.61152e-05	0.000378014	CDS	765	ndhJ	7.1.1.-		NAD(P)H-quinone oxidoreductase subunit J, chloroplastic
JJACFKPL_00916	21.8604	15.3031	3.9251	3.89878	9.66797e-05	0.000379463	CDS	453				hypothetical protein
JJACFKPL_00731	20.9503	15.3008	3.9251	3.8982	9.69119e-05	0.000379604	CDS	480				hypothetical protein
JJACFKPL_01850	26.1767	15.3005	3.38893	4.51485	6.33612e-06	3.58491e-05	CDS	570				hypothetical protein
JJACFKPL_01442	22.1621	15.2975	3.9251	3.89735	9.72525e-05	0.000380169	CDS	1446				hypothetical protein
JJACFKPL_00966	17.3969	15.294	3.9251	3.89646	9.76106e-05	0.000380799	CDS	1965	pctB		COG0840	Methyl-accepting chemotaxis protein PctB
JJACFKPL_01101	25.715	15.2837	3.43149	4.45397	8.42969e-06	4.62081e-05	CDS	3765				hypothetical protein
JJACFKPL_01857	26.3177	15.2667	3.36037	4.54316	5.54167e-06	3.19141e-05	CDS	648	rpe	5.1.3.1		Ribulose-phosphate 3-epimerase
JJACFKPL_01690	19.8974	15.2663	3.92511	3.88939	0.000100497	0.000390557	CDS	3027	mdtC		COG0841	Multidrug resistance protein MdtC
JJACFKPL_00672	20.2652	15.2661	3.92511	3.88934	0.000100515	0.000390557	CDS	465				hypothetical protein
JJACFKPL_00205	21.5597	15.2606	3.92511	3.88795	0.000101094	0.000391233	CDS	711	kdsB	2.7.7.38	COG1212	3-deoxy-manno-octulosonate cytidylyltransferase
JJACFKPL_01981	23.1778	15.2604	3.78702	4.02967	5.58559e-05	0.000243426	CDS	1041	ddl	6.3.2.4	COG1181	D-alanine--D-alanine ligase
JJACFKPL_00120	20.6785	15.2568	3.92511	3.88696	0.000101506	0.000392046	CDS	570	gmhA1	5.3.1.28	COG0279	Phosphoheptose isomerase 1
JJACFKPL_00423	26.5141	15.256	3.36992	4.5271	5.97996e-06	3.41334e-05	CDS	1332				hypothetical protein
JJACFKPL_00717	25.3889	15.2516	3.46414	4.4027	1.06912e-05	5.71477e-05	CDS	891				hypothetical protein
JJACFKPL_00730	22.4824	15.2495	3.87087	3.93954	8.16368e-05	0.000339809	CDS	369				hypothetical protein
JJACFKPL_01780	24.7173	15.2484	3.54063	4.3067	1.65711e-05	8.3721e-05	CDS	432				hypothetical protein
JJACFKPL_01578	20.6632	15.2451	3.92512	3.88399	0.000102756	0.000396083	CDS	915	moaA			GTP 3',8-cyclase
JJACFKPL_00296	23.0502	15.2442	3.80943	4.00171	6.28854e-05	0.000271614	CDS	396				hypothetical protein
JJACFKPL_00147	26.861	15.2388	3.28778	4.63499	3.56959e-06	2.13184e-05	CDS	744	ispE	2.7.1.148	COG1947	4-diphosphocytidyl-2-C-methyl-D-erythritol kinase
JJACFKPL_00251	22.3031	15.2331	3.90424	3.90169	9.5523e-05	0.000376844	CDS	420				hypothetical protein
JJACFKPL_01812	23.111	15.2246	3.75731	4.05198	5.0786e-05	0.000226431	CDS	891	gpsA	1.1.1.94	COG0240	Glycerol-3-phosphate dehydrogenase [NAD(P)+]
JJACFKPL_00067	23.0765	15.2217	3.75463	4.05411	5.03251e-05	0.000224894	CDS	999	cas1	3.1.-.-	COG1518	CRISPR-associated endonuclease Cas1
JJACFKPL_00459	25.5495	15.2198	3.47256	4.38289	1.17114e-05	6.15801e-05	CDS	399	exbD_1		COG0848	Biopolymer transport protein ExbD
JJACFKPL_01614	21.8586	15.2183	3.92513	3.87715	0.000105687	0.000405763	CDS	249				hypothetical protein
JJACFKPL_00961	19.9306	15.2132	3.92513	3.87585	0.000106252	0.000407123	CDS	627	thyX	2.1.1.148	COG1351	Flavin-dependent thymidylate synthase
JJACFKPL_00428	19.2594	15.2096	3.92513	3.87493	0.000106657	0.00040787	CDS	1062				hypothetical protein
JJACFKPL_00326	27.4077	15.209	3.25137	4.67771	2.90093e-06	1.75416e-05	CDS	1104	ychF		COG0012	Ribosome-binding ATPase YchF
JJACFKPL_00079	20.6708	15.2017	3.92514	3.8729	0.000107546	0.000410457	CDS	723		3.5.4.16	COG0327	GTP cyclohydrolase 1 type 2
JJACFKPL_00471	18.9733	15.1891	3.92514	3.86969	0.000108973	0.000413601	CDS	789	thiD_1	2.7.1.49	COG0351	Hydroxymethylpyrimidine/phosphomethylpyrimidine kinase
JJACFKPL_00121	18.1641	15.1888	3.92514	3.86961	0.000109011	0.000413601	CDS	1419	hldE		COG2870	Bifunctional protein HldE
JJACFKPL_00666	23.4209	15.1818	3.71025	4.09185	4.27949e-05	0.000193477	CDS	756	modA		COG0725	Molybdate-binding protein ModA
JJACFKPL_00094	23.9423	15.1801	3.65785	4.14999	3.32486e-05	0.000154283	CDS	1086	thrC_1	4.2.3.1	COG0498	Threonine synthase
JJACFKPL_01790	19.8338	15.1797	3.92514	3.8673	0.000110046	0.000414755	CDS	822	thiL	2.7.4.16	COG0611	Thiamine-monophosphate kinase
JJACFKPL_01141	21.8388	15.1748	3.92515	3.86605	0.000110614	0.000414755	CDS	1317				hypothetical protein
JJACFKPL_01831	21.8483	15.1715	3.92515	3.8652	0.000110996	0.000414755	CDS	669				hypothetical protein
JJACFKPL_00336	20.2061	15.1713	3.92515	3.86515	0.00011102	0.000414755	CDS	1827	dxs	2.2.1.7	COG1154	1-deoxy-D-xylulose-5-phosphate synthase
JJACFKPL_01457	19.1367	15.1711	3.92515	3.8651	0.000111043	0.000414755	CDS	246				hypothetical protein
JJACFKPL_00786	16.4273	15.1667	3.92515	3.86398	0.000111554	0.000414755	CDS	408				hypothetical protein
JJACFKPL_01838	20.4613	15.1659	3.92515	3.86377	0.00011165	0.000414755	CDS	687				hypothetical protein
JJACFKPL_00165	18.2336	15.1657	3.92515	3.86372	0.000111673	0.000414755	CDS	1383				hypothetical protein
JJACFKPL_01813	18.9241	15.1636	3.92515	3.86318	0.00011192	0.000414876	CDS	1056	nagZ	3.2.1.52	COG1472	Beta-hexosaminidase
JJACFKPL_01968	24.1234	15.1609	3.65612	4.14672	3.3727e-05	0.000156129	CDS	1473				hypothetical protein
JJACFKPL_00028	22.0958	15.1601	3.92515	3.86228	0.000112331	0.000415605	CDS	351				hypothetical protein
JJACFKPL_00615	23.0171	15.1601	3.77771	4.01302	5.9946e-05	0.000259671	CDS	789	lpxA	2.3.1.129	COG1043	Acyl-[acyl-carrier-protein]--UDP-N-acetylglucosamine O-acyltransferase
JJACFKPL_01763	22.0738	15.1523	3.92516	3.8603	0.000113249	0.000417158	CDS	2016				hypothetical protein
JJACFKPL_00185	19.1629	15.1505	3.92516	3.85984	0.000113459	0.000417158	CDS	810	flgG_2		COG4786	Flagellar basal-body rod protein FlgG
JJACFKPL_00926	18.3663	15.1474	3.92516	3.85905	0.000113829	0.000417158	CDS	516				hypothetical protein
JJACFKPL_00641	22.1535	15.1429	3.91872	3.86426	0.000111426	0.000414755	CDS	267	fliQ		COG1987	Flagellar biosynthetic protein FliQ
JJACFKPL_00788	23.9214	15.1423	3.68494	4.10923	3.96983e-05	0.000181599	CDS	654	znuC	7.2.2.-	COG1121	High-affinity zinc uptake system ATP-binding protein ZnuC
JJACFKPL_01038	19.9164	15.1408	3.92516	3.85736	0.000114619	0.00041926	CDS	1734	ftsH_1	3.4.24.-		ATP-dependent zinc metalloprotease FtsH
JJACFKPL_01649	20.8846	15.1326	3.92517	3.85529	0.000115593	0.000422025	CDS	1119	ispDF		COG0245	Bifunctional enzyme IspD/IspF
JJACFKPL_00881	24.7625	15.1268	3.53158	4.28329	1.84147e-05	9.20736e-05	CDS	486				hypothetical protein
JJACFKPL_01594	20.9755	15.1249	3.92517	3.85332	0.000116527	0.000424633	CDS	1014	alr	5.1.1.1	COG0787	Alanine racemase
JJACFKPL_01469	27.3409	15.1235	3.25448	4.64696	3.36857e-06	2.02428e-05	CDS	975	rfaC	2.-.-.-	COG0859	Lipopolysaccharide heptosyltransferase 1
JJACFKPL_01379	18.6346	15.1206	3.92517	3.8522	0.000117059	0.000425771	CDS	744	fabG_2	1.1.1.100		3-oxoacyl-[acyl-carrier-protein] reductase FabG
JJACFKPL_00558	21.1173	15.117	3.92517	3.85129	0.000117496	0.000426556	CDS	1713	dnaG	2.7.7.-		DNA primase
JJACFKPL_01923	21.2547	15.108	3.92518	3.849	0.000118601	0.000429651	CDS	1197	macA		COG0845	Macrolide export protein MacA
JJACFKPL_01979	18.8663	15.0999	3.92518	3.84692	0.000119612	0.000431807	CDS	786				hypothetical protein
JJACFKPL_01537	22.1888	15.0975	3.90247	3.8687	0.000109417	0.000413685	CDS	1329	csd_2	2.8.1.7		putative cysteine desulfurase
JJACFKPL_01556	21.6058	15.0917	3.92518	3.84485	0.000120628	0.000433587	CDS	816	panB	2.1.2.11	COG0413	3-methyl-2-oxobutanoate hydroxymethyltransferase
JJACFKPL_00199	18.2867	15.0916	3.92518	3.84482	0.000120643	0.000433587	CDS	930	cmoB	2.5.1.-	COG0500	tRNA U34 carboxymethyltransferase
JJACFKPL_01075	21.8421	15.0867	3.92519	3.84357	0.000121259	0.000434513	CDS	1209	alaC	2.6.1.2	COG0436	Glutamate-pyruvate aminotransferase AlaC
JJACFKPL_00388	18.5654	15.0844	3.92519	3.84298	0.000121548	0.000434741	CDS	1329	hcp	1.7.99.1	COG1151	Hydroxylamine reductase
JJACFKPL_01897	17.9323	15.0746	3.92519	3.84048	0.000122796	0.000436027	CDS	1236	epsF		COG1459	Type II secretion system protein F
JJACFKPL_01022	20.0551	15.0732	3.92519	3.84011	0.000122981	0.000436027	CDS	360				hypothetical protein
JJACFKPL_01384	16.7263	15.0728	3.92519	3.84	0.000123034	0.000436027	CDS	843				hypothetical protein
JJACFKPL_01398	19.482	15.0692	3.9252	3.83909	0.000123493	0.000436854	CDS	576	wbpD	2.3.1.201	COG0110	UDP-2-acetamido-3-amino-2,3-dideoxy-D-glucuronate N-acetyltransferase
JJACFKPL_01445	17.648	15.0649	3.9252	3.838	0.00012404	0.000437479	CDS	1161	bcr_2			Bicyclomycin resistance protein
JJACFKPL_01107	17.0922	15.0643	3.9252	3.83784	0.000124122	0.000437479	CDS	765				hypothetical protein
JJACFKPL_01984	16.2472	15.0553	3.9252	3.83555	0.000125283	0.000439551	CDS	1401	murJ		COG0728	Lipid II flippase MurJ
JJACFKPL_01687	21.2461	15.0552	3.9252	3.83552	0.000125298	0.000439551	CDS	732	fliP		COG1338	Flagellar biosynthetic protein FliP
JJACFKPL_01357	24.8117	15.0478	3.56336	4.22292	2.41161e-05	0.000117543	CDS	1326	csd_1	2.8.1.7		putative cysteine desulfurase
JJACFKPL_00880	15.8127	15.0474	3.92521	3.83353	0.000126315	0.000441983	CDS	633	pcm	2.1.1.77	COG2518	Protein-L-isoaspartate O-methyltransferase
JJACFKPL_01241	17.6946	15.0444	3.92521	3.83275	0.000126716	0.000441983	CDS	666				hypothetical protein
JJACFKPL_01532	16.1825	15.0428	3.92521	3.83235	0.000126927	0.000441983	CDS	1833	era_1			GTPase Era
JJACFKPL_00468	18.0519	15.0406	3.92521	3.8318	0.000127209	0.000441983	CDS	861	parB		COG1475	putative chromosome-partitioning protein ParB
JJACFKPL_01084	17.5669	15.0405	3.92521	3.83177	0.000127227	0.000441983	CDS	582				hypothetical protein
JJACFKPL_00750	14.9072	15.0387	3.92521	3.83131	0.000127463	0.000442009	CDS	672			COG2932	putative HTH-type transcriptional regulator
JJACFKPL_00488	16.5782	15.0329	3.92521	3.82984	0.000128226	0.000442632	CDS	360				hypothetical protein
JJACFKPL_00845	18.4469	15.0322	3.92521	3.82964	0.000128329	0.000442632	CDS	555	rnhB	3.1.26.4	COG0164	Ribonuclease HII
JJACFKPL_00045	15.2781	15.0297	3.92521	3.82902	0.000128656	0.000442972	CDS	1110	trmA	2.1.1.-	COG2265	tRNA/tmRNA (uracil-C(5))-methyltransferase
JJACFKPL_01000	22.3459	15.0191	3.881	3.86991	0.000108877	0.000413601	CDS	519	infC			Translation initiation factor IF-3
JJACFKPL_01016	16.1886	15.0146	3.92522	3.82515	0.000130693	0.000447955	CDS	759	exoA	3.1.11.2	COG0708	Exodeoxyribonuclease
JJACFKPL_01326	17.6603	15.0138	3.92522	3.82495	0.000130798	0.000447955	CDS	1092	dapE	3.5.1.18	COG0624	Succinyl-diaminopimelate desuccinylase
JJACFKPL_01248	16.6288	15.0065	3.92523	3.82309	0.000131791	0.000450556	CDS	216				hypothetical protein
JJACFKPL_01827	17.3443	15.001	3.92523	3.8217	0.000132534	0.000451396	CDS	1008	selU	2.5.1.-		tRNA 2-selenouridine synthase
JJACFKPL_01803	15.7572	14.9995	3.92523	3.82131	0.000132746	0.000451396	CDS	432				hypothetical protein
JJACFKPL_01860	17.387	14.9979	3.92523	3.82089	0.000132969	0.000451396	CDS	585				hypothetical protein
JJACFKPL_00086	15.3663	14.9907	3.92523	3.81906	0.000133961	0.000453965	CDS	780	hisK	3.1.3.15	COG1387	Histidinol-phosphatase
JJACFKPL_00390	15.534	14.9872	3.92524	3.81815	0.000134455	0.000454844	CDS	666	queC	6.3.4.20	COG0603	7-cyano-7-deazaguanine synthase
JJACFKPL_01480	16.6797	14.9785	3.92524	3.81593	0.000135668	0.000458148	CDS	1518	epsK			putative membrane protein EpsK
JJACFKPL_01818	17.9731	14.9729	3.92524	3.81453	0.000136443	0.000459961	CDS	888	rarD_2		COG2962	Protein RarD
JJACFKPL_00072	20.9298	14.9651	3.92525	3.81254	0.000137547	0.000462072	CDS	531	rimM			Ribosome maturation factor RimM
JJACFKPL_01276	17.0481	14.962	3.92525	3.81173	0.000138	0.000462168	CDS	468				hypothetical protein
JJACFKPL_01421	19.4953	14.9591	3.92525	3.81101	0.000138403	0.000462168	CDS	984				hypothetical protein
JJACFKPL_01890	16.8938	14.9591	3.92525	3.811	0.000138405	0.000462168	CDS	648				hypothetical protein
JJACFKPL_00479	17.5891	14.9582	3.92525	3.81078	0.000138531	0.000462168	CDS	963				hypothetical protein
JJACFKPL_00061	16.9328	14.9543	3.92525	3.80976	0.0001391	0.000463269	CDS	1767				hypothetical protein
JJACFKPL_00568	17.9241	14.9474	3.92526	3.808	0.000140094	0.000465027	CDS	681	pyrF	4.1.1.23	COG0284	Orotidine 5'-phosphate decarboxylase
JJACFKPL_01455	15.4013	14.947	3.92526	3.8079	0.000140152	0.000465027	CDS	708				hypothetical protein
JJACFKPL_00956	19.576	14.9456	3.92526	3.80755	0.000140349	0.000465027	CDS	609	pyrE	2.4.2.10	COG0461	Orotate phosphoribosyltransferase
JJACFKPL_01041	16.1086	14.9423	3.92526	3.80671	0.000140828	0.000465816	CDS	852	nfo	3.1.21.2	COG0648	Endonuclease 4
JJACFKPL_01519	18.5034	14.9339	3.92526	3.80456	0.000142058	0.000468283	CDS	1005	tsaD	2.3.1.234	COG0533	tRNA N6-adenosine threonylcarbamoyltransferase
JJACFKPL_01910	15.3631	14.9273	3.92527	3.80287	0.000143029	0.000470683	CDS	789	yrpC	5.1.1.3	COG0796	Glutamate racemase 2
JJACFKPL_00677	19.0771	14.9237	3.92527	3.80195	0.000143563	0.000470814	CDS	354	crcB			Putative fluoride ion transporter CrcB
JJACFKPL_00508	18.709	14.9221	3.92527	3.80156	0.000143788	0.000470814	CDS	1257				hypothetical protein
JJACFKPL_00500	16.4934	14.9212	3.92527	3.80131	0.000143933	0.000470814	CDS	879				hypothetical protein
JJACFKPL_01956	19.6194	14.9188	3.92527	3.8007	0.000144286	0.000470814	CDS	825	mltG	4.2.2.-	COG1559	Endolytic murein transglycosylase
JJACFKPL_01607	19.0223	14.9143	3.92527	3.79956	0.000144954	0.000471598	CDS	660				hypothetical protein
JJACFKPL_01973	21.2078	14.9113	3.92527	3.79879	0.000145405	0.000471598	CDS	708	flgH			Flagellar L-ring protein
JJACFKPL_01843	14.5695	14.9106	3.92527	3.79863	0.000145501	0.000471598	CDS	561				hypothetical protein
JJACFKPL_00849	18.1436	14.9089	3.92527	3.79818	0.000145761	0.000471652	CDS	558	frr			Ribosome-recycling factor
JJACFKPL_01964	17.2207	14.9069	3.92528	3.79768	0.000146059	0.000471828	CDS	624				hypothetical protein
JJACFKPL_01612	14.4896	14.9007	3.92528	3.79607	0.000147005	0.000473303	CDS	636				hypothetical protein
JJACFKPL_00220	0.428549	14.9004	3.94173	3.78017	0.000156719	0.000480604	CDS	411				hypothetical protein
JJACFKPL_00472	16.4294	14.8937	3.92528	3.79431	0.000148055	0.000475339	CDS	906	fmt	2.1.2.9	COG0223	Methionyl-tRNA formyltransferase
JJACFKPL_00839	17.1174	14.8923	3.92528	3.79393	0.000148281	0.000475339	CDS	282	rplW		COG0089	50S ribosomal protein L23
JJACFKPL_01383	15.9813	14.8906	3.92528	3.7935	0.000148538	0.000475339	CDS	855				hypothetical protein
JJACFKPL_00434	18.6998	14.8863	3.92529	3.79241	0.00014919	0.000476145	CDS	885	thrB	2.7.1.39	COG0083	Homoserine kinase
JJACFKPL_01737	21.6603	14.8823	3.92529	3.7914	0.0001498	0.000476145	CDS	342	yidD			Putative membrane protein insertion efficiency factor
JJACFKPL_01254	17.0443	14.8816	3.92529	3.79121	0.000149912	0.000476145	CDS	2346				hypothetical protein
JJACFKPL_00833	12.2463	14.8804	3.92529	3.7909	0.000150103	0.000476145	CDS	195				hypothetical protein
JJACFKPL_00022	19.8591	14.873	3.92529	3.789	0.000151252	0.000476809	CDS	609				hypothetical protein
JJACFKPL_00355	16.0404	14.869	3.9253	3.78799	0.000151869	0.000476809	CDS	777	surE	3.1.3.5	COG0496	5'-nucleotidase SurE
JJACFKPL_00391	18.5363	14.8685	3.92529	3.78788	0.000151941	0.000476809	CDS	438	ybeY	3.1.-.-		Endoribonuclease YbeY
JJACFKPL_00291	15.1507	14.8684	3.9253	3.78785	0.000151956	0.000476809	CDS	570				hypothetical protein
JJACFKPL_01782	17.9508	14.8677	3.9253	3.78767	0.000152067	0.000476809	CDS	1284	hemA	1.2.1.70	COG0373	Glutamyl-tRNA reductase
JJACFKPL_01067	17.3525	14.8673	3.9253	3.78755	0.000152141	0.000476809	CDS	663				hypothetical protein
JJACFKPL_00346	17.9356	14.8663	3.9253	3.78732	0.000152283	0.000476809	CDS	1161	pilT_1		COG2805	Twitching mobility protein
JJACFKPL_00202	17.565	14.8619	3.9253	3.78619	0.000152972	0.000478192	CDS	432				hypothetical protein
JJACFKPL_01100	19.3678	14.8526	3.92532	3.7838	0.000154455	0.000479952	CDS	3564				hypothetical protein
JJACFKPL_00133	13.7286	14.8521	3.92531	3.78368	0.000154527	0.000479952	CDS	540				hypothetical protein
JJACFKPL_01375	12.9669	14.8472	3.92531	3.78244	0.000155299	0.00048039	CDS	1218	murD	6.3.2.9		UDP-N-acetylmuramoylalanine--D-glutamate ligase
JJACFKPL_01611	14.7994	14.8457	3.92531	3.78204	0.000155548	0.00048039	CDS	498				hypothetical protein
JJACFKPL_01893	20.7768	14.8451	3.92531	3.78189	0.000155639	0.00048039	CDS	828				hypothetical protein
JJACFKPL_01218	15.2886	14.845	3.92531	3.78186	0.000155661	0.00048039	CDS	753			COG0834	putative amino-acid ABC transporter-binding protein
JJACFKPL_01906	12.7697	14.8408	3.92531	3.78078	0.000156335	0.000480604	CDS	759				hypothetical protein
JJACFKPL_00097	11.8502	14.839	3.92531	3.78033	0.000156619	0.000480604	CDS	603				hypothetical protein
JJACFKPL_00369	15.7179	14.8383	3.92531	3.78017	0.000156724	0.000480604	CDS	1818	uvrC		COG0322	UvrABC system protein C
JJACFKPL_01114	16.8587	14.8317	3.92531	3.77847	0.000157793	0.000481478	CDS	3489				hypothetical protein
JJACFKPL_00685	14.8005	14.8314	3.92531	3.77839	0.000157848	0.000481478	CDS	1047	cugP	2.7.7.9		UTP--glucose-1-phosphate uridylyltransferase
JJACFKPL_00616	18.0935	14.829	3.92532	3.77777	0.000158237	0.000481478	CDS	447	fabZ	4.2.1.59		3-hydroxyacyl-[acyl-carrier-protein] dehydratase FabZ
JJACFKPL_00555	19.9437	14.8263	3.92532	3.7771	0.000158666	0.000481478	CDS	699	pepE	3.4.13.21	COG3340	Peptidase E
JJACFKPL_00542	15.9963	14.8249	3.92532	3.77675	0.000158891	0.000481478	CDS	1773				hypothetical protein
JJACFKPL_00410	14.7962	14.824	3.92532	3.7765	0.00015905	0.000481478	CDS	540				hypothetical protein
JJACFKPL_01779	15.2761	14.8231	3.92532	3.77628	0.000159186	0.000481478	CDS	255				hypothetical protein
JJACFKPL_01712	15.1527	14.8226	3.92532	3.77616	0.000159267	0.000481478	CDS	969	aguA	3.5.3.12	COG2957	Agmatine deiminase
JJACFKPL_01755	17.6885	14.817	3.92532	3.77471	0.000160194	0.000482828	CDS	588				hypothetical protein
JJACFKPL_00783	14.0833	14.8085	3.92533	3.77255	0.000161586	0.000485511	CDS	513				hypothetical protein
JJACFKPL_00135	15.6094	14.8052	3.92533	3.77171	0.00016213	0.000486389	CDS	339				hypothetical protein
JJACFKPL_01551	14.7549	14.8032	3.92533	3.7712	0.000162463	0.000486634	CDS	1011	ruvB	3.6.4.12	COG2255	Holliday junction ATP-dependent DNA helicase RuvB
JJACFKPL_00348	21.559	14.7995	3.92533	3.77026	0.000163076	0.00048729	CDS	627	serB	3.1.3.3		Phosphoserine phosphatase
JJACFKPL_01510	13.0681	14.7982	3.92534	3.76993	0.000163292	0.00048729	CDS	816	lgt	2.5.1.145	COG0682	Phosphatidylglycerol--prolipoprotein diacylglyceryl transferase
JJACFKPL_00438	15.0499	14.7974	3.92533	3.76971	0.000163437	0.00048729	CDS	831	tyrC	1.3.1.43		Cyclohexadienyl dehydrogenase
JJACFKPL_00485	17.5398	14.7942	3.92534	3.7689	0.00016397	0.000487462	CDS	2829	uvrA		COG0178	UvrABC system protein A
JJACFKPL_00114	14.3335	14.794	3.92534	3.76885	0.000163999	0.000487462	CDS	1101	prfB		COG1186	Peptide chain release factor RF2
JJACFKPL_01238	13.455	14.7919	3.92534	3.76832	0.000164353	0.000487562	CDS	441				hypothetical protein
JJACFKPL_00780	18.4864	14.7908	3.92534	3.76804	0.000164537	0.000487562	CDS	579				hypothetical protein
JJACFKPL_01109	16.6436	14.7878	3.92534	3.76728	0.000165039	0.000488303	CDS	486				hypothetical protein
JJACFKPL_01555	17.9045	14.7775	3.92535	3.76464	0.000166792	0.000492556	CDS	888				hypothetical protein
JJACFKPL_00021	16.1977	14.7764	3.92535	3.76435	0.000166986	0.000492556	CDS	987				hypothetical protein
JJACFKPL_01367	18.2863	14.7732	3.92535	3.76354	0.000167523	0.000492558	CDS	693	tupB		COG4662	Tungstate uptake system permease protein TupB
JJACFKPL_00158	16.3649	14.7725	3.92535	3.76337	0.000167642	0.000492558	CDS	498				hypothetical protein
JJACFKPL_01560	16.2839	14.7719	3.92535	3.7632	0.00016775	0.000492558	CDS	864				hypothetical protein
JJACFKPL_01112	15.4233	14.7581	3.92536	3.75967	0.000170136	0.000497161	CDS	1719				hypothetical protein
JJACFKPL_01021	13.5613	14.7563	3.92536	3.75923	0.000170434	0.000497161	CDS	393				hypothetical protein
JJACFKPL_00150	15.8439	14.7531	3.92536	3.7584	0.000171004	0.000497161	CDS	435	flgB		COG1815	Flagellar basal body rod protein FlgB
JJACFKPL_00585	15.8634	14.7524	3.92536	3.75824	0.000171116	0.000497161	CDS	690	yknY	3.6.3.-	COG1136	putative ABC transporter ATP-binding protein YknY
JJACFKPL_01985	18.9102	14.7505	3.92536	3.75775	0.000171449	0.000497382	CDS	1395	cysS	6.1.1.16	COG0215	Cysteine--tRNA ligase
JJACFKPL_01121	11.5485	14.7467	3.92537	3.75676	0.000172124	0.000498594	CDS	2841				hypothetical protein
JJACFKPL_01759	11.0509	14.7325	3.92537	3.75314	0.000174632	0.000505102	CDS	507				hypothetical protein
JJACFKPL_00779	14.4176	14.7283	3.92537	3.75208	0.000175371	0.000506482	CDS	1260				hypothetical protein
JJACFKPL_01710	14.4682	14.7202	3.92538	3.75	0.000176833	0.000509412	CDS	654				hypothetical protein
JJACFKPL_01824	15.4591	14.7197	3.92538	3.74989	0.000176912	0.000509412	CDS	1263				hypothetical protein
JJACFKPL_00342	14.7005	14.7138	3.92538	3.74838	0.000177978	0.000510514	CDS	1224	lysA	4.1.1.20	COG0019	Diaminopimelate decarboxylase
JJACFKPL_01255	14.3583	14.7116	3.92539	3.7478	0.00017839	0.000510514	CDS	2820	recB	3.1.11.5		RecBCD enzyme subunit RecB
JJACFKPL_00033	14.5582	14.7094	3.92539	3.74725	0.000178786	0.000510514	CDS	258				hypothetical protein
JJACFKPL_01269	16.7977	14.7076	3.92539	3.74678	0.00017912	0.000510514	CDS	747	selD	2.7.9.3	COG0709	Selenide, water dikinase
JJACFKPL_01275	15.8856	14.7072	3.92539	3.74668	0.000179191	0.000510514	CDS	435	moaE	2.8.1.12	COG0314	Molybdopterin synthase catalytic subunit
JJACFKPL_00601	18.0641	14.707	3.92539	3.74664	0.000179218	0.000510514	CDS	714				hypothetical protein
JJACFKPL_00358	15.9806	14.7031	3.92539	3.74564	0.000179933	0.000510514	CDS	567	efp		COG0231	Elongation factor P
JJACFKPL_00927	18.6485	14.7006	3.92539	3.74501	0.000180385	0.000510845	CDS	648				hypothetical protein
JJACFKPL_01064	12.8927	14.6996	3.92539	3.74474	0.000180578	0.000510845	CDS	1353	yeeO_1		COG0534	putative FMN/FAD exporter YeeO
JJACFKPL_00155	15.3252	14.697	3.92539	3.74409	0.000181047	0.000511424	CDS	954	hemH	4.99.1.1	COG0276	Ferrochelatase
JJACFKPL_00112	14.7869	14.6948	3.9254	3.74351	0.000181469	0.000511869	CDS	318				hypothetical protein
JJACFKPL_01709	17.2203	14.6914	3.9254	3.74264	0.000182095	0.000512888	CDS	669	glnP		COG0765	putative glutamine ABC transporter permease protein GlnP
JJACFKPL_00253	18.9615	14.6869	3.9254	3.7415	0.000182926	0.000514479	CDS	261	rpsR		COG0238	30S ribosomal protein S18
JJACFKPL_00806	15.0766	14.6853	3.9254	3.7411	0.000183218	0.000514554	CDS	570				hypothetical protein
JJACFKPL_00503	19.1416	14.6834	3.9254	3.74061	0.000183577	0.000514814	CDS	750	trpA	4.2.1.20	COG0159	Tryptophan synthase alpha chain
JJACFKPL_01967	15.1315	14.6803	3.9254	3.73981	0.000184157	0.000514948	CDS	2226	hypF	6.2.-.-	COG0068	Carbamoyltransferase HypF
JJACFKPL_00945	12.8709	14.6748	3.92541	3.73843	0.000185176	0.000516637	CDS	459				hypothetical protein
JJACFKPL_00128	12.6724	14.6742	3.92541	3.73826	0.000185295	0.000516637	CDS	669	nth_1	4.2.99.18		Endonuclease III
JJACFKPL_01774	15.6668	14.6726	3.92541	3.73784	0.000185605	0.000516756	CDS	1242				hypothetical protein
JJACFKPL_00879	13.2644	14.6621	3.92542	3.73517	0.000187591	0.000520815	CDS	768				hypothetical protein
JJACFKPL_01815	14.376	14.6608	3.92542	3.73483	0.000187841	0.000520815	CDS	2139				hypothetical protein
JJACFKPL_01930	13.5522	14.6606	3.92542	3.73479	0.00018787	0.000520815	CDS	681				hypothetical protein
JJACFKPL_00265	13.3888	14.6565	3.92542	3.73375	0.000188647	0.000521926	CDS	1521	recN		COG0497	DNA repair protein RecN
JJACFKPL_00722	12.4574	14.6557	3.92542	3.73354	0.000188811	0.000521926	CDS	969	sbmA		COG1133	Peptide antibiotic transporter SbmA
JJACFKPL_00675	18.2127	14.65	3.92542	3.73208	0.000189904	0.0005242	CDS	1164				hypothetical protein
JJACFKPL_01250	13.858	14.6474	3.92542	3.73143	0.000190398	0.000524815	CDS	570				hypothetical protein
JJACFKPL_01766	13.5214	14.6395	3.92543	3.72941	0.000191931	0.000527755	CDS	513	lolA			Outer-membrane lipoprotein carrier protein
JJACFKPL_00242	11.7963	14.6391	3.92543	3.7293	0.00019201	0.000527755	CDS	1023	queA	2.4.99.17		S-adenosylmethionine:tRNA ribosyltransferase-isomerase
JJACFKPL_01487	14.8132	14.6324	3.92543	3.7276	0.000193312	0.00053058	CDS	1116	pglA	2.4.1.290		N,N'-diacetylbacillosaminyl-diphospho-undecaprenol alpha-1,3-N-acetylgalactosaminyltransferase
JJACFKPL_00047	13.2001	14.6301	3.92544	3.727	0.000193773	0.000531092	CDS	747	ydfG	1.1.1.381	COG4221	NADP-dependent 3-hydroxy acid dehydrogenase YdfG
JJACFKPL_01413	14.341	14.6242	3.92544	3.72549	0.000194935	0.000533353	CDS	876				hypothetical protein
JJACFKPL_00232	11.3157	14.6208	3.92544	3.72463	0.000195601	0.000533353	CDS	1944	ligA_1	6.5.1.2	COG0272	DNA ligase
JJACFKPL_01992	12.1714	14.6189	3.92544	3.72415	0.000195976	0.000533353	CDS	897				hypothetical protein
JJACFKPL_01504	13.8866	14.6123	3.92545	3.72245	0.0001973	0.000536201	CDS	678				hypothetical protein
JJACFKPL_01702	16.8391	14.6106	3.92545	3.72201	0.00019764	0.000536372	CDS	1161	fsr			Fosmidomycin resistance protein
JJACFKPL_01855	14.49	14.6011	3.92546	3.7196	0.00019954	0.000539816	CDS	747				hypothetical protein
JJACFKPL_01213	14.5472	14.6001	3.92546	3.71935	0.000199739	0.000539816	CDS	714				hypothetical protein
JJACFKPL_00991	15.5422	14.5996	3.92545	3.71922	0.000199835	0.000539816	CDS	1308				hypothetical protein
JJACFKPL_00818	11.3456	14.5965	3.92546	3.71841	0.00020048	0.000540291	CDS	393	rpsK			30S ribosomal protein S11
JJACFKPL_00738	17.3535	14.5946	3.92546	3.71793	0.000200859	0.00054056	CDS	300				hypothetical protein
JJACFKPL_01464	14.7978	14.5924	3.92546	3.71738	0.000201297	0.000540985	CDS	798	pgaB	3.5.1.-	COG0726	Poly-beta-1,6-N-acetyl-D-glucosamine N-deacetylase
JJACFKPL_01700	13.3938	14.5878	3.92546	3.71619	0.000202251	0.000542044	CDS	234				hypothetical protein
JJACFKPL_00412	13.7394	14.5757	3.92547	3.7131	0.000204734	0.000547455	CDS	204				hypothetical protein
JJACFKPL_00765	13.9356	14.5654	3.92548	3.71048	0.000206866	0.0005506	CDS	5001				hypothetical protein
JJACFKPL_01220	14.9759	14.5635	3.92548	3.70999	0.00020727	0.000550916	CDS	3453	aas_1	6.2.1.20		Bifunctional protein Aas
JJACFKPL_00973	15.0138	14.553	3.92548	3.70732	0.000209464	0.000555985	CDS	618	queF	1.7.1.13		NADPH-dependent 7-cyano-7-deazaguanine reductase
JJACFKPL_00913	13.3246	14.5468	3.92549	3.70573	0.000210783	0.00055872	CDS	561	ywrO	1.6.99.-	COG2249	General stress protein 14
JJACFKPL_00139	12.4224	14.5379	3.92549	3.70345	0.00021269	0.000563002	CDS	1164	lnt	2.3.1.269		Apolipoprotein N-acyltransferase
JJACFKPL_01461	13.3717	14.5354	3.92549	3.70282	0.000213219	0.000563631	CDS	1032	mshA_2	2.4.1.250		D-inositol-3-phosphate glycosyltransferase
JJACFKPL_00417	10.1609	14.5337	3.9255	3.70238	0.000213586	0.000563831	CDS	693		5.1.1.13	COG1794	Aspartate racemase
JJACFKPL_01003	13.9985	14.5282	3.9255	3.70097	0.000214777	0.000565281	CDS	930				hypothetical protein
JJACFKPL_01528	14.9939	14.5264	3.9255	3.70051	0.000215165	0.000565281	CDS	207				hypothetical protein
JJACFKPL_01332	14.4149	14.5257	3.9255	3.70035	0.000215303	0.000565281	CDS	507				hypothetical protein
JJACFKPL_00986	13.3693	14.5189	3.92551	3.69861	0.000216781	0.000568388	CDS	459				hypothetical protein
JJACFKPL_01630	12.9077	14.5111	3.92552	3.6966	0.000218505	0.000571964	CDS	390				hypothetical protein
JJACFKPL_01028	11.8519	14.51	3.92552	3.69633	0.000218736	0.000571964	CDS	726				hypothetical protein
JJACFKPL_00799	13.5525	14.5071	3.92551	3.69559	0.000219375	0.000572863	CDS	1239				hypothetical protein
JJACFKPL_01531	12.051	14.5043	3.92552	3.69487	0.000219996	0.000573709	CDS	1107		4.1.2.42		D-threonine aldolase
JJACFKPL_01739	9.62568	14.5018	3.92552	3.69424	0.000220544	0.000574364	CDS	1092				hypothetical protein
JJACFKPL_01798	16.8253	14.4986	3.92552	3.69342	0.000221262	0.000575458	CDS	345				hypothetical protein
JJACFKPL_01969	14.1466	14.4969	3.92552	3.69297	0.000221647	0.000575687	CDS	543				hypothetical protein
JJACFKPL_00520	11.4366	14.4854	3.92553	3.69006	0.000224203	0.000580767	CDS	1182				hypothetical protein
JJACFKPL_01259	13.0079	14.4822	3.92554	3.68923	0.00022493	0.000580911	CDS	639	ppaX	3.6.1.1	COG0546	Pyrophosphatase PpaX
JJACFKPL_00867	10.2374	14.4807	3.92553	3.68884	0.000225278	0.000580911	CDS	1869				hypothetical protein
JJACFKPL_00979	12.2682	14.48	3.92553	3.68867	0.00022543	0.000580911	CDS	603	coaE	2.7.1.24	COG0237	Dephospho-CoA kinase
JJACFKPL_01493	12.8647	14.4792	3.92554	3.68846	0.00022562	0.000580911	CDS	612	hisH	4.3.2.10	COG0118	Imidazole glycerol phosphate synthase subunit HisH
JJACFKPL_01337	11.9435	14.4785	3.92554	3.6883	0.00022576	0.000580911	CDS	726	ssuC_2		COG0600	Putative aliphatic sulfonates transport permease protein SsuC
JJACFKPL_01042	11.4743	14.4707	3.92554	3.6863	0.00022754	0.000583939	CDS	471				hypothetical protein
JJACFKPL_01026	10.1443	14.4637	3.92556	3.68449	0.000229162	0.00058685	CDS	807	znuB		COG1108	High-affinity zinc uptake system membrane protein ZnuB
JJACFKPL_00735	13.9542	14.4615	3.92555	3.68396	0.000229642	0.00058685	CDS	249				hypothetical protein
JJACFKPL_01539	9.58943	14.46	3.92555	3.68357	0.000229991	0.00058685	CDS	987	sasA_3	2.7.-.-		Adaptive-response sensory-kinase SasA
JJACFKPL_00323	11.8478	14.4598	3.92555	3.68352	0.000230038	0.00058685	CDS	549	apt	2.4.2.7	COG0503	Adenine phosphoribosyltransferase
JJACFKPL_00153	12.0746	14.4592	3.92555	3.68335	0.000230191	0.00058685	CDS	1833	pbpB		COG0768	Penicillin-binding protein PbpB
JJACFKPL_00922	12.9093	14.457	3.92555	3.68279	0.000230692	0.000587353	CDS	171				hypothetical protein
JJACFKPL_01126	15.7458	14.4504	3.92555	3.68112	0.000232209	0.0005883	CDS	228				hypothetical protein
JJACFKPL_01414	11.8775	14.4499	3.92557	3.68097	0.000232351	0.0005883	CDS	1059				hypothetical protein
JJACFKPL_01679	11.6565	14.4489	3.92556	3.68072	0.000232573	0.0005883	CDS	1029				hypothetical protein
JJACFKPL_01301	10.9552	14.4484	3.92556	3.68059	0.000232695	0.0005883	CDS	747				hypothetical protein
JJACFKPL_00328	11.3696	14.4449	3.92556	3.67971	0.0002335	0.0005883	CDS	1272	menF	5.4.4.2		Isochorismate synthase MenF
JJACFKPL_01761	9.92596	14.4446	3.92556	3.67962	0.000233584	0.0005883	CDS	444				hypothetical protein
JJACFKPL_00340	13.6986	14.4435	3.92556	3.67935	0.000233832	0.0005883	CDS	1098	hisC	2.6.1.9	COG0079	Histidinol-phosphate aminotransferase
JJACFKPL_01143	10.5636	14.4401	3.92556	3.67847	0.000234641	0.0005883	CDS	1635	yojI		COG4615	ABC transporter ATP-binding/permease protein YojI
JJACFKPL_00896	10.9479	14.4399	3.92557	3.67843	0.000234672	0.0005883	CDS	10479				hypothetical protein
JJACFKPL_00272	10.4273	14.4386	3.92557	3.67809	0.000234985	0.0005883	CDS	3642				hypothetical protein
JJACFKPL_01351	12.4866	14.4385	3.92556	3.67806	0.000235016	0.0005883	CDS	564				hypothetical protein
JJACFKPL_00943	15.4823	14.4257	3.92557	3.67479	0.000238044	0.000594527	CDS	669	ytrE		COG1136	ABC transporter ATP-binding protein YtrE
JJACFKPL_00449	7.82173	14.4243	3.92558	3.67445	0.000238367	0.000594527	CDS	1182				hypothetical protein
JJACFKPL_01366	12.3179	14.4241	3.92557	3.67438	0.000238425	0.000594527	CDS	954	btuD_2	7.6.2.8		Vitamin B12 import ATP-binding protein BtuD
JJACFKPL_00932	14.397	14.4222	3.92558	3.6739	0.000238879	0.000594892	CDS	1146	rlmN	2.1.1.192		putative dual-specificity RNA methyltransferase RlmN
JJACFKPL_01714	14.9239	14.4187	3.92558	3.67301	0.000239708	0.000596189	CDS	873		3.5.1.77		N-carbamoyl-D-amino acid hydrolase
JJACFKPL_01993	14.399	14.4164	3.92558	3.67243	0.000240251	0.000596772	CDS	1110	mmpA	3.4.24.-	COG0750	Metalloprotease MmpA
JJACFKPL_00696	9.86365	14.4117	3.92559	3.67122	0.000241395	0.000598845	CDS	1149				hypothetical protein
JJACFKPL_01434	13.5884	14.4102	3.92558	3.67085	0.000241742	0.000598939	CDS	672	ftsE		COG2884	Cell division ATP-binding protein FtsE
JJACFKPL_00564	11.604	14.4039	3.92559	3.66924	0.00024327	0.000601952	CDS	1269	dinB	2.7.7.7		DNA polymerase IV
JJACFKPL_01408	12.1418	14.3916	3.9256	3.66609	0.000246292	0.000607876	CDS	924	arnA		COG0223	Bifunctional polymyxin resistance protein ArnA
JJACFKPL_00406	12.9422	14.3892	3.9256	3.66548	0.000246878	0.000608547	CDS	1197				hypothetical protein
JJACFKPL_01462	13.8546	14.3819	3.92561	3.66361	0.000248682	0.00061156	CDS	1050	bshA	2.4.1.-	COG0438	N-acetyl-alpha-D-glucosaminyl L-malate synthase
JJACFKPL_00404	10.6936	14.3812	3.92561	3.66344	0.000248851	0.00061156	CDS	429				hypothetical protein
JJACFKPL_01977	11.2202	14.3803	3.92561	3.66319	0.000249092	0.00061156	CDS	456				hypothetical protein
JJACFKPL_00234	11.5865	14.3792	3.92561	3.66291	0.000249365	0.00061156	CDS	1140	folP		COG0294	Bifunctional dihydropteroate synthase/dihydropteroate reductase
JJACFKPL_00392	13.3501	14.3758	3.92561	3.66205	0.000250207	0.000612695	CDS	555				hypothetical protein
JJACFKPL_01708	9.79617	14.3732	3.92561	3.66139	0.000250848	0.000612695	CDS	738	glnQ_2			Glutamine transport ATP-binding protein GlnQ
JJACFKPL_01429	14.9472	14.3722	3.92561	3.66114	0.000251094	0.000612695	CDS	1107	mrdB	2.4.1.129	COG0772	Peptidoglycan glycosyltransferase MrdB
JJACFKPL_00572	11.2792	14.3641	3.92562	3.65906	0.000253141	0.000616796	CDS	312				hypothetical protein
JJACFKPL_01463	11.957	14.363	3.92562	3.65879	0.000253412	0.000616796	CDS	771	icaB	3.5.1.-	COG0726	Poly-beta-1,6-N-acetyl-D-glucosamine N-deacetylase
JJACFKPL_01652	12.5814	14.3573	3.92563	3.65733	0.000254854	0.000618748	CDS	267				hypothetical protein
JJACFKPL_00189	10.4881	14.3546	3.92562	3.65665	0.000255534	0.000619622	CDS	852				hypothetical protein
JJACFKPL_00332	13.5555	14.3497	3.92563	3.65538	0.0002568	0.000621274	CDS	1167	xseA	3.1.11.6		Exodeoxyribonuclease 7 large subunit
JJACFKPL_01410	9.60649	14.3488	3.92563	3.65514	0.000257037	0.000621274	CDS	1395				hypothetical protein
JJACFKPL_01552	10.8258	14.3482	3.92563	3.655	0.000257178	0.000621274	CDS	1080				hypothetical protein
JJACFKPL_00884	12.1779	14.3458	3.92563	3.6544	0.000257783	0.000621959	CDS	384				hypothetical protein
JJACFKPL_00574	12.1746	14.3431	3.92564	3.65371	0.000258479	0.00062286	CDS	801	kdsA	2.5.1.55	COG2877	2-dehydro-3-deoxyphosphooctonate aldolase
JJACFKPL_01082	13.1321	14.3392	3.92564	3.65271	0.00025949	0.000624518	CDS	402				hypothetical protein
JJACFKPL_00228	8.8522	14.3314	3.92565	3.65072	0.000261503	0.000627116	CDS	705	cmoA	2.1.3.-	COG0500	Carboxy-S-adenosyl-L-methionine synthase
JJACFKPL_01905	11.2122	14.3313	3.92565	3.65069	0.000261541	0.000627116	CDS	1251				hypothetical protein
JJACFKPL_00612	11.8706	14.3269	3.92565	3.64958	0.000262674	0.000629052	CDS	756				hypothetical protein
JJACFKPL_00597	9.61094	14.3171	3.92566	3.64705	0.000265273	0.000633393	CDS	1326	selA	2.9.1.1	COG1921	L-seryl-tRNA(Sec) selenium transferase
JJACFKPL_00606	10.0496	14.3169	3.92566	3.64701	0.000265306	0.000633393	CDS	723				hypothetical protein
JJACFKPL_00446	10.3712	14.3163	3.92566	3.64686	0.000265468	0.000633393	CDS	1149				hypothetical protein
JJACFKPL_01871	19.3965	14.3127	3.92566	3.64593	0.00026643	0.000634904	CDS	906				hypothetical protein
JJACFKPL_00458	11.5299	14.3073	3.92566	3.64456	0.000267844	0.000635248	CDS	936				hypothetical protein
JJACFKPL_00105	11.5853	14.3072	3.92566	3.64453	0.000267886	0.000635248	CDS	522				hypothetical protein
JJACFKPL_01415	10.7906	14.307	3.92566	3.64447	0.000267942	0.000635248	CDS	1830	asnB_2	6.3.5.4	COG0367	Asparagine synthetase [glutamine-hydrolyzing] 1
JJACFKPL_00077	6.92598	14.3067	3.92568	3.64438	0.000268041	0.000635248	CDS	1137	waaA	2.4.99.12	COG1519	3-deoxy-D-manno-octulosonic acid transferase
JJACFKPL_01282	11.6564	14.3059	3.92566	3.64421	0.000268216	0.000635248	CDS	2370				hypothetical protein
JJACFKPL_00398	11.6038	14.3034	3.92567	3.64355	0.000268905	0.000636103	CDS	1821	mfd_2	3.6.4.-		Transcription-repair-coupling factor
JJACFKPL_00987	10.8218	14.3017	3.92567	3.64312	0.000269357	0.000636109	CDS	885				hypothetical protein
JJACFKPL_01263	11.2664	14.2996	3.92567	3.64259	0.000269907	0.000636109	CDS	564				hypothetical protein
JJACFKPL_01960	16.3418	14.2989	3.92567	3.64242	0.00027009	0.000636109	CDS	993	hypE	4.2.1.-	COG0309	Carbamoyl dehydratase HypE
JJACFKPL_00042	13.1371	14.2984	3.92567	3.64229	0.000270223	0.000636109	CDS	834				hypothetical protein
JJACFKPL_00356	10.9089	14.2942	3.92567	3.64122	0.000271347	0.000637494	CDS	651	tcdA	6.1.-.-	COG1179	tRNA threonylcarbamoyladenosine dehydratase
JJACFKPL_01953	11.751	14.2927	3.92567	3.64083	0.000271762	0.000637494	CDS	312	rsxB	7.-.-.-		Ion-translocating oxidoreductase complex subunit B
JJACFKPL_01060	9.09496	14.2926	3.92567	3.64079	0.0002718	0.000637494	CDS	903	yicL		COG0697	putative inner membrane transporter YicL
JJACFKPL_00903	8.42415	14.2886	3.92568	3.63977	0.000272878	0.000639247	CDS	537				hypothetical protein
JJACFKPL_01787	11.7409	14.2862	3.92568	3.63916	0.000273527	0.000639993	CDS	723				hypothetical protein
JJACFKPL_01571	9.60658	14.2794	3.92568	3.63743	0.000275376	0.000643351	CDS	855				hypothetical protein
JJACFKPL_00311	10.4407	14.2785	3.92569	3.63719	0.000275627	0.000643351	CDS	1656				hypothetical protein
JJACFKPL_00269	12.0048	14.2754	3.92569	3.63642	0.000276459	0.000644515	CDS	138				hypothetical protein
JJACFKPL_01872	9.57477	14.2741	3.92569	3.63607	0.000276827	0.000644597	CDS	1761				hypothetical protein
JJACFKPL_00378	10.4913	14.2709	3.92569	3.63527	0.00027769	0.00064583	CDS	405	mscL		COG1970	Large-conductance mechanosensitive channel
JJACFKPL_01911	11.3375	14.2642	3.9257	3.63355	0.000279551	0.000649378	CDS	591	dedA		COG0586	Protein DedA
JJACFKPL_01342	12.8729	14.2588	3.9257	3.63216	0.000281055	0.000652088	CDS	789	aroE	1.1.1.25	COG0169	Shikimate dehydrogenase (NADP(+))
JJACFKPL_01135	12.1979	14.2563	3.92571	3.63152	0.000281753	0.000652687	CDS	618				hypothetical protein
JJACFKPL_00679	10.1766	14.2554	3.9257	3.63129	0.000282003	0.000652687	CDS	720				hypothetical protein
JJACFKPL_01215	10.7189	14.2523	3.92571	3.63051	0.00028286	0.000652687	CDS	738	tcyC	3.6.3.-	COG1126	L-cystine import ATP-binding protein TcyC
JJACFKPL_01675	9.61599	14.2521	3.92571	3.63046	0.000282914	0.000652687	CDS	825	dnaJ_2			Chaperone protein DnaJ
JJACFKPL_00846	11.5579	14.2518	3.92571	3.63038	0.000283	0.000652687	CDS	531	torC_3		COG3005	Cytochrome c-type protein TorC
JJACFKPL_00353	12.6068	14.2464	3.92571	3.62899	0.000284528	0.00065543	CDS	486	greA		COG0782	Transcription elongation factor GreA
JJACFKPL_00370	11.0665	14.2409	3.92571	3.62759	0.000286081	0.000658225	CDS	519				hypothetical protein
JJACFKPL_00316	9.6898	14.2376	3.92572	3.62674	0.000287019	0.000659599	CDS	621				hypothetical protein
JJACFKPL_00240	12.9352	14.2337	3.92572	3.62574	0.000288134	0.000661376	CDS	399	tatB		COG1826	Sec-independent protein translocase protein TatB
JJACFKPL_01720	9.85292	14.2224	3.92573	3.62288	0.000291346	0.000667957	CDS	1932	uup		COG0488	ABC transporter ATP-binding protein uup
JJACFKPL_00498	12.179	14.2196	3.92573	3.62216	0.000292155	0.000668296	CDS	1278	sasA_1	2.7.-.-		Adaptive-response sensory-kinase SasA
JJACFKPL_00063	12.2777	14.2195	3.92573	3.62213	0.000292185	0.000668296	CDS	711				hypothetical protein
JJACFKPL_01722	8.30556	14.2164	3.92574	3.62132	0.000293101	0.000668429	CDS	1515				hypothetical protein
JJACFKPL_00569	9.71593	14.2161	3.92574	3.62124	0.000293193	0.000668429	CDS	396	nusB		COG0781	Transcription antitermination protein NusB
JJACFKPL_00723	14.0506	14.2157	3.92574	3.62116	0.00029328	0.000668429	CDS	804	bepA	3.4.-.-		Beta-barrel assembly-enhancing protease
JJACFKPL_01391	9.54332	14.2144	3.92574	3.62083	0.000293665	0.00066852	CDS	645	lolD	3.6.3.-	COG1136	Lipoprotein-releasing system ATP-binding protein LolD
JJACFKPL_00219	14.2011	14.2099	3.92574	3.61969	0.000294961	0.000669893	CDS	930	pyrB	2.1.3.2	COG0540	Aspartate carbamoyltransferase
JJACFKPL_01470	10.2917	14.2057	3.92575	3.6186	0.000296203	0.000671925	CDS	1011				hypothetical protein
JJACFKPL_01076	12.7608	14.2018	3.92575	3.61761	0.000297331	0.000673695	CDS	783				hypothetical protein
JJACFKPL_00421	11.6452	14.2	3.92575	3.61713	0.000297889	0.00067417	CDS	510				hypothetical protein
JJACFKPL_01336	11.0275	14.1867	3.92576	3.61374	0.000301807	0.000681504	CDS	918				hypothetical protein
JJACFKPL_00791	12.4808	14.1866	3.92576	3.61372	0.000301834	0.000681504	CDS	552				hypothetical protein
JJACFKPL_00820	11.0075	14.1773	3.92577	3.61136	0.000304601	0.000684785	CDS	219	infA		COG0361	Translation initiation factor IF-1
JJACFKPL_00307	11.0517	14.1742	3.92577	3.61055	0.000305546	0.000684785	CDS	825	cheR1	2.1.1.80		Chemotaxis protein methyltransferase 1
JJACFKPL_01997	9.97657	14.1734	3.92577	3.61034	0.000305793	0.000684785	CDS	837				hypothetical protein
JJACFKPL_01168	7.26636	14.1733	3.92578	3.61033	0.00030581	0.000684785	CDS	6516				hypothetical protein
JJACFKPL_00368	11.2092	14.1725	3.92578	3.6101	0.000306074	0.000684785	CDS	735				hypothetical protein
JJACFKPL_00619	13.0719	14.172	3.92577	3.60999	0.000306212	0.000684785	CDS	681	cntD	7.2.2.-	COG0444	Metal-staphylopine import system ATP-binding protein CntD
JJACFKPL_01306	7.68161	14.1711	3.92578	3.60977	0.000306472	0.000684785	CDS	1611				hypothetical protein
JJACFKPL_00593	5.13936	14.17	3.92579	3.60946	0.000306839	0.000684813	CDS	534		1.17.1.9		Putative formate dehydrogenase
JJACFKPL_00925	9.43498	14.167	3.92578	3.60871	0.000307728	0.00068559	CDS	279				hypothetical protein
JJACFKPL_01882	9.24551	14.1664	3.92578	3.60856	0.000307896	0.00068559	CDS	903	gppA_2	3.6.1.40		Guanosine-5'-triphosphate,3'-diphosphate pyrophosphatase
JJACFKPL_00483	13.7114	14.1635	3.92578	3.60782	0.000308784	0.000686592	CDS	1275				hypothetical protein
JJACFKPL_00427	9.15516	14.1626	3.92579	3.60759	0.000309055	0.000686592	CDS	864				hypothetical protein
JJACFKPL_01416	11.2265	14.1609	3.92578	3.60715	0.000309574	0.000686956	CDS	1149				hypothetical protein
JJACFKPL_00618	9.06732	14.1564	3.92579	3.606	0.000310951	0.000688389	CDS	750	cntF	7.2.2.-	COG1124	Metal-staphylopine import system ATP-binding protein CntF
JJACFKPL_01825	8.13237	14.1555	3.92581	3.60575	0.000311257	0.000688389	CDS	786	trpC	4.1.1.48	COG0134	Indole-3-glycerol phosphate synthase
JJACFKPL_01496	11.4081	14.1553	3.92579	3.60572	0.000311287	0.000688389	CDS	834	prmA	2.1.1.-	COG2264	Ribosomal protein L11 methyltransferase
JJACFKPL_01589	15.7043	14.1529	3.92579	3.60511	0.000312017	0.000688662	CDS	543				hypothetical protein
JJACFKPL_01081	9.97546	14.1526	3.92579	3.60503	0.000312122	0.000688662	CDS	657				hypothetical protein
JJACFKPL_00300	8.15798	14.1487	3.9258	3.60404	0.000313304	0.000690482	CDS	399				hypothetical protein
JJACFKPL_01305	11.0992	14.1449	3.9258	3.60307	0.000314479	0.000692284	CDS	1557	aas_2	6.2.1.20		Bifunctional protein Aas
JJACFKPL_00260	11.7714	14.1363	3.92581	3.60087	0.000317152	0.000697373	CDS	588	hisB	4.2.1.19		Imidazoleglycerol-phosphate dehydratase
JJACFKPL_01030	8.28232	14.132	3.92581	3.59977	0.000318498	0.000699538	CDS	1404	nnr		COG0062	Bifunctional NAD(P)H-hydrate repair enzyme Nnr
JJACFKPL_00856	11.3992	14.1232	3.92582	3.59753	0.000321259	0.000703208	CDS	159				hypothetical protein
JJACFKPL_00060	9.42705	14.1097	3.92584	3.59406	0.000325568	0.000711834	CDS	693				hypothetical protein
JJACFKPL_00020	11.2722	14.1055	3.92583	3.59299	0.000326911	0.000713964	CDS	483	ybaK	4.2.-.-	COG2606	Cys-tRNA(Pro)/Cys-tRNA(Cys) deacylase YbaK
JJACFKPL_01473	8.77059	14.0984	3.92584	3.59118	0.000329182	0.000718114	CDS	828	ligA_2	6.5.1.1		DNA ligase
JJACFKPL_00222	8.88415	14.096	3.92585	3.59057	0.000329959	0.000718332	CDS	1026		3.1.4.17	COG2404	3',5'-cyclic-nucleotide phosphodiesterase
JJACFKPL_00850	14.2353	14.0958	3.92584	3.59052	0.000330024	0.000718332	CDS	960				hypothetical protein
JJACFKPL_01758	7.65229	14.0887	3.92585	3.5887	0.00033233	0.000722537	CDS	1950				hypothetical protein
JJACFKPL_00148	9.34778	14.0864	3.92585	3.58812	0.000333076	0.000723347	CDS	456	smpB		COG0691	SsrA-binding protein
JJACFKPL_01847	12.1994	14.0699	3.92586	3.58389	0.00033851	0.000734324	CDS	1239	mtaB	2.8.4.5	COG0621	Threonylcarbamoyladenosine tRNA methylthiotransferase MtaB
JJACFKPL_01123	7.88044	14.0672	3.92587	3.58322	0.000339388	0.000735403	CDS	3237				hypothetical protein
JJACFKPL_01278	13.5285	14.065	3.92587	3.58265	0.000340131	0.000736189	CDS	414		3.1.2.-	COG1607	putative acyl-CoA thioester hydrolase
JJACFKPL_00149	9.40388	14.0592	3.92588	3.58117	0.000342059	0.000739536	CDS	597				hypothetical protein
JJACFKPL_00175	7.65913	14.0544	3.92588	3.57993	0.000343693	0.000741469	CDS	600	leuE		COG1280	Leucine efflux protein
JJACFKPL_01310	10.1674	14.0543	3.92588	3.5799	0.00034372	0.000741469	CDS	1686				hypothetical protein
JJACFKPL_00683	8.50826	14.053	3.92589	3.57957	0.000344161	0.000741594	CDS	708	legF	2.7.7.82	COG1083	CMP-N,N'-diacetyllegionaminic acid synthase
JJACFKPL_00343	9.4142	14.0474	3.92589	3.57814	0.000346054	0.000744016	CDS	1065				hypothetical protein
JJACFKPL_01483	7.44447	14.0417	3.9259	3.57668	0.000347981	0.000746587	CDS	1059	pglH_1	2.4.1.292	COG0438	GalNAc-alpha-(1->4)-GalNAc-alpha-(1->3)-diNAcBac-PP-undecaprenol alpha-1,4-N-acetyl-D-galactosaminyltransferase
JJACFKPL_00008	7.95551	14.0416	3.9259	3.57665	0.000348021	0.000746587	CDS	573				hypothetical protein
JJACFKPL_00639	8.04825	14.0395	3.9259	3.57614	0.00034871	0.000747237	CDS	498				hypothetical protein
JJACFKPL_00939	11.681	14.0345	3.9259	3.57485	0.000350425	0.00074946	CDS	774	rluB	5.4.99.22	COG1187	Ribosomal large subunit pseudouridine synthase B
JJACFKPL_01538	9.34998	14.0342	3.9259	3.57478	0.000350523	0.00074946	CDS	834				hypothetical protein
JJACFKPL_01438	9.79506	14.023	3.92591	3.5719	0.000354401	0.000756472	CDS	216	rpoZ	2.7.7.6		DNA-directed RNA polymerase subunit omega
JJACFKPL_01264	10.9243	14.0224	3.92591	3.57176	0.000354584	0.000756472	CDS	423				hypothetical protein
JJACFKPL_00697	5.93399	14.0179	3.92593	3.5706	0.000356166	0.000758517	CDS	168				hypothetical protein
JJACFKPL_00540	10.5292	14.0174	3.92591	3.57048	0.000356326	0.000758517	CDS	288	relE	3.1.-.-	COG2026	mRNA interferase toxin RelE
JJACFKPL_01773	8.76373	14.016	3.92592	3.57011	0.000356834	0.000758763	CDS	678	walR		COG0745	Transcriptional regulatory protein WalR
JJACFKPL_01104	10.9609	14.0131	3.92592	3.56938	0.000357826	0.000760036	CDS	1353				hypothetical protein
JJACFKPL_00995	9.94767	14.0105	3.92593	3.56872	0.000358734	0.000760757	CDS	531				hypothetical protein
JJACFKPL_00285	6.50331	14.0099	3.92594	3.56856	0.000358952	0.000760757	CDS	645				hypothetical protein
JJACFKPL_01943	9.87631	13.9975	3.92593	3.56539	0.000363321	0.000768842	CDS	1155	thiH	4.1.99.19	COG1060	2-iminoacetate synthase
JJACFKPL_00584	10.4315	13.9968	3.92594	3.56521	0.000363561	0.000768842	CDS	495				hypothetical protein
JJACFKPL_00525	6.05181	13.9904	3.92596	3.56357	0.000365847	0.000772831	CDS	270				hypothetical protein
JJACFKPL_01091	7.91425	13.9871	3.92595	3.56273	0.000367023	0.00077447	CDS	876	miaA	2.5.1.75	COG0324	tRNA dimethylallyltransferase
JJACFKPL_00954	11.0006	13.9826	3.92595	3.56159	0.000368609	0.000776971	CDS	690	qseB			Transcriptional regulatory protein QseB
JJACFKPL_01804	9.68052	13.9785	3.92596	3.56053	0.000370107	0.000778631	CDS	1872				hypothetical protein
JJACFKPL_01799	11.7083	13.9782	3.92595	3.56046	0.000370202	0.000778631	CDS	567				hypothetical protein
JJACFKPL_00694	8.19405	13.9734	3.92596	3.55924	0.000371925	0.000780228	CDS	567				hypothetical protein
JJACFKPL_01935	8.52784	13.9733	3.92596	3.55921	0.000371976	0.000780228	CDS	471	coaD	2.7.7.3	COG0669	Phosphopantetheine adenylyltransferase
JJACFKPL_01149	9.54547	13.9728	3.92596	3.55907	0.000372171	0.000780228	CDS	711				hypothetical protein
JJACFKPL_00299	7.72885	13.9702	3.92597	3.55842	0.000373091	0.000781312	CDS	375				hypothetical protein
JJACFKPL_00661	8.14931	13.9666	3.92596	3.55749	0.000374415	0.000783237	CDS	576				hypothetical protein
JJACFKPL_01775	12.0084	13.9647	3.92597	3.557	0.000375108	0.000783838	CDS	438				hypothetical protein
JJACFKPL_00573	9.45265	13.9607	3.92597	3.55598	0.000376571	0.000786047	CDS	519				hypothetical protein
JJACFKPL_00496	11.7023	13.9591	3.92597	3.55558	0.000377143	0.000786393	CDS	327				hypothetical protein
JJACFKPL_00729	12.0037	13.9568	3.92598	3.55498	0.000378003	0.000787069	CDS	402				hypothetical protein
JJACFKPL_01353	9.88596	13.955	3.92598	3.55453	0.000378656	0.000787069	CDS	333				hypothetical protein
JJACFKPL_01801	6.12711	13.955	3.926	3.55451	0.000378688	0.000787069	CDS	300				hypothetical protein
JJACFKPL_00646	12.6393	13.9534	3.92598	3.55412	0.00037925	0.000787172	CDS	291				hypothetical protein
JJACFKPL_00123	8.2787	13.9526	3.92598	3.55391	0.000379551	0.000787172	CDS	516	gmhB	3.1.3.83		D-glycero-alpha-D-manno-heptose-1,7-bisphosphate 7-phosphatase
JJACFKPL_00567	6.45712	13.9486	3.926	3.55287	0.000381046	0.000789342	CDS	267				hypothetical protein
JJACFKPL_01152	7.60328	13.9476	3.92599	3.55262	0.000381413	0.000789342	CDS	639	ndhI_1	7.1.1.-		NAD(P)H-quinone oxidoreductase subunit I, chloroplastic
JJACFKPL_01466	7.36349	13.9339	3.92602	3.54911	0.000386531	0.000799079	CDS	1071				hypothetical protein
JJACFKPL_01586	9.2116	13.9321	3.926	3.54867	0.000387187	0.000799581	CDS	936				hypothetical protein
JJACFKPL_00259	11.3305	13.9298	3.926	3.5481	0.000388023	0.000800453	CDS	489	kdsC	3.1.3.45	COG1778	3-deoxy-D-manno-octulosonate 8-phosphate phosphatase KdsC
JJACFKPL_01881	9.13842	13.9247	3.92601	3.54678	0.000389969	0.000802754	CDS	432	yqeY		COG1610	putative protein YqeY
JJACFKPL_00014	7.55373	13.9166	3.92602	3.5447	0.000393062	0.000808263	CDS	1341	radA	3.6.4.-	COG1066	DNA repair protein RadA
JJACFKPL_01419	8.49611	13.9147	3.92602	3.54422	0.00039377	0.000808859	CDS	1206				hypothetical protein
JJACFKPL_01498	8.46855	13.9093	3.92603	3.54284	0.000395845	0.000812259	CDS	618	psd_2	4.1.1.65		Phosphatidylserine decarboxylase proenzyme
JJACFKPL_00026	11.5563	13.9068	3.92603	3.5422	0.000396803	0.000812641	CDS	324				hypothetical protein
JJACFKPL_00546	10.5293	13.9066	3.92602	3.54216	0.000396871	0.000812641	CDS	1758	ifcA_1	1.3.5.4	COG1053	Fumarate reductase flavoprotein subunit
JJACFKPL_01814	7.69163	13.9027	3.92604	3.54116	0.000398368	0.000814844	CDS	1212				hypothetical protein
JJACFKPL_00977	8.79103	13.9016	3.92604	3.54087	0.000398809	0.000814885	CDS	219				hypothetical protein
JJACFKPL_01903	8.18778	13.8996	3.92604	3.54037	0.000399562	0.000815561	CDS	399	tsaE		COG0802	tRNA threonylcarbamoyladenosine biosynthesis protein TsaE
JJACFKPL_00895	8.22401	13.8971	3.92604	3.53971	0.000400566	0.000816749	CDS	351				hypothetical protein
JJACFKPL_00870	9.29329	13.8923	3.92604	3.5385	0.000402414	0.000819654	CDS	156				hypothetical protein
JJACFKPL_00016	8.37822	13.8907	3.92605	3.53809	0.000403028	0.000820042	CDS	609				hypothetical protein
JJACFKPL_00548	10.3434	13.887	3.92606	3.53714	0.00040448	0.000822132	CDS	2163	ycf3			Photosystem I assembly protein Ycf3
JJACFKPL_01925	8.27573	13.8847	3.92605	3.53655	0.000405389	0.000823114	CDS	1347	tdeA		COG1538	Toxin and drug export protein A
JJACFKPL_01822	6.93814	13.8832	3.92605	3.53618	0.000405951	0.000823391	CDS	708	yfiC	2.1.1.223		tRNA1(Val) (adenine(37)-N6)-methyltransferase
JJACFKPL_00478	8.42625	13.8808	3.92606	3.53555	0.000406925	0.000823921	CDS	1074	flhB_2		COG1377	Flagellar biosynthetic protein FlhB
JJACFKPL_01688	8.56177	13.8774	3.92606	3.5347	0.000408244	0.000823921	CDS	1266				hypothetical protein
JJACFKPL_01031	9.63462	13.8773	3.92606	3.53468	0.000408277	0.000823921	CDS	1506	comM		COG0606	Competence protein ComM
JJACFKPL_01450	7.44491	13.8771	3.92606	3.5346	0.00040839	0.000823921	CDS	699				hypothetical protein
JJACFKPL_00670	9.78026	13.8758	3.92606	3.53428	0.000408881	0.000823921	CDS	498				hypothetical protein
JJACFKPL_00043	7.86761	13.8756	3.92606	3.53424	0.000408951	0.000823921	CDS	3192		3.4.21.-		Extracellular serine protease
JJACFKPL_01729	7.9213	13.874	3.92606	3.53381	0.000409619	0.000823921	CDS	813	prmC_2	2.1.1.297		Release factor glutamine methyltransferase
JJACFKPL_01723	9.07432	13.8704	3.92606	3.5329	0.000411035	0.000825912	CDS	1446				hypothetical protein
JJACFKPL_00442	11.8147	13.8614	3.92608	3.5306	0.000414615	0.000831399	CDS	357	dksA		COG1734	RNA polymerase-binding transcription factor DksA
JJACFKPL_00482	9.0094	13.8614	3.92607	3.5306	0.000414626	0.000831399	CDS	1107				hypothetical protein
JJACFKPL_00235	6.82863	13.8574	3.92609	3.52958	0.000416215	0.000833723	CDS	621				hypothetical protein
JJACFKPL_01564	6.23479	13.8525	3.92611	3.52829	0.000418252	0.000836937	CDS	477	sulD		COG0801	Bifunctional folate synthesis protein
JJACFKPL_00470	7.03718	13.8474	3.92609	3.52701	0.000420287	0.000839739	CDS	636	birA	6.3.4.15		Bifunctional ligase/repressor BirA
JJACFKPL_00742	6.90063	13.8468	3.92609	3.52686	0.000420521	0.000839739	CDS	348				hypothetical protein
JJACFKPL_01540	8.25479	13.842	3.9261	3.52564	0.000422461	0.000842745	CDS	657				hypothetical protein
JJACFKPL_01570	7.59514	13.8303	3.92611	3.52266	0.000427246	0.000849662	CDS	1104	fliM		COG1868	Flagellar motor switch protein FliM
JJACFKPL_01373	5.90592	13.8278	3.92612	3.52202	0.000428277	0.000850837	CDS	5304				hypothetical protein
JJACFKPL_00718	8.9731	13.8217	3.92612	3.52045	0.00043081	0.000854494	CDS	657				hypothetical protein
JJACFKPL_01922	7.82155	13.8205	3.92612	3.52013	0.000431334	0.000854494	CDS	2034	uvrD	3.6.4.12	COG0210	DNA helicase II
JJACFKPL_01593	9.52881	13.8198	3.92612	3.51995	0.00043162	0.000854494	CDS	240				hypothetical protein
JJACFKPL_00119	5.89508	13.8192	3.92613	3.51979	0.000431884	0.000854494	CDS	396				hypothetical protein
JJACFKPL_01385	5.76823	13.8174	3.92614	3.51934	0.000432614	0.000855065	CDS	615	ribE	2.5.1.9		Riboflavin synthase
JJACFKPL_01173	9.60959	13.8125	3.92613	3.51808	0.000434675	0.000857621	CDS	2340				hypothetical protein
JJACFKPL_00082	10.695	13.8113	3.92613	3.51779	0.000435158	0.000857621	CDS	474				hypothetical protein
JJACFKPL_00025	9.52259	13.8096	3.92613	3.51735	0.000435876	0.000857621	CDS	447	fur_1		COG0735	Ferric uptake regulation protein
JJACFKPL_01484	6.17924	13.8093	3.92614	3.51726	0.00043602	0.000857621	CDS	1044	pglH_2	2.4.1.292	COG0438	GalNAc-alpha-(1->4)-GalNAc-alpha-(1->3)-diNAcBac-PP-undecaprenol alpha-1,4-N-acetyl-D-galactosaminyltransferase
JJACFKPL_00052	9.87113	13.809	3.92614	3.5172	0.000436124	0.000857621	CDS	1107				hypothetical protein
JJACFKPL_01921	7.25285	13.8019	3.92617	3.51536	0.000439153	0.000861826	CDS	2121	mtgA	2.4.1.129		Biosynthetic peptidoglycan transglycosylase
JJACFKPL_00211	3.80248	13.7998	3.92617	3.51484	0.000440027	0.000862667	CDS	603	gloC	3.1.2.6	COG0491	Hydroxyacylglutathione hydrolase GloC
JJACFKPL_00792	11.3685	13.7931	3.92615	3.51313	0.000442857	0.000867336	CDS	678	napG_1		COG1145	Ferredoxin-type protein NapG
JJACFKPL_01338	7.75687	13.7917	3.92616	3.51278	0.000443443	0.000867606	CDS	744	nrtD	7.3.2.4	COG1116	Nitrate import ATP-binding protein NrtD
JJACFKPL_00695	8.66534	13.7763	3.92617	3.50884	0.000450066	0.000877901	CDS	597				hypothetical protein
JJACFKPL_01585	7.41405	13.7746	3.92617	3.50841	0.000450788	0.000878425	CDS	468	napF_2			Ferredoxin-type protein NapF
JJACFKPL_00382	7.95349	13.7631	3.92619	3.50547	0.000455807	0.000887309	CDS	480				hypothetical protein
JJACFKPL_01826	8.58977	13.7528	3.9262	3.50284	0.00046032	0.000894296	CDS	486		2.7.7.53	COG0537	AP-4-A phosphorylase
JJACFKPL_01443	6.79668	13.7514	3.9262	3.50248	0.000460952	0.000894626	CDS	1866	mnmC		COG0665	tRNA 5-methylaminomethyl-2-thiouridine biosynthesis bifunctional protein MnmC
JJACFKPL_00502	5.59685	13.7437	3.92623	3.50049	0.0004644	0.000899969	CDS	420				hypothetical protein
JJACFKPL_00171	6.43215	13.7432	3.92624	3.50036	0.000464635	0.000899969	CDS	486	DmdB	4.2.1.85		2,3-dimethylmalate dehydratase small subunit
JJACFKPL_01648	8.80356	13.7204	3.92624	3.49455	0.000474866	0.000917032	CDS	891				hypothetical protein
JJACFKPL_01736	8.5788	13.7151	3.92624	3.49319	0.000477295	0.000920804	CDS	135	rpmH		COG0230	50S ribosomal protein L34
JJACFKPL_00657	9.07014	13.7134	3.92625	3.49274	0.000478091	0.000921412	CDS	1977	pctC_1		COG0840	Methyl-accepting chemotaxis protein PctC
JJACFKPL_00197	6.11261	13.7113	3.92625	3.49221	0.000479039	0.000921412	CDS	324				hypothetical protein
JJACFKPL_01359	6.48065	13.7054	3.92626	3.49071	0.000481735	0.000924095	CDS	744				hypothetical protein
JJACFKPL_00374	6.42919	13.7051	3.92626	3.49064	0.000481867	0.000924095	CDS	1113	cpdA	3.1.4.53		3',5'-cyclic adenosine monophosphate phosphodiesterase CpdA
JJACFKPL_00431	5.99592	13.7023	3.92628	3.48989	0.00048322	0.000925773	CDS	366	rbfA			Ribosome-binding factor A
JJACFKPL_00092	7.811	13.6984	3.92626	3.48891	0.000485	0.000928265	CDS	621	dauR		COG2964	Transcriptional regulator DauR
JJACFKPL_00653	7.92557	13.6788	3.92629	3.48391	0.000494146	0.00094297	CDS	576	mobA	2.7.7.77	COG0746	putative molybdenum cofactor guanylyltransferase
JJACFKPL_00474	7.30676	13.6732	3.92629	3.48247	0.000496816	0.000947132	CDS	1059	obg	3.6.5.-		GTPase Obg
JJACFKPL_00064	7.44761	13.671	3.92629	3.4819	0.000497864	0.000947348	CDS	2199				hypothetical protein
JJACFKPL_01436	7.45307	13.6636	3.92633	3.48	0.000501414	0.000953081	CDS	1218				hypothetical protein
JJACFKPL_01845	8.1406	13.6617	3.92631	3.47954	0.000502279	0.000953788	CDS	1038	aroB	4.2.3.4	COG0337	3-dehydroquinate synthase
JJACFKPL_01902	7.03901	13.6425	3.92633	3.47462	0.000511587	0.00097051	CDS	246			COG1188	putative protein
JJACFKPL_01288	6.39807	13.6372	3.92634	3.47326	0.000514185	0.000970978	CDS	408				hypothetical protein
JJACFKPL_01554	8.33196	13.6371	3.92634	3.47324	0.000514206	0.000970978	CDS	372				hypothetical protein
JJACFKPL_00239	5.41991	13.6371	3.92636	3.47323	0.000514234	0.000970978	CDS	1047	hemW		COG0635	Heme chaperone HemW
JJACFKPL_01322	6.58405	13.6369	3.92634	3.47317	0.000514342	0.000970978	CDS	318				hypothetical protein
JJACFKPL_01309	6.96503	13.6345	3.92634	3.47256	0.000515518	0.00097225	CDS	2247				hypothetical protein
JJACFKPL_00444	7.2816	13.6297	3.92635	3.47135	0.000517842	0.000974732	CDS	924	dusB	1.3.1.-	COG0042	tRNA-dihydrouridine synthase B
JJACFKPL_01025	7.96711	13.6172	3.92636	3.46815	0.000524051	0.000984504	CDS	783	mntB		COG1121	Manganese transport system ATP-binding protein MntB
JJACFKPL_00516	7.04229	13.6032	3.92638	3.46455	0.000531119	0.000996814	CDS	1059				hypothetical protein
JJACFKPL_00851	5.45189	13.5888	3.92643	3.46086	0.000538451	0.0010096	CDS	330				hypothetical protein
JJACFKPL_00736	5.54185	13.5874	3.9264	3.46052	0.000539123	0.00100986	CDS	363				hypothetical protein
JJACFKPL_00337	6.18056	13.5859	3.9264	3.46014	0.00053989	0.00100986	CDS	867				hypothetical protein
JJACFKPL_01718	7.88103	13.5854	3.9264	3.46001	0.00054016	0.00100986	CDS	684				hypothetical protein
JJACFKPL_01858	9.62223	13.5836	3.9264	3.45956	0.000541063	0.00101058	CDS	804	dinG	3.1.-.-		3'-5' exonuclease DinG
JJACFKPL_00162	7.08801	13.575	3.92642	3.45735	0.000545506	0.00101683	CDS	1578	eptA	2.7.-.-	COG2194	Phosphoethanolamine transferase EptA
JJACFKPL_01418	7.04529	13.5741	3.92642	3.45712	0.000545985	0.00101683	CDS	1065	wbpI	5.1.3.23	COG0381	UDP-2,3-diacetamido-2,3-dideoxy-D-glucuronate 2-epimerase
JJACFKPL_01027	7.06647	13.5683	3.92643	3.45564	0.000548995	0.00102145	CDS	1332	mepA			Multidrug export protein MepA
JJACFKPL_01290	7.57966	13.5651	3.92643	3.45482	0.000550662	0.00102258	CDS	594	lemA_2		COG1704	Protein LemA
JJACFKPL_00933	9.02302	13.5651	3.92642	3.45482	0.000550652	0.00102258	CDS	681				hypothetical protein
JJACFKPL_00100	8.70588	13.5623	3.92643	3.4541	0.000552132	0.00102433	CDS	243				hypothetical protein
JJACFKPL_01802	4.95409	13.5608	3.92646	3.45371	0.000552932	0.00102483	CDS	204				hypothetical protein
JJACFKPL_01317	5.92921	13.5587	3.92644	3.45318	0.000554014	0.00102585	CDS	795				hypothetical protein
JJACFKPL_01139	4.52057	13.5567	3.92646	3.45265	0.000555106	0.00102628	CDS	792				hypothetical protein
JJACFKPL_00947	6.24121	13.5563	3.92644	3.45255	0.000555305	0.00102628	CDS	822	hcpC_4	3.5.2.6	COG0790	Putative beta-lactamase HcpC
JJACFKPL_00246	9.01235	13.5491	3.92645	3.45074	0.000559055	0.00103153	CDS	1449				hypothetical protein
JJACFKPL_00108	6.75495	13.5489	3.92645	3.45066	0.000559214	0.00103153	CDS	1047	patA	2.3.1.-	COG1696	Peptidoglycan O-acetyltransferase
JJACFKPL_01453	5.46425	13.5465	3.92648	3.45003	0.000560519	0.00103296	CDS	153				hypothetical protein
JJACFKPL_00510	8.57786	13.5435	3.92645	3.4493	0.000562035	0.00103476	CDS	1143	dnaJ_1		COG0484	Chaperone protein DnaJ
JJACFKPL_00518	4.46042	13.5391	3.92649	3.44815	0.000564441	0.00103821	CDS	1152				hypothetical protein
JJACFKPL_01506	6.01535	13.536	3.92647	3.44735	0.000566105	0.00104028	CDS	546				hypothetical protein
JJACFKPL_01401	6.60893	13.5329	3.92647	3.44657	0.000567746	0.0010423	CDS	726				hypothetical protein
JJACFKPL_00541	7.04774	13.5267	3.92648	3.44499	0.00057108	0.0010465	CDS	252				hypothetical protein
JJACFKPL_00687	6.96326	13.5267	3.92649	3.44498	0.000571112	0.0010465	CDS	1002	legI	2.5.1.101	COG2089	N,N'-diacetyllegionaminic acid synthase
JJACFKPL_01817	6.586	13.5193	3.92649	3.44309	0.000575106	0.00105269	CDS	831	rarD_1		COG2962	Protein RarD
JJACFKPL_01732	4.20448	13.5185	3.92652	3.44287	0.00057558	0.00105269	CDS	516				hypothetical protein
JJACFKPL_00278	8.13823	13.5149	3.9265	3.44197	0.0005775	0.00105457	CDS	660	copR_1			Transcriptional activator protein CopR
JJACFKPL_00314	8.26135	13.511	3.9265	3.44099	0.0005796	0.00105705	CDS	282				hypothetical protein
JJACFKPL_01277	9.35303	13.4892	3.92653	3.43539	0.000591696	0.00107744	CDS	639				hypothetical protein
JJACFKPL_00256	5.26847	13.4889	3.92656	3.4353	0.000591898	0.00107744	CDS	612	engB		COG0218	putative GTP-binding protein EngB
JJACFKPL_01251	6.6982	13.4854	3.92654	3.43444	0.000593787	0.00107987	CDS	471				hypothetical protein
JJACFKPL_00489	8.69859	13.4789	3.92655	3.43276	0.000597476	0.00108415	CDS	147	rpmF			50S ribosomal protein L32
JJACFKPL_01995	7.55344	13.4786	3.92655	3.43267	0.00059767	0.00108415	CDS	543				hypothetical protein
JJACFKPL_01190	5.46133	13.4783	3.92655	3.4326	0.000597825	0.00108415	CDS	3402				hypothetical protein
JJACFKPL_01784	6.20922	13.4752	3.92656	3.43181	0.000599563	0.00108629	CDS	432				hypothetical protein
JJACFKPL_00050	7.54892	13.4704	3.92656	3.43059	0.000602266	0.00109016	CDS	459	ogt	2.1.1.63	COG0350	Methylated-DNA--protein-cysteine methyltransferase, constitutive
JJACFKPL_01742	3.65655	13.464	3.92659	3.42894	0.000605946	0.00109542	CDS	720				hypothetical protein
JJACFKPL_00924	6.97462	13.4633	3.92657	3.42878	0.000606304	0.00109542	CDS	240				hypothetical protein
JJACFKPL_00912	5.25526	13.4621	3.9266	3.42843	0.000607094	0.00109583	CDS	231				hypothetical protein
JJACFKPL_01417	6.76761	13.4581	3.92657	3.42743	0.000609318	0.00109808	CDS	1113				hypothetical protein
JJACFKPL_00308	6.39391	13.4579	3.92661	3.42736	0.000609476	0.00109808	CDS	567	cheB_2	3.1.1.61	COG2201	Protein-glutamate methylesterase/protein-glutamine glutaminase
JJACFKPL_01929	6.79269	13.4552	3.92658	3.42669	0.00061098	0.00109874	CDS	576				hypothetical protein
JJACFKPL_00125	4.02519	13.4453	3.92662	3.42413	0.000616777	0.00110711	CDS	792				hypothetical protein
JJACFKPL_01304	5.97243	13.4431	3.9266	3.42359	0.00061799	0.00110826	CDS	546				hypothetical protein
JJACFKPL_01297	6.69488	13.4411	3.9266	3.42309	0.000619142	0.00110891	CDS	705	fabG_1	1.1.1.100		3-oxoacyl-[acyl-carrier-protein] reductase FabG
JJACFKPL_01866	6.73285	13.44	3.92661	3.4228	0.000619807	0.00110891	CDS	717	pphA	3.1.3.16	COG0639	Serine/threonine-protein phosphatase 1
JJACFKPL_00400	9.12128	13.4395	3.9266	3.42268	0.000620075	0.00110891	CDS	1047	mqnC	1.21.98.1	COG1060	Cyclic dehypoxanthine futalosine synthase
JJACFKPL_01895	7.27374	13.4253	3.92662	3.41904	0.000628429	0.00112069	CDS	540				hypothetical protein
JJACFKPL_00448	4.26618	13.4249	3.92665	3.41891	0.000628717	0.00112069	CDS	813				hypothetical protein
JJACFKPL_00098	5.18298	13.4244	3.92663	3.4188	0.000628976	0.00112069	CDS	480				hypothetical protein
JJACFKPL_00552	5.67286	13.4227	3.92663	3.41838	0.000629954	0.0011214	CDS	990	mnmA_1	2.8.1.13		tRNA-specific 2-thiouridylase MnmA
JJACFKPL_01376	6.38384	13.4134	3.92664	3.416	0.000635493	0.00112998	CDS	516				hypothetical protein
JJACFKPL_00732	5.82378	13.4127	3.92665	3.4158	0.000635942	0.00112998	CDS	513				hypothetical protein
JJACFKPL_00093	5.87076	13.4098	3.92668	3.41506	0.000637689	0.00113204	CDS	384	yabJ_1	3.5.99.10	COG0251	2-iminobutanoate/2-iminopropanoate deaminase
JJACFKPL_01597	6.3542	13.4059	3.92665	3.41408	0.000639989	0.00113368	CDS	867	htpX_1	3.4.24.-	COG0501	Protease HtpX
JJACFKPL_00182	7.58676	13.4053	3.92665	3.41392	0.000640352	0.00113368	CDS	744	hcpC_2	3.5.2.6	COG0790	Putative beta-lactamase HcpC
JJACFKPL_00250	5.06804	13.4026	3.92668	3.41322	0.000641993	0.00113552	CDS	999			COG1466	Protein
JJACFKPL_00953	7.36892	13.388	3.92668	3.4095	0.00065083	0.00114719	CDS	1428	sasA_2	2.7.-.-		Adaptive-response sensory-kinase SasA
JJACFKPL_01595	6.49491	13.3805	3.92669	3.40758	0.000655412	0.00115324	CDS	432				hypothetical protein
JJACFKPL_01792	6.33257	13.3802	3.92669	3.40751	0.000655588	0.00115324	CDS	621		3.4.21.-	COG3340	putative peptidase
JJACFKPL_01682	6.81109	13.378	3.92669	3.40694	0.000656945	0.00115458	CDS	687				hypothetical protein
JJACFKPL_01994	6.1508	13.3757	3.92669	3.40636	0.000658358	0.00115601	CDS	636	yggS		COG0325	Pyridoxal phosphate homeostasis protein
JJACFKPL_00313	7.59571	13.3711	3.9267	3.40516	0.000661244	0.00115972	CDS	555				hypothetical protein
JJACFKPL_00625	5.67834	13.3694	3.9267	3.40474	0.000662271	0.00115972	CDS	204		5.3.2.-	COG1942	putative tautomerase
JJACFKPL_00955	6.57878	13.3677	3.92671	3.40431	0.000663307	0.00116049	CDS	1704	mcpP_2		COG0840	Methyl-accepting chemotaxis protein McpP
JJACFKPL_00322	5.11968	13.3638	3.92674	3.40329	0.000665792	0.00116273	CDS	333				hypothetical protein
JJACFKPL_01646	6.06576	13.3444	3.92675	3.39833	0.00067799	0.00118297	CDS	468	pgpA	3.1.3.27	COG1267	Phosphatidylglycerophosphatase A
JJACFKPL_01428	4.98363	13.3313	3.92677	3.39498	0.000686343	0.00119539	CDS	510				hypothetical protein
JJACFKPL_01392	8.88691	13.3259	3.92677	3.3936	0.000689816	0.00120035	CDS	762	fliR		COG1684	Flagellar biosynthetic protein FliR
JJACFKPL_00519	4.6573	13.3165	3.92679	3.39118	0.000695912	0.00120987	CDS	1755				hypothetical protein
JJACFKPL_01272	3.98539	13.3146	3.92682	3.3907	0.000697155	0.00121095	CDS	597	inhA	4.2.1.103		Isonitrile hydratase
JJACFKPL_00763	0.0735065	13.3117	3.9772	3.34699	0.000816931	0.00136427	CDS	327				hypothetical protein
JJACFKPL_00599	5.94942	13.2993	3.92682	3.38679	0.000707153	0.00122501	CDS	1608				hypothetical protein
JJACFKPL_00543	5.46499	13.2981	3.92682	3.38648	0.00070796	0.00122531	CDS	1143				hypothetical protein
JJACFKPL_00129	6.26845	13.2955	3.92682	3.38583	0.000709638	0.00122677	CDS	765				hypothetical protein
JJACFKPL_00230	4.75041	13.295	3.92685	3.38566	0.000710067	0.00122677	CDS	714	tlyA	2.1.1.226	COG1189	16S/23S rRNA (cytidine-2'-O)-methyltransferase TlyA
JJACFKPL_01600	4.51652	13.2883	3.92684	3.38396	0.000714473	0.00123328	CDS	567	rsmG	2.1.1.170	COG0357	Ribosomal RNA small subunit methyltransferase G
JJACFKPL_01281	7.14082	13.2843	3.92685	3.38294	0.000717148	0.00123679	CDS	540				hypothetical protein
JJACFKPL_00752	3.56554	13.2813	3.92687	3.38216	0.000719183	0.00123854	CDS	315				hypothetical protein
JJACFKPL_01730	6.8155	13.2795	3.92684	3.38171	0.00072035	0.001239	CDS	480				hypothetical protein
JJACFKPL_00561	8.27637	13.2686	3.92687	3.37893	0.000727679	0.00124717	CDS	672	rnc	3.1.26.3	COG0571	Ribonuclease 3
JJACFKPL_01735	4.99817	13.2572	3.92691	3.37598	0.000735531	0.0012584	CDS	654				hypothetical protein
JJACFKPL_00940	6.04828	13.2524	3.92689	3.37477	0.000738781	0.00126285	CDS	831	hcpC_3	3.5.2.6	COG0790	Putative beta-lactamase HcpC
JJACFKPL_00344	7.0734	13.2488	3.9269	3.37387	0.0007412	0.00126586	CDS	549	pth	3.1.1.29	COG0193	Peptidyl-tRNA hydrolase
JJACFKPL_00976	8.47885	13.2367	3.92692	3.37076	0.000749609	0.0012787	CDS	420				hypothetical protein
JJACFKPL_00686	5.40441	13.2361	3.92693	3.3706	0.000750037	0.0012787	CDS	1161	legG	3.2.1.184	COG0381	GDP/UDP-N,N'-diacetylbacillosamine 2-epimerase (hydrolyzing)
JJACFKPL_00254	4.82473	13.2304	3.92696	3.36912	0.000754084	0.00128394	CDS	1824	mrdA	3.4.16.4	COG0768	Peptidoglycan D,D-transpeptidase MrdA
JJACFKPL_01291	4.45492	13.2272	3.92694	3.36833	0.000756261	0.00128394	CDS	858				hypothetical protein
JJACFKPL_01566	5.27264	13.2272	3.92697	3.36829	0.00075636	0.00128394	CDS	909	srp54			Signal recognition particle 54 kDa protein
JJACFKPL_01692	4.78522	13.2271	3.92694	3.36831	0.000756299	0.00128394	CDS	864	bioP		COG0697	Biotin transporter
JJACFKPL_00712	5.42697	13.2251	3.92694	3.36779	0.000757731	0.00128502	CDS	474				hypothetical protein
JJACFKPL_00159	4.53635	13.2191	3.92695	3.36624	0.000762006	0.00129027	CDS	543		3.6.1.9	COG0424	Nucleoside triphosphate pyrophosphatase
JJACFKPL_00934	7.81037	13.2155	3.92695	3.36533	0.000764511	0.00129312	CDS	756	hisF	4.3.2.10	COG0107	Imidazole glycerol phosphate synthase subunit HisF
JJACFKPL_00682	6.99644	13.2042	3.92698	3.36244	0.000772557	0.0013046	CDS	771	bacC	1.1.1.385		Dihydroanticapsin 7-dehydrogenase
JJACFKPL_01154	5.73462	13.203	3.92697	3.36214	0.0007734	0.0013046	CDS	303	nuoK	7.1.1.-	COG0713	NADH-quinone oxidoreductase subunit K
JJACFKPL_00998	7.38891	13.2018	3.92698	3.36182	0.000774319	0.0013046	CDS	576				hypothetical protein
JJACFKPL_00169	3.61387	13.2014	3.92701	3.36169	0.000774671	0.0013046	CDS	246				hypothetical protein
JJACFKPL_01777	4.31592	13.2004	3.92701	3.36144	0.000775376	0.00130465	CDS	333				hypothetical protein
JJACFKPL_00507	4.78538	13.1971	3.92699	3.36061	0.000777711	0.00130745	CDS	573	recR		COG0353	Recombination protein RecR
JJACFKPL_01226	5.40579	13.1937	3.92703	3.35972	0.000780212	0.00131051	CDS	1086			COG2220	putative protein
JJACFKPL_01214	6.67415	13.1822	3.927	3.35681	0.000788463	0.00132208	CDS	492	isiB		COG0716	Flavodoxin
JJACFKPL_01374	3.27263	13.161	3.92708	3.35135	0.000804191	0.00134612	CDS	1884				hypothetical protein
JJACFKPL_00655	4.61829	13.1563	3.92709	3.35013	0.000807727	0.00135087	CDS	468				hypothetical protein
JJACFKPL_00594	2.67487	13.1431	3.92711	3.34677	0.000817581	0.00136427	CDS	207				hypothetical protein
JJACFKPL_01130	6.33602	13.1423	3.92707	3.34659	0.000818116	0.00136427	CDS	627				hypothetical protein
JJACFKPL_00724	6.54502	13.1417	3.92709	3.34642	0.000818617	0.00136427	CDS	483	ywnH	2.3.1.183	COG1247	Putative phosphinothricin acetyltransferase YwnH
JJACFKPL_01543	4.34256	13.1408	3.92709	3.3462	0.000819265	0.00136427	CDS	831				hypothetical protein
JJACFKPL_01364	7.53205	13.1388	3.9271	3.34569	0.00082078	0.00136448	CDS	174				hypothetical protein
JJACFKPL_00352	5.82636	13.1388	3.92708	3.34568	0.000820803	0.00136448	CDS	792	lpxH	3.6.1.54		UDP-2,3-diacylglucosamine hydrolase
JJACFKPL_00081	7.41816	13.1298	3.9271	3.34339	0.000827618	0.00137345	CDS	417				hypothetical protein
JJACFKPL_00962	3.85611	13.1287	3.92714	3.34307	0.000828572	0.00137385	CDS	291				hypothetical protein
JJACFKPL_00642	4.18612	13.1271	3.92714	3.34267	0.000829774	0.00137467	CDS	798	murB	1.3.1.98	COG0812	UDP-N-acetylenolpyruvoylglucosamine reductase
JJACFKPL_01536	4.37433	13.1262	3.92713	3.34243	0.000830483	0.00137467	CDS	765	thiD_3	2.7.1.49	COG0351	Hydroxymethylpyrimidine/phosphomethylpyrimidine kinase
JJACFKPL_00229	3.26673	13.1102	3.92716	3.33833	0.000842834	0.00139273	CDS	894	ribF		COG0196	Bifunctional riboflavin kinase/FMN adenylyltransferase
JJACFKPL_01678	3.46108	13.1081	3.92717	3.3378	0.000844431	0.00139319	CDS	732	truA	5.4.99.12	COG0101	tRNA pseudouridine synthase A
JJACFKPL_00180	3.97957	13.102	3.92715	3.33625	0.000849158	0.0013984	CDS	960				hypothetical protein
JJACFKPL_01535	3.09079	13.0989	3.92719	3.33543	0.000851664	0.00140134	CDS	615	thiE_2	2.5.1.3		Thiamine-phosphate synthase
JJACFKPL_00435	3.08807	13.0979	3.92719	3.3352	0.000852395	0.00140135	CDS	255				hypothetical protein
JJACFKPL_01764	3.42036	13.0947	3.9272	3.33437	0.000854941	0.00140361	CDS	1320	recD2	3.6.4.12		ATP-dependent RecD-like DNA helicase
JJACFKPL_01576	5.34667	13.0943	3.92717	3.33428	0.00085522	0.00140361	CDS	483				hypothetical protein
JJACFKPL_00906	5.37618	13.0916	3.9272	3.33358	0.000857352	0.00140472	CDS	681	rcsC_2	2.7.13.3		Sensor histidine kinase RcsC
JJACFKPL_01794	3.59556	13.0879	3.92721	3.33262	0.000860324	0.00140721	CDS	228				hypothetical protein
JJACFKPL_00890	5.01901	13.0719	3.92721	3.32854	0.000873021	0.00142436	CDS	216				hypothetical protein
JJACFKPL_01444	2.9681	13.0545	3.92727	3.32407	0.000887136	0.0014447	CDS	645				hypothetical protein
JJACFKPL_00172	5.28558	13.0537	3.92724	3.32389	0.000887722	0.0014447	CDS	855				hypothetical protein
JJACFKPL_01944	4.695	13.0492	3.92725	3.32273	0.000891415	0.00144827	CDS	615	thiE_3	2.5.1.3		Thiamine-phosphate synthase
JJACFKPL_00812	4.55531	13.0429	3.92729	3.32108	0.000896687	0.00145561	CDS	750	ssuC_1		COG0600	Putative aliphatic sulfonates transport permease protein SsuC
JJACFKPL_00609	4.81469	13.0403	3.92727	3.32046	0.000898705	0.00145766	CDS	1161			COG2081	putative protein
JJACFKPL_01065	3.32042	13.032	3.92732	3.3183	0.000905674	0.00146774	CDS	780	hgdC	3.6.1.3	COG1924	(R)-2-hydroxyglutaryl-CoA dehydratase activating ATPase
JJACFKPL_00733	5.37524	13.0254	3.9273	3.31663	0.000911101	0.00147343	CDS	261				hypothetical protein
JJACFKPL_00015	2.3905	13.0168	3.92736	3.31439	0.000918434	0.00148345	CDS	258				hypothetical protein
JJACFKPL_00637	4.15513	13.0156	3.92734	3.3141	0.000919381	0.00148374	CDS	699				hypothetical protein
JJACFKPL_01066	3.37087	13.0136	3.92735	3.31359	0.000921078	0.00148524	CDS	1158	fldC	4.2.1.-		(R)-phenyllactyl-CoA dehydratase beta subunit
JJACFKPL_01713	5.13354	12.9984	3.92734	3.30972	0.00093388	0.00150463	CDS	927	fieF		COG0053	Ferrous-iron efflux pump FieF
JJACFKPL_00876	5.91964	12.9922	3.92736	3.30814	0.000939191	0.00151193	CDS	1125				hypothetical protein
JJACFKPL_01927	5.03593	12.9913	3.92736	3.3079	0.000939981	0.00151194	CDS	498				hypothetical protein
JJACFKPL_00868	4.42725	12.984	3.9274	3.30601	0.000946358	0.00151967	CDS	2061				hypothetical protein
JJACFKPL_00102	3.55208	12.9806	3.92742	3.30513	0.000949328	0.00152318	CDS	780				hypothetical protein
JJACFKPL_00196	3.22188	12.9792	3.92742	3.30478	0.000950521	0.00152383	CDS	258	merP			Mercuric transport protein periplasmic component
JJACFKPL_00777	3.67866	12.9697	3.92745	3.30232	0.000958877	0.00153581	CDS	552				hypothetical protein
JJACFKPL_00975	3.60902	12.9582	3.92746	3.29938	0.000968979	0.00154701	CDS	435				hypothetical protein
JJACFKPL_01527	4.59289	12.9546	3.92746	3.29847	0.000972117	0.00154946	CDS	903				hypothetical protein
JJACFKPL_00117	5.52952	12.9521	3.92745	3.29784	0.000974313	0.00155168	CDS	1002	tilS	6.3.4.19		tRNA(Ile)-lysidine synthase
JJACFKPL_01982	5.93693	12.9384	3.92746	3.29435	0.000986512	0.00156982	CDS	555	ruvA	3.6.4.12	COG0632	Holliday junction ATP-dependent DNA helicase RuvA
JJACFKPL_01489	5.29425	12.9313	3.92749	3.29252	0.000992946	0.00157876	CDS	591	pglD	2.3.1.203	COG0110	UDP-N-acetylbacillosamine N-acetyltransferase
JJACFKPL_01959	3.46477	12.9254	3.92752	3.29099	0.000998345	0.00158474	CDS	342	hypA		COG0375	Hydrogenase/urease maturation factor HypA
JJACFKPL_00665	5.26296	12.9202	3.9275	3.28968	0.00100302	0.00158956	CDS	783	mopB		COG2005	Molybdenum-pterin-binding protein MopB
JJACFKPL_01468	6.82938	12.9168	3.9275	3.2888	0.00100615	0.00159205	CDS	894	lpxL	2.3.1.241		Lipid A biosynthesis lauroyltransferase
JJACFKPL_01477	5.17648	12.9167	3.92751	3.28878	0.00100624	0.00159205	CDS	447				hypothetical protein
JJACFKPL_01212	3.53395	12.8937	3.9276	3.28284	0.00102767	0.00162331	CDS	312				hypothetical protein
JJACFKPL_00993	3.4205	12.889	3.9276	3.28165	0.00103201	0.00162729	CDS	537				hypothetical protein
JJACFKPL_00958	4.4817	12.8875	3.92757	3.28128	0.00103336	0.00162729	CDS	291				hypothetical protein
JJACFKPL_00728	4.4266	12.8873	3.92758	3.28123	0.00103356	0.00162729	CDS	183				hypothetical protein
JJACFKPL_00967	4.78411	12.884	3.92757	3.28039	0.00103665	0.00163082	CDS	690	yiiM		COG2258	Protein YiiM
JJACFKPL_01108	3.65813	12.8766	3.92764	3.27845	0.0010438	0.00164074	CDS	1281				hypothetical protein
JJACFKPL_00797	4.20404	12.872	3.92761	3.27731	0.00104803	0.00164605	CDS	474	moaC	4.6.1.17	COG0315	Cyclic pyranopterin monophosphate synthase
JJACFKPL_00145	4.07415	12.865	3.92765	3.27551	0.00105473	0.00165389	CDS	822	truB	5.4.99.25		tRNA pseudouridine synthase B
JJACFKPL_00684	5.62228	12.847	3.92766	3.27091	0.00107202	0.00167549	CDS	903				hypothetical protein
JJACFKPL_01140	3.7054	12.8461	3.9277	3.27063	0.00107307	0.00167549	CDS	1239				hypothetical protein
JJACFKPL_01395	3.68947	12.8451	3.92771	3.27038	0.00107401	0.00167549	CDS	222	tatA			Sec-independent protein translocase protein TatA
JJACFKPL_01320	3.82729	12.8445	3.92771	3.27024	0.00107457	0.00167549	CDS	354				hypothetical protein
JJACFKPL_00551	3.9733	12.8421	3.9277	3.26961	0.00107694	0.00167785	CDS	2142				hypothetical protein
JJACFKPL_01676	4.85819	12.8408	3.92768	3.26931	0.00107809	0.00167828	CDS	186				hypothetical protein
JJACFKPL_01394	4.07476	12.836	3.92769	3.26808	0.00108281	0.00168428	CDS	612	gmk	2.7.4.8	COG0194	Guanylate kinase
JJACFKPL_01002	3.26223	12.8345	3.92773	3.26765	0.00108443	0.00168544	CDS	573				hypothetical protein
JJACFKPL_00393	3.23515	12.8286	3.92774	3.26615	0.0010902	0.00169097	CDS	2232				hypothetical protein
JJACFKPL_00161	5.48921	12.828	3.9277	3.26604	0.00109061	0.00169097	CDS	315				hypothetical protein
JJACFKPL_00430	2.70383	12.8207	3.92775	3.26412	0.00109804	0.00169919	CDS	417	rimP		COG0779	Ribosome maturation factor RimP
JJACFKPL_00753	4.74906	12.81	3.92774	3.26142	0.00110857	0.00171196	CDS	909				hypothetical protein
JJACFKPL_00304	5.39565	12.8017	3.92775	3.2593	0.00111688	0.00172205	CDS	393				hypothetical protein
JJACFKPL_01318	3.62941	12.7994	3.92777	3.25869	0.00111929	0.00172438	CDS	558	tag_1	3.2.2.20	COG2818	DNA-3-methyladenine glycosylase 1
JJACFKPL_01841	5.73334	12.7908	3.92778	3.25649	0.00112798	0.00173501	CDS	741	mkl		COG1127	putative ribonucleotide transport ATP-binding protein mkl
JJACFKPL_01481	3.08509	12.7894	3.92782	3.25611	0.0011295	0.00173597	CDS	762				hypothetical protein
JJACFKPL_00245	3.28008	12.7879	3.92783	3.25571	0.0011311	0.00173705	CDS	771				hypothetical protein
JJACFKPL_00106	5.16809	12.776	3.92781	3.25271	0.00114311	0.00174994	CDS	537				hypothetical protein
JJACFKPL_01940	3.76074	12.7747	3.92786	3.25232	0.00114466	0.00175092	CDS	204				hypothetical protein
JJACFKPL_01786	3.09478	12.7723	3.92786	3.25172	0.00114708	0.00175233	CDS	366				hypothetical protein
JJACFKPL_01644	4.83588	12.7719	3.92783	3.25164	0.00114739	0.00175233	CDS	435				hypothetical protein
JJACFKPL_01208	4.70938	12.7692	3.92783	3.25096	0.00115017	0.00175381	CDS	507				hypothetical protein
JJACFKPL_01655	3.77517	12.7647	3.92785	3.2498	0.00115488	0.00175821	CDS	192				hypothetical protein
JJACFKPL_01246	3.16666	12.7538	3.9279	3.24698	0.00116635	0.00177289	CDS	213				hypothetical protein
JJACFKPL_01125	3.53467	12.7502	3.92788	3.24606	0.00117014	0.00177725	CDS	708	aqpZ		COG0580	Aquaporin Z
JJACFKPL_00804	5.42321	12.7391	3.92791	3.24323	0.00118185	0.00179082	CDS	315			COG0718	Nucleoid-associated protein
JJACFKPL_00413	4.22919	12.7295	3.92793	3.24076	0.00119213	0.00180357	CDS	555				hypothetical protein
JJACFKPL_00809	3.20037	12.722	3.92798	3.23881	0.00120031	0.00181453	CDS	276	nfuA_1			Fe/S biogenesis protein NfuA
JJACFKPL_00441	7.55889	12.7209	3.92794	3.23858	0.00120126	0.00181455	CDS	456	rlmH	2.1.1.177	COG1576	Ribosomal RNA large subunit methyltransferase H
JJACFKPL_00562	3.35795	12.7159	3.928	3.23723	0.00120695	0.00182008	CDS	1068	aroC	4.2.3.5	COG0082	Chorismate synthase
JJACFKPL_01559	3.54702	12.7156	3.928	3.23716	0.00120725	0.00182008	CDS	378				hypothetical protein
JJACFKPL_00522	5.10066	12.714	3.92796	3.23678	0.00120885	0.00182034	CDS	1167				hypothetical protein
JJACFKPL_01740	3.28966	12.7103	3.92801	3.23582	0.00121295	0.00182433	CDS	1326	mnmE	3.6.5.-	COG0486	tRNA modification GTPase MnmE
JJACFKPL_00688	3.03771	12.7088	3.92801	3.23543	0.00121458	0.00182433	CDS	612	epsM	2.3.1.-	COG0110	Putative acetyltransferase EpsM
JJACFKPL_01574	5.21198	12.6776	3.92805	3.22745	0.00124898	0.00186767	CDS	384				hypothetical protein
JJACFKPL_01640	2.89375	12.6694	3.92811	3.22532	0.00125833	0.00187765	CDS	438				hypothetical protein
JJACFKPL_01565	4.51825	12.6691	3.92808	3.22527	0.00125856	0.00187765	CDS	501				hypothetical protein
JJACFKPL_00167	3.85367	12.668	3.92811	3.22497	0.00125986	0.00187815	CDS	1173	cca	2.7.7.72		CCA-adding enzyme
JJACFKPL_00968	1.92555	12.6664	3.92817	3.22451	0.00126189	0.00187972	CDS	474	ruvC	3.1.22.4	COG0817	Crossover junction endodeoxyribonuclease RuvC
JJACFKPL_01292	2.72198	12.6645	3.92812	3.22405	0.00126391	0.00187984	CDS	684				hypothetical protein
JJACFKPL_01185	3.50737	12.6631	3.92812	3.22369	0.00126549	0.00188073	CDS	363				hypothetical protein
JJACFKPL_00754	3.44641	12.6622	3.92812	3.22348	0.00126645	0.00188073	CDS	642				hypothetical protein
JJACFKPL_00770	3.74573	12.66	3.92813	3.22292	0.00126892	0.00188109	CDS	924				hypothetical protein
JJACFKPL_00633	3.56916	12.6586	3.92813	3.22254	0.00127059	0.00188109	CDS	552				hypothetical protein
JJACFKPL_01936	5.16333	12.655	3.9281	3.22164	0.00127458	0.00188443	CDS	588	tmk	2.7.4.9	COG0125	Thymidylate kinase
JJACFKPL_01204	0.367542	12.6537	3.9433	3.20891	0.00133239	0.00195021	CDS	123				hypothetical protein
JJACFKPL_01680	5.4982	12.6481	3.92812	3.21989	0.00128241	0.00189293	CDS	810	pppA		COG1989	Prepilin peptidase PppA
JJACFKPL_01998	3.41583	12.6458	3.92816	3.21927	0.00128518	0.00189544	CDS	159				hypothetical protein
JJACFKPL_00805	5.89521	12.6436	3.92813	3.21873	0.0012876	0.00189757	CDS	348	panD	4.1.1.11	COG0853	Aspartate 1-decarboxylase
JJACFKPL_01958	6.82342	12.6424	3.92813	3.21842	0.001289	0.00189818	CDS	564				hypothetical protein
JJACFKPL_00930	2.85446	12.6335	3.9282	3.2161	0.00129947	0.00191175	CDS	924		5.4.99.-	COG0564	putative RNA pseudouridine synthase
JJACFKPL_00527	2.31844	12.6299	3.92821	3.21517	0.00130365	0.00191539	CDS	1185				hypothetical protein
JJACFKPL_01032	2.90151	12.6257	3.92822	3.21409	0.00130856	0.00192026	CDS	519	def	3.5.1.88	COG0242	Peptide deformylase
JJACFKPL_00208	4.26841	12.6252	3.92819	3.21401	0.00130896	0.00192026	CDS	921	lpxK	2.7.1.130		Tetraacyldisaccharide 4'-kinase
JJACFKPL_01957	3.23643	12.6027	3.92829	3.20819	0.00133572	0.0019536	CDS	2598				hypothetical protein
JJACFKPL_01741	3.0473	12.5968	3.92829	3.20669	0.0013427	0.00196233	CDS	582	mdaB	1.6.5.10	COG2249	NADPH:quinone oxidoreductase MdaB
JJACFKPL_00727	4.95042	12.5949	3.92825	3.20624	0.00134484	0.00196398	CDS	183				hypothetical protein
JJACFKPL_00389	2.64669	12.5891	3.92831	3.2047	0.00135202	0.00197297	CDS	645				hypothetical protein
JJACFKPL_00409	3.50876	12.5839	3.92829	3.20341	0.0013581	0.00198035	CDS	390				hypothetical protein
JJACFKPL_00113	8.47709	12.5816	3.92828	3.20283	0.00136084	0.00198285	CDS	552				hypothetical protein
JJACFKPL_01205	3.71042	12.5608	3.92835	3.19746	0.00138643	0.00201559	CDS	1221				hypothetical protein
JJACFKPL_00547	4.31092	12.5504	3.92837	3.1948	0.00139928	0.00203121	CDS	528				hypothetical protein
JJACFKPL_01294	2.95697	12.5496	3.92841	3.19456	0.00140042	0.00203135	CDS	378				hypothetical protein
JJACFKPL_01717	3.49721	12.545	3.92844	3.1934	0.0014061	0.00203806	CDS	486	hcpC_5	3.5.2.6	COG0790	Putative beta-lactamase HcpC
JJACFKPL_01894	4.01714	12.5429	3.92839	3.19288	0.0014086	0.00204015	CDS	876				hypothetical protein
JJACFKPL_01588	3.51979	12.5378	3.92841	3.19156	0.00141506	0.00204798	CDS	1950	pctC_2		COG0840	Methyl-accepting chemotaxis protein PctC
JJACFKPL_01283	2.38061	12.5365	3.92845	3.19122	0.00141675	0.00204889	CDS	189				hypothetical protein
JJACFKPL_00577	2.79385	12.5202	3.9285	3.18702	0.00143749	0.00207732	CDS	522	aroK	2.7.1.71	COG0703	Shikimate kinase
JJACFKPL_00333	4.26518	12.5064	3.9285	3.18352	0.00145498	0.00209947	CDS	723	ubiE	2.1.1.163	COG2226	Ubiquinone/menaquinone biosynthesis C-methyltransferase UbiE
JJACFKPL_00473	2.84769	12.4982	3.92857	3.18137	0.00146579	0.0021135	CDS	336				hypothetical protein
JJACFKPL_00886	2.21038	12.4867	3.9286	3.17842	0.00148081	0.00213356	CDS	312				hypothetical protein
JJACFKPL_00772	3.16477	12.4779	3.92862	3.17615	0.00149244	0.00214872	CDS	387				hypothetical protein
JJACFKPL_01017	3.22782	12.4758	3.92862	3.17561	0.00149522	0.00215111	CDS	558	mntP		COG1971	putative manganese efflux pump MntP
JJACFKPL_01691	3.37914	12.4729	3.92859	3.17489	0.00149892	0.00215484	CDS	1236				hypothetical protein
JJACFKPL_01587	2.6739	12.4707	3.92863	3.1743	0.00150196	0.00215618	CDS	342	napD			Chaperone NapD
JJACFKPL_00814	2.82768	12.4697	3.92864	3.17406	0.0015032	0.00215618	CDS	987				hypothetical protein
JJACFKPL_01694	3.16728	12.4669	3.92861	3.17336	0.00150685	0.00215821	CDS	1248				hypothetical protein
JJACFKPL_00560	2.99865	12.4613	3.92866	3.1719	0.00151447	0.00216754	CDS	435	rnhA	3.1.26.4	COG0328	Ribonuclease H
JJACFKPL_01118	0.563245	12.454	3.97687	3.13161	0.0017385	0.00242712	CDS	555				hypothetical protein
JJACFKPL_00959	3.18206	12.4472	3.9287	3.16827	0.0015335	0.00219153	CDS	273				hypothetical protein
JJACFKPL_01286	3.13206	12.4395	3.92869	3.16631	0.00154384	0.00220305	CDS	522				hypothetical protein
JJACFKPL_00941	6.46285	12.4261	3.92871	3.16289	0.00156212	0.00222749	CDS	510				hypothetical protein
JJACFKPL_00362	4.35512	12.41	3.92877	3.15875	0.00158449	0.00225274	CDS	825	ispH	1.17.7.4	COG0761	4-hydroxy-3-methylbut-2-enyl diphosphate reductase
JJACFKPL_01596	3.18954	12.4055	3.92879	3.1576	0.00159076	0.00226001	CDS	402				hypothetical protein
JJACFKPL_00843	2.57091	12.3989	3.92885	3.15586	0.00160024	0.0022718	CDS	1095				hypothetical protein
JJACFKPL_01166	3.18442	12.3946	3.92882	3.15478	0.00160621	0.00227807	CDS	753			COG5266	putative protein
JJACFKPL_01386	2.35597	12.3929	3.92886	3.15433	0.00160869	0.00227878	CDS	720		1.10.3.-	COG1496	Polyphenol oxidase
JJACFKPL_01934	3.86629	12.3885	3.92883	3.15323	0.00161475	0.00228569	CDS	552	ubiX	2.5.1.129	COG0163	Flavin prenyltransferase UbiX
JJACFKPL_01303	3.67293	12.3761	3.92888	3.15004	0.00163249	0.00230742	CDS	246	acpP_1			Acyl carrier protein
JJACFKPL_00216	0.208193	12.3758	3.96189	3.12372	0.00178581	0.00248548	CDS	180				hypothetical protein
JJACFKPL_00244	2.49522	12.3713	3.92893	3.14877	0.00163958	0.00231575	CDS	369	yqgF	3.1.-.-		Putative pre-16S rRNA nuclease
JJACFKPL_01569	2.38214	12.3619	3.92896	3.14636	0.00165317	0.00233113	CDS	705	fliA		COG1191	RNA polymerase sigma factor FliA
JJACFKPL_01667	2.82009	12.3539	3.92898	3.1443	0.00166482	0.00234456	CDS	678				hypothetical protein
JJACFKPL_00327	2.90088	12.3484	3.929	3.14289	0.00167288	0.00235249	CDS	108				hypothetical protein
JJACFKPL_01762	2.39358	12.332	3.92905	3.13868	0.00169713	0.00238312	CDS	495				hypothetical protein
JJACFKPL_01191	3.5241	12.3306	3.92902	3.13834	0.00169906	0.0023841	CDS	342				hypothetical protein
JJACFKPL_00636	4.34325	12.319	3.92904	3.13538	0.00171633	0.00240485	CDS	660	cysW_1		COG4208	Sulfate transport system permease protein CysW
JJACFKPL_00255	3.58758	12.3169	3.92909	3.13481	0.00171968	0.00240779	CDS	492				hypothetical protein
JJACFKPL_00383	3.07172	12.3141	3.92906	3.13411	0.00172378	0.00241179	CDS	480	mobB		COG1763	Molybdopterin-guanine dinucleotide biosynthesis adapter protein
JJACFKPL_01494	2.97833	12.3086	3.92914	3.13265	0.00173234	0.00242027	CDS	711	hisA	5.3.1.16	COG0106	1-(5-phosphoribosyl)-5-[(5-phosphoribosylamino)methylideneamino] imidazole-4-carboxamide isomerase
JJACFKPL_00445	1.8276	12.2517	3.92931	3.11803	0.00182062	0.00252537	CDS	615				hypothetical protein
JJACFKPL_01302	2.96252	12.2505	3.92931	3.11773	0.00182249	0.00252616	CDS	258				hypothetical protein
JJACFKPL_00996	2.32427	12.2195	3.92942	3.10974	0.00187254	0.00259181	CDS	294				hypothetical protein
JJACFKPL_01355	5.52867	12.2092	3.92939	3.10715	0.00188902	0.00260904	CDS	615	hisG	2.4.2.17	COG0040	ATP phosphoribosyltransferase
JJACFKPL_00217	3.06029	12.2014	3.92944	3.10513	0.00190196	0.00262316	CDS	351				hypothetical protein
JJACFKPL_01113	3.24016	12.1928	3.92946	3.10292	0.00191621	0.00263905	CDS	897				hypothetical protein
JJACFKPL_01673	2.51911	12.1728	3.92954	3.09778	0.00194978	0.00268147	CDS	204				hypothetical protein
JJACFKPL_00811	2.77085	12.1637	3.92957	3.09543	0.00196527	0.00269956	CDS	693	fbpC2	7.2.2.7	COG3842	Fe(3+) ions import ATP-binding protein FbpC 2
JJACFKPL_01509	1.42029	12.1633	3.92951	3.09536	0.00196573	0.00269956	CDS	636				hypothetical protein
JJACFKPL_01778	1.4453	12.1439	3.92983	3.09017	0.0020004	0.00274134	CDS	624	mupP	3.1.3.105	COG0546	N-acetylmuramic acid 6-phosphate phosphatase
JJACFKPL_01356	3.85948	12.134	3.92965	3.08781	0.00201637	0.00276127	CDS	366				hypothetical protein
JJACFKPL_00284	3.27628	12.1289	3.92969	3.08648	0.00202544	0.00277084	CDS	927				hypothetical protein
JJACFKPL_01514	5.63755	12.12	3.9297	3.08421	0.00204097	0.00278706	CDS	900	mrr		COG1715	Mrr restriction system protein
JJACFKPL_00755	3.46739	12.1128	3.92974	3.08234	0.00205383	0.00280266	CDS	612				hypothetical protein
JJACFKPL_00747	2.36449	12.0884	3.9299	3.07601	0.00209794	0.0028568	CDS	252				hypothetical protein
JJACFKPL_01746	3.3198	12.0842	3.92985	3.07498	0.00210518	0.00286464	CDS	567				hypothetical protein
JJACFKPL_00563	1.73651	12.0821	3.92992	3.0744	0.00210925	0.00286816	CDS	351	torZ_3	1.7.2.3	COG0243	Trimethylamine-N-oxide reductase 2
JJACFKPL_00813	2.76262	12.0794	3.92992	3.0737	0.00211422	0.00286913	CDS	612				hypothetical protein
JJACFKPL_00885	2.42192	12.0793	3.92993	3.07367	0.00211441	0.00286913	CDS	588				hypothetical protein
JJACFKPL_01308	3.08518	12.0772	3.92987	3.07318	0.0021179	0.00287185	CDS	519				hypothetical protein
JJACFKPL_01124	2.2011	12.0654	3.92998	3.07009	0.00213994	0.00289768	CDS	453				hypothetical protein
JJACFKPL_00545	3.89677	12.0602	3.92991	3.06883	0.00214899	0.0029079	CDS	1425				hypothetical protein
JJACFKPL_01203	3.30297	12.0555	3.92996	3.06758	0.00215797	0.00291598	CDS	759				hypothetical protein
JJACFKPL_00385	1.95028	12.0454	3.92971	3.0652	0.00217522	0.00293723	CDS	219				hypothetical protein
JJACFKPL_00946	1.63772	12.0245	3.93014	3.05957	0.00221658	0.00298891	CDS	543				hypothetical protein
JJACFKPL_01797	4.18951	12.0115	3.93012	3.05627	0.00224111	0.00301777	CDS	396				hypothetical protein
JJACFKPL_00565	3.0245	11.9796	3.93023	3.04806	0.00230328	0.00309933	CDS	333				hypothetical protein
JJACFKPL_00759	3.31912	11.974	3.93026	3.04661	0.00231439	0.00311213	CDS	1290				hypothetical protein
JJACFKPL_00778	3.05426	11.9668	3.93029	3.04477	0.00232858	0.00312827	CDS	609				hypothetical protein
JJACFKPL_00761	3.63136	11.966	3.9303	3.04456	0.0023302	0.00312827	CDS	1575				hypothetical protein
JJACFKPL_00632	4.0163	11.9654	3.93029	3.0444	0.00233147	0.00312827	CDS	531				hypothetical protein
JJACFKPL_00769	3.34828	11.9647	3.93029	3.04422	0.00233286	0.00312827	CDS	1794				hypothetical protein
JJACFKPL_00226	2.2856	11.9556	3.9304	3.04182	0.00235149	0.00315106	CDS	423	fdhF_1	1.17.1.9	COG0243	Formate dehydrogenase H
JJACFKPL_00207	1.55758	11.9512	3.93042	3.04069	0.0023604	0.00316081	CDS	330	cutA		COG1324	Divalent-cation tolerance protein CutA
JJACFKPL_00200	3.01082	11.9496	3.93037	3.04031	0.00236334	0.00316256	CDS	534	fapR			Transcription factor FapR
JJACFKPL_01206	4.6668	11.9468	3.93036	3.03963	0.00236868	0.00316751	CDS	1215				hypothetical protein
JJACFKPL_01029	2.92224	11.9362	3.93043	3.03687	0.00239046	0.00319082	CDS	591	purN	2.1.2.2	COG0299	Phosphoribosylglycinamide formyltransferase
JJACFKPL_01488	3.29113	11.9359	3.93043	3.0368	0.00239105	0.00319082	CDS	606	pglC	2.7.8.36	COG2148	Undecaprenyl phosphate N,N'-diacetylbacillosamine 1-phosphate transferase
JJACFKPL_01733	1.36359	11.9226	3.93054	3.03332	0.00241876	0.00322557	CDS	393	ybgC	3.1.2.-	COG0824	Acyl-CoA thioesterase YbgC
JJACFKPL_01757	2.70194	11.92	3.93057	3.03264	0.00242426	0.00322845	CDS	294				hypothetical protein
JJACFKPL_00668	1.34454	11.9193	3.93007	3.03285	0.00242256	0.00322841	CDS	858	btuD_1	7.6.2.8		Vitamin B12 import ATP-binding protein BtuD
JJACFKPL_00659	1.72414	11.9042	3.93061	3.02859	0.00245697	0.00326752	CDS	342				hypothetical protein
JJACFKPL_01645	1.45133	11.9012	3.93063	3.02782	0.00246324	0.00327026	CDS	555				hypothetical protein
JJACFKPL_01287	1.20532	11.9004	3.9305	3.02772	0.0024641	0.00327026	CDS	369				hypothetical protein
JJACFKPL_01159	1.2553	11.8787	3.93068	3.02206	0.00251061	0.0033297	CDS	267				hypothetical protein
JJACFKPL_00096	1.49632	11.8752	3.93074	3.02112	0.00251842	0.00333777	CDS	213				hypothetical protein
JJACFKPL_00258	2.52113	11.8737	3.93069	3.02077	0.00252129	0.00333929	CDS	528				hypothetical protein
JJACFKPL_01177	1.33217	11.8374	3.93073	3.01151	0.00259954	0.00343751	CDS	477				hypothetical protein
JJACFKPL_01115	2.91966	11.8373	3.93089	3.01136	0.00260078	0.00343751	CDS	918				hypothetical protein
JJACFKPL_00024	2.95849	11.8341	3.93084	3.01058	0.00260753	0.00344408	CDS	210				hypothetical protein
JJACFKPL_01875	2.42486	11.8289	3.93087	3.00923	0.00261911	0.00345701	CDS	747				hypothetical protein
JJACFKPL_00981	1.87901	11.8269	3.93095	3.00868	0.00262389	0.0034586	CDS	744	dapF	5.1.1.7	COG0253	Diaminopimelate epimerase
JJACFKPL_01541	1.61656	11.8241	3.93096	3.00795	0.00263017	0.00346451	CDS	429	tolQ_2			Tol-Pal system protein TolQ
JJACFKPL_00798	2.94692	11.8207	3.9309	3.00711	0.00263741	0.0034717	CDS	267				hypothetical protein
JJACFKPL_00505	2.29614	11.8196	3.931	3.00677	0.00264039	0.00347326	CDS	612	trpF	5.3.1.24	COG0135	N-(5'-phosphoribosyl)anthranilate isomerase
JJACFKPL_01567	3.32054	11.8074	3.93097	3.00369	0.00266726	0.00350383	CDS	867	ylxH		COG0455	Flagellum site-determining protein YlxH
JJACFKPL_01912	1.92452	11.7813	3.93115	2.99692	0.00272724	0.00357534	CDS	234				hypothetical protein
JJACFKPL_01529	1.05097	11.7723	3.93118	2.99458	0.0027482	0.00360038	CDS	294				hypothetical protein
JJACFKPL_00013	2.16093	11.761	3.93125	2.99167	0.00277458	0.00362275	CDS	363				hypothetical protein
JJACFKPL_01572	1.88144	11.761	3.93126	2.99166	0.00277464	0.00362275	CDS	591				hypothetical protein
JJACFKPL_00283	1.84284	11.7542	3.93127	2.98991	0.00279058	0.00364112	CDS	441				hypothetical protein
JJACFKPL_01083	1.69774	11.7246	3.93142	2.98228	0.00286109	0.00372308	CDS	204				hypothetical protein
JJACFKPL_01323	1.66317	11.708	3.93159	2.97792	0.00290214	0.00377396	CDS	345				hypothetical protein
JJACFKPL_00090	1.75879	11.6979	3.93154	2.9754	0.00292602	0.00380245	CDS	270				hypothetical protein
JJACFKPL_00146	1.42346	11.6849	3.93162	2.97204	0.00295829	0.00383666	CDS	231	csrA		COG1551	Translational regulator CsrA
JJACFKPL_01047	3.28752	11.6734	3.93157	2.96914	0.00298633	0.00386784	CDS	471				hypothetical protein
JJACFKPL_01699	2.00604	11.6683	3.93169	2.96776	0.00299979	0.00387791	CDS	237				hypothetical protein
JJACFKPL_00233	2.04794	11.6468	3.93179	2.96221	0.00305444	0.00394286	CDS	861				hypothetical protein
JJACFKPL_00713	2.32705	11.6199	3.93196	2.95524	0.00312424	0.00402758	CDS	540				hypothetical protein
JJACFKPL_00273	1.67454	11.6049	3.93201	2.9514	0.00316333	0.00407256	CDS	861				hypothetical protein
JJACFKPL_01202	1.36326	11.6023	3.93207	2.95069	0.00317062	0.00407794	CDS	765				hypothetical protein
JJACFKPL_01134	1.3928	11.6018	3.93203	2.95058	0.00317173	0.00407794	CDS	633				hypothetical protein
JJACFKPL_01689	3.82113	11.5846	3.93203	2.9462	0.00321704	0.00413344	CDS	744	mdtA			Multidrug resistance protein MdtA
JJACFKPL_00397	1.46515	11.5804	3.93214	2.94506	0.00322888	0.00414577	CDS	114				hypothetical protein
JJACFKPL_00066	1.91485	11.5749	3.9322	2.94361	0.00324409	0.00415992	CDS	279	cas2	3.1.-.-		CRISPR-associated endoribonuclease Cas2
JJACFKPL_01097	1.36357	11.5683	3.9322	2.94193	0.00326174	0.00417977	CDS	594				hypothetical protein
JJACFKPL_01870	2.18284	11.5542	3.9323	2.93829	0.00330033	0.00422644	CDS	348				hypothetical protein
JJACFKPL_00776	2.30774	11.5498	3.93222	2.93723	0.00331154	0.00423798	CDS	369				hypothetical protein
JJACFKPL_01178	1.0405	11.5417	3.93284	2.9347	0.00333869	0.00426708	CDS	180				hypothetical protein
JJACFKPL_01358	2.25299	11.5374	3.93236	2.93395	0.00334676	0.00427093	CDS	189				hypothetical protein
JJACFKPL_01980	1.54332	11.5373	3.93239	2.93392	0.00334714	0.00427093	CDS	231				hypothetical protein
JJACFKPL_00544	3.0044	11.5365	3.93227	2.93381	0.00334832	0.00427093	CDS	672	regX3_2		COG0745	Sensory transduction protein regX3
JJACFKPL_00065	1.57443	11.5273	3.93242	2.93134	0.00337508	0.00429939	CDS	504				hypothetical protein
JJACFKPL_01087	1.5795	11.5125	3.93251	2.92753	0.00341668	0.00434952	CDS	507				hypothetical protein
JJACFKPL_01219	0.246337	11.4854	3.95594	2.90333	0.00369212	0.00468476	CDS	780			COG0834	putative amino-acid ABC transporter-binding protein
JJACFKPL_01184	1.25223	11.4212	3.93307	2.90389	0.00368562	0.00467958	CDS	387				hypothetical protein
JJACFKPL_01725	1.43608	11.4123	3.93309	2.90162	0.00371236	0.00470734	CDS	441				hypothetical protein
JJACFKPL_00598	1.68351	11.3931	3.93321	2.89665	0.00377167	0.00477006	CDS	831				hypothetical protein
JJACFKPL_01059	2.88619	11.3636	3.93326	2.8891	0.0038635	0.00487663	CDS	423				hypothetical protein
JJACFKPL_00176	1.56406	11.3629	3.93337	2.88884	0.00386661	0.00487737	CDS	492				hypothetical protein
JJACFKPL_01007	1.80838	11.3544	3.93345	2.88662	0.003894	0.00490552	CDS	363				hypothetical protein
JJACFKPL_00280	2.41882	11.3246	3.9336	2.87893	0.00399026	0.00502025	CDS	486				hypothetical protein
JJACFKPL_01148	1.14265	11.281	3.93392	2.86762	0.00413569	0.00519309	CDS	231				hypothetical protein
JJACFKPL_01274	1.38784	11.2728	3.93404	2.86545	0.00416418	0.00522548	CDS	222				hypothetical protein
JJACFKPL_00669	1.34744	11.2328	3.9342	2.85516	0.00430145	0.00538726	CDS	675	cysW_2		COG4208	Sulfate transport system permease protein CysW
JJACFKPL_00737	2.45403	11.2095	3.93423	2.84923	0.00438258	0.00548531	CDS	444				Single-stranded DNA-binding protein
JJACFKPL_00571	1.6343	11.197	3.93444	2.8459	0.00442868	0.00553585	CDS	324	gdnD		COG2076	putative guanidinium efflux system subunit GdnD
JJACFKPL_00667	1.81847	11.1588	3.93463	2.83606	0.00456742	0.00569456	CDS	390				hypothetical protein
JJACFKPL_00179	2.53907	11.1128	3.9349	2.82417	0.00474028	0.00590247	CDS	663	ygaZ		COG1296	Inner membrane protein YgaZ
JJACFKPL_00566	1.71986	11.1021	3.93503	2.82135	0.00478218	0.00595081	CDS	447				hypothetical protein
JJACFKPL_01613	1.68455	11.0884	3.93514	2.81779	0.0048356	0.00600956	CDS	627				hypothetical protein
JJACFKPL_00523	1.18077	11.0784	3.93532	2.81513	0.00487571	0.00605552	CDS	780				hypothetical protein
JJACFKPL_00767	1.1113	11.0736	3.93534	2.8139	0.00489446	0.0060749	CDS	384				hypothetical protein
JJACFKPL_00610	1.89872	11.0597	3.93535	2.81034	0.00494885	0.00612669	CDS	390				hypothetical protein
JJACFKPL_01261	1.89872	11.0597	3.93535	2.81034	0.00494885	0.00612669	CDS	390				hypothetical protein
JJACFKPL_00538	0.986121	11.0596	3.93514	2.81047	0.00494688	0.00612669	CDS	1596				hypothetical protein
JJACFKPL_01999	0.411063	11.032	3.93578	2.80301	0.00506283	0.0062558	CDS	240				hypothetical protein
JJACFKPL_01698	1.24344	11.0065	3.93588	2.79646	0.00516656	0.00637176	CDS	411				hypothetical protein
JJACFKPL_00074	2.0645	11.0036	3.93578	2.79579	0.00517733	0.00638097	CDS	228	rpsP			30S ribosomal protein S16
JJACFKPL_00279	1.84869	11.0018	3.9359	2.79523	0.00518627	0.00638793	CDS	615				hypothetical protein
JJACFKPL_01249	1.04265	10.966	3.93617	2.78595	0.00533715	0.00655707	CDS	102				hypothetical protein
JJACFKPL_00017	2.42046	10.957	3.93606	2.78373	0.00537373	0.00659783	CDS	618				hypothetical protein
JJACFKPL_01568	1.0777	10.9554	3.93625	2.78321	0.00538235	0.00660422	CDS	345				hypothetical protein
JJACFKPL_00357	2.76863	10.8905	3.93664	2.76645	0.00566702	0.0069447	CDS	609				hypothetical protein
JJACFKPL_01095	0.736127	10.8805	3.93692	2.76371	0.00571488	0.00699892	CDS	636				hypothetical protein
JJACFKPL_00741	0.206505	10.8789	3.96613	2.74294	0.00608915	0.00741385	CDS	102				hypothetical protein
JJACFKPL_01122	1.07724	10.8441	3.9368	2.75455	0.00587726	0.00719323	CDS	498				hypothetical protein
JJACFKPL_01014	1.68694	10.8391	3.93713	2.75304	0.00590438	0.00722186	CDS	228				hypothetical protein
JJACFKPL_01172	1.18961	10.8353	3.93664	2.75242	0.00591565	0.00723107	CDS	291				hypothetical protein
JJACFKPL_01681	3.86579	10.8167	3.93709	2.74739	0.00600716	0.00732904	CDS	672	uppS	2.5.1.-	COG0020	Isoprenyl transferase
JJACFKPL_00743	2.95424	10.8128	3.93728	2.74626	0.00602782	0.00734961	CDS	345				hypothetical protein
JJACFKPL_01201	1.17451	10.7997	3.93748	2.74279	0.006092	0.00741385	CDS	492				hypothetical protein
JJACFKPL_00749	1.03555	10.7928	3.93701	2.74137	0.00611831	0.00744119	CDS	252				hypothetical protein
JJACFKPL_01926	1.27279	10.7528	3.93803	2.73051	0.00632367	0.00768612	CDS	492				hypothetical protein
JJACFKPL_01183	1.93161	10.7413	3.93811	2.72753	0.00638102	0.0077461	CDS	273				hypothetical protein
JJACFKPL_00294	0.900005	10.7405	3.93835	2.72715	0.00638838	0.00775016	CDS	231		5.3.2.-	COG1942	putative tautomerase
JJACFKPL_00276	1.4494	10.7156	3.9382	2.72094	0.00650968	0.00788744	CDS	828	nifB	4.-.-.-	COG0535	FeMo cofactor biosynthesis protein NifB
JJACFKPL_01807	0.9287	10.7142	3.93806	2.72067	0.0065149	0.00788881	CDS	762	yfcA		COG0730	putative membrane transporter protein YfcA
JJACFKPL_00215	1.23704	10.6639	3.93873	2.70743	0.00678054	0.00820022	CDS	246				hypothetical protein
JJACFKPL_01693	2.45748	10.6461	3.93888	2.70282	0.00687531	0.00830963	CDS	360				hypothetical protein
JJACFKPL_00521	1.13904	10.6442	3.93907	2.70222	0.00688783	0.00831957	CDS	792				hypothetical protein
JJACFKPL_00071	1.23876	10.6151	3.93939	2.6946	0.00704737	0.00848578	CDS	693	trmD	2.1.1.228		tRNA (guanine-N(1)-)-methyltransferase
JJACFKPL_01816	0.0890032	10.6035	3.9772	2.66608	0.00767415	0.00918903	CDS	453				hypothetical protein
JJACFKPL_00107	1.02045	10.5363	3.94022	2.67404	0.00749446	0.00900172	CDS	1074				hypothetical protein
JJACFKPL_01427	0.422113	10.5216	3.93982	2.67058	0.00757196	0.00908917	CDS	120				hypothetical protein
JJACFKPL_01891	1.32104	10.5173	3.94043	2.66908	0.00760595	0.00912118	CDS	411				hypothetical protein
JJACFKPL_01193	0.878584	10.5169	3.9404	2.66899	0.00760806	0.00912118	CDS	414				hypothetical protein
JJACFKPL_00781	0.832054	10.4965	3.93999	2.66408	0.00771989	0.00923809	CDS	426				hypothetical protein
JJACFKPL_00848	1.24002	10.4879	3.94071	2.66143	0.00778094	0.0092939	CDS	678				hypothetical protein
JJACFKPL_00476	1.60127	10.4709	3.94081	2.65704	0.00788301	0.00939842	CDS	435				hypothetical protein
JJACFKPL_01674	0.425825	10.4556	3.93615	2.65631	0.00790016	0.00941306	CDS	621				hypothetical protein
JJACFKPL_00513	0.501155	10.4191	3.9414	2.6435	0.00820526	0.00976457	CDS	639				hypothetical protein
JJACFKPL_01656	0.595749	10.4124	3.94227	2.64123	0.00826062	0.0098244	CDS	213				hypothetical protein
JJACFKPL_01099	0.636213	10.409	3.94186	2.64063	0.00827519	0.00983569	CDS	639				hypothetical protein
JJACFKPL_00760	0.686868	10.3886	3.94187	2.63546	0.00840237	0.00998071	CDS	300				hypothetical protein
JJACFKPL_00771	1.01963	10.3639	3.94222	2.62895	0.00856494	0.0101676	CDS	516				hypothetical protein
JJACFKPL_01175	0.522498	10.3336	3.97399	2.60032	0.00931364	0.0110091	CDS	819				hypothetical protein
JJACFKPL_01015	1.16024	10.3072	3.94268	2.61426	0.00894207	0.0105893	CDS	360	dgkA	2.7.1.107	COG0818	Diacylglycerol kinase
JJACFKPL_00310	0.521822	10.2413	3.9433	2.59715	0.00940017	0.0111046	CDS	264	flhB_1		COG1377	Flagellar biosynthetic protein FlhB
JJACFKPL_01502	0.98696	10.2346	3.94385	2.59506	0.00945734	0.0111601	CDS	1998	hxuC		COG1629	Heme/hemopexin utilization protein C
JJACFKPL_00231	0.900436	10.2343	3.94384	2.59501	0.00945872	0.0111601	CDS	315				hypothetical protein
JJACFKPL_01192	1.56745	10.2312	3.94361	2.59437	0.00947647	0.0111743	CDS	366				hypothetical protein
JJACFKPL_01209	0.473899	10.2074	3.94413	2.58801	0.00965318	0.0113688	CDS	447				hypothetical protein
JJACFKPL_00643	0.255723	10.1836	3.9426	2.58297	0.00979543	0.0115153	CDS	489				hypothetical protein
JJACFKPL_00433	0.644111	10.1195	3.94575	2.56465	0.0103281	0.0121194	CDS	255				hypothetical protein
JJACFKPL_00183	1.14865	10.0974	3.94571	2.55908	0.0104951	0.0123079	CDS	114				hypothetical protein
JJACFKPL_01120	0.907371	10.0859	3.9459	2.55605	0.0105868	0.0124079	CDS	546				hypothetical protein
JJACFKPL_01721	1.12463	10.0838	3.94565	2.55568	0.0105981	0.0124136	CDS	435				hypothetical protein
JJACFKPL_00762	0.426818	10.0806	3.97406	2.5366	0.0111935	0.01304	CDS	654				hypothetical protein
JJACFKPL_01293	0.443787	10.0744	3.94595	2.5531	0.0106768	0.0124907	CDS	522				hypothetical protein
JJACFKPL_01751	1.28816	9.95215	3.94761	2.52106	0.0117003	0.0136058	CDS	297	sufT			Fe-S protein maturation auxiliary factor SufT
JJACFKPL_01242	1.32889	9.91001	3.94855	2.50978	0.0120805	0.0140311	CDS	741	fixL	2.7.13.3		Sensor protein FixL
JJACFKPL_00963	0.588673	9.76745	3.95116	2.47204	0.0134343	0.0155661	CDS	267				hypothetical protein
JJACFKPL_01327	1.2702	9.76303	3.951	2.47103	0.0134725	0.0155917	CDS	543				hypothetical protein
JJACFKPL_00676	0.150023	9.75318	3.97179	2.45561	0.0140645	0.0162477	CDS	483				hypothetical protein
JJACFKPL_01094	0.786992	9.74356	3.95617	2.46288	0.0137827	0.015939	CDS	621				hypothetical protein
JJACFKPL_01188	0.383537	9.65766	3.97398	2.43022	0.0150896	0.0173904	CDS	426				hypothetical protein
JJACFKPL_01225	0.382275	9.61834	3.95359	2.43281	0.014982	0.0172972	CDS	288				hypothetical protein
JJACFKPL_01098	0.309273	9.61481	3.95368	2.43187	0.0150213	0.0173322	CDS	150				hypothetical protein
JJACFKPL_00532	0.437211	9.49331	3.95552	2.40001	0.0163944	0.018838	CDS	159				hypothetical protein
JJACFKPL_01167	0.50897	9.44192	3.95687	2.38621	0.0170231	0.0195372	CDS	1773				hypothetical protein
JJACFKPL_01534	0.272764	9.4344	3.95687	2.38431	0.0171111	0.0196266	CDS	744				hypothetical protein
JJACFKPL_01901	0.74376	9.3944	3.95788	2.37359	0.0176159	0.0201697	CDS	828	besA	3.1.-.-	COG2819	Ferri-bacillibactin esterase BesA
JJACFKPL_00893	0.463119	9.3777	3.95856	2.36897	0.0178379	0.0204117	CDS	102				hypothetical protein
JJACFKPL_01073	1.22548	9.2028	3.96317	2.32208	0.0202287	0.0230793	CDS	342				hypothetical protein
JJACFKPL_01174	1.84082	9.05977	3.96498	2.28495	0.0223159	0.0253987	CDS	765				hypothetical protein
JJACFKPL_00103	0.547364	9.05459	3.96494	2.28367	0.0223912	0.0254565	CDS	447				hypothetical protein
JJACFKPL_01196	0.281357	9.02466	3.96536	2.27588	0.0228535	0.0259668	CDS	363				hypothetical protein
JJACFKPL_00539	0.492174	8.95984	3.9411	2.27344	0.0229999	0.0261178	CDS	117				hypothetical protein
JJACFKPL_00537	0.358345	8.94319	3.9666	2.25462	0.0241571	0.0273837	CDS	174				hypothetical protein
JJACFKPL_00775	0.290363	8.93712	3.96511	2.25394	0.0241999	0.0274162	CDS	108				hypothetical protein
JJACFKPL_00528	0.157096	8.83675	3.96929	2.22628	0.0259954	0.0294158	CDS	657				hypothetical protein
JJACFKPL_00808	0.951883	8.42494	3.97318	2.12045	0.0339679	0.0381031	CDS	555				hypothetical protein
JJACFKPL_00773	0.452189	8.35443	3.97341	2.10258	0.0355022	0.0397551	CDS	354				hypothetical protein
JJACFKPL_00536	0.563694	8.22822	3.974	2.07052	0.0384041	0.0428558	CDS	126				hypothetical protein
JJACFKPL_00764	0.596496	8.06132	3.9772	2.02688	0.0426745	0.0475116	CDS	1167				hypothetical protein
JJACFKPL_01512	1237.42	0.92392	0.438189	2.1085	0.0349881	0.039202	CDS	2019	frdA	1.3.5.4	COG1053	Fumarate reductase flavoprotein subunit
JJACFKPL_00952	3319.33	0.861448	0.420963	2.04637	0.0407196	0.0453612	CDS	2067	mccA	1.8.99.-		Dissimilatory sulfite reductase MccA
JJACFKPL_01128	1564.91	-0.849693	0.340721	-2.49381	0.0126381	0.0146612	CDS	3126	bepE			Efflux pump membrane transporter BepE
JJACFKPL_01545	2090.4	-0.920666	0.361814	-2.54458	0.0109408	0.012761	CDS	1344	dcuA		COG2704	Anaerobic C4-dicarboxylate transporter DcuA
JJACFKPL_01381	1027.92	-0.952342	0.438629	-2.17118	0.0299176	0.0336769	CDS	1212	fabF_3	2.3.1.179	COG0304	3-oxoacyl-[acyl-carrier-protein] synthase 2
JJACFKPL_00704	494.848	-1.02161	0.469812	-2.1745	0.0296675	0.0334343	CDS	1038	iaaA	3.4.19.5	COG1446	Isoaspartyl peptidase
JJACFKPL_01426	608.085	-1.06465	0.418199	-2.5458	0.0109029	0.0127244	CDS	819	fabI	1.3.1.9	COG0623	Enoyl-[acyl-carrier-protein] reductase [NADH] FabI
JJACFKPL_00267	890.609	-1.09389	0.401969	-2.72134	0.00650183	0.00788286	CDS	1758	aspS	6.1.1.23	COG0173	Aspartate--tRNA(Asp/Asn) ligase
JJACFKPL_00841	509.829	-1.10114	0.527096	-2.08906	0.0367019	0.041051	CDS	579	rplC		COG0087	50S ribosomal protein L3
JJACFKPL_00124	505.42	-1.11685	0.536021	-2.08359	0.0371975	0.0415573	CDS	303			COG2863	Cytochrome c-553
JJACFKPL_00838	419.698	-1.17321	0.525174	-2.23395	0.0254865	0.0288569	CDS	834	rplB		COG0090	50S ribosomal protein L2
JJACFKPL_01625	513.811	-1.17498	0.535578	-2.19386	0.0282457	0.0318694	CDS	702	rplA		COG0081	50S ribosomal protein L1
JJACFKPL_00031	482.14	-1.21039	0.557032	-2.17292	0.0297862	0.0335485	CDS	2091	ctpC	3.6.3.-	COG2217	Manganese-exporting P-type ATPase
JJACFKPL_00622	881.974	-1.26272	0.427402	-2.95442	0.0031326	0.00403567	CDS	1533	appA			Oligopeptide-binding protein AppA
JJACFKPL_00710	286.224	-1.28166	0.614077	-2.08713	0.0368768	0.0412227	CDS	6105				hypothetical protein
JJACFKPL_01231	2347.31	-1.29215	0.54956	-2.35124	0.0187108	0.0213853	CDS	1482	hyfB_2	1.-.-.-	COG0651	Hydrogenase-4 component B
JJACFKPL_01235	456.11	-1.31491	0.545789	-2.4092	0.0159877	0.0183816	CDS	345				hypothetical protein
JJACFKPL_00193	385.977	-1.34053	0.573224	-2.33858	0.0193571	0.0221109	CDS	819	cbf2	5.2.1.8	COG0760	Putative peptidyl-prolyl cis-trans isomerase Cbf2
JJACFKPL_00837	295.844	-1.34077	0.647229	-2.07156	0.0383065	0.0427715	CDS	282	rpsS		COG0185	30S ribosomal protein S19
JJACFKPL_01053	348.608	-1.43668	0.604409	-2.37701	0.0174537	0.0200076	CDS	2442	dorA_2	1.7.2.3	COG0243	Dimethyl sulfoxide/trimethylamine N-oxide reductase
JJACFKPL_00863	331.427	-1.45862	0.602256	-2.42192	0.0154386	0.0177608	CDS	1167	patB	4.4.1.13	COG1168	Cystathionine beta-lyase PatB
JJACFKPL_01511	602.04	-1.47456	0.553659	-2.6633	0.00773785	0.00925386	CDS	699	frdC		COG2009	Fumarate reductase cytochrome b subunit
JJACFKPL_00908	390.674	-1.47699	0.579617	-2.54822	0.0108274	0.0126593	CDS	621	dsbI		COG1495	Protein-disulfide oxidoreductase DsbI
JJACFKPL_01808	220.275	-1.49757	0.703107	-2.12994	0.0331767	0.0372372	CDS	681	atpB		COG0356	ATP synthase subunit a
JJACFKPL_00127	207.707	-1.50771	0.720417	-2.09282	0.036365	0.0406976	CDS	906	cysK	2.5.1.47		Cysteine synthase
JJACFKPL_01606	2618.31	-1.54961	0.480844	-3.2227	0.0012699	0.00188109	CDS	1680				hypothetical protein
JJACFKPL_00827	209.115	-1.55083	0.768762	-2.0173	0.0436637	0.048585	CDS	396	rpsH		COG0096	30S ribosomal protein S8
JJACFKPL_00605	205.189	-1.56008	0.715468	-2.18051	0.0292198	0.0329489	CDS	1212		1.5.1.43		Carboxynorspermidine synthase
JJACFKPL_00801	248.38	-1.57034	0.67584	-2.32354	0.02015	0.023003	CDS	1911	tkt	2.2.1.1		Transketolase
JJACFKPL_01423	390.532	-1.57984	0.534194	-2.95744	0.0031021	0.0040017	CDS	999	gap	1.2.1.12		Glyceraldehyde-3-phosphate dehydrogenase
JJACFKPL_01835	387.623	-1.5877	0.476404	-3.33267	0.000860174	0.00140721	CDS	711	purC	6.3.2.6	COG0152	Phosphoribosylaminoimidazole-succinocarboxamide synthase
JJACFKPL_00840	423.512	-1.58821	0.568909	-2.79167	0.00524365	0.00645449	CDS	615	rplD			50S ribosomal protein L4
JJACFKPL_01459	188.801	-1.62332	0.786846	-2.06307	0.0391063	0.0436142	CDS	156				hypothetical protein
JJACFKPL_00371	204.067	-1.62728	0.762803	-2.13328	0.0329015	0.0369497	CDS	1389	nhaD		COG1055	Na(+)/H(+) antiporter NhaD
JJACFKPL_01657	248.764	-1.68514	0.674085	-2.49989	0.0124233	0.0144206	CDS	1200	dapD	2.3.1.117	COG2171	2,3,4,5-tetrahydropyridine-2,6-dicarboxylate N-succinyltransferase
JJACFKPL_01072	159.138	-1.70803	0.851148	-2.00674	0.0447776	0.0497958	CDS	315	trxA		COG0526	Thioredoxin
JJACFKPL_01478	245.871	-1.71431	0.657561	-2.60707	0.00913213	0.0108077	CDS	1233	wbpA	1.1.1.136	COG0677	UDP-N-acetyl-D-glucosamine 6-dehydrogenase
JJACFKPL_01628	506.901	-1.7241	0.50535	-3.41169	0.000645608	0.00113983	CDS	4146	rpoBC_1	2.7.7.6	COG0085	Bifunctional DNA-directed RNA polymerase subunit beta-beta'
JJACFKPL_00950	195.597	-1.73924	0.770367	-2.25767	0.023966	0.0271831	CDS	672				hypothetical protein
JJACFKPL_01009	190.819	-1.7504	0.759624	-2.30429	0.0212062	0.0241518	CDS	1341	glmM	5.4.2.10	COG1109	Phosphoglucosamine mutase
JJACFKPL_01447	182.592	-1.75133	0.774247	-2.26198	0.0236988	0.0268957	CDS	1248	purD	6.3.4.13	COG0151	Phosphoribosylamine--glycine ligase
JJACFKPL_01314	259.184	-1.76726	0.673143	-2.62539	0.00865508	0.010262	CDS	1449	guaB	1.1.1.205		Inosine-5'-monophosphate dehydrogenase
JJACFKPL_00816	308.185	-1.76788	0.629521	-2.8083	0.00498044	0.00616186	CDS	1017	rpoA	2.7.7.6	COG0202	DNA-directed RNA polymerase subunit alpha
JJACFKPL_00835	202.929	-1.78947	0.737946	-2.42494	0.0153111	0.0176246	CDS	699	rpsC		COG0092	30S ribosomal protein S3
JJACFKPL_01210	307.777	-1.80003	0.606045	-2.97013	0.00297676	0.00385803	CDS	3552		1.2.7.1	COG0674	Pyruvate:ferredoxin oxidoreductase
JJACFKPL_00141	157.28	-1.82418	0.887394	-2.05566	0.0398154	0.0443795	CDS	1368	sstT		COG3633	Serine/threonine transporter SstT
JJACFKPL_01265	161.136	-1.83073	0.853172	-2.14579	0.0318899	0.0358553	CDS	1251	purA	6.3.4.4	COG0104	Adenylosuccinate synthetase
JJACFKPL_01548	284.301	-1.86187	0.659986	-2.82107	0.00478635	0.00595217	CDS	936				hypothetical protein
JJACFKPL_01563	277.12	-1.86229	0.692062	-2.69093	0.00712531	0.0085743	CDS	1026		3.4.11.-	COG0006	Aminopeptidase
JJACFKPL_01752	173.737	-1.86491	0.843708	-2.21037	0.0270793	0.0305887	CDS	1140	ftsZ		COG0206	Cell division protein FtsZ
JJACFKPL_01524	177.562	-1.88226	0.851104	-2.21155	0.026998	0.0305146	CDS	1953	mcpH_1			Methyl-accepting chemotaxis protein McpH
JJACFKPL_01715	513.707	-1.88831	0.538852	-3.50432	0.000457776	0.000890247	CDS	942				hypothetical protein
JJACFKPL_00853	171.607	-1.90981	0.87053	-2.19385	0.028246	0.0318694	CDS	699	ybhL		COG0670	Inner membrane protein YbhL
JJACFKPL_00901	150.466	-1.91028	0.880187	-2.17031	0.0299834	0.0337313	CDS	1674	ilvD	4.2.1.9	COG0129	Dihydroxy-acid dehydratase
JJACFKPL_01963	159.134	-1.91339	0.863497	-2.21587	0.0267007	0.0301963	CDS	813	hypB		COG0378	Hydrogenase/urease maturation factor HypB
JJACFKPL_00554	362.086	-1.92974	0.560666	-3.44187	0.000577697	0.00105457	CDS	1311	dcuD		COG3069	Putative cryptic C4-dicarboxylate transporter DcuD
JJACFKPL_00978	143.149	-1.9322	0.900887	-2.14477	0.0319711	0.0359257	CDS	984	purM	6.3.3.1	COG0150	Phosphoribosylformylglycinamidine cyclo-ligase
JJACFKPL_00157	184.114	-1.94392	0.79983	-2.43041	0.0150817	0.0173904	CDS	2559	alaS	6.1.1.7	COG0013	Alanine--tRNA ligase
JJACFKPL_01776	184.989	-1.95091	0.774683	-2.51833	0.0117914	0.0137035	CDS	1272	metY	2.5.1.-		O-acetyl-L-homoserine sulfhydrylase
JJACFKPL_00209	138.807	-1.95168	0.923877	-2.11249	0.0346446	0.0388397	CDS	1131	arnB	2.6.1.87	COG0399	UDP-4-amino-4-deoxy-L-arabinose--oxoglutarate aminotransferase
JJACFKPL_00287	264.334	-1.95419	0.66576	-2.93527	0.00333256	0.00426207	CDS	384	fliW		COG1699	Flagellar assembly factor FliW
JJACFKPL_00463	361.13	-1.9828	0.586628	-3.38	0.000724856	0.00124344	CDS	888	atpG_1		COG0224	ATP synthase gamma chain
JJACFKPL_00364	248.359	-1.98708	0.649284	-3.06041	0.00221034	0.00298257	CDS	2337	pheT	6.1.1.20		Phenylalanine--tRNA ligase beta subunit
JJACFKPL_00439	236.182	-2.00476	0.745867	-2.68783	0.0071919	0.00864368	CDS	2256	bamA		COG4775	Outer membrane protein assembly factor BamA
JJACFKPL_00859	251.679	-2.02711	0.786318	-2.57798	0.00993798	0.0116758	CDS	1284	dctM_2		COG1593	C4-dicarboxylate TRAP transporter large permease protein DctM
JJACFKPL_00455	339.953	-2.05271	0.675801	-3.03745	0.00238592	0.00318837	CDS	843	cpoB			Cell division coordinator CpoB
JJACFKPL_01001	184.113	-2.06031	0.890691	-2.31316	0.0207139	0.0236189	CDS	1359	gdh	1.4.1.4	COG0334	NADP-specific glutamate dehydrogenase
JJACFKPL_01257	240.672	-2.07682	0.659865	-3.14734	0.00164762	0.00232541	CDS	390	rpsI		COG0103	30S ribosomal protein S9
JJACFKPL_01623	165.619	-2.0884	0.91406	-2.28475	0.0223272	0.0253987	CDS	531	nusG		COG0250	Transcription termination/antitermination protein NusG
JJACFKPL_00087	546.504	-2.10474	0.42821	-4.9152	8.86919e-07	5.79793e-06	CDS	1431	glnA	6.3.1.2	COG0174	Glutamine synthetase
JJACFKPL_01809	330.649	-2.1115	0.623368	-3.38724	0.000705984	0.00122409	CDS	774	crnA	3.5.2.10		Creatinine amidohydrolase
JJACFKPL_00289	148.999	-2.13452	0.925072	-2.30741	0.0210319	0.0239675	CDS	2418	lon	3.4.21.53	COG0466	Lon protease
JJACFKPL_00046	293.432	-2.16328	0.597592	-3.62	0.000294604	0.000669869	CDS	1704				hypothetical protein
JJACFKPL_00111	140.071	-2.1956	0.924776	-2.3742	0.017587	0.0201485	CDS	1341	rclA		COG1249	putative pyridine nucleotide-disulfide oxidoreductase RclA
JJACFKPL_00349	169.473	-2.20647	0.817378	-2.69945	0.00694539	0.00837341	CDS	498	cheW		COG0835	Chemotaxis protein CheW
JJACFKPL_00794	219.786	-2.22473	0.734706	-3.02805	0.00246139	0.00327026	CDS	756				hypothetical protein
JJACFKPL_01772	270.406	-2.22793	0.59822	-3.72427	0.000195883	0.000533353	CDS	1404				hypothetical protein
JJACFKPL_01454	344.492	-2.25031	0.548099	-4.10566	4.03157e-05	0.000183555	CDS	3612	dnaE	2.7.7.7	COG0587	DNA polymerase III subunit alpha
JJACFKPL_00068	199.652	-2.28709	0.761993	-3.00146	0.00268692	0.00352718	CDS	279				hypothetical protein
JJACFKPL_01236	276.295	-2.28904	0.707973	-3.23323	0.001224	0.001836	CDS	447	hycI	3.4.23.51	COG0680	Hydrogenase 3 maturation protease
JJACFKPL_01382	154.836	-2.29659	0.945698	-2.42846	0.0151632	0.0174648	CDS	936	accA	2.1.3.15	COG0825	Acetyl-coenzyme A carboxylase carboxyl transferase subunit alpha
JJACFKPL_01523	149.047	-2.29822	0.90569	-2.53754	0.0111635	0.0130128	CDS	771	hisJ_1			putative histidine-binding protein
JJACFKPL_00351	345.359	-2.31851	0.556922	-4.16309	3.13976e-05	0.00014675	CDS	954	cheV		COG0784	Chemotaxis protein CheV
JJACFKPL_00828	137.036	-2.33448	0.973459	-2.39813	0.0164791	0.018924	CDS	186	rpsZ		COG0199	30S ribosomal protein S14 type Z
JJACFKPL_01319	128.979	-2.33775	0.988818	-2.36418	0.0180699	0.020665	CDS	1539	urdA	1.3.99.33	COG1053	Urocanate reductase
JJACFKPL_00085	145.831	-2.34633	0.860051	-2.72812	0.00636955	0.00773703	CDS	759				hypothetical protein
JJACFKPL_00634	210.969	-2.35804	0.71434	-3.301	0.00096341	0.00153939	CDS	1332	accC	6.3.4.14	COG0439	Biotin carboxylase
JJACFKPL_00602	209.569	-2.37521	0.770934	-3.08095	0.00206344	0.00281379	CDS	633				hypothetical protein
JJACFKPL_01325	149.562	-2.37751	0.881889	-2.69593	0.00701929	0.00845724	CDS	1911				hypothetical protein
JJACFKPL_00530	130.672	-2.39811	0.97024	-2.47167	0.0134485	0.0155732	CDS	918				hypothetical protein
JJACFKPL_00831	131.123	-2.41543	0.948681	-2.5461	0.0108935	0.0127211	CDS	369	rplN		COG0093	50S ribosomal protein L14
JJACFKPL_00855	136.14	-2.41838	0.949211	-2.54778	0.0108411	0.0126676	CDS	1845				hypothetical protein
JJACFKPL_00648	369.404	-2.42015	0.639579	-3.78397	0.000154347	0.000479952	CDS	2991	ttrA	1.8.-.-	COG0243	Tetrathionate reductase subunit A
JJACFKPL_00418	1166.61	-2.43245	0.314376	-7.7374	1.01471e-14	8.35517e-14	CDS	1578	pckA	4.1.1.49	COG1866	Phosphoenolpyruvate carboxykinase (ATP)
JJACFKPL_01833	139.545	-2.43377	0.965343	-2.52115	0.0116973	0.0136058	CDS	666	purQ	6.3.5.3	COG0047	Phosphoribosylformylglycinamidine synthase subunit PurQ
JJACFKPL_00834	131.725	-2.46453	0.965069	-2.55373	0.0106575	0.0124756	CDS	426	rplP		COG0197	50S ribosomal protein L16
JJACFKPL_01471	136.657	-2.46636	0.913585	-2.69965	0.00694118	0.00837341	CDS	1059	wbgU_2	5.1.3.7		UDP-N-acetylglucosamine 4-epimerase
JJACFKPL_01312	341.198	-2.46927	0.618986	-3.98922	6.62916e-05	0.000282543	CDS	2757	ileS	6.1.1.5	COG0060	Isoleucine--tRNA ligase
JJACFKPL_01651	142.829	-2.49458	0.89402	-2.79029	0.00526602	0.00647791	CDS	1101	apbC		COG0489	Iron-sulfur cluster carrier protein
JJACFKPL_01975	122.235	-2.49805	1.00182	-2.49352	0.0126482	0.014664	CDS	1194	ackA	2.7.2.1	COG0282	Acetate kinase
JJACFKPL_01627	185.885	-2.51837	0.780769	-3.2255	0.00125753	0.00187765	CDS	378	rplL		COG0222	50S ribosomal protein L7/L12
JJACFKPL_00366	127.802	-2.53299	0.983175	-2.57634	0.00998522	0.0117242	CDS	354			COG0537	putative HIT-like protein
JJACFKPL_00861	231.784	-2.55902	0.832525	-3.07381	0.00211344	0.00286913	CDS	993	dctP		COG1638	C4-dicarboxylate-binding periplasmic protein DctP
JJACFKPL_00951	137.588	-2.55959	1.01507	-2.52159	0.0116826	0.0136015	CDS	759	fkpA	5.2.1.8	COG0545	FKBP-type peptidyl-prolyl cis-trans isomerase FkpA
JJACFKPL_00264	166.153	-2.57331	0.88248	-2.916	0.00354551	0.0045076	CDS	1257	cheB_1	3.5.1.44		Protein-glutamate methylesterase/protein-glutamine glutaminase
JJACFKPL_00509	133.907	-2.59026	1.00171	-2.58584	0.0097142	0.0114267	CDS	672	regX3_1		COG0745	Sensory transduction protein regX3
JJACFKPL_01608	207.145	-2.60756	0.771205	-3.38115	0.000721843	0.00124047	CDS	1950				hypothetical protein
JJACFKPL_01602	125.321	-2.60804	0.981139	-2.65818	0.00785642	0.00937249	CDS	972	hemB	4.2.1.24		Delta-aminolevulinic acid dehydratase
JJACFKPL_00140	132.159	-2.61634	0.999933	-2.61651	0.00888327	0.0105261	CDS	1206	metK	2.5.1.6		S-adenosylmethionine synthase
JJACFKPL_00137	129.294	-2.62131	0.997268	-2.62849	0.00857639	0.0101749	CDS	1581	secD		COG0342	Protein translocase subunit SecD
JJACFKPL_00988	173.248	-2.63748	0.797762	-3.3061	0.000946055	0.00151967	CDS	726				hypothetical protein
JJACFKPL_00590	128.808	-2.64117	1.01814	-2.59412	0.00948333	0.0111755	CDS	1944				hypothetical protein
JJACFKPL_00929	124.968	-2.64931	1.01795	-2.6026	0.00925209	0.010943	CDS	1332	purB	4.3.2.2	COG0015	Adenylosuccinate lyase
JJACFKPL_01222	144.649	-2.65417	0.886427	-2.99424	0.0027513	0.00360201	CDS	504	petA	7.1.1.8	COG0723	Ubiquinol-cytochrome c reductase iron-sulfur subunit
JJACFKPL_01491	184.792	-2.65457	0.825443	-3.21594	0.00130019	0.00191175	CDS	1782	pglF_2	4.2.1.135	COG1086	UDP-N-acetyl-alpha-D-glucosamine C6 dehydratase
JJACFKPL_01743	137.231	-2.65559	0.925371	-2.86975	0.00410792	0.00516493	CDS	2190	purL	6.3.5.3	COG0046	Phosphoribosylformylglycinamidine synthase subunit PurL
JJACFKPL_01851	132.119	-2.66036	0.969353	-2.74447	0.0060609	0.00738529	CDS	1857	htpG		COG0326	Chaperone protein HtpG
JJACFKPL_00645	143.151	-2.6665	0.893626	-2.98392	0.00284585	0.00370573	CDS	1251	eno	4.2.1.11	COG0148	Enolase
JJACFKPL_00972	127.068	-2.67586	1.00567	-2.66078	0.00779589	0.00930601	CDS	2310	gyrB	5.6.2.2	COG0187	DNA gyrase subunit B
JJACFKPL_00376	181.898	-2.67992	0.865095	-3.09784	0.0019494	0.00268147	CDS	573	torC_2		COG3005	Cytochrome c-type protein TorC
JJACFKPL_00372	131.509	-2.68431	0.998464	-2.68844	0.00717865	0.00863312	CDS	1533	guaA	6.3.5.2		GMP synthase [glutamine-hydrolyzing]
JJACFKPL_01490	183.643	-2.70124	0.823108	-3.28176	0.00103162	0.00162729	CDS	1092	pglE	2.6.1.34	COG0399	UDP-N-acetylbacillosamine transaminase
JJACFKPL_01063	125.865	-2.71077	1.00365	-2.70092	0.00691472	0.00834683	CDS	669			COG1462	Putative lipoprotein/NMB1164
JJACFKPL_00830	135.606	-2.7159	0.94706	-2.86771	0.0041345	0.00519309	CDS	237	rplX			50S ribosomal protein L24
JJACFKPL_01557	171.963	-2.73975	0.824524	-3.32283	0.000891093	0.00144827	CDS	405				hypothetical protein
JJACFKPL_00629	158.885	-2.76524	0.852946	-3.24199	0.00118697	0.00179717	CDS	915	ilvE	2.6.1.42	COG0115	Branched-chain-amino-acid aminotransferase
JJACFKPL_01006	116.645	-2.76988	1.0462	-2.64757	0.00810733	0.00965395	CDS	435				hypothetical protein
JJACFKPL_01071	116.362	-2.7722	1.07171	-2.58672	0.00968956	0.0114047	CDS	447				hypothetical protein
JJACFKPL_01396	124.382	-2.79353	1.04761	-2.66657	0.00766304	0.00918142	CDS	1584	argS	6.1.1.19	COG0018	Arginine--tRNA ligase
JJACFKPL_00923	127.625	-2.79476	1.00175	-2.78986	0.00527304	0.00648242	CDS	2103				hypothetical protein
JJACFKPL_00302	182.414	-2.79959	0.82113	-3.40944	0.000650961	0.00114719	CDS	1026	asd	1.2.1.11	COG0136	Aspartate-semialdehyde dehydrogenase
JJACFKPL_01005	118.878	-2.79979	1.03185	-2.71336	0.00666057	0.00806016	CDS	546				hypothetical protein
JJACFKPL_00982	284.474	-2.80799	0.705711	-3.97895	6.92194e-05	0.000294373	CDS	357	rplT			50S ribosomal protein L20
JJACFKPL_00268	139.206	-2.80863	0.918878	-3.05659	0.00223873	0.00301668	CDS	570	adk	2.7.4.3	COG0563	Adenylate kinase
JJACFKPL_00040	216.851	-2.83742	0.762957	-3.71899	0.000200025	0.000539816	CDS	924	yfeX	1.11.1.-	COG2837	Dye-decolorizing peroxidase YfeX
JJACFKPL_00600	224.546	-2.84536	0.712728	-3.99221	6.54597e-05	0.000280318	CDS	1674	napF_1			Ferredoxin-type protein NapF
JJACFKPL_00888	130.249	-2.84756	1.00369	-2.8371	0.00455255	0.00567968	CDS	609				hypothetical protein
JJACFKPL_00309	133.434	-2.85518	0.948917	-3.00889	0.00262207	0.00345855	CDS	1701	mcpP_1		COG0840	Methyl-accepting chemotaxis protein McpP
JJACFKPL_01660	289.47	-2.856	0.708504	-4.03103	5.55325e-05	0.000242981	CDS	795				hypothetical protein
JJACFKPL_00857	178.663	-2.85837	0.817241	-3.49759	0.000469481	0.000907538	CDS	1095				hypothetical protein
JJACFKPL_00842	121.3	-2.8997	1.00137	-2.89574	0.00378264	0.0047808	CDS	309	rpsJ		COG0051	30S ribosomal protein S10
JJACFKPL_00297	182.197	-2.90269	0.836341	-3.4707	0.000519106	0.000976161	CDS	921	czcD		COG1230	Cadmium, cobalt and zinc/H(+)-K(+) antiporter
JJACFKPL_00701	104.343	-2.95238	1.19883	-2.46271	0.0137891	0.015939	CDS	552	dmsB		COG0437	Anaerobic dimethyl sulfoxide reductase chain B
JJACFKPL_00644	144.138	-2.95832	0.852142	-3.47162	0.000517321	0.000974699	CDS	1098	recA		COG0468	Protein RecA
JJACFKPL_01836	149.561	-2.97853	0.905905	-3.28791	0.00100935	0.00159566	CDS	1308	ctpA	3.4.21.102	COG0793	Carboxy-terminal processing protease CtpA
JJACFKPL_01244	219.363	-2.98143	0.756632	-3.94039	8.13479e-05	0.000339809	CDS	1491	ccoN1	1.9.3.1	COG3278	Cbb3-type cytochrome c oxidase subunit CcoN1
JJACFKPL_00714	112.739	-2.98673	1.08636	-2.7493	0.00597227	0.00729107	CDS	561	fumA	4.2.1.2	COG1838	Fumarate hydratase class I, aerobic
JJACFKPL_01624	177.132	-3.00037	0.833868	-3.59813	0.000320508	0.000702359	CDS	426	rplK		COG0080	50S ribosomal protein L11
JJACFKPL_00038	306.74	-3.00856	0.651906	-4.61502	3.9305e-06	2.31171e-05	CDS	576	torC_1		COG3005	Cytochrome c-type protein TorC
JJACFKPL_00394	146.314	-3.01998	1.13408	-2.66294	0.00774617	0.00925808	CDS	1140				hypothetical protein
JJACFKPL_00703	118.582	-3.04407	1.08225	-2.81271	0.00491256	0.00609347	CDS	885				hypothetical protein
JJACFKPL_00630	110.959	-3.06018	1.09407	-2.79706	0.005157	0.00636403	CDS	1113				hypothetical protein
JJACFKPL_01078	236.558	-3.06911	0.703817	-4.36066	1.29668e-05	6.74485e-05	CDS	681	rlmB	2.1.1.185		23S rRNA (guanosine-2'-O-)-methyltransferase RlmB
JJACFKPL_01331	108.874	-3.08581	1.10041	-2.80425	0.00504333	0.00623569	CDS	627	upp	2.4.2.9		Uracil phosphoribosyltransferase
JJACFKPL_00203	200.452	-3.093	0.809244	-3.82209	0.000132324	0.000451396	CDS	810	ppk2	2.7.4.1	COG2326	Polyphosphate:ADP/GDP phosphotransferase
JJACFKPL_00486	223.637	-3.12051	0.787013	-3.965	7.33964e-05	0.000310092	CDS	285				hypothetical protein
JJACFKPL_00865	104.898	-3.1229	1.12484	-2.7763	0.00549817	0.00674206	CDS	1143	metC	4.4.1.13	COG0626	Cystathionine beta-lyase
JJACFKPL_01631	119.859	-3.12605	1.07815	-2.89947	0.00373794	0.00473359	CDS	1413	nhaC		COG1757	Na(+)/H(+) antiporter NhaC
JJACFKPL_01390	283.586	-3.14871	0.743506	-4.23494	2.28609e-05	0.000112846	CDS	1065	tsf		COG0264	Elongation factor Ts
JJACFKPL_01643	109.09	-3.14976	1.12608	-2.7971	0.00515641	0.00636403	CDS	3096	ccsA_2			Cytochrome c biogenesis protein CcsA
JJACFKPL_01345	105.098	-3.18335	1.1572	-2.75091	0.00594294	0.00725984	CDS	1245	glyA	2.1.2.1	COG0112	Serine hydroxymethyltransferase
JJACFKPL_01716	138.011	-3.18997	1.10111	-2.89705	0.00376688	0.00476711	CDS	2067				hypothetical protein
JJACFKPL_00049	120.515	-3.19697	0.989306	-3.23153	0.00123131	0.00184268	CDS	2586	acnB	4.2.1.3	COG1049	Aconitate hydratase B
JJACFKPL_01919	139.057	-3.20708	0.916813	-3.49807	0.000468629	0.000906798	CDS	2757	valS	6.1.1.9	COG0525	Valine--tRNA ligase
JJACFKPL_01788	103.932	-3.20897	1.13055	-2.83842	0.00453381	0.00566361	CDS	1809	ubiD	4.1.1.98		3-octaprenyl-4-hydroxybenzoate carboxy-lyase
JJACFKPL_00429	103.59	-3.21208	1.1318	-2.83803	0.00453924	0.00566673	CDS	1650	fhs	6.3.4.3		Formate--tetrahydrofolate ligase
JJACFKPL_00580	140.593	-3.21301	0.9513	-3.37749	0.000731507	0.00125262	CDS	1245	serS	6.1.1.11	COG0172	Serine--tRNA ligase
JJACFKPL_01503	107.435	-3.22496	1.10516	-2.9181	0.00352175	0.00448033	CDS	1347	mqo	1.1.5.4	COG0579	Malate:quinone oxidoreductase
JJACFKPL_01431	118.694	-3.24036	0.998955	-3.24375	0.00117966	0.00179031	CDS	546				hypothetical protein
JJACFKPL_01886	206.259	-3.25108	0.812551	-4.00108	6.30538e-05	0.000271735	CDS	534	hslV	3.4.25.2	COG5405	ATP-dependent protease subunit HslV
JJACFKPL_01970	155.099	-3.2715	0.850048	-3.8486	0.000118793	0.000429651	CDS	681	hydC		COG1969	Quinone-reactive Ni/Fe-hydrogenase B-type cytochrome subunit
JJACFKPL_01093	117.476	-3.27341	1.01258	-3.23273	0.00122611	0.00183775	CDS	1191	iscS	2.8.1.7	COG1104	Cysteine desulfurase IscS
JJACFKPL_01086	107.615	-3.27541	1.11702	-2.93227	0.00336491	0.00428927	CDS	969	moaA1	4.1.99.22	COG2896	GTP 3',8-cyclase 1
JJACFKPL_01945	110.577	-3.27901	1.09522	-2.99392	0.00275415	0.0036033	CDS	4704				hypothetical protein
JJACFKPL_00826	154.272	-3.28052	0.924893	-3.54692	0.00038976	0.000802754	CDS	537	rplF		COG0097	50S ribosomal protein L6
JJACFKPL_00999	217.484	-3.30447	0.791709	-4.17384	2.99505e-05	0.000141008	CDS	1821	thrZ	6.1.1.3	COG0441	Threonine--tRNA ligase 2
JJACFKPL_00295	101.095	-3.33227	1.14592	-2.90794	0.00363819	0.00462239	CDS	1791	lepA	3.6.5.-	COG0481	Elongation factor 4
JJACFKPL_00529	125.911	-3.35262	0.961929	-3.48531	0.000491568	0.000939906	CDS	1182	hpaIIM	2.1.1.37		Modification methylase HpaII
JJACFKPL_00985	153.904	-3.35317	0.931585	-3.59942	0.000318923	0.000699678	CDS	2274	metE	2.1.1.14	COG0620	5-methyltetrahydropteroyltriglutamate--homocysteine methyltransferase
JJACFKPL_01684	107.982	-3.35809	1.11889	-3.00126	0.00268868	0.00352718	CDS	1311	glmU			Bifunctional protein GlmU
JJACFKPL_01329	194.463	-3.35924	0.759679	-4.42192	9.78255e-06	5.30231e-05	CDS	1380	gltX1	6.1.1.17		Glutamate--tRNA ligase 1
JJACFKPL_01439	144.794	-3.36646	0.952643	-3.53381	0.000409611	0.000823921	CDS	2190	relA	2.7.6.5	COG0317	GTP pyrophosphokinase
JJACFKPL_01399	165.865	-3.36705	0.931907	-3.61307	0.000302588	0.000682409	CDS	1098	wbpE	2.6.1.98	COG0399	UDP-2-acetamido-2-deoxy-3-oxo-D-glucuronate aminotransferase
JJACFKPL_01441	98.1608	-3.37083	1.18979	-2.83314	0.00460935	0.00574314	CDS	1092				hypothetical protein
JJACFKPL_01575	96.4829	-3.37861	1.1829	-2.85622	0.00428722	0.00537291	CDS	930	prs	2.7.6.1	COG0462	Ribose-phosphate pyrophosphokinase
JJACFKPL_00432	196.525	-3.38565	0.776102	-4.36238	1.28658e-05	6.71033e-05	CDS	2658	infB			Translation initiation factor IF-2
JJACFKPL_01664	115.28	-3.39201	1.03512	-3.27692	0.00104945	0.00164694	CDS	1293	adeQ		COG2252	Adenine permease AdeQ
JJACFKPL_00134	100.76	-3.40857	1.18334	-2.88046	0.00397095	0.00499921	CDS	2466	leuS	6.1.1.4		Leucine--tRNA ligase
JJACFKPL_00191	177.974	-3.46154	0.940888	-3.67902	0.000234136	0.0005883	CDS	1314				hypothetical protein
JJACFKPL_00702	181.588	-3.51643	0.955959	-3.67844	0.000234667	0.0005883	CDS	645	torD			Chaperone protein TorD
JJACFKPL_01892	115.954	-3.51803	1.02708	-3.42527	0.000614193	0.00110349	CDS	1527	sctC			Type 3 secretion system secretin
JJACFKPL_01035	271.442	-3.54546	0.696952	-5.08709	3.63596e-07	2.53992e-06	CDS	1332	tig	5.2.1.8	COG0544	Trigger factor
JJACFKPL_00453	103.857	-3.54973	1.14258	-3.10677	0.00189143	0.0026105	CDS	930	fabD	2.3.1.39	COG0331	Malonyl CoA-acyl carrier protein transacylase
JJACFKPL_00511	94.5315	-3.55657	1.20772	-2.94487	0.00323092	0.00414577	CDS	1452	pyk	2.7.1.40		Pyruvate kinase
JJACFKPL_00663	107.129	-3.5635	1.14343	-3.1165	0.0018301	0.00253489	CDS	603				hypothetical protein
JJACFKPL_00163	94.3235	-3.56669	1.24569	-2.86321	0.00419366	0.00525907	CDS	2019	glyS	6.1.1.14	COG0751	Glycine--tRNA ligase beta subunit
JJACFKPL_00154	857.444	-3.56713	0.624186	-5.71485	1.09803e-08	7.9576e-08	CDS	462				hypothetical protein
JJACFKPL_01400	94.2583	-3.57438	1.25464	-2.84894	0.00438651	0.00548668	CDS	984	wbgU_1	5.1.3.7		UDP-N-acetylglucosamine 4-epimerase
JJACFKPL_00465	141.171	-3.58211	0.932736	-3.84044	0.000122816	0.000436027	CDS	531	atpD_2			ATP synthase subunit delta
JJACFKPL_00860	134.249	-3.60605	1.07504	-3.35433	0.000795573	0.00133284	CDS	543				hypothetical protein
JJACFKPL_01796	115.773	-3.60639	1.0841	-3.32663	0.000879042	0.00143298	CDS	1761				hypothetical protein
JJACFKPL_00621	102.543	-3.61745	1.19921	-3.01652	0.00255691	0.00338414	CDS	939	cntB		COG0601	Metal-staphylopine import system permease protein CntB
JJACFKPL_01634	677.76	-3.6179	0.479251	-7.54906	4.384e-14	3.50539e-13	CDS	471	rpsG		COG0049	30S ribosomal protein S7
JJACFKPL_00084	109.968	-3.62225	1.08803	-3.32918	0.000871019	0.0014223	CDS	1260				hypothetical protein
JJACFKPL_00515	135.719	-3.62467	0.945071	-3.83534	0.000125391	0.000439551	CDS	1200	moeA_1	2.10.1.1	COG0303	Molybdopterin molybdenumtransferase
JJACFKPL_00553	94.7038	-3.64069	1.22432	-2.97365	0.00294284	0.00381918	CDS	1224	pepT	3.4.11.4	COG2195	Peptidase T
JJACFKPL_01863	122.829	-3.65811	1.03801	-3.52414	0.000424854	0.000846646	CDS	723	pgbA			Plasminogen-binding protein PgbA
JJACFKPL_00195	90.2238	-3.70528	1.24852	-2.96773	0.00300012	0.00387791	CDS	1290	pepD	3.4.13.18	COG2195	Cytosol non-specific dipeptidase
JJACFKPL_00188	136.693	-3.70761	0.977394	-3.79336	0.00014862	0.000475339	CDS	1293	hisD	1.1.1.23	COG0141	Histidinol dehydrogenase
JJACFKPL_01653	105.174	-3.71806	1.10385	-3.36826	0.00075643	0.00128394	CDS	1338				hypothetical protein
JJACFKPL_00746	108.915	-3.71821	1.0924	-3.40371	0.000664772	0.001162	CDS	1134				hypothetical protein
JJACFKPL_01974	113.458	-3.71862	1.06477	-3.49242	0.000478667	0.000921412	CDS	1368				hypothetical protein
JJACFKPL_00395	105.447	-3.73083	1.23043	-3.03213	0.00242833	0.00323165	CDS	1008			COG0609	putative ABC transporter permease protein
JJACFKPL_00817	202.986	-3.75539	0.853808	-4.39841	1.09049e-05	5.76531e-05	CDS	627	rpsD		COG0522	30S ribosomal protein S4
JJACFKPL_00345	129.541	-3.76606	1.02858	-3.66141	0.000250831	0.000612695	CDS	537	rplY			50S ribosomal protein L25
JJACFKPL_01939	89.9493	-3.77972	1.26305	-2.99254	0.00276666	0.00361722	CDS	1179		2.6.1.1		Aspartate aminotransferase
JJACFKPL_00461	97.3146	-3.78108	1.18098	-3.20164	0.00136649	0.00198809	CDS	390	atpC		COG0355	ATP synthase epsilon chain
JJACFKPL_00263	122.592	-3.8213	1.00583	-3.79915	0.000145193	0.000471598	CDS	786	dtd3	3.1.1.96		D-aminoacyl-tRNA deacylase
JJACFKPL_01889	86.9959	-3.82205	1.28741	-2.9688	0.00298968	0.00386959	CDS	1521				hypothetical protein
JJACFKPL_00198	129.924	-3.82955	0.964801	-3.96926	7.20958e-05	0.000305263	CDS	1080			COG1305	putative protein
JJACFKPL_00359	143.705	-3.8317	0.922582	-4.15323	3.27816e-05	0.000152482	CDS	1578	serA	1.1.1.95	COG0111	D-3-phosphoglycerate dehydrogenase
JJACFKPL_00142	103.838	-3.83488	1.10383	-3.47416	0.00051245	0.000970978	CDS	1722	pepF1	3.4.24.-		Oligoendopeptidase F, plasmid
JJACFKPL_00204	143.021	-3.851	0.95299	-4.04097	5.32316e-05	0.000235167	CDS	1728	dsbD	1.8.1.8	COG4232	Thiol:disulfide interchange protein DsbD
JJACFKPL_00960	84.5236	-3.8669	1.3387	-2.88855	0.00387022	0.00487874	CDS	2442	flgE		COG1749	Flagellar hook protein FlgE
JJACFKPL_01110	93.2327	-3.873	1.26245	-3.06783	0.00215617	0.00291557	CDS	1449				hypothetical protein
JJACFKPL_01931	98.572	-3.87526	1.13514	-3.41391	0.000640368	0.00113368	CDS	1269	murA	2.5.1.7	COG0766	UDP-N-acetylglucosamine 1-carboxyvinyltransferase
JJACFKPL_00403	82.8163	-3.87797	1.33737	-2.8997	0.0037352	0.00473321	CDS	915	qmcA		COG0330	Protein QmcA
JJACFKPL_01451	166.533	-3.88708	0.888337	-4.37568	1.21053e-05	6.34788e-05	CDS	2199	pnp	2.7.7.8	COG1185	Polyribonucleotide nucleotidyltransferase
JJACFKPL_01352	120.877	-3.8965	1.05695	-3.68656	0.000227305	0.000583939	CDS	1008	pgbB			Plasminogen-binding protein PgbB
JJACFKPL_00825	86.4343	-3.90903	1.3076	-2.98946	0.00279472	0.00364406	CDS	357	rplR		COG0256	50S ribosomal protein L18
JJACFKPL_00803	88.4794	-3.91864	1.27372	-3.07652	0.0020943	0.00285385	CDS	1110				hypothetical protein
JJACFKPL_01497	88.603	-3.92207	1.35681	-2.89065	0.00384449	0.0048558	CDS	1926	ftsH_2	3.4.24.-	COG0465	ATP-dependent zinc metalloprotease FtsH
JJACFKPL_00490	131.804	-3.92349	0.996201	-3.93845	8.20106e-05	0.000339809	CDS	990	plsX	2.3.1.274		Phosphate acyltransferase
JJACFKPL_01591	114.021	-3.93328	1.07696	-3.65221	0.000259991	0.000624947	CDS	423				hypothetical protein
JJACFKPL_01990	87.7912	-3.95778	1.28066	-3.09042	0.00199877	0.00274104	CDS	789	fabL	1.3.1.104		Enoyl-[acyl-carrier-protein] reductase [NADPH] FabL
JJACFKPL_01012	125.486	-3.97381	1.05019	-3.78389	0.000154396	0.000479952	CDS	420	mopA		COG2005	Molybdenum-pterin-binding protein MopA
JJACFKPL_00627	89.024	-3.98049	1.29581	-3.07181	0.00212764	0.00288304	CDS	1716	cptA	2.7.-.-	COG2194	Phosphoethanolamine transferase CptA
JJACFKPL_01517	414.56	-3.98176	0.687626	-5.79059	7.01403e-09	5.16051e-08	CDS	1236	pyrP			Uracil permease
JJACFKPL_00460	93.6136	-3.98267	1.23572	-3.22296	0.00126874	0.00188109	CDS	585	tolQ_1			Tol-Pal system protein TolQ
JJACFKPL_00054	108.214	-3.9951	1.10647	-3.61068	0.000305393	0.000684785	CDS	1554	prmC_1	2.1.1.297		Release factor glutamine methyltransferase
JJACFKPL_01147	142.387	-3.99821	0.951386	-4.20251	2.63967e-05	0.000126743	CDS	1230	nuoD	7.1.1.-	COG0649	NADH-quinone oxidoreductase subunit D
JJACFKPL_01887	100.335	-4.04193	1.16005	-3.48426	0.000493495	0.000942657	CDS	1323	clpY		COG1220	ATP-dependent protease ATPase subunit ClpY
JJACFKPL_00793	240.531	-4.08973	0.821099	-4.9808	6.33216e-07	4.32959e-06	CDS	1257	nosD			putative ABC transporter binding protein NosD
JJACFKPL_01068	122.049	-4.09036	1.03853	-3.93861	8.19547e-05	0.000339809	CDS	1338	purF	2.4.2.14	COG0034	Amidophosphoribosyltransferase
JJACFKPL_00891	107.134	-4.10765	1.16982	-3.51135	0.000445839	0.000870533	CDS	1536	cydA	7.1.1.7	COG1271	Cytochrome bd-I ubiquinol oxidase subunit 1
JJACFKPL_00420	94.9249	-4.11539	1.23298	-3.33776	0.000844555	0.00139319	CDS	1389	dctM_1		COG1593	C4-dicarboxylate TRAP transporter large permease protein DctM
JJACFKPL_00887	83.5044	-4.11734	1.32499	-3.10744	0.00188717	0.00260833	CDS	1575	recJ	3.1.-.-	COG0608	Single-stranded-DNA-specific exonuclease RecJ
JJACFKPL_00836	1056.05	-4.13817	0.589041	-7.02526	2.13662e-12	1.64716e-11	CDS	333	rplV		COG0091	50S ribosomal protein L22
JJACFKPL_00506	83.7669	-4.13899	1.32626	-3.12081	0.00180355	0.00250529	CDS	1605	trpGD		COG0512	Bifunctional protein TrpGD
JJACFKPL_00821	84.9236	-4.13942	1.39148	-2.97482	0.00293157	0.00380711	CDS	759	map	3.4.11.18	COG0024	Methionine aminopeptidase 1
JJACFKPL_01830	177.231	-4.15488	0.92275	-4.50272	6.70892e-06	3.76283e-05	CDS	954	lpxD	2.3.1.191	COG1044	UDP-3-O-(3-hydroxymyristoyl)glucosamine N-acyltransferase
JJACFKPL_00170	104.013	-4.17178	1.10581	-3.77258	0.000161568	0.000485511	CDS	1068	leuB	1.1.1.85	COG0473	3-isopropylmalate dehydrogenase
JJACFKPL_00396	89.792	-4.18947	1.29494	-3.23527	0.00121527	0.00182433	CDS	774			COG1120	putative ABC transporter ATP-binding protein
JJACFKPL_00720	83.195	-4.19591	1.33134	-3.15164	0.00162358	0.00229652	CDS	1314				hypothetical protein
JJACFKPL_00819	82.4996	-4.20237	1.34547	-3.12336	0.00178801	0.00248548	CDS	369	rpsM		COG0099	30S ribosomal protein S13
JJACFKPL_00315	80.5509	-4.20611	1.35925	-3.09443	0.00197189	0.0027061	CDS	1284	hemL	5.4.3.8	COG0001	Glutamate-1-semialdehyde 2,1-aminomutase
JJACFKPL_01211	89.3468	-4.21617	1.21901	-3.45868	0.000542824	0.00101289	CDS	1167	sotB		COG2814	Sugar efflux transporter
JJACFKPL_01832	86.6572	-4.21873	1.3669	-3.08636	0.00202622	0.00277084	CDS	1308				hypothetical protein
JJACFKPL_00578	76.2968	-4.22124	1.40489	-3.00467	0.00265866	0.00349491	CDS	966	trpS	6.1.1.2	COG0180	Tryptophan--tRNA ligase
JJACFKPL_00611	76.183	-4.22565	1.42497	-2.96543	0.00302262	0.00390438	CDS	3261	carB	6.3.5.5	COG0458	Carbamoyl-phosphate synthase large chain
JJACFKPL_01706	80.7044	-4.23297	1.3534	-3.12766	0.00176206	0.00245824	CDS	1368	algC	5.4.2.2	COG1109	Phosphomannomutase/phosphoglucomutase
JJACFKPL_01938	80.2072	-4.26156	1.34858	-3.16003	0.00157754	0.00224617	CDS	1836	speA	4.1.1.19	COG1166	Biosynthetic arginine decarboxylase
JJACFKPL_00104	87.1976	-4.26439	1.34614	-3.16785	0.00153569	0.00219304	CDS	1005				hypothetical protein
JJACFKPL_01952	97.0945	-4.28799	1.15369	-3.71678	0.000201779	0.000541528	CDS	1131	korA	1.2.7.3	COG0674	2-oxoglutarate oxidoreductase subunit KorA
JJACFKPL_01133	107.804	-4.29754	1.12717	-3.81267	0.000137476	0.000462072	CDS	213				hypothetical protein
JJACFKPL_00680	96.7664	-4.30471	1.16602	-3.69178	0.000222687	0.000577613	CDS	2115	topA	5.6.2.1	COG0550	DNA topoisomerase 1
JJACFKPL_01703	106.778	-4.30933	1.09873	-3.92209	8.77831e-05	0.000354615	CDS	2541				hypothetical protein
JJACFKPL_01243	79.9583	-4.31189	1.37935	-3.12604	0.00177179	0.00247004	CDS	684	czcR			Transcriptional activator protein CzcR
JJACFKPL_01883	142.431	-4.34133	1.00126	-4.33587	1.45185e-05	7.45179e-05	CDS	1539				hypothetical protein
JJACFKPL_01754	79.96	-4.35843	1.39753	-3.11866	0.00181673	0.00252179	CDS	1458				hypothetical protein
JJACFKPL_01039	140.61	-4.37559	1.01357	-4.31702	1.58149e-05	8.05313e-05	CDS	1668	lcfB	6.2.1.3	COG0318	Long-chain-fatty-acid--CoA ligase
JJACFKPL_00292	116.325	-4.38254	1.05253	-4.1638	3.12997e-05	0.000146646	CDS	558				hypothetical protein
JJACFKPL_00656	102.157	-4.39709	1.12637	-3.90377	9.47046e-05	0.000376844	CDS	1266	dmdA	4.2.1.85		2,3-dimethylmalate dehydratase large subunit
JJACFKPL_00075	140.278	-4.40269	1.03844	-4.23971	2.23811e-05	0.000110761	CDS	1341	ffh		COG0541	Signal recognition particle protein
JJACFKPL_00415	100.632	-4.41945	1.11146	-3.97627	7.00054e-05	0.000297063	CDS	495	ppiB	5.2.1.8	COG0652	Peptidyl-prolyl cis-trans isomerase B
JJACFKPL_00911	75.8173	-4.44778	1.41965	-3.13302	0.00173019	0.00241901	CDS	291				hypothetical protein
JJACFKPL_00965	75.2654	-4.4683	1.42136	-3.14368	0.00166838	0.00234787	CDS	516	luxS	4.4.1.21	COG1854	S-ribosylhomocysteine lyase
JJACFKPL_01268	78.0103	-4.47032	1.4237	-3.13993	0.0016899	0.0023747	CDS	501	yfkO	1.-.-.-	COG0778	Putative NAD(P)H nitroreductase YfkO
JJACFKPL_01747	96.8157	-4.48361	1.20755	-3.71298	0.000204836	0.000547455	CDS	1533	purH		COG0138	Bifunctional purine biosynthesis protein PurH
JJACFKPL_01769	96.9657	-4.48424	1.19655	-3.74763	0.000178515	0.000510514	CDS	1626	kefC		COG0475	Glutathione-regulated potassium-efflux system protein KefC
JJACFKPL_00437	75.9799	-4.48755	1.44587	-3.10369	0.00191123	0.00263406	CDS	1371				hypothetical protein
JJACFKPL_01865	73.5942	-4.49535	1.4457	-3.10946	0.00187429	0.00259238	CDS	1026				hypothetical protein
JJACFKPL_00475	73.1563	-4.50531	1.46063	-3.0845	0.00203895	0.00278628	CDS	2637	polA	2.7.7.7	COG0258	DNA polymerase I
JJACFKPL_01360	76.0034	-4.51004	1.42966	-3.15463	0.00160701	0.00227807	CDS	783	fdhD		COG1526	Sulfur carrier protein FdhD
JJACFKPL_01495	84.6109	-4.51539	1.28413	-3.51629	0.000437619	0.000859688	CDS	366	cheY		COG0784	Chemotaxis protein CheY
JJACFKPL_01267	296.372	-4.54337	0.708341	-6.4141	1.41656e-10	1.05832e-09	CDS	4053				hypothetical protein
JJACFKPL_00971	100.444	-4.54633	1.20407	-3.7758	0.000159497	0.000481478	CDS	1068	dnaN		COG0592	Beta sliding clamp
JJACFKPL_01899	75.5846	-4.55388	1.43729	-3.16838	0.00153289	0.00219153	CDS	1257				hypothetical protein
JJACFKPL_01849	72.0589	-4.56008	1.45907	-3.12534	0.00177597	0.00247409	CDS	540	mog	2.7.7.75	COG0521	Molybdopterin adenylyltransferase
JJACFKPL_00494	89.1729	-4.58461	1.23099	-3.72434	0.000195826	0.000533353	CDS	2289				hypothetical protein
JJACFKPL_01393	93.3494	-4.59483	1.19601	-3.84181	0.000122132	0.000436025	CDS	1539				hypothetical protein
JJACFKPL_01055	73.8616	-4.59498	1.46525	-3.13597	0.00171284	0.0024017	CDS	1602				hypothetical protein
JJACFKPL_00921	102.401	-4.62405	1.10641	-4.17931	2.92392e-05	0.000138332	CDS	675	queE_1	4.3.99.3		7-carboxy-7-deazaguanine synthase
JJACFKPL_01346	89.1004	-4.62534	1.23483	-3.74574	0.000179865	0.000510514	CDS	1512	lysU	6.1.1.6	COG1190	Lysine--tRNA ligase, heat inducible
JJACFKPL_00937	72.671	-4.63679	1.46095	-3.17382	0.00150447	0.00215641	CDS	2154	rnaJ	3.1.-.-		Ribonuclease J
JJACFKPL_01547	73.0789	-4.65536	1.47968	-3.1462	0.00165408	0.00233113	CDS	564	phsB		COG0437	Thiosulfate reductase electron transfer subunit PhsB
JJACFKPL_00899	81.6167	-4.67228	1.30578	-3.57814	0.000346047	0.000744016	CDS	3249				hypothetical protein
JJACFKPL_00407	79.6451	-4.67243	1.32608	-3.52348	0.000425914	0.000847884	CDS	1083				hypothetical protein
JJACFKPL_00581	72.6351	-4.68927	1.46438	-3.20222	0.00136372	0.00198555	CDS	2367				hypothetical protein
JJACFKPL_01328	71.5698	-4.69191	1.47818	-3.17412	0.00150293	0.00215618	CDS	831	surA	5.2.1.8		Chaperone SurA
JJACFKPL_00467	73.358	-4.69933	1.43983	-3.26382	0.00109922	0.00169919	CDS	423	atpG_2			ATP synthase subunit b'
JJACFKPL_00286	75.929	-4.71587	1.4489	-3.25481	0.0011347	0.0017412	CDS	4257				hypothetical protein
JJACFKPL_00425	1414.79	-4.71655	0.592413	-7.96159	1.69842e-15	1.46065e-14	CDS	303	atpH			ATP synthase subunit c
JJACFKPL_01040	91.0788	-4.73841	1.26496	-3.7459	0.000179745	0.000510514	CDS	1233			COG2067	47 kDa outer membrane protein
JJACFKPL_00138	70.0308	-4.76057	1.48926	-3.1966	0.00139058	0.0020201	CDS	273	yajC		COG1862	Sec translocon accessory complex subunit YajC
JJACFKPL_01620	76.8653	-4.76507	1.36489	-3.49117	0.00048091	0.000924092	CDS	159	rpmG2			50S ribosomal protein L33 2
JJACFKPL_00948	90.7845	-4.77575	1.27044	-3.75914	0.000170498	0.000497161	CDS	2619	ccsA_1			Cytochrome c biogenesis protein CcsA
JJACFKPL_00698	64.4995	-4.814	1.61061	-2.98892	0.00279962	0.00364799	CDS	711				hypothetical protein
JJACFKPL_00635	144.951	-4.82053	0.994477	-4.8473	1.25152e-06	8.01882e-06	CDS	453	accB		COG0511	Biotin carboxyl carrier protein of acetyl-CoA carboxylase
JJACFKPL_01151	69.8292	-4.84312	1.50333	-3.2216	0.00127479	0.00188443	CDS	996	nqo8	7.1.1.-	COG1005	NADH-quinone oxidoreductase subunit 8
JJACFKPL_01155	135.978	-4.85928	0.975535	-4.98114	6.32102e-07	4.32959e-06	CDS	1839	nuoL	7.1.1.-	COG1009	NADH-quinone oxidoreductase subunit L
JJACFKPL_01077	71.4003	-4.88274	1.49922	-3.25684	0.00112659	0.00173425	CDS	942				hypothetical protein
JJACFKPL_00282	66.9418	-4.88636	1.56442	-3.12343	0.00178758	0.00248548	CDS	528	hpf		COG1544	Ribosome hibernation promotion factor
JJACFKPL_01397	105.21	-4.88749	1.21204	-4.03245	5.5198e-05	0.000242196	CDS	966	wbpB	1.1.1.335	COG0673	UDP-N-acetyl-2-amino-2-deoxy-D-glucuronate oxidase
JJACFKPL_00206	251.396	-4.88892	0.765025	-6.39054	1.65303e-10	1.23024e-09	CDS	1464	thrC_2	4.2.3.1	COG0498	Threonine synthase
JJACFKPL_00454	71.1878	-4.91541	1.50524	-3.26553	0.00109258	0.00169268	CDS	579	slyD	5.2.1.8	COG1047	FKBP-type peptidyl-prolyl cis-trans isomerase SlyD
JJACFKPL_00069	93.8425	-4.92293	1.25149	-3.93364	8.36681e-05	0.000343732	CDS	174				hypothetical protein
JJACFKPL_01449	68.8855	-4.95865	1.54362	-3.21236	0.00131649	0.00192986	CDS	2163	lptD			LPS-assembly protein LptD
JJACFKPL_00367	67.5442	-4.96018	1.5384	-3.22423	0.0012631	0.00187984	CDS	2880				hypothetical protein
JJACFKPL_01335	120.415	-4.97473	1.08108	-4.60161	4.19246e-06	2.4583e-05	CDS	2040	cooS2	1.2.7.4	COG1151	Carbon monoxide dehydrogenase 2
JJACFKPL_01707	69.679	-4.97494	1.54507	-3.21987	0.00128249	0.00189293	CDS	858	glnH		COG0834	ABC transporter glutamine-binding protein GlnH
JJACFKPL_01719	68.4695	-4.99343	1.53156	-3.26035	0.00111273	0.00171701	CDS	1320	yeeO_2		COG0534	putative FMN/FAD exporter YeeO
JJACFKPL_00674	68.3208	-4.99669	1.52769	-3.27076	0.0010726	0.00167549	CDS	1278	gltA	2.3.3.16	COG0372	Citrate synthase
JJACFKPL_00935	67.1227	-5.01837	1.54281	-3.25274	0.00114296	0.00174994	CDS	3279				hypothetical protein
JJACFKPL_00006	70.2951	-5.02951	1.59047	-3.16228	0.00156539	0.00223051	CDS	1341				hypothetical protein
JJACFKPL_01273	65.9402	-5.04481	1.55222	-3.25007	0.00115377	0.00175791	CDS	1140	nspC	4.1.1.96		Carboxynorspermidine/carboxyspermidine decarboxylase
JJACFKPL_01839	65.8355	-5.06888	1.56277	-3.24352	0.00118062	0.00179036	CDS	1131	tgt	2.4.2.29		Queuine tRNA-ribosyltransferase
JJACFKPL_00144	69.0065	-5.08563	1.51257	-3.36224	0.000773119	0.0013046	CDS	2070	pcrA	3.6.4.12		ATP-dependent DNA helicase PcrA
JJACFKPL_00487	79.9695	-5.09427	1.36212	-3.73997	0.000184045	0.000514948	CDS	414	ndk	2.7.4.6	COG0105	Nucleoside diphosphate kinase
JJACFKPL_01590	106.678	-5.10018	1.24155	-4.10791	3.99251e-05	0.000182205	CDS	465				hypothetical protein
JJACFKPL_00210	103.336	-5.12518	1.14356	-4.48179	7.40201e-06	4.11577e-05	CDS	738	nadE	6.3.1.5	COG0171	NH(3)-dependent NAD(+) synthetase
JJACFKPL_01650	62.5782	-5.14402	1.62823	-3.15926	0.00158168	0.00225041	CDS	1299	thiC	4.1.99.17	COG0422	Phosphomethylpyrimidine synthase
JJACFKPL_00889	67.0354	-5.14463	1.54195	-3.33644	0.0008486	0.0013984	CDS	1635	pyrG	6.3.4.2	COG0504	CTP synthase
JJACFKPL_00699	726.313	-5.14993	0.653436	-7.88131	3.23973e-15	2.7256e-14	CDS	894				hypothetical protein
JJACFKPL_00673	134.284	-5.15247	1.03628	-4.97208	6.6237e-07	4.51298e-06	CDS	804	cysQ	3.1.3.7		3'(2'),5'-bisphosphate nucleotidase CysQ
JJACFKPL_01744	65.7163	-5.15806	1.55527	-3.31652	0.00091147	0.00147343	CDS	1050				hypothetical protein
JJACFKPL_00650	66.6358	-5.16135	1.58677	-3.25273	0.001143	0.00174994	CDS	1131	garK	2.7.1.165	COG1929	Glycerate 2-kinase
JJACFKPL_01300	141.861	-5.16578	1.05614	-4.89121	1.00217e-06	6.48563e-06	CDS	669				hypothetical protein
JJACFKPL_01437	68.2598	-5.16884	1.52522	-3.38892	0.000701697	0.00121774	CDS	717	pyrH	2.7.4.22	COG0528	Uridylate kinase
JJACFKPL_01961	71.3407	-5.171	1.51545	-3.41218	0.000644458	0.00113884	CDS	1089	hypD		COG0409	Hydrogenase maturation factor HypD
JJACFKPL_01834	64.7303	-5.18835	1.5846	-3.27424	0.00105947	0.00165998	CDS	237	purS	6.3.5.3	COG1828	Phosphoribosylformylglycinamidine synthase subunit PurS
JJACFKPL_01753	66.1441	-5.19042	1.57712	-3.29107	0.000998056	0.00158474	CDS	1419	ftsA			Cell division protein FtsA
JJACFKPL_01914	88.6314	-5.19921	1.27719	-4.07083	4.68455e-05	0.000210805	CDS	780	nlpA		COG1464	Lipoprotein 28
JJACFKPL_01819	67.2795	-5.20632	1.53939	-3.38206	0.000719443	0.00123854	CDS	1341	aroH	2.5.1.54	COG3200	Phospho-2-dehydro-3-deoxyheptonate aldolase
JJACFKPL_01432	885.134	-5.21286	0.484634	-10.7563	5.53488e-27	4.95833e-26	CDS	414				hypothetical protein
JJACFKPL_00624	83.5861	-5.2157	1.333	-3.91277	9.12443e-05	0.000365544	CDS	405				hypothetical protein
JJACFKPL_01389	68.7096	-5.22768	1.56595	-3.33834	0.000842805	0.00139273	CDS	789	rpsB		COG0052	30S ribosomal protein S2
JJACFKPL_00832	62.4729	-5.23123	1.55746	-3.35883	0.000782739	0.00131362	CDS	252	rpsQ		COG0186	30S ribosomal protein S17
JJACFKPL_00914	63.3802	-5.23919	1.61144	-3.25124	0.00114904	0.00175346	CDS	1572		3.1.1.102		Mono(2-hydroxyethyl) terephthalate hydrolase
JJACFKPL_00957	61.9382	-5.23938	1.64411	-3.18676	0.00143874	0.00207759	CDS	1368				hypothetical protein
JJACFKPL_01452	65.4203	-5.24304	1.61367	-3.24914	0.00115756	0.00176092	CDS	852				hypothetical protein
JJACFKPL_00055	62.0722	-5.2478	1.63378	-3.21207	0.00131784	0.00193037	CDS	1014	ribBA		COG0108	Riboflavin biosynthesis protein RibBA
JJACFKPL_00249	123.241	-5.26836	1.22801	-4.29015	1.7855e-05	8.97385e-05	CDS	1920	rnr	3.1.13.1	COG0557	Ribonuclease R
JJACFKPL_01388	81.8134	-5.27045	1.33071	-3.96064	7.47506e-05	0.000315125	CDS	1140	iadA_1	3.4.19.-		Isoaspartyl dipeptidase
JJACFKPL_01299	64.4863	-5.27225	1.59674	-3.30188	0.000960376	0.00153581	CDS	417				hypothetical protein
JJACFKPL_00252	62.8313	-5.28441	1.61461	-3.27287	0.0010646	0.00166667	CDS	528	ssb		COG0629	Single-stranded DNA-binding protein
JJACFKPL_01915	87.1413	-5.28643	1.27142	-4.1579	3.21185e-05	0.000149757	CDS	783	metQ		COG1464	Methionine-binding lipoprotein MetQ
JJACFKPL_00080	197.3	-5.29765	0.923961	-5.73363	9.83019e-09	7.17789e-08	CDS	855	glyQ	6.1.1.14	COG0752	Glycine--tRNA ligase alpha subunit
JJACFKPL_00466	71.1501	-5.34456	1.42197	-3.75856	0.000170894	0.000497161	CDS	513	atpF			ATP synthase subunit b
JJACFKPL_00363	62.9433	-5.37146	1.64579	-3.26376	0.00109943	0.00169919	CDS	1287	aroA	2.5.1.19	COG0128	3-phosphoshikimate 1-carboxyvinyltransferase
JJACFKPL_01070	61.9358	-5.39165	1.63856	-3.29048	0.00100018	0.00158635	CDS	939	trxB	1.8.1.9	COG0492	Thioredoxin reductase
JJACFKPL_01256	81.7079	-5.40222	1.3742	-3.93116	8.45368e-05	0.000345832	CDS	429	rplM		COG0102	50S ribosomal protein L13
JJACFKPL_01525	64.594	-5.40634	1.59222	-3.39547	0.00068511	0.00119431	CDS	717	hisJ_2			putative histidine-binding protein
JJACFKPL_00588	158.505	-5.40874	1.02825	-5.26012	1.43964e-07	1.02416e-06	CDS	1380				hypothetical protein
JJACFKPL_00321	71.6277	-5.40979	1.42689	-3.79131	0.000149855	0.000476145	CDS	444	ywlF	5.3.1.-	COG0698	Putative sugar phosphate isomerase YwlF
JJACFKPL_01654	59.0362	-5.44434	1.68458	-3.23186	0.00122988	0.00184196	CDS	690				hypothetical protein
JJACFKPL_00095	60.3622	-5.4624	1.68746	-3.23705	0.00120774	0.00182008	CDS	1344	rho	3.6.4.-	COG1158	Transcription termination factor Rho
JJACFKPL_01965	76.7293	-5.46279	1.40001	-3.90196	9.5415e-05	0.000376844	CDS	1263				hypothetical protein
JJACFKPL_01767	61.4971	-5.47145	1.65703	-3.30197	0.000960094	0.00153581	CDS	2607	secA		COG0653	Protein translocase subunit SecA
JJACFKPL_00386	59.9099	-5.51132	1.67073	-3.29875	0.000971165	0.00154922	CDS	1923	metG	6.1.1.10		Methionine--tRNA ligase
JJACFKPL_01448	77.8253	-5.51676	1.35925	-4.05869	4.93486e-05	0.000221041	CDS	450				hypothetical protein
JJACFKPL_00136	60.7103	-5.53561	1.711	-3.2353	0.00121514	0.00182433	CDS	972	secF		COG0341	Protein translocase subunit SecF
JJACFKPL_00815	72.7686	-5.53578	1.43435	-3.85944	0.000113648	0.000417158	CDS	357	rplQ		COG0203	50S ribosomal protein L17
JJACFKPL_01037	75.5716	-5.54962	1.38296	-4.01287	5.99861e-05	0.000259671	CDS	1308	fliI	7.1.2.2	COG1157	Flagellum-specific ATP synthase
JJACFKPL_00451	74.3839	-5.56936	1.41114	-3.94672	7.9229e-05	0.000331836	CDS	759	ttcA	2.8.1.-	COG0037	tRNA-cytidine(32) 2-sulfurtransferase
JJACFKPL_00671	60.254	-5.58073	1.67508	-3.33162	0.000863417	0.00141107	CDS	1557				hypothetical protein
JJACFKPL_01321	58.1886	-5.58714	1.71047	-3.26643	0.00108914	0.00169097	CDS	1329	murC	6.3.2.8	COG0773	UDP-N-acetylmuramate--L-alanine ligase
JJACFKPL_01605	60.3526	-5.59572	1.66233	-3.36618	0.000762158	0.00129027	CDS	1362	hemN	1.3.98.3	COG0635	Oxygen-independent coproporphyrinogen III oxidase
JJACFKPL_01033	62.9755	-5.6083	1.6366	-3.42679	0.000610762	0.00109874	CDS	1035				hypothetical protein
JJACFKPL_01932	71.6555	-5.60848	1.44228	-3.88864	0.000100809	0.000390914	CDS	1161	moeA_2	2.10.1.1	COG0303	Molybdopterin molybdenumtransferase
JJACFKPL_00270	61.3814	-5.60993	1.6401	-3.42049	0.000625089	0.00111685	CDS	519	ppa	3.6.1.1	COG0221	Inorganic pyrophosphatase
JJACFKPL_00099	70.9286	-5.61513	1.44678	-3.88112	0.000103977	0.00039999	CDS	1104	nusA		COG0195	Transcription termination/antitermination protein NusA
JJACFKPL_00782	112.672	-5.61984	1.13289	-4.96061	7.02723e-07	4.72142e-06	CDS	1575	nhaP2			K(+)/H(+) antiporter NhaP2
JJACFKPL_01518	88.6006	-5.63146	1.31403	-4.28563	1.82222e-05	9.1347e-05	CDS	1299				hypothetical protein
JJACFKPL_00019	60.5127	-5.63182	1.66618	-3.38008	0.000724637	0.00124344	CDS	537				hypothetical protein
JJACFKPL_01402	146.39	-5.65921	1.05399	-5.36933	7.90278e-08	5.66366e-07	CDS	1215	per	2.6.1.102	COG0399	GDP-perosamine synthase
JJACFKPL_00739	60.8819	-5.68093	1.66847	-3.40488	0.00066194	0.00115972	CDS	831				hypothetical protein
JJACFKPL_00335	58.3275	-5.6825	1.69934	-3.34394	0.00082597	0.00137189	CDS	411				hypothetical protein
JJACFKPL_01896	96.8756	-5.73249	1.26382	-4.53584	5.73747e-06	3.29436e-05	CDS	1752				hypothetical protein
JJACFKPL_00974	70.1823	-5.76411	1.44477	-3.98963	6.6177e-05	0.000282543	CDS	1236	yfbR	3.1.3.89		5'-deoxynucleotidase YfbR
JJACFKPL_00160	109.599	-5.77593	1.17705	-4.90712	9.24214e-07	6.00119e-06	CDS	1929	pbpF		COG0744	Penicillin-binding protein 1F
JJACFKPL_00938	493.91	-5.79345	0.688046	-8.42015	3.75987e-17	3.30697e-16	CDS	954	kdsD	5.3.1.13	COG0517	Arabinose 5-phosphate isomerase KdsD
JJACFKPL_00631	65.6664	-5.79353	1.50061	-3.86078	0.000113026	0.000417158	CDS	735	hisI	3.5.4.19		Histidine biosynthesis bifunctional protein HisIE
JJACFKPL_01869	56.7192	-5.79524	1.73822	-3.33401	0.000856027	0.00140374	CDS	663	mprA		COG0745	Response regulator MprA
JJACFKPL_00917	56.916	-5.80667	1.75044	-3.31727	0.000909008	0.00147191	CDS	1437				hypothetical protein
JJACFKPL_01989	76.3928	-5.8395	1.40127	-4.16729	3.08247e-05	0.000144771	CDS	894	dapA	4.3.3.7	COG0329	4-hydroxy-tetrahydrodipicolinate synthase
JJACFKPL_00384	193.203	-5.84023	0.915857	-6.3768	1.8083e-10	1.34064e-09	CDS	864	fbp	3.1.3.11	COG0158	Fructose-1,6-bisphosphatase class 1
JJACFKPL_00132	60.931	-5.9264	1.59638	-3.7124	0.000205306	0.000547953	CDS	1575				hypothetical protein
JJACFKPL_01344	103.566	-5.93151	1.29002	-4.59799	4.26578e-06	2.49374e-05	CDS	543				hypothetical protein
JJACFKPL_00224	64.7552	-5.94116	1.56092	-3.80619	0.000141124	0.000466	CDS	405	iscR			HTH-type transcriptional regulator IscR
JJACFKPL_00664	59.5469	-5.94366	1.70703	-3.48188	0.000497909	0.000947348	CDS	711	mlaA		COG2853	Intermembrane phospholipid transport system lipoprotein MlaA
JJACFKPL_01476	58.9113	-5.96001	1.69707	-3.51194	0.000444847	0.000869474	CDS	1323	tuaD	1.1.1.22	COG1004	UDP-glucose 6-dehydrogenase TuaD
JJACFKPL_01771	57.6387	-5.98864	1.637	-3.6583	0.00025389	0.000617183	CDS	897	cbpA		COG2214	Curved DNA-binding protein
JJACFKPL_00341	94.8335	-6.01391	1.25993	-4.7732	1.81324e-06	1.12456e-05	CDS	1080	pheA			Bifunctional chorismate mutase/prephenate dehydratase
JJACFKPL_01131	89.4859	-6.01927	1.21244	-4.96461	6.88378e-07	4.64116e-06	CDS	1326				hypothetical protein
JJACFKPL_00692	58.8854	-6.02525	1.64316	-3.66688	0.000245529	0.000606768	CDS	561	dcd	3.5.4.13	COG0717	dCTP deaminase
JJACFKPL_00711	102.244	-6.0305	1.22226	-4.93388	8.06112e-07	5.36023e-06	CDS	375	yabJ_2	3.5.99.10	COG0251	2-iminobutanoate/2-iminopropanoate deaminase
JJACFKPL_01010	93.5982	-6.05729	1.44521	-4.19127	2.77393e-05	0.000132206	CDS	270				hypothetical protein
JJACFKPL_00186	62.5499	-6.06856	1.60159	-3.78909	0.000151203	0.000476809	CDS	1854	rpoD		COG0568	RNA polymerase sigma factor RpoD
JJACFKPL_00011	103.124	-6.08684	1.24665	-4.88255	1.04724e-06	6.75469e-06	CDS	636	resA			Thiol-disulfide oxidoreductase ResA
JJACFKPL_00582	61.2617	-6.11432	1.59713	-3.82832	0.000129022	0.000443442	CDS	1251				hypothetical protein
JJACFKPL_00422	63.3715	-6.16005	1.62067	-3.80092	0.00014416	0.000470814	CDS	1353				hypothetical protein
JJACFKPL_00030	57.637	-6.17551	1.66393	-3.71139	0.000206124	0.00054938	CDS	321				hypothetical protein
JJACFKPL_00897	84.8992	-6.18111	1.38903	-4.44994	8.58927e-06	4.68176e-05	CDS	4416				hypothetical protein
JJACFKPL_00716	59.7594	-6.20851	1.61489	-3.84454	0.000120777	0.000433587	CDS	564	lemA_1		COG1704	Protein LemA
JJACFKPL_00194	56.2178	-6.24268	1.68689	-3.7007	0.00021501	0.000565281	CDS	633	nth_2	4.2.99.18	COG0177	Endonuclease III
JJACFKPL_01665	142.154	-6.25118	1.06589	-5.86473	4.49858e-09	3.32242e-08	CDS	441	gpt	2.4.2.22		Xanthine phosphoribosyltransferase
JJACFKPL_01156	1044.24	-6.27431	0.615546	-10.1931	2.12906e-24	1.8985e-23	CDS	1512	nuoM	7.1.1.-	COG1008	NADH-quinone oxidoreductase subunit M
JJACFKPL_01996	251.154	-6.27674	0.89482	-7.01453	2.30726e-12	1.76464e-11	CDS	1101				hypothetical protein
JJACFKPL_00734	82.4695	-6.27846	1.38817	-4.52282	6.10212e-06	3.47282e-05	CDS	450				hypothetical protein
JJACFKPL_01279	57.3433	-6.35554	1.68225	-3.77799	0.000158097	0.000481478	CDS	1845				hypothetical protein
JJACFKPL_01726	62.499	-6.36601	1.57796	-4.03433	5.47575e-05	0.000241163	CDS	1374				hypothetical protein
JJACFKPL_01853	64.9632	-6.42148	1.58512	-4.05111	5.09757e-05	0.000226702	CDS	1131				hypothetical protein
JJACFKPL_01298	62.7525	-6.45361	1.58911	-4.06115	4.88315e-05	0.000219232	CDS	1254	fabF_2	2.3.1.179		3-oxoacyl-[acyl-carrier-protein] synthase 2
JJACFKPL_01501	80.8018	-6.46708	1.43149	-4.51774	6.2502e-06	3.54667e-05	CDS	1023	namA	1.6.99.1	COG1902	NADPH dehydrogenase
JJACFKPL_00596	56.8697	-6.47015	1.6891	-3.83054	0.000127862	0.000442598	CDS	1821	selB		COG3276	Selenocysteine-specific elongation factor
JJACFKPL_00034	141.254	-6.49613	1.13377	-5.72966	1.00631e-08	7.32037e-08	CDS	834	nadC	2.4.2.19	COG0157	putative nicotinate-nucleotide pyrophosphorylase [carboxylating]
JJACFKPL_00796	61.1366	-6.50229	1.61188	-4.03399	5.48382e-05	0.000241163	CDS	786				hypothetical protein
JJACFKPL_01658	71.8325	-6.55302	1.48825	-4.40317	1.06678e-05	5.71477e-05	CDS	495				hypothetical protein
JJACFKPL_01846	57.3959	-6.57942	1.70072	-3.8686	0.000109461	0.000413685	CDS	1590				hypothetical protein
JJACFKPL_01840	58.6987	-6.64536	1.67884	-3.9583	7.54836e-05	0.000317523	CDS	1107				hypothetical protein
JJACFKPL_00029	52.3266	-6.69857	1.78027	-3.76266	0.000168112	0.000492875	CDS	315				hypothetical protein
JJACFKPL_00892	1821.52	-6.70834	0.721281	-9.30059	1.39674e-20	1.23411e-19	CDS	1125	cydB	7.1.1.7	COG1294	Cytochrome bd-I ubiquinol oxidase subunit 2
JJACFKPL_00312	53.1583	-6.70942	1.76743	-3.79615	0.000146961	0.000473303	CDS	1245	ycaD			putative MFS-type transporter YcaD
JJACFKPL_00101	62.7111	-6.72237	1.62443	-4.1383	3.49886e-05	0.000161198	CDS	1302	miaB	2.8.4.3	COG0621	tRNA-2-methylthio-N(6)-dimethylallyladenosine synthase
JJACFKPL_01941	63.7778	-6.75431	1.59871	-4.22486	2.39084e-05	0.000116825	CDS	852				hypothetical protein
JJACFKPL_00334	83.1274	-6.79904	1.47057	-4.6234	3.77509e-06	2.24073e-05	CDS	1407				hypothetical protein
JJACFKPL_00647	77.9708	-6.80773	1.41408	-4.81426	1.47746e-06	9.28208e-06	CDS	888				hypothetical protein
JJACFKPL_00854	54.6169	-6.99033	1.72812	-4.04504	5.2315e-05	0.000231647	CDS	645	cynT	4.2.1.1	COG0288	Carbonic anhydrase 1
JJACFKPL_00190	75.9747	-7.01832	1.53989	-4.55768	5.17226e-06	2.9965e-05	CDS	1092				hypothetical protein
JJACFKPL_00399	56.4845	-7.05787	1.6206	-4.3551	1.33006e-05	6.86311e-05	CDS	1230		3.4.24.-	COG0612	putative zinc protease
JJACFKPL_01663	76.69	-7.12124	1.46487	-4.86135	1.16588e-06	7.49496e-06	CDS	1062	mqnE	2.5.1.120	COG1060	Aminodeoxyfutalosine synthase
JJACFKPL_00617	81.2049	-7.21338	1.40613	-5.12997	2.89796e-07	2.04655e-06	CDS	1077	queH	1.17.99.6	COG1636	Epoxyqueuosine reductase QueH
JJACFKPL_01791	57.3997	-7.22977	1.669	-4.33179	1.47905e-05	7.57131e-05	CDS	1125	truD	5.4.99.27	COG0585	tRNA pseudouridine synthase D
JJACFKPL_01533	55.1187	-7.24122	1.74852	-4.14135	3.45269e-05	0.00015945	CDS	2082				hypothetical protein
JJACFKPL_01856	53.055	-7.25767	1.7697	-4.10108	4.11235e-05	0.000186356	CDS	1374				hypothetical protein
JJACFKPL_01619	61826.3	-7.26563	0.565319	-12.8523	8.35308e-38	1.0102e-36	CDS	1200	tufA		COG0050	Elongation factor Tu
JJACFKPL_01768	69.9048	-7.26867	1.57377	-4.61863	3.86277e-06	2.28577e-05	CDS	1200	lolC		COG4591	Lipoprotein-releasing system transmembrane protein LolC
JJACFKPL_00070	52.4676	-7.29009	1.82611	-3.99214	6.54799e-05	0.000280318	CDS	357	rplS			50S ribosomal protein L19
JJACFKPL_01750	55.7839	-7.36174	1.73945	-4.23223	2.31386e-05	0.000113638	CDS	1191				hypothetical protein
JJACFKPL_00744	56.537	-7.38815	1.70822	-4.32505	1.52495e-05	7.78569e-05	CDS	573				hypothetical protein
JJACFKPL_00614	51.5295	-7.40356	1.82776	-4.05062	5.10813e-05	0.000226702	CDS	1233	clpX		COG1219	ATP-dependent Clp protease ATP-binding subunit ClpX
JJACFKPL_00319	52.2416	-7.41138	1.81178	-4.09066	4.30153e-05	0.00019402	CDS	657				hypothetical protein
JJACFKPL_01727	159.383	-7.487	1.05275	-7.11185	1.14494e-12	8.93327e-12	CDS	1113				hypothetical protein
JJACFKPL_00603	141.041	-7.59063	1.09302	-6.94463	3.79448e-12	2.86809e-11	CDS	1533				hypothetical protein
JJACFKPL_00810	56.0748	-7.64926	1.73865	-4.39955	1.08476e-05	5.76375e-05	CDS	921	ssuA		COG0715	Putative aliphatic sulfonates-binding protein
JJACFKPL_00579	48.2794	-7.72622	1.91688	-4.03063	5.56281e-05	0.000242981	CDS	441				hypothetical protein
JJACFKPL_01409	106.718	-7.79654	1.47504	-5.28564	1.25268e-07	8.9444e-07	CDS	1284				hypothetical protein
JJACFKPL_01976	68.6043	-8.07646	1.59843	-5.05274	4.35522e-07	3.03142e-06	CDS	1065	xerH		COG0582	Tyrosine recombinase XerH
JJACFKPL_00980	48.9527	-8.20935	1.96172	-4.18478	2.85446e-05	0.000135377	CDS	621				hypothetical protein
JJACFKPL_01756	49.0331	-8.30056	1.94331	-4.27136	1.94288e-05	9.66445e-05	CDS	924	rsmH	2.1.1.199		Ribosomal RNA small subunit methyltransferase H
JJACFKPL_01928	79.2201	-8.30101	1.50378	-5.52009	3.38823e-08	2.43726e-07	CDS	813				hypothetical protein
JJACFKPL_01266	67.1747	-8.41863	1.71365	-4.91269	8.98372e-07	5.85303e-06	CDS	861	hisZ			ATP phosphoribosyltransferase regulatory subunit
JJACFKPL_01111	82.0318	-8.63187	1.6454	-5.24608	1.55372e-07	1.10126e-06	CDS	390				hypothetical protein
JJACFKPL_01749	48.1836	-8.66525	1.96153	-4.4176	9.98022e-06	5.37931e-05	CDS	339				hypothetical protein
JJACFKPL_01405	49.0531	-8.73747	2.01114	-4.34455	1.39564e-05	7.18237e-05	CDS	684				hypothetical protein
JJACFKPL_00570	47.041	-8.93464	2.0345	-4.39156	1.12541e-05	5.93368e-05	CDS	471	ribH	2.5.1.78	COG0054	6,7-dimethyl-8-ribityllumazine synthase
JJACFKPL_01467	59.1547	-9.68193	2.03513	-4.75741	1.9609e-06	1.20074e-05	CDS	705				hypothetical protein
JJACFKPL_00109	52.9641	-9.68484	2.04878	-4.72713	2.27717e-06	1.38563e-05	CDS	624				hypothetical protein
JJACFKPL_01354	77.3253	-10.106	2.11784	-4.77182	1.82568e-06	1.12866e-05	CDS	630	coaX	2.7.1.33	COG1521	Type III pantothenate kinase
JJACFKPL_01837	118126	-10.1904	1.01177	-10.0718	7.35831e-24	6.53135e-23	CDS	2574	clpB		COG0542	Chaperone protein ClpB
JJACFKPL_01485	52.041	-10.4624	2.19699	-4.76215	1.91544e-06	1.17662e-05	CDS	1125	pglJ	2.4.1.291	COG0438	N-acetylgalactosamine-N,N'-diacetylbacillosaminyl-diphospho-undecaprenol 4-alpha-N-acetylgalactosaminyltransferase
JJACFKPL_01633	4.42489e+08	-21.7345	1.41736	-15.3346	4.4933e-53	9.34897e-52	CDS	396	rpsL		COG0048	30S ribosomal protein S12

### Sheet: Table 5c (i)
Supplementary Table 5c -- C. concisus gene expression in spent medium collected from the human intestinal epithelial cell line HTC116
(i) C. concisus gene expression in conditioned medium collected from HTC116 cells (higher log2-fold change) vs. medium (negative log2-fold change), corresponds to Fig. 5l
locus_tag	mean expression	log2FoldChange	lfcSE	stat	P-value	P-adj	ftype	length_bp	gene	EC_number	COG	Gene product
JJACFKPL_01320	9.79359	3.578	1.18975	3.00736	0.00263529	0.0486902	CDS	354				hypothetical protein
JJACFKPL_01995	651.711	3.30016	0.657111	5.02223	5.11e-07	0.00024772	CDS	543				hypothetical protein
JJACFKPL_00980	282.058	3.11474	0.686496	4.53715	5.7e-06	0.00065068	CDS	621				hypothetical protein
JJACFKPL_00403	1490.31	3.0272	0.743133	4.07357	4.63e-05	0.00332665	CDS	915	qmcA		COG0330	Protein QmcA
JJACFKPL_01020	551.897	3.01916	0.747628	4.03833	5.38e-05	0.00372992	CDS	726	COQ3	2.1.1.222		Ubiquinone biosynthesis O-methyltransferase, mitochondrial
JJACFKPL_01458	331.188	2.84611	0.687579	4.13933	3.48e-05	0.0029373	CDS	552	yajL	3.1.2.-	COG0693	Protein/nucleic acid deglycase 3
JJACFKPL_00993	44.273	2.82924	0.887742	3.18701	0.00143751	0.0309864	CDS	537				hypothetical protein
JJACFKPL_00867	283.99	2.80316	0.602567	4.65202	3.29e-06	0.00049051	CDS	1869				hypothetical protein
JJACFKPL_00065	14.9154	2.77688	0.906021	3.06492	0.00217731	0.0418494	CDS	504				hypothetical protein
JJACFKPL_00984	1069.69	2.75359	0.673479	4.08861	4.34e-05	0.00323811	CDS	1497				hypothetical protein
JJACFKPL_00952	6783.2	2.70558	0.587048	4.60879	4.05e-06	0.00052382	CDS	2067	mccA	1.8.99.-		Dissimilatory sulfite reductase MccA
JJACFKPL_01319	422.731	2.68765	0.697409	3.85377	0.00011631	0.00663669	CDS	1539	urdA	1.3.99.33	COG1053	Urocanate reductase
JJACFKPL_00704	6290.91	2.55855	0.82499	3.10131	0.0019267	0.0393452	CDS	1038	iaaA	3.4.19.5	COG1446	Isoaspartyl peptidase
JJACFKPL_00916	465.531	2.54944	0.702753	3.62779	0.00028585	0.0110911	CDS	453				hypothetical protein
JJACFKPL_01237	2906.18	2.48875	0.715281	3.47939	0.00050255	0.0171043	CDS	861	focA		COG2116	putative formate transporter 1
JJACFKPL_00989	941.924	2.475	0.658998	3.75571	0.00017285	0.00817885	CDS	438				hypothetical protein
JJACFKPL_01546	1974.82	2.46997	0.664004	3.71982	0.00019936	0.00920871	CDS	2274	psrA		COG0243	Polysulfide reductase chain A
JJACFKPL_00203	1031.32	2.45372	0.720245	3.40678	0.00065734	0.0212681	CDS	810	ppk2	2.7.4.1	COG2326	Polyphosphate:ADP/GDP phosphotransferase
JJACFKPL_01544	19374.4	2.44643	0.726073	3.3694	0.00075332	0.022835	CDS	1401	aspA	4.3.1.1	COG1027	Aspartate ammonia-lyase
JJACFKPL_00096	64.6789	2.43044	0.731539	3.32236	0.00089258	0.0247373	CDS	213				hypothetical protein
JJACFKPL_01064	167.278	2.42725	0.603294	4.02333	5.74e-05	0.00383853	CDS	1353	yeeO_1		COG0534	putative FMN/FAD exporter YeeO
JJACFKPL_00712	33.5683	2.40525	0.839495	2.86511	0.00416863	0.0617339	CDS	474				hypothetical protein
JJACFKPL_00388	111.016	2.40371	0.622597	3.86078	0.00011302	0.00663669	CDS	1329	hcp	1.7.99.1	COG1151	Hydroxylamine reductase
JJACFKPL_00209	1728.88	2.39274	0.684412	3.49605	0.0004722	0.0163583	CDS	1131	arnB	2.6.1.87	COG0399	UDP-4-amino-4-deoxy-L-arabinose--oxoglutarate aminotransferase
JJACFKPL_00951	499.667	2.37443	0.574883	4.13029	3.62e-05	0.0029373	CDS	759	fkpA	5.2.1.8	COG0545	FKBP-type peptidyl-prolyl cis-trans isomerase FkpA
JJACFKPL_01004	2267.47	2.3486	0.706281	3.32531	0.00088321	0.0247373	CDS	1440	cfiB	6.4.1.7	COG0439	2-oxoglutarate carboxylase small subunit
JJACFKPL_00988	940.163	2.32982	0.714659	3.26005	0.00111393	0.0257265	CDS	726				hypothetical protein
JJACFKPL_00593	315.031	2.328	0.609705	3.81823	0.00013441	0.00711582	CDS	534		1.17.1.9		Putative formate dehydrogenase
JJACFKPL_01971	4956.74	2.31709	0.683462	3.39022	0.00069836	0.0222102	CDS	1719	hydB	1.12.5.1	COG0374	Quinone-reactive Ni/Fe-hydrogenase large chain
JJACFKPL_01906	167.424	2.31508	0.74963	3.08829	0.00201311	0.0397113	CDS	759				hypothetical protein
JJACFKPL_00111	2196.57	2.31372	0.705859	3.27788	0.0010459	0.0256421	CDS	1341	rclA		COG1249	putative pyridine nucleotide-disulfide oxidoreductase RclA
JJACFKPL_01471	2067.36	2.31095	0.712166	3.24496	0.00117467	0.0264984	CDS	1059	wbgU_2	5.1.3.7		UDP-N-acetylglucosamine 4-epimerase
JJACFKPL_00693	349.325	2.29362	0.793832	2.8893	0.00386095	0.0604052	CDS	843				hypothetical protein
JJACFKPL_01972	3715.2	2.27647	0.69332	3.28342	0.00102554	0.0256421	CDS	1146	hydA	1.12.5.1	COG1740	Quinone-reactive Ni/Fe-hydrogenase small chain
JJACFKPL_01233	1145.72	2.25358	0.66658	3.38081	0.00072273	0.0222556	CDS	540	ndhI_2	7.1.1.-		NAD(P)H-quinone oxidoreductase subunit I, chloroplastic
JJACFKPL_01288	109.306	2.23393	0.788373	2.8336	0.00460269	0.0647044	CDS	408				hypothetical protein
JJACFKPL_00798	92.1907	2.22213	0.733468	3.02963	0.00244855	0.0456749	CDS	267				hypothetical protein
JJACFKPL_00112	1020.83	2.22104	0.788854	2.81553	0.00486972	0.0671094	CDS	318				hypothetical protein
JJACFKPL_00529	2192.29	2.21699	0.723391	3.06472	0.00217876	0.0418494	CDS	1182	hpaIIM	2.1.1.37		Modification methylase HpaII
JJACFKPL_00863	1244.19	2.21577	0.708687	3.12658	0.00176853	0.0364994	CDS	1167	patB	4.4.1.13	COG1168	Cystathionine beta-lyase PatB
JJACFKPL_01654	790.051	2.16917	0.77152	2.81155	0.00493027	0.0671094	CDS	690				hypothetical protein
JJACFKPL_01227	1477.17	2.16577	0.724531	2.9892	0.00279709	0.0493305	CDS	570	hyfA	1.-.-.-	COG1142	Hydrogenase-4 component A
JJACFKPL_00402	358.979	2.15307	0.759099	2.83635	0.00456318	0.0646613	CDS	393				hypothetical protein
JJACFKPL_01253	485.496	2.14448	0.716859	2.99149	0.00277616	0.0493305	CDS	588				hypothetical protein
JJACFKPL_00783	105.633	2.14141	0.693616	3.08732	0.00201973	0.0397113	CDS	513				hypothetical protein
JJACFKPL_01545	9767.96	2.12723	0.644137	3.30245	0.00095843	0.0251265	CDS	1344	dcuA		COG2704	Anaerobic C4-dicarboxylate transporter DcuA
JJACFKPL_01328	1171.4	2.12694	0.707925	3.00446	0.0026605	0.0486921	CDS	831	surA	5.2.1.8		Chaperone SurA
JJACFKPL_00594	122.641	2.12552	0.643428	3.30343	0.00095509	0.0251265	CDS	207				hypothetical protein
JJACFKPL_00542	578.479	2.12419	0.719685	2.95155	0.00316185	0.0528792	CDS	1773				hypothetical protein
JJACFKPL_00622	2077.01	2.10906	0.645963	3.26499	0.00109468	0.0256421	CDS	1533	appA			Oligopeptide-binding protein AppA
JJACFKPL_00649	305.808	2.10471	0.741938	2.83678	0.00455715	0.0646613	CDS	738	ttrB		COG0437	Tetrathionate reductase subunit B
JJACFKPL_01859	2555.93	2.1023	0.671251	3.13192	0.0017367	0.0364565	CDS	2094	ppk	2.7.4.1	COG0855	Polyphosphate kinase
JJACFKPL_00950	459.775	2.09255	0.62587	3.34343	0.0008275	0.0243235	CDS	672				hypothetical protein
JJACFKPL_01311	653.498	2.09148	0.731547	2.85898	0.00425003	0.0624625	CDS	1098	cinA			Putative competence-damage inducible protein
JJACFKPL_01975	1440.18	2.08086	0.722061	2.88184	0.00395362	0.0608732	CDS	1194	ackA	2.7.2.1	COG0282	Acetate kinase
JJACFKPL_00591	246.201	2.05342	0.569477	3.6058	0.00031119	0.0117612	CDS	561	fdhB1_1		COG0437	Formate dehydrogenase iron-sulfur subunit
JJACFKPL_01515	495.41	2.02614	0.69531	2.91401	0.00356817	0.0572087	CDS	732	cdsA	2.7.7.41	COG0575	Phosphatidate cytidylyltransferase
JJACFKPL_00915	404.116	2.00488	0.697317	2.87514	0.00403855	0.0611066	CDS	681				hypothetical protein
JJACFKPL_01547	367.302	1.99565	0.680003	2.93477	0.00333796	0.0544858	CDS	564	phsB		COG0437	Thiosulfate reductase electron transfer subunit PhsB
JJACFKPL_01970	1517.92	1.98995	0.692587	2.87321	0.00406328	0.0611066	CDS	681	hydC		COG1969	Quinone-reactive Ni/Fe-hydrogenase B-type cytochrome subunit
JJACFKPL_00320	621.791	1.97685	0.736691	2.68341	0.0072875	0.088361	CDS	1386				hypothetical protein
JJACFKPL_01234	1605.38	1.97682	0.671659	2.94318	0.00324857	0.0538651	CDS	825	hycG		COG3260	Formate hydrogenlyase subunit 7
JJACFKPL_00023	439.541	1.94554	0.663541	2.93206	0.00336718	0.0544858	CDS	666				hypothetical protein
JJACFKPL_01966	2197.52	1.94052	0.741466	2.61714	0.00886709	0.098298	CDS	414			COG0864	Putative nickel-responsive regulator
JJACFKPL_00949	520.464	1.92586	0.565331	3.4066	0.00065778	0.0212681	CDS	930				hypothetical protein
JJACFKPL_01715	2584.86	1.92089	0.70461	2.72617	0.00640732	0.0798896	CDS	942				hypothetical protein
JJACFKPL_01232	3580.36	1.91763	0.699604	2.74102	0.00612488	0.0786905	CDS	1737	hycE		COG3261	Formate hydrogenlyase subunit 5
JJACFKPL_01229	1377.54	1.91201	0.723574	2.64245	0.00823092	0.0933801	CDS	921	hycD		COG0650	Formate hydrogenlyase subunit 4
JJACFKPL_01548	687.396	1.88474	0.642865	2.93178	0.00337026	0.0544858	CDS	936				hypothetical protein
JJACFKPL_00909	283.004	1.87571	0.630279	2.976	0.00292031	0.0505839	CDS	657	dsbL_2		COG0526	Thiol:disulfide interchange protein DsbL
JJACFKPL_01974	1199.91	1.87544	0.704015	2.66392	0.00772367	0.0908116	CDS	1368				hypothetical protein
JJACFKPL_00267	5400.28	1.87198	0.68511	2.73238	0.00628784	0.0797282	CDS	1758	aspS	6.1.1.23	COG0173	Aspartate--tRNA(Asp/Asn) ligase
JJACFKPL_01954	524.244	1.85109	0.691095	2.6785	0.00739538	0.089112	CDS	894	mdh	1.1.1.37		Malate dehydrogenase
JJACFKPL_00790	533.978	1.85026	0.689264	2.68439	0.00726614	0.088361	CDS	462				hypothetical protein
JJACFKPL_01454	2144.49	1.84452	0.696989	2.64642	0.00813493	0.0933696	CDS	3612	dnaE	2.7.7.7	COG0587	DNA polymerase III subunit alpha
JJACFKPL_00292	374.143	1.83279	0.644288	2.84468	0.00444566	0.0643625	CDS	558				hypothetical protein
JJACFKPL_01549	1126.27	1.78764	0.680068	2.62862	0.00857313	0.0955855	CDS	669	copR_2			Transcriptional activator protein CopR
JJACFKPL_00894	916.04	1.78051	0.658482	2.70396	0.00685185	0.0841303	CDS	1767	assT_1	2.8.2.22		Arylsulfate sulfotransferase AssT
JJACFKPL_00847	2548.19	1.7432	0.652084	2.67328	0.00751145	0.0894001	CDS	2364	dorA_1	1.7.2.3	COG0243	Dimethyl sulfoxide/trimethylamine N-oxide reductase
JJACFKPL_01899	994.024	1.73284	0.651168	2.66113	0.00778784	0.0908364	CDS	1257				hypothetical protein
JJACFKPL_00394	1006.99	1.60852	0.541161	2.97235	0.00295532	0.0505858	CDS	1140				hypothetical protein
JJACFKPL_01339	1355.8	1.58872	0.607869	2.6136	0.00895951	0.0987583	CDS	1836	assT_2	2.8.2.22		Arylsulfate sulfotransferase AssT
JJACFKPL_00592	1661.35	1.55785	0.543167	2.86809	0.00412964	0.0616269	CDS	2394	napA_1	1.9.6.1		Periplasmic nitrate reductase
JJACFKPL_00853	658.383	-1.81296	0.642062	-2.82365	0.00474803	0.0662675	CDS	699	ybhL		COG0670	Inner membrane protein YbhL
JJACFKPL_00786	120.547	-1.86427	0.703102	-2.65149	0.00801371	0.0925392	CDS	408				hypothetical protein
JJACFKPL_00510	138.16	-1.90547	0.720548	-2.64447	0.00818187	0.0933696	CDS	1143	dnaJ_1		COG0484	Chaperone protein DnaJ
JJACFKPL_00035	244.91	-1.92246	0.689482	-2.78827	0.00529902	0.0694601	CDS	1995				hypothetical protein
JJACFKPL_00836	500.364	-1.9569	0.696843	-2.80824	0.00498131	0.0671094	CDS	333	rplV		COG0091	50S ribosomal protein L22
JJACFKPL_00842	1530.3	-2.01491	0.701166	-2.87366	0.00405746	0.0611066	CDS	309	rpsJ		COG0051	30S ribosomal protein S10
JJACFKPL_00822	1777.79	-2.01823	0.706776	-2.85555	0.00429626	0.0626673	CDS	1263	secY		COG0201	Protein translocase subunit SecY
JJACFKPL_00841	2322.67	-2.02172	0.720948	-2.80425	0.0050433	0.0674759	CDS	579	rplC		COG0087	50S ribosomal protein L3
JJACFKPL_00585	158.204	-2.02798	0.769496	-2.63546	0.00840236	0.094223	CDS	690	yknY	3.6.3.-	COG1136	putative ABC transporter ATP-binding protein YknY
JJACFKPL_00892	320.945	-2.04143	0.745605	-2.73795	0.00618233	0.078906	CDS	1125	cydB	7.1.1.7	COG1294	Cytochrome bd-I ubiquinol oxidase subunit 2
JJACFKPL_01391	127.746	-2.06129	0.748996	-2.75207	0.00592203	0.0771056	CDS	645	lolD	3.6.3.-	COG1136	Lipoprotein-releasing system ATP-binding protein LolD
JJACFKPL_00838	2067.01	-2.06634	0.740777	-2.78942	0.00528022	0.0694601	CDS	834	rplB		COG0090	50S ribosomal protein L2
JJACFKPL_00007	70.3596	-2.07195	0.698124	-2.96788	0.00299864	0.0505858	CDS	570	yohD		COG0586	Inner membrane protein YohD
JJACFKPL_00849	194.672	-2.10448	0.791228	-2.65977	0.00781942	0.0908364	CDS	558	frr			Ribosome-recycling factor
JJACFKPL_01742	60.6269	-2.15747	0.806187	-2.67615	0.0074474	0.0891849	CDS	720				hypothetical protein
JJACFKPL_01143	66.8946	-2.16812	0.813877	-2.66394	0.00772317	0.0908116	CDS	1635	yojI		COG4615	ABC transporter ATP-binding/permease protein YojI
JJACFKPL_00586	173.51	-2.16848	0.798469	-2.7158	0.00661154	0.0816968	CDS	1143				hypothetical protein
JJACFKPL_00818	317.033	-2.18667	0.771001	-2.83614	0.00456628	0.0646613	CDS	393	rpsK			30S ribosomal protein S11
JJACFKPL_00840	1483.26	-2.24108	0.746698	-3.00132	0.00268814	0.0487383	CDS	615	rplD			50S ribosomal protein L4
JJACFKPL_01737	227.937	-2.29544	0.70318	-3.26437	0.00109706	0.0256421	CDS	342	yidD			Putative membrane protein insertion efficiency factor
JJACFKPL_00491	261.798	-2.29801	0.774223	-2.96815	0.00299598	0.0505858	CDS	1008	fabH	2.3.1.180	COG0332	3-oxoacyl-[acyl-carrier-protein] synthase 3
JJACFKPL_01030	81.5656	-2.34425	0.860178	-2.72531	0.00642411	0.0798896	CDS	1404	nnr		COG0062	Bifunctional NAD(P)H-hydrate repair enzyme Nnr
JJACFKPL_00839	145.861	-2.36615	0.841623	-2.81141	0.00493255	0.0671094	CDS	282	rplW		COG0089	50S ribosomal protein L23
JJACFKPL_01011	267.792	-2.36689	0.75618	-3.13007	0.00174766	0.0364565	CDS	1068	prfA		COG0216	Peptide chain release factor RF1
JJACFKPL_01027	41.7267	-2.37305	0.844991	-2.80838	0.00497916	0.0671094	CDS	1332	mepA			Multidrug export protein MepA
JJACFKPL_00179	40.9094	-2.38697	0.855848	-2.78901	0.00528695	0.0694601	CDS	663	ygaZ		COG1296	Inner membrane protein YgaZ
JJACFKPL_00817	847.703	-2.39628	0.746326	-3.21078	0.00132377	0.0291832	CDS	627	rpsD		COG0522	30S ribosomal protein S4
JJACFKPL_00821	447.677	-2.41956	0.736085	-3.28707	0.00101236	0.0256421	CDS	759	map	3.4.11.18	COG0024	Methionine aminopeptidase 1
JJACFKPL_00125	30.1751	-2.42742	0.920816	-2.63616	0.00838498	0.094223	CDS	792				hypothetical protein
JJACFKPL_00590	640.093	-2.43069	0.734187	-3.31072	0.00093056	0.0250734	CDS	1944				hypothetical protein
JJACFKPL_01031	115.233	-2.43884	0.790209	-3.08632	0.0020265	0.0397113	CDS	1506	comM		COG0606	Competence protein ComM
JJACFKPL_00859	312.853	-2.44089	0.765526	-3.18851	0.00143007	0.0309864	CDS	1284	dctM_2		COG1593	C4-dicarboxylate TRAP transporter large permease protein DctM
JJACFKPL_00860	168.101	-2.44685	0.759702	-3.2208	0.00127831	0.0285049	CDS	543				hypothetical protein
JJACFKPL_00435	31.8674	-2.45586	0.893196	-2.74952	0.00596818	0.0771885	CDS	255				hypothetical protein
JJACFKPL_00731	155.423	-2.47266	0.810092	-3.05232	0.00227079	0.0431895	CDS	480				hypothetical protein
JJACFKPL_00072	182.498	-2.47305	0.730525	-3.38531	0.00071097	0.0222466	CDS	531	rimM			Ribosome maturation factor RimM
JJACFKPL_00852	69.6637	-2.49363	0.762281	-3.27128	0.00107064	0.0256421	CDS	384	thiE_1	2.5.1.3		Thiamine-phosphate synthase
JJACFKPL_00098	38.4932	-2.5317	0.844449	-2.99805	0.00271716	0.0488083	CDS	480				hypothetical protein
JJACFKPL_00458	187.87	-2.56672	0.861939	-2.97785	0.00290279	0.0505839	CDS	936				hypothetical protein
JJACFKPL_01443	68.7378	-2.57683	0.786839	-3.27492	0.00105693	0.0256421	CDS	1866	mnmC		COG0665	tRNA 5-methylaminomethyl-2-thiouridine biosynthesis bifunctional protein MnmC
JJACFKPL_00742	152.402	-2.59227	0.782134	-3.31436	0.00091854	0.0250734	CDS	348				hypothetical protein
JJACFKPL_00729	110.74	-2.61503	0.785004	-3.33123	0.00086462	0.0247373	CDS	402				hypothetical protein
JJACFKPL_00850	179.926	-2.7138	0.738709	-3.6737	0.00023906	0.00966212	CDS	960				hypothetical protein
JJACFKPL_00730	134.97	-2.73114	0.814814	-3.35185	0.00080272	0.0239582	CDS	369				hypothetical protein
JJACFKPL_00726	299.023	-2.77817	0.669352	-4.15054	3.32e-05	0.0029373	CDS	1191	intS		COG0582	Prophage integrase IntS
JJACFKPL_01226	60.4406	-2.8029	0.860862	-3.25592	0.00113025	0.0257963	CDS	1086			COG2220	putative protein
JJACFKPL_00734	159.403	-2.82543	0.767664	-3.68056	0.00023272	0.009606	CDS	450				hypothetical protein
JJACFKPL_00254	86.8486	-2.84379	0.932867	-3.04844	0.00230031	0.0433262	CDS	1824	mrdA	3.4.16.4	COG0768	Peptidoglycan D,D-transpeptidase MrdA
JJACFKPL_01596	27.1119	-2.86294	0.912959	-3.13589	0.00171334	0.0364565	CDS	402				hypothetical protein
JJACFKPL_00739	666.786	-2.88187	0.755237	-3.81585	0.00013571	0.00711582	CDS	831				hypothetical protein
JJACFKPL_00732	79.1949	-2.94023	0.797742	-3.68569	0.00022808	0.009606	CDS	513				hypothetical protein
JJACFKPL_00255	27.5467	-2.97196	1.02805	-2.89086	0.00384188	0.0604052	CDS	492				hypothetical protein
JJACFKPL_00955	67.0088	-2.98423	0.844515	-3.53366	0.00040984	0.0144563	CDS	1704	mcpP_2		COG0840	Methyl-accepting chemotaxis protein McpP
JJACFKPL_00753	148.059	-3.01199	0.91466	-3.29302	0.00099118	0.0256385	CDS	909				hypothetical protein
JJACFKPL_00740	502.523	-3.01926	0.79386	-3.80326	0.0001428	0.00723885	CDS	615				hypothetical protein
JJACFKPL_00760	26.617	-3.06375	1.12294	-2.72832	0.00636579	0.0798896	CDS	300				hypothetical protein
JJACFKPL_00752	145.808	-3.09557	0.903796	-3.42508	0.00061462	0.0205581	CDS	315				hypothetical protein
JJACFKPL_00755	69.8071	-3.1296	0.831804	-3.76242	0.00016828	0.00816148	CDS	612				hypothetical protein
JJACFKPL_00727	38.2706	-3.13228	0.959279	-3.26524	0.00109372	0.0256421	CDS	183				hypothetical protein
JJACFKPL_00738	211.507	-3.13464	0.790965	-3.96306	7.4e-05	0.0046306	CDS	300				hypothetical protein
JJACFKPL_00759	55.78	-3.15836	0.852761	-3.70368	0.00021249	0.00940308	CDS	1290				hypothetical protein
JJACFKPL_00587	194.866	-3.19987	0.866383	-3.69337	0.0002213	0.00954051	CDS	1293				hypothetical protein
JJACFKPL_01740	60.4654	-3.22329	1.04172	-3.09421	0.00197341	0.0397113	CDS	1326	mnmE	3.6.5.-	COG0486	tRNA modification GTPase MnmE
JJACFKPL_00728	48.6718	-3.22357	0.870586	-3.70276	0.00021327	0.00940308	CDS	183				hypothetical protein
JJACFKPL_00743	115.877	-3.38952	0.954557	-3.55088	0.00038395	0.0137937	CDS	345				hypothetical protein
JJACFKPL_00733	112.54	-3.41152	0.796221	-4.28464	1.83e-05	0.00177546	CDS	261				hypothetical protein
JJACFKPL_00765	816.532	-3.50958	0.748657	-4.68784	2.76e-06	0.00049051	CDS	5001				hypothetical protein
JJACFKPL_00754	97.3735	-3.53767	0.984336	-3.59396	0.00032569	0.0119214	CDS	642				hypothetical protein
JJACFKPL_00071	69.1146	-3.68174	0.958596	-3.84076	0.00012265	0.00679848	CDS	693	trmD	2.1.1.228		tRNA (guanine-N(1)-)-methyltransferase
JJACFKPL_00758	29.195	-3.68454	0.933318	-3.94778	7.89e-05	0.00478203	CDS	468				hypothetical protein
JJACFKPL_00772	147.682	-3.74051	0.936613	-3.99365	6.51e-05	0.00420745	CDS	387				hypothetical protein
JJACFKPL_00735	117.566	-3.75197	0.774859	-4.84213	1.28e-06	0.0003223	CDS	249				hypothetical protein
JJACFKPL_00588	214.631	-3.86143	0.827914	-4.66405	3.1e-06	0.00049051	CDS	1380				hypothetical protein
JJACFKPL_01926	11.1364	-3.88267	1.34551	-2.88565	0.00390607	0.0606223	CDS	492				hypothetical protein
JJACFKPL_00763	61.1505	-3.95234	1.09713	-3.60244	0.00031525	0.0117612	CDS	327				hypothetical protein
JJACFKPL_00779	170.818	-3.96824	0.81032	-4.89713	9.72e-07	0.0003223	CDS	1260				hypothetical protein
JJACFKPL_00778	73.8784	-3.97028	1.09432	-3.62807	0.00028555	0.0110911	CDS	609				hypothetical protein
JJACFKPL_00773	60.4437	-3.97397	1.19607	-3.32254	0.00089203	0.0247373	CDS	354				hypothetical protein
JJACFKPL_00178	10.9605	-4.09967	1.40941	-2.90878	0.00362837	0.0576971	CDS	336				hypothetical protein
JJACFKPL_00757	17.3712	-4.11324	1.08283	-3.79859	0.00014552	0.00723885	CDS	381				hypothetical protein
JJACFKPL_00737	100.937	-4.13957	0.849979	-4.8702	1.11e-06	0.0003223	CDS	444				Single-stranded DNA-binding protein
JJACFKPL_00777	149.021	-4.2195	1.02177	-4.12961	3.63e-05	0.0029373	CDS	552				hypothetical protein
JJACFKPL_00769	323.355	-4.24538	0.947897	-4.47874	7.51e-06	0.00080925	CDS	1794				hypothetical protein
JJACFKPL_00761	458.6	-4.31275	0.896272	-4.81187	1.5e-06	0.0003223	CDS	1575				hypothetical protein
JJACFKPL_00770	207.574	-4.37224	0.935601	-4.67319	2.97e-06	0.00049051	CDS	924				hypothetical protein
JJACFKPL_00736	87.0462	-4.50445	1.09824	-4.10152	4.1e-05	0.00318504	CDS	363				hypothetical protein
JJACFKPL_00776	82.6787	-4.51042	0.977038	-4.61642	3.9e-06	0.00052382	CDS	369				hypothetical protein
JJACFKPL_00898	211.449	-4.5741	0.789462	-5.79394	6.88e-09	6.67e-06	CDS	1407				hypothetical protein
JJACFKPL_00766	3404.65	-4.60966	0.897887	-5.1339	2.84e-07	0.00018353	CDS	984				hypothetical protein
JJACFKPL_00771	132.711	-4.64278	0.96403	-4.81601	1.46e-06	0.0003223	CDS	516				hypothetical protein
JJACFKPL_00762	171.972	-4.70068	1.02637	-4.57991	4.65e-06	0.00056402	CDS	654				hypothetical protein
JJACFKPL_00767	133.877	-5.20293	1.16723	-4.4575	8.29e-06	0.00084666	CDS	384				hypothetical protein
JJACFKPL_00764	220.349	-5.99786	0.965092	-6.21481	5.14e-10	9.97e-07	CDS	1167				hypothetical protein

### Sheet: Table 5c (ii)
Supplementary Table 5c -- C. concisus gene expression in spent medium collected from the human intestinal epithelial cell line HTC116
(ii) C. concisus gene expression in spent medium collected from HTC116 cells treated with L-NIO (higher log2-fold change) vs. medium (negative log2-fold change)
locus_tag	mean expression	log2FoldChange	lfcSE	stat	P-value	P-adj	ftype	length_bp	gene	EC_number	COG	Gene product
JJACFKPL_00065	14.9154	2.5133	0.897299	2.80096	0.00509514	0.0543109	CDS	504				hypothetical protein
JJACFKPL_01995	651.711	2.39028	0.657361	3.63618	0.000276709	0.00697163	CDS	543				hypothetical protein
JJACFKPL_01458	331.188	2.34996	0.687359	3.41883	0.000628921	0.0119618	CDS	552	yajL	3.1.2.-	COG0693	Protein/nucleic acid deglycase 3
JJACFKPL_00403	1490.31	2.15604	0.743203	2.90102	0.00371955	0.0440951	CDS	915	qmcA		COG0330	Protein QmcA
JJACFKPL_01020	551.897	2.13492	0.747823	2.85485	0.00430571	0.0485644	CDS	726	COQ3	2.1.1.222		Ubiquinone biosynthesis O-methyltransferase, mitochondrial
JJACFKPL_00984	1069.69	2.08993	0.6735	3.10309	0.00191511	0.0277122	CDS	1497				hypothetical protein
JJACFKPL_01319	422.731	2.06211	0.697415	2.95679	0.00310857	0.0391599	CDS	1539	urdA	1.3.99.33	COG1053	Urocanate reductase
JJACFKPL_00916	465.531	2.0528	0.70263	2.92159	0.00348245	0.0429978	CDS	453				hypothetical protein
JJACFKPL_00203	1031.32	2.0318	0.720149	2.82136	0.00478206	0.0518279	CDS	810	ppk2	2.7.4.1	COG2326	Polyphosphate:ADP/GDP phosphotransferase
JJACFKPL_01971	4956.74	1.9628	0.683431	2.87198	0.00407904	0.0468245	CDS	1719	hydB	1.12.5.1	COG0374	Quinone-reactive Ni/Fe-hydrogenase large chain
JJACFKPL_00096	64.6789	1.93898	0.730831	2.65311	0.0079754	0.0726398	CDS	213				hypothetical protein
JJACFKPL_00980	282.058	1.91002	0.687555	2.77799	0.00546966	0.0570491	CDS	621				hypothetical protein
JJACFKPL_00388	111.016	1.89909	0.622038	3.05301	0.00226557	0.0303118	CDS	1329	hcp	1.7.99.1	COG1151	Hydroxylamine reductase
JJACFKPL_00952	6783.2	1.89019	0.587087	3.21961	0.00128364	0.0210455	CDS	2067	mccA	1.8.99.-		Dissimilatory sulfite reductase MccA
JJACFKPL_00867	283.99	1.81742	0.603351	3.0122	0.00259358	0.0335437	CDS	1869				hypothetical protein
JJACFKPL_01004	2267.47	1.80249	0.706264	2.55215	0.0107062	0.085123	CDS	1440	cfiB	6.4.1.7	COG0439	2-oxoglutarate carboxylase small subunit
JJACFKPL_01972	3715.2	1.78599	0.693299	2.57608	0.00999268	0.0817967	CDS	1146	hydA	1.12.5.1	COG1740	Quinone-reactive Ni/Fe-hydrogenase small chain
JJACFKPL_01233	1145.72	1.77672	0.666516	2.66568	0.00768334	0.0713819	CDS	540	ndhI_2	7.1.1.-		NAD(P)H-quinone oxidoreductase subunit I, chloroplastic
JJACFKPL_01471	2067.36	1.76629	0.712148	2.48022	0.01313	0.0960566	CDS	1059	wbgU_2	5.1.3.7		UDP-N-acetylglucosamine 4-epimerase
JJACFKPL_01546	1974.82	1.75534	0.664041	2.64342	0.00820735	0.073595	CDS	2274	psrA		COG0243	Polysulfide reductase chain A
JJACFKPL_00591	246.201	1.72873	0.567739	3.04494	0.00232725	0.0309238	CDS	561	fdhB1_1		COG0437	Formate dehydrogenase iron-sulfur subunit
JJACFKPL_00989	941.924	1.72258	0.659095	2.61355	0.00896066	0.0772608	CDS	438				hypothetical protein
JJACFKPL_01064	167.278	1.71608	0.603737	2.84243	0.00447713	0.0499174	CDS	1353	yeeO_1		COG0534	putative FMN/FAD exporter YeeO
JJACFKPL_00951	499.667	1.67016	0.575221	2.9035	0.00369012	0.0440951	CDS	759	fkpA	5.2.1.8	COG0545	FKBP-type peptidyl-prolyl cis-trans isomerase FkpA
JJACFKPL_00593	315.031	1.65394	0.610043	2.71119	0.0067043	0.0657773	CDS	534		1.17.1.9		Putative formate dehydrogenase
JJACFKPL_00594	122.641	1.59994	0.642784	2.48908	0.0128076	0.0951981	CDS	207				hypothetical protein
JJACFKPL_00950	459.775	1.57951	0.625448	2.52541	0.0115564	0.0882654	CDS	672				hypothetical protein
JJACFKPL_01257	889.046	-1.74251	0.698211	-2.49567	0.0125719	0.0938058	CDS	390	rpsI		COG0103	30S ribosomal protein S9
JJACFKPL_00459	267.816	-1.75716	0.706536	-2.48701	0.0128821	0.0953869	CDS	399	exbD_1		COG0848	Biopolymer transport protein ExbD
JJACFKPL_00095	570.763	-1.75905	0.678167	-2.59383	0.00949141	0.079488	CDS	1344	rho	3.6.4.-	COG1158	Transcription termination factor Rho
JJACFKPL_01622	198.392	-1.76328	0.715039	-2.46599	0.0136637	0.0992792	CDS	180				hypothetical protein
JJACFKPL_01726	300.298	-1.76779	0.680337	-2.5984	0.00936589	0.0793442	CDS	1374				hypothetical protein
JJACFKPL_01625	2071.19	-1.76794	0.704883	-2.50814	0.0121369	0.0909458	CDS	702	rplA		COG0081	50S ribosomal protein L1
JJACFKPL_00815	330.56	-1.7723	0.695827	-2.54704	0.010864	0.0860249	CDS	357	rplQ		COG0203	50S ribosomal protein L17
JJACFKPL_01957	94.9011	-1.775	0.707738	-2.508	0.0121417	0.0909458	CDS	2598				hypothetical protein
JJACFKPL_01417	113.885	-1.79389	0.700318	-2.56154	0.010421	0.0838872	CDS	1113				hypothetical protein
JJACFKPL_00620	97.882	-1.80766	0.727453	-2.48491	0.0129584	0.0955867	CDS	801	ddpC		COG1173	putative D,D-dipeptide transport system permease protein DdpC
JJACFKPL_00829	1119.38	-1.82559	0.691697	-2.63929	0.00830789	0.073595	CDS	546	rplE			50S ribosomal protein L5
JJACFKPL_00488	318.024	-1.82574	0.689129	-2.64934	0.00806489	0.0727716	CDS	360				hypothetical protein
JJACFKPL_01024	172.084	-1.83399	0.686669	-2.67085	0.00756596	0.0712522	CDS	1488				hypothetical protein
JJACFKPL_00992	183.93	-1.83653	0.719525	-2.55242	0.0106976	0.085123	CDS	1419	alsT_2		COG1115	Amino-acid carrier protein AlsT
JJACFKPL_01497	899.806	-1.8566	0.730819	-2.54043	0.0110715	0.0871942	CDS	1926	ftsH_2	3.4.24.-	COG0465	ATP-dependent zinc metalloprotease FtsH
JJACFKPL_01460	133.634	-1.86106	0.721058	-2.58101	0.00985115	0.0813244	CDS	954	rfaF	2.-.-.-	COG0859	ADP-heptose--LPS heptosyltransferase 2
JJACFKPL_01405	149.633	-1.86976	0.727549	-2.56994	0.0101717	0.082565	CDS	684				hypothetical protein
JJACFKPL_01967	107.347	-1.87069	0.713689	-2.62116	0.00876324	0.0762362	CDS	2226	hypF	6.2.-.-	COG0068	Carbamoyltransferase HypF
JJACFKPL_00130	245.398	-1.87614	0.734425	-2.55457	0.0106319	0.085123	CDS	2946	mfd_1	3.6.4.-		Transcription-repair-coupling factor
JJACFKPL_01335	280.138	-1.88064	0.696354	-2.70069	0.00691961	0.0672508	CDS	2040	cooS2	1.2.7.4	COG1151	Carbon monoxide dehydrogenase 2
JJACFKPL_01623	931.944	-1.88664	0.722835	-2.61005	0.00905279	0.0773674	CDS	531	nusG		COG0250	Transcription termination/antitermination protein NusG
JJACFKPL_01691	49.272	-1.88701	0.743068	-2.53949	0.0111015	0.0871942	CDS	1236				hypothetical protein
JJACFKPL_00876	51.582	-1.89397	0.736612	-2.57119	0.0101351	0.082565	CDS	1125				hypothetical protein
JJACFKPL_01628	2618.81	-1.89891	0.672647	-2.82304	0.00475713	0.0518279	CDS	4146	rpoBC_1	2.7.7.6	COG0085	Bifunctional DNA-directed RNA polymerase subunit beta-beta'
JJACFKPL_01483	61.8257	-1.91598	0.772844	-2.47912	0.0131707	0.0960566	CDS	1059	pglH_1	2.4.1.292	COG0438	GalNAc-alpha-(1->4)-GalNAc-alpha-(1->3)-diNAcBac-PP-undecaprenol alpha-1,4-N-acetyl-D-galactosaminyltransferase
JJACFKPL_00830	548.837	-1.91873	0.734589	-2.61198	0.00900194	0.0772733	CDS	237	rplX			50S ribosomal protein L24
JJACFKPL_00345	996.587	-1.92255	0.728196	-2.64015	0.0082869	0.073595	CDS	537	rplY			50S ribosomal protein L25
JJACFKPL_00582	205.972	-1.92418	0.722197	-2.66435	0.00771378	0.0713819	CDS	1251				hypothetical protein
JJACFKPL_01573	222.941	-1.93118	0.683676	-2.82469	0.0047326	0.0518279	CDS	1023	mnmA_2	2.8.1.13		tRNA-specific 2-thiouridylase MnmA
JJACFKPL_00831	758.186	-1.93458	0.712741	-2.71429	0.00664186	0.0657773	CDS	369	rplN		COG0093	50S ribosomal protein L14
JJACFKPL_00481	455.506	-1.94159	0.668625	-2.90385	0.00368605	0.0440951	CDS	258	rpmA			50S ribosomal protein L27
JJACFKPL_00832	338.43	-1.9445	0.749816	-2.59331	0.00950578	0.079488	CDS	252	rpsQ		COG0186	30S ribosomal protein S17
JJACFKPL_00907	124.505	-1.94832	0.718617	-2.71121	0.00670389	0.0657773	CDS	1650				hypothetical protein
JJACFKPL_00039	51.968	-1.95437	0.777812	-2.51265	0.011983	0.090455	CDS	423				hypothetical protein
JJACFKPL_00824	995.94	-1.95884	0.735363	-2.66378	0.00772691	0.0713819	CDS	444	rpsE		COG0098	30S ribosomal protein S5
JJACFKPL_00008	77.9193	-1.96519	0.759588	-2.58718	0.00967664	0.0805694	CDS	573				hypothetical protein
JJACFKPL_00510	138.16	-1.96579	0.714408	-2.75164	0.00592985	0.0605469	CDS	1143	dnaJ_1		COG0484	Chaperone protein DnaJ
JJACFKPL_01736	133.627	-1.97831	0.767758	-2.57674	0.00997383	0.0817967	CDS	135	rpmH		COG0230	50S ribosomal protein L34
JJACFKPL_00421	52.9149	-1.98433	0.785729	-2.52546	0.0115547	0.0882654	CDS	510				hypothetical protein
JJACFKPL_01125	82.9236	-1.98933	0.740931	-2.6849	0.00725508	0.0691749	CDS	708	aqpZ		COG0580	Aquaporin Z
JJACFKPL_00427	137.573	-1.99244	0.756872	-2.63247	0.00847664	0.0744104	CDS	864				hypothetical protein
JJACFKPL_00045	117.117	-2.00335	0.761988	-2.62911	0.00856083	0.0748108	CDS	1110	trmA	2.1.1.-	COG2265	tRNA/tmRNA (uracil-C(5))-methyltransferase
JJACFKPL_01143	66.8946	-2.00541	0.797171	-2.51566	0.011881	0.0900358	CDS	1635	yojI		COG4615	ABC transporter ATP-binding/permease protein YojI
JJACFKPL_00890	34.4991	-2.01172	0.773772	-2.59989	0.00932542	0.0793442	CDS	216				hypothetical protein
JJACFKPL_00343	105.556	-2.01239	0.755239	-2.66458	0.00770852	0.0713819	CDS	1065				hypothetical protein
JJACFKPL_00102	68.7835	-2.01518	0.796263	-2.53079	0.0113805	0.0882654	CDS	780				hypothetical protein
JJACFKPL_00833	187.356	-2.01545	0.728015	-2.76842	0.00563289	0.0581266	CDS	195				hypothetical protein
JJACFKPL_00662	323.531	-2.0175	0.699002	-2.88625	0.00389862	0.0453816	CDS	2451				hypothetical protein
JJACFKPL_01377	149.035	-2.01789	0.72454	-2.78506	0.0053517	0.0561205	CDS	1065	mraY	2.7.8.13	COG0472	Phospho-N-acetylmuramoyl-pentapeptide-transferase
JJACFKPL_01309	63.168	-2.02124	0.771959	-2.61833	0.00883619	0.0765277	CDS	2247				hypothetical protein
JJACFKPL_01499	178.827	-2.02515	0.708923	-2.85666	0.00428126	0.0485644	CDS	732				hypothetical protein
JJACFKPL_00834	847.457	-2.03596	0.715615	-2.84505	0.00444043	0.0497944	CDS	426	rplP		COG0197	50S ribosomal protein L16
JJACFKPL_00077	66.1412	-2.04193	0.796043	-2.5651	0.0103145	0.0833755	CDS	1137	waaA	2.4.99.12	COG1519	3-deoxy-D-manno-octulosonic acid transferase
JJACFKPL_01355	38.3682	-2.04308	0.823641	-2.48055	0.0131181	0.0960566	CDS	615	hisG	2.4.2.17	COG0040	ATP phosphoribosyltransferase
JJACFKPL_00826	948.565	-2.04415	0.727808	-2.80864	0.0049751	0.0533243	CDS	537	rplF		COG0097	50S ribosomal protein L6
JJACFKPL_01277	106.765	-2.05045	0.790067	-2.59529	0.00945122	0.079488	CDS	639				hypothetical protein
JJACFKPL_00256	82.3863	-2.05715	0.817021	-2.51787	0.0118068	0.0898243	CDS	612	engB		COG0218	putative GTP-binding protein EngB
JJACFKPL_01256	597.668	-2.06019	0.698185	-2.95078	0.00316972	0.0396727	CDS	429	rplM		COG0102	50S ribosomal protein L13
JJACFKPL_00490	758.968	-2.06107	0.725833	-2.83959	0.00451715	0.0500758	CDS	990	plsX	2.3.1.274		Phosphate acyltransferase
JJACFKPL_00882	280.768	-2.0646	0.672522	-3.06994	0.002141	0.0294577	CDS	585				hypothetical protein
JJACFKPL_01216	86.4983	-2.06639	0.759855	-2.71945	0.00653909	0.0657298	CDS	669	tcyB		COG0765	L-cystine transport system permease protein TcyB
JJACFKPL_00117	36.1717	-2.07859	0.78174	-2.65893	0.00783888	0.0720731	CDS	1002	tilS	6.3.4.19		tRNA(Ile)-lysidine synthase
JJACFKPL_00186	632.396	-2.09016	0.699296	-2.98895	0.00279936	0.0357286	CDS	1854	rpoD		COG0568	RNA polymerase sigma factor RpoD
JJACFKPL_00679	55.4869	-2.0922	0.792661	-2.63946	0.00830381	0.073595	CDS	720				hypothetical protein
JJACFKPL_01485	49.7317	-2.09245	0.775446	-2.69838	0.00696774	0.0672508	CDS	1125	pglJ	2.4.1.291	COG0438	N-acetylgalactosamine-N,N'-diacetylbacillosaminyl-diphospho-undecaprenol 4-alpha-N-acetylgalactosaminyltransferase
JJACFKPL_01626	2178.31	-2.10196	0.674644	-3.11567	0.0018353	0.0273883	CDS	486	rplJ		COG0244	50S ribosomal protein L10
JJACFKPL_01375	147.457	-2.10865	0.748024	-2.81896	0.00481789	0.0519261	CDS	1218	murD	6.3.2.9		UDP-N-acetylmuramoylalanine--D-glutamate ligase
JJACFKPL_01291	50.6282	-2.11389	0.790977	-2.67251	0.00752866	0.0712469	CDS	858				hypothetical protein
JJACFKPL_00073	347.664	-2.11784	0.667589	-3.17237	0.001512	0.0234662	CDS	243				hypothetical protein
JJACFKPL_00595	403.229	-2.11931	0.710959	-2.98091	0.00287389	0.0364402	CDS	708				hypothetical protein
JJACFKPL_01690	168.07	-2.1339	0.709482	-3.00769	0.00263239	0.0338201	CDS	3027	mdtC		COG0841	Multidrug resistance protein MdtC
JJACFKPL_01030	81.5656	-2.15035	0.84886	-2.53323	0.0113018	0.0880539	CDS	1404	nnr		COG0062	Bifunctional NAD(P)H-hydrate repair enzyme Nnr
JJACFKPL_00153	126.412	-2.15608	0.782903	-2.75395	0.00588806	0.0604383	CDS	1833	pbpB		COG0768	Penicillin-binding protein PbpB
JJACFKPL_01764	41.2402	-2.15913	0.814403	-2.65119	0.00802097	0.0727135	CDS	1320	recD2	3.6.4.12		ATP-dependent RecD-like DNA helicase
JJACFKPL_00098	38.4932	-2.16488	0.806577	-2.68403	0.00727406	0.0691749	CDS	480				hypothetical protein
JJACFKPL_01415	248.252	-2.18953	0.724266	-3.02311	0.00250193	0.0326597	CDS	1830	asnB_2	6.3.5.4	COG0367	Asparagine synthetase [glutamine-hydrolyzing] 1
JJACFKPL_01572	34.5028	-2.19704	0.869956	-2.52546	0.0115548	0.0882654	CDS	591				hypothetical protein
JJACFKPL_01600	29.6203	-2.2016	0.852459	-2.58265	0.0098045	0.0812851	CDS	567	rsmG	2.1.1.170	COG0357	Ribosomal RNA small subunit methyltransferase G
JJACFKPL_00835	1159.37	-2.20292	0.721213	-3.05447	0.00225461	0.0303118	CDS	699	rpsC		COG0092	30S ribosomal protein S3
JJACFKPL_00851	77.1032	-2.20346	0.694052	-3.17478	0.00149951	0.0234601	CDS	330				hypothetical protein
JJACFKPL_00837	841.229	-2.21397	0.71148	-3.11177	0.00185967	0.0275401	CDS	282	rpsS		COG0185	30S ribosomal protein S19
JJACFKPL_01389	751.266	-2.21629	0.687387	-3.22422	0.00126316	0.0210455	CDS	789	rpsB		COG0052	30S ribosomal protein S2
JJACFKPL_00836	500.364	-2.2382	0.695239	-3.21933	0.0012849	0.0210455	CDS	333	rplV		COG0091	50S ribosomal protein L22
JJACFKPL_01741	73.125	-2.23933	0.822831	-2.72149	0.00649882	0.0656652	CDS	582	mdaB	1.6.5.10	COG2249	NADPH:quinone oxidoreductase MdaB
JJACFKPL_00251	262.587	-2.24949	0.735372	-3.05898	0.00222094	0.0301303	CDS	420				hypothetical protein
JJACFKPL_01357	168.628	-2.25057	0.722104	-3.11668	0.00182899	0.0273883	CDS	1326	csd_1	2.8.1.7		putative cysteine desulfurase
JJACFKPL_00816	1620.27	-2.25628	0.712547	-3.1665	0.00154288	0.0237554	CDS	1017	rpoA	2.7.7.6	COG0202	DNA-directed RNA polymerase subunit alpha
JJACFKPL_01259	116.585	-2.26159	0.704566	-3.2099	0.0013278	0.0212888	CDS	639	ppaX	3.6.1.1	COG0546	Pyrophosphatase PpaX
JJACFKPL_00619	65.3888	-2.26252	0.801519	-2.82278	0.00476086	0.0518279	CDS	681	cntD	7.2.2.-	COG0444	Metal-staphylopine import system ATP-binding protein CntD
JJACFKPL_00926	304.15	-2.26893	0.709486	-3.19799	0.00138391	0.0220064	CDS	516				hypothetical protein
JJACFKPL_01692	53.3224	-2.27212	0.777539	-2.92219	0.00347576	0.0429978	CDS	864	bioP		COG0697	Biotin transporter
JJACFKPL_00250	69.6577	-2.27865	0.822337	-2.77095	0.00558932	0.0579855	CDS	999			COG1466	Protein
JJACFKPL_00357	24.4727	-2.29842	0.909098	-2.52824	0.0114635	0.0882654	CDS	609				hypothetical protein
JJACFKPL_00853	658.383	-2.30797	0.641702	-3.59664	0.000322355	0.00772059	CDS	699	ybhL		COG0670	Inner membrane protein YbhL
JJACFKPL_01640	122.742	-2.3086	0.716662	-3.22132	0.00127603	0.0210455	CDS	438				hypothetical protein
JJACFKPL_01732	31.1523	-2.31098	0.85802	-2.69339	0.00707298	0.0679286	CDS	516				hypothetical protein
JJACFKPL_01729	62.1976	-2.32591	0.800471	-2.90568	0.00366456	0.0440951	CDS	813	prmC_2	2.1.1.297		Release factor glutamine methyltransferase
JJACFKPL_01817	33.1668	-2.32706	0.796977	-2.91986	0.00350188	0.0429978	CDS	831	rarD_1		COG2962	Protein RarD
JJACFKPL_00891	562.805	-2.32926	0.730514	-3.18852	0.00143001	0.0225546	CDS	1536	cydA	7.1.1.7	COG1271	Cytochrome bd-I ubiquinol oxidase subunit 1
JJACFKPL_01390	1288.17	-2.33836	0.705196	-3.3159	0.000913497	0.0161108	CDS	1065	tsf		COG0264	Elongation factor Ts
JJACFKPL_01630	46.1958	-2.34275	0.867687	-2.69999	0.00693413	0.0672508	CDS	390				hypothetical protein
JJACFKPL_00074	115.743	-2.34783	0.75711	-3.10104	0.00192842	0.0277122	CDS	228	rpsP			30S ribosomal protein S16
JJACFKPL_01498	88.9559	-2.35049	0.763579	-3.07825	0.0020822	0.0292734	CDS	618	psd_2	4.1.1.65		Phosphatidylserine decarboxylase proenzyme
JJACFKPL_00246	129.647	-2.35907	0.768247	-3.07072	0.0021354	0.0294577	CDS	1449				hypothetical protein
JJACFKPL_01419	97.1169	-2.36876	0.720432	-3.28797	0.00100912	0.0176368	CDS	1206				hypothetical protein
JJACFKPL_00360	337.657	-2.37293	0.729428	-3.25314	0.00114139	0.0194237	CDS	483				hypothetical protein
JJACFKPL_01689	46.7516	-2.37468	0.850533	-2.79199	0.00523846	0.0555242	CDS	744	mdtA			Multidrug resistance protein MdtA
JJACFKPL_01027	41.7267	-2.37494	0.826525	-2.87341	0.00406068	0.0468245	CDS	1332	mepA			Multidrug export protein MepA
JJACFKPL_00842	1530.3	-2.38293	0.700751	-3.40054	0.000672531	0.0124258	CDS	309	rpsJ		COG0051	30S ribosomal protein S10
JJACFKPL_00258	33.479	-2.38572	0.899106	-2.65344	0.0079677	0.0726398	CDS	528				hypothetical protein
JJACFKPL_01354	45.8308	-2.40384	0.785796	-3.05912	0.0022199	0.0301303	CDS	630	coaX	2.7.1.33	COG1521	Type III pantothenate kinase
JJACFKPL_00786	120.547	-2.41364	0.70261	-3.43525	0.000592001	0.0114848	CDS	408				hypothetical protein
JJACFKPL_00585	158.204	-2.42378	0.767713	-3.15715	0.00159321	0.0243372	CDS	690	yknY	3.6.3.-	COG1136	putative ABC transporter ATP-binding protein YknY
JJACFKPL_00609	41.9403	-2.42874	0.841302	-2.88688	0.00389081	0.0453816	CDS	1161			COG2081	putative protein
JJACFKPL_01079	282.103	-2.43445	0.702353	-3.46613	0.000528	0.0107823	CDS	816	rsmI	2.1.1.198		Ribosomal RNA small subunit methyltransferase I
JJACFKPL_01060	52.6199	-2.45233	0.728652	-3.36557	0.000763844	0.0138784	CDS	903	yicL		COG0697	putative inner membrane transporter YicL
JJACFKPL_01870	40.7401	-2.46018	0.858524	-2.8656	0.00416222	0.0474982	CDS	348				hypothetical protein
JJACFKPL_00167	41.9379	-2.4603	0.899038	-2.73659	0.00620799	0.063055	CDS	1173	cca	2.7.7.72		CCA-adding enzyme
JJACFKPL_01318	22.5292	-2.46825	0.936137	-2.63664	0.00837321	0.0738365	CDS	558	tag_1	3.2.2.20	COG2818	DNA-3-methyladenine glycosylase 1
JJACFKPL_00787	217.479	-2.47019	0.759029	-3.2544	0.00113631	0.0194237	CDS	828	nosY		COG1277	putative ABC transporter permease protein NosY
JJACFKPL_01738	465.944	-2.48107	0.715512	-3.46754	0.000525247	0.0107823	CDS	1554	yidC			Membrane protein insertase YidC
JJACFKPL_00584	107.668	-2.4824	0.821353	-3.02233	0.0025084	0.0326597	CDS	495				hypothetical protein
JJACFKPL_00480	1044.13	-2.52202	0.665949	-3.78711	0.000152407	0.00434809	CDS	315	rplU		COG0261	50S ribosomal protein L21
JJACFKPL_00007	70.3596	-2.54166	0.696166	-3.65093	0.00026129	0.00666977	CDS	570	yohD		COG0586	Inner membrane protein YohD
JJACFKPL_00841	2322.67	-2.54176	0.720827	-3.52617	0.000421615	0.00939786	CDS	579	rplC		COG0087	50S ribosomal protein L3
JJACFKPL_00435	31.8674	-2.54287	0.876751	-2.90034	0.00372762	0.0440951	CDS	255				hypothetical protein
JJACFKPL_00075	625.238	-2.54843	0.723574	-3.522	0.000428298	0.00939786	CDS	1341	ffh		COG0541	Signal recognition particle protein
JJACFKPL_00819	723.855	-2.55939	0.743816	-3.44089	0.000579815	0.0113677	CDS	369	rpsM		COG0099	30S ribosomal protein S13
JJACFKPL_00817	847.703	-2.57413	0.74483	-3.456	0.000548252	0.0110793	CDS	627	rpsD		COG0522	30S ribosomal protein S4
JJACFKPL_01108	58.3665	-2.61265	0.776421	-3.36499	0.000765459	0.0138784	CDS	1281				hypothetical protein
JJACFKPL_00491	261.798	-2.62601	0.771736	-3.40273	0.000667161	0.0124258	CDS	1008	fabH	2.3.1.180	COG0332	3-oxoacyl-[acyl-carrier-protein] synthase 3
JJACFKPL_01031	115.233	-2.63579	0.785323	-3.35631	0.000789901	0.014189	CDS	1506	comM		COG0606	Competence protein ComM
JJACFKPL_00840	1483.26	-2.64184	0.746303	-3.5399	0.000400279	0.00913577	CDS	615	rplD			50S ribosomal protein L4
JJACFKPL_00838	2067.01	-2.64329	0.740723	-3.56853	0.000358984	0.00833743	CDS	834	rplB		COG0090	50S ribosomal protein L2
JJACFKPL_01453	28.3883	-2.65244	0.9506	-2.79028	0.00526622	0.0555242	CDS	153				hypothetical protein
JJACFKPL_01597	49.4444	-2.6644	0.828588	-3.21559	0.00130178	0.0210455	CDS	867	htpX_1	3.4.24.-	COG0501	Protease HtpX
JJACFKPL_01215	91.3698	-2.66585	0.760773	-3.50413	0.000458106	0.00976622	CDS	738	tcyC	3.6.3.-	COG1126	L-cystine import ATP-binding protein TcyC
JJACFKPL_01028	95.2114	-2.66749	0.783568	-3.40428	0.000663388	0.0124258	CDS	726				hypothetical protein
JJACFKPL_00507	40.6746	-2.72724	0.885976	-3.07823	0.00208234	0.0292734	CDS	573	recR		COG0353	Recombination protein RecR
JJACFKPL_01807	24.5382	-2.73424	0.947542	-2.88561	0.00390656	0.0453816	CDS	762	yfcA		COG0730	putative membrane transporter protein YfcA
JJACFKPL_00818	317.033	-2.74912	0.770697	-3.56706	0.000361002	0.00833743	CDS	393	rpsK			30S ribosomal protein S11
JJACFKPL_00822	1777.79	-2.75816	0.706982	-3.90132	9.56701e-05	0.00317015	CDS	1263	secY		COG0201	Protein translocase subunit SecY
JJACFKPL_00849	194.672	-2.76746	0.792191	-3.49342	0.000476869	0.0100557	CDS	558	frr			Ribosome-recycling factor
JJACFKPL_01133	677.724	-2.76898	0.686693	-4.03235	5.52229e-05	0.00222584	CDS	213				hypothetical protein
JJACFKPL_01301	36.4961	-2.76972	0.860723	-3.2179	0.00129133	0.0210455	CDS	747				hypothetical protein
JJACFKPL_01742	60.6269	-2.7808	0.808196	-3.44075	0.000580104	0.0113677	CDS	720				hypothetical protein
JJACFKPL_00925	47.9157	-2.78723	0.774683	-3.5979	0.0003208	0.00772059	CDS	279				hypothetical protein
JJACFKPL_00125	30.1751	-2.81015	0.914399	-3.07322	0.00211762	0.0294577	CDS	792				hypothetical protein
JJACFKPL_01391	127.746	-2.82698	0.752042	-3.75908	0.000170542	0.00472646	CDS	645	lolD	3.6.3.-	COG1136	Lipoprotein-releasing system ATP-binding protein LolD
JJACFKPL_01436	102.569	-2.86337	0.769008	-3.72346	0.000196511	0.00529489	CDS	1218				hypothetical protein
JJACFKPL_00344	60.6929	-2.88266	0.841935	-3.42385	0.000617396	0.0118589	CDS	549	pth	3.1.1.29	COG0193	Peptidyl-tRNA hydrolase
JJACFKPL_00245	56.4086	-2.88954	0.869521	-3.32314	0.000890113	0.0158424	CDS	771				hypothetical protein
JJACFKPL_00533	12.9687	-2.90104	1.14486	-2.53397	0.0112779	0.0880539	CDS	345				hypothetical protein
JJACFKPL_00025	125.94	-2.91807	0.789145	-3.69776	0.000217513	0.00578048	CDS	447	fur_1		COG0735	Ferric uptake regulation protein
JJACFKPL_00284	44.0474	-2.93063	0.832914	-3.51853	0.000433951	0.00939786	CDS	927				hypothetical protein
JJACFKPL_00590	640.093	-2.94097	0.733846	-4.0076	6.13379e-05	0.00228838	CDS	1944				hypothetical protein
JJACFKPL_00839	145.861	-2.96732	0.841735	-3.52525	0.000423085	0.00939786	CDS	282	rplW		COG0089	50S ribosomal protein L23
JJACFKPL_00729	110.74	-2.96751	0.782086	-3.79435	0.000148032	0.0042863	CDS	402				hypothetical protein
JJACFKPL_00732	79.1949	-2.99329	0.788395	-3.79669	0.000146639	0.0042863	CDS	513				hypothetical protein
JJACFKPL_01868	39.6914	-2.99358	0.868641	-3.44628	0.000568364	0.0113673	CDS	1170	sasA_5	2.7.-.-		Adaptive-response sensory-kinase SasA
JJACFKPL_00850	179.926	-3.02625	0.735253	-4.11593	3.85619e-05	0.00173977	CDS	960				hypothetical protein
JJACFKPL_00072	182.498	-3.02795	0.730104	-4.14729	3.36428e-05	0.00159188	CDS	531	rimM			Ribosome maturation factor RimM
JJACFKPL_00730	134.97	-3.03333	0.811854	-3.7363	0.000186747	0.00510267	CDS	369				hypothetical protein
JJACFKPL_00927	111.746	-3.03339	0.714939	-4.24286	2.20686e-05	0.00125921	CDS	648				hypothetical protein
JJACFKPL_01410	85.7314	-3.04861	0.773243	-3.94262	8.05955e-05	0.00284282	CDS	1395				hypothetical protein
JJACFKPL_00024	69.9321	-3.05184	0.798552	-3.82172	0.000132525	0.00405685	CDS	210				hypothetical protein
JJACFKPL_01443	68.7378	-3.05515	0.784712	-3.89335	9.88707e-05	0.00319682	CDS	1866	mnmC		COG0665	tRNA 5-methylaminomethyl-2-thiouridine biosynthesis bifunctional protein MnmC
JJACFKPL_01739	167.657	-3.06439	0.793713	-3.86084	0.000113	0.00359377	CDS	1092				hypothetical protein
JJACFKPL_00734	159.403	-3.07952	0.764501	-4.02814	5.62196e-05	0.00222584	CDS	450				hypothetical protein
JJACFKPL_00035	244.91	-3.09976	0.697137	-4.44642	8.73124e-06	0.000799643	CDS	1995				hypothetical protein
JJACFKPL_00821	447.677	-3.1191	0.736738	-4.23366	2.29913e-05	0.00127438	CDS	759	map	3.4.11.18	COG0024	Methionine aminopeptidase 1
JJACFKPL_00861	409.055	-3.13562	0.71283	-4.39883	1.08838e-05	0.000838586	CDS	993	dctP		COG1638	C4-dicarboxylate-binding periplasmic protein DctP
JJACFKPL_01376	41.6289	-3.15	0.878987	-3.58367	0.000338798	0.00801547	CDS	516				hypothetical protein
JJACFKPL_00586	173.51	-3.15865	0.80214	-3.93778	8.22378e-05	0.00284895	CDS	1143				hypothetical protein
JJACFKPL_00739	666.786	-3.16481	0.754447	-4.19488	2.73021e-05	0.00143152	CDS	831				hypothetical protein
JJACFKPL_01644	45.1417	-3.16822	0.876481	-3.61471	0.000300688	0.00747864	CDS	435				hypothetical protein
JJACFKPL_00740	502.523	-3.17586	0.792442	-4.00769	6.13156e-05	0.00228838	CDS	615				hypothetical protein
JJACFKPL_00892	320.945	-3.17784	0.748558	-4.24528	2.18323e-05	0.00125921	CDS	1125	cydB	7.1.1.7	COG1294	Cytochrome bd-I ubiquinol oxidase subunit 2
JJACFKPL_00636	17.8067	-3.18786	1.0942	-2.91341	0.003575	0.0436194	CDS	660	cysW_1		COG4208	Sulfate transport system permease protein CysW
JJACFKPL_01542	12.1804	-3.19185	1.17749	-2.71074	0.00671336	0.0657773	CDS	384	exbD_2		COG0848	Biopolymer transport protein ExbD
JJACFKPL_00812	19.6779	-3.21806	0.98896	-3.25398	0.00113799	0.0194237	CDS	750	ssuC_1		COG0600	Putative aliphatic sulfonates transport permease protein SsuC
JJACFKPL_01011	267.792	-3.22008	0.758643	-4.24452	2.19063e-05	0.00125921	CDS	1068	prfA		COG0216	Peptide chain release factor RF1
JJACFKPL_01226	60.4406	-3.22206	0.856578	-3.76155	0.000168866	0.00472646	CDS	1086			COG2220	putative protein
JJACFKPL_00742	152.402	-3.2323	0.782483	-4.13082	3.61471e-05	0.00166965	CDS	348				hypothetical protein
JJACFKPL_00859	312.853	-3.26738	0.766673	-4.26176	2.02824e-05	0.00125921	CDS	1284	dctM_2		COG1593	C4-dicarboxylate TRAP transporter large permease protein DctM
JJACFKPL_00733	112.54	-3.27099	0.785038	-4.16667	3.09086e-05	0.00153751	CDS	261				hypothetical protein
JJACFKPL_00728	48.6718	-3.29316	0.855868	-3.84775	0.00011921	0.00373011	CDS	183				hypothetical protein
JJACFKPL_01576	50.4245	-3.30992	0.839345	-3.94345	8.03174e-05	0.00284282	CDS	483				hypothetical protein
JJACFKPL_00955	67.0088	-3.31276	0.837907	-3.95361	7.69797e-05	0.00281775	CDS	1704	mcpP_2		COG0840	Methyl-accepting chemotaxis protein McpP
JJACFKPL_00738	211.507	-3.31998	0.787723	-4.21465	2.50162e-05	0.00134809	CDS	300				hypothetical protein
JJACFKPL_01541	22.337	-3.33338	1.07373	-3.1045	0.001906	0.0277122	CDS	429	tolQ_2			Tol-Pal system protein TolQ
JJACFKPL_00726	299.023	-3.33683	0.669057	-4.98737	6.12067e-07	9.89508e-05	CDS	1191	intS		COG0582	Prophage integrase IntS
JJACFKPL_00731	155.423	-3.33825	0.812474	-4.10875	3.97809e-05	0.00175398	CDS	480				hypothetical protein
JJACFKPL_00735	117.566	-3.34693	0.757933	-4.41587	1.00605e-05	0.000813227	CDS	249				hypothetical protein
JJACFKPL_00254	86.8486	-3.3613	0.931551	-3.60828	0.00030823	0.00756919	CDS	1824	mrdA	3.4.16.4	COG0768	Peptidoglycan D,D-transpeptidase MrdA
JJACFKPL_00760	26.617	-3.46754	1.11664	-3.10534	0.0019006	0.0277122	CDS	300				hypothetical protein
JJACFKPL_00458	187.87	-3.5221	0.865447	-4.06969	4.70755e-05	0.00198536	CDS	936				hypothetical protein
JJACFKPL_01645	13.0013	-3.56157	1.15256	-3.09015	0.00200054	0.0285371	CDS	555				hypothetical protein
JJACFKPL_00754	97.3735	-3.56879	0.975294	-3.65919	0.000253013	0.00654459	CDS	642				hypothetical protein
JJACFKPL_00860	168.101	-3.57056	0.765891	-4.66196	3.1321e-06	0.000337571	CDS	543				hypothetical protein
JJACFKPL_00727	38.2706	-3.63621	0.957535	-3.79747	0.00014618	0.0042863	CDS	183				hypothetical protein
JJACFKPL_01596	27.1119	-3.64603	0.934986	-3.89956	9.63678e-05	0.00317015	CDS	402				hypothetical protein
JJACFKPL_01737	227.937	-3.64998	0.71168	-5.12869	2.9177e-07	6.28926e-05	CDS	342	yidD			Putative membrane protein insertion efficiency factor
JJACFKPL_00775	20.007	-3.68501	1.35901	-2.71155	0.00669698	0.0657773	CDS	108				hypothetical protein
JJACFKPL_00759	55.78	-3.70779	0.852548	-4.34907	1.36717e-05	0.000947255	CDS	1290				hypothetical protein
JJACFKPL_00753	148.059	-3.71186	0.915657	-4.05377	5.03997e-05	0.00208033	CDS	909				hypothetical protein
JJACFKPL_00772	147.682	-3.73681	0.928981	-4.02249	5.75867e-05	0.00223436	CDS	387				hypothetical protein
JJACFKPL_00758	29.195	-3.76802	0.907531	-4.15195	3.29655e-05	0.00159188	CDS	468				hypothetical protein
JJACFKPL_00752	145.808	-3.7841	0.904747	-4.1825	2.88324e-05	0.00147197	CDS	315				hypothetical protein
JJACFKPL_00071	69.1146	-3.88256	0.947279	-4.09865	4.1557e-05	0.00179157	CDS	693	trmD	2.1.1.228		tRNA (guanine-N(1)-)-methyltransferase
JJACFKPL_00736	87.0462	-3.92385	1.07006	-3.66695	0.000245459	0.00643501	CDS	363				hypothetical protein
JJACFKPL_00587	194.866	-3.98889	0.868759	-4.59149	4.40098e-06	0.000426895	CDS	1293				hypothetical protein
JJACFKPL_00852	69.6637	-4.06647	0.808897	-5.02717	4.9776e-07	9.06943e-05	CDS	384	thiE_1	2.5.1.3		Thiamine-phosphate synthase
JJACFKPL_00179	40.9094	-4.09861	0.925466	-4.4287	9.4803e-06	0.000799643	CDS	663	ygaZ		COG1296	Inner membrane protein YgaZ
JJACFKPL_00755	69.8071	-4.13872	0.844138	-4.9029	9.44327e-07	0.000122133	CDS	612				hypothetical protein
JJACFKPL_00763	61.1505	-4.14628	1.08562	-3.81929	0.000133834	0.00405685	CDS	327				hypothetical protein
JJACFKPL_00743	115.877	-4.15198	0.957216	-4.33756	1.44076e-05	0.000963818	CDS	345				hypothetical protein
JJACFKPL_00773	60.4437	-4.16863	1.18518	-3.51729	0.000435983	0.00939786	CDS	354				hypothetical protein
JJACFKPL_00737	100.937	-4.20396	0.837288	-5.02092	5.14246e-07	9.06943e-05	CDS	444				Single-stranded DNA-binding protein
JJACFKPL_01926	11.1364	-4.26982	1.36362	-3.13125	0.00174064	0.0263815	CDS	492				hypothetical protein
JJACFKPL_00765	816.532	-4.30176	0.749237	-5.74152	9.383e-09	4.48332e-06	CDS	5001				hypothetical protein
JJACFKPL_00255	27.5467	-4.31131	1.10562	-3.89945	9.64119e-05	0.00317015	CDS	492				hypothetical protein
JJACFKPL_00761	458.6	-4.33485	0.892668	-4.85606	1.19744e-06	0.000136649	CDS	1575				hypothetical protein
JJACFKPL_00779	170.818	-4.38318	0.807518	-5.42797	5.69984e-08	1.38221e-05	CDS	1260				hypothetical protein
JJACFKPL_00762	171.972	-4.43723	1.01215	-4.38396	1.16542e-05	0.000838586	CDS	654				hypothetical protein
JJACFKPL_00898	211.449	-4.44081	0.775418	-5.72699	1.02228e-08	4.48332e-06	CDS	1407				hypothetical protein
JJACFKPL_00777	149.021	-4.50737	1.01672	-4.43323	9.28303e-06	0.000799643	CDS	552				hypothetical protein
JJACFKPL_00770	207.574	-4.58026	0.930182	-4.92405	8.47732e-07	0.000117471	CDS	924				hypothetical protein
JJACFKPL_00771	132.711	-4.62625	0.950377	-4.86781	1.12844e-06	0.000136649	CDS	516				hypothetical protein
JJACFKPL_00778	73.8784	-4.75836	1.10101	-4.3218	1.54758e-05	0.00100077	CDS	609				hypothetical protein
JJACFKPL_00588	214.631	-4.93152	0.837206	-5.89045	3.85152e-09	4.48332e-06	CDS	1380				hypothetical protein
JJACFKPL_00757	17.3712	-4.99841	1.14024	-4.38364	1.1671e-05	0.000838586	CDS	381				hypothetical protein
JJACFKPL_00766	3404.65	-5.12277	0.897761	-5.70617	1.15549e-08	4.48332e-06	CDS	984				hypothetical protein
JJACFKPL_00769	323.355	-5.16534	0.95113	-5.43074	5.61221e-08	1.38221e-05	CDS	1794				hypothetical protein
JJACFKPL_00178	10.9605	-5.22663	1.50567	-3.4713	0.000517952	0.0107823	CDS	336				hypothetical protein
JJACFKPL_00751	34.3974	-5.28591	1.7399	-3.03805	0.00238115	0.0314247	CDS	234				hypothetical protein
JJACFKPL_00767	133.877	-5.32654	1.15458	-4.61341	3.96125e-06	0.000404464	CDS	384				hypothetical protein
JJACFKPL_00764	220.349	-5.39284	0.93175	-5.78786	7.12889e-09	4.48332e-06	CDS	1167				hypothetical protein
JJACFKPL_00776	82.6787	-5.61896	1.00352	-5.59927	2.15253e-08	6.95986e-06	CDS	369				hypothetical protein
JJACFKPL_01740	60.4654	-5.62334	1.14059	-4.9302	8.21459e-07	0.000117471	CDS	1326	mnmE	3.6.5.-	COG0486	tRNA modification GTPase MnmE
