## Supplementary Table 7 for "Effects of intergenerational transmission of small intestinal bacteria cultured from stunted Bangladeshi children with enteropathy"

### Sheet: Table 7a
Supplementary Table 7 - Sequencing metadata
Preliminary test of consortia in just-weaned mice, corresponds to Extended Data Figs. 1d,e
bulk RNA sequencing
Experiment	Group	Mouse ID	Collection Site	Collection Day	Index
Preliminary consortia test	CONV-D	m_2.6	Duodenum	28	TCCGGAGA-GTACTGAC
Preliminary consortia test	CONV-D	m_2.7	Duodenum	28	CGCTCATT-TATAGCCT
Preliminary consortia test	CONV-D	m_2.14	Duodenum	28	CGCTCATT-ATAGAGGC
Preliminary consortia test	CONV-D	m_2.17	Duodenum	28	CGCTCATT-CCTATCCT
Preliminary consortia test	CONV-D	m_2.18	Duodenum	28	CGCTCATT-GGCTCTGA
Preliminary consortia test	cSI-N	m_4.4	Duodenum	28	CGCTCATT-AGGCGAAG
Preliminary consortia test	cSI-N	m_4.5	Duodenum	28	CGCTCATT-TAATCTTA
Preliminary consortia test	cSI-N	m_4.8	Duodenum	28	CGCTCATT-CAGGACGT
Preliminary consortia test	cSI-N	m_4.12	Duodenum	28	CGCTCATT-GTACTGAC
Preliminary consortia test	cSI-N	m_4.20	Duodenum	28	GAGATTCC-TATAGCCT
Preliminary consortia test	cSI-I	m_7.2	Duodenum	28	GAGATTCC-ATAGAGGC
Preliminary consortia test	cSI-I	m_7.3	Duodenum	28	GAGATTCC-CCTATCCT
Preliminary consortia test	cSI-I	m_7.9	Duodenum	28	GAGATTCC-GGCTCTGA
Preliminary consortia test	cSI-I	m_7.11	Duodenum	28	GAGATTCC-AGGCGAAG
Preliminary consortia test	cSI-I	m_7.16	Duodenum	28	GAGATTCC-TAATCTTA
Preliminary consortia test	CONV-D	m_2.6	Jejunum	28	GAATTCGT-TAATCTTA
Preliminary consortia test	CONV-D	m_2.7	Jejunum	28	GAATTCGT-CAGGACGT
Preliminary consortia test	CONV-D	m_2.14	Jejunum	28	GAATTCGT-GTACTGAC
Preliminary consortia test	CONV-D	m_2.17	Jejunum	28	CTGAAGCT-TATAGCCT
Preliminary consortia test	CONV-D	m_2.18	Jejunum	28	CTGAAGCT-ATAGAGGC
Preliminary consortia test	cSI-N	m_4.4	Jejunum	28	CTGAAGCT-CCTATCCT
Preliminary consortia test	cSI-N	m_4.5	Jejunum	28	CTGAAGCT-GGCTCTGA
Preliminary consortia test	cSI-N	m_4.8	Jejunum	28	CTGAAGCT-AGGCGAAG
Preliminary consortia test	cSI-N	m_4.12	Jejunum	28	CTGAAGCT-TAATCTTA
Preliminary consortia test	cSI-N	m_4.20	Jejunum	28	CTGAAGCT-CAGGACGT
Preliminary consortia test	cSI-I	m_7.2	Jejunum	28	CTGAAGCT-GTACTGAC
Preliminary consortia test	cSI-I	m_7.3	Jejunum	28	TAATGCGC-TATAGCCT
Preliminary consortia test	cSI-I	m_7.9	Jejunum	28	TAATGCGC-ATAGAGGC
Preliminary consortia test	cSI-I	m_7.11	Jejunum	28	TAATGCGC-CCTATCCT
Preliminary consortia test	cSI-I	m_7.16	Jejunum	28	TAATGCGC-GGCTCTGA
Preliminary consortia test	CONV-D	m_2.6	Ileum	28	TCCGCGAA-GGCTCTGA
Preliminary consortia test	CONV-D	m_2.7	Ileum	28	TCCGCGAA-AGGCGAAG
Preliminary consortia test	CONV-D	m_2.14	Ileum	28	TCCGCGAA-TAATCTTA
Preliminary consortia test	CONV-D	m_2.17	Ileum	28	TCCGCGAA-CAGGACGT
Preliminary consortia test	CONV-D	m_2.18	Ileum	28	TCCGCGAA-GTACTGAC
Preliminary consortia test	cSI-N	m_4.4	Ileum	28	TCTCGCGC-TATAGCCT
Preliminary consortia test	cSI-N	m_4.5	Ileum	28	TCTCGCGC-ATAGAGGC
Preliminary consortia test	cSI-N	m_4.8	Ileum	28	TCTCGCGC-CCTATCCT
Preliminary consortia test	cSI-N	m_4.12	Ileum	28	TCTCGCGC-GGCTCTGA
Preliminary consortia test	cSI-N	m_4.20	Ileum	28	TCTCGCGC-AGGCGAAG
Preliminary consortia test	cSI-I	m_7.2	Ileum	28	TCTCGCGC-TAATCTTA
Preliminary consortia test	cSI-I	m_7.3	Ileum	28	TCTCGCGC-CAGGACGT
Preliminary consortia test	cSI-I	m_7.9	Ileum	28	TCTCGCGC-GTACTGAC
Preliminary consortia test	cSI-I	m_7.11	Ileum	28	AGCGATAG-TATAGCCT
Preliminary consortia test	cSI-I	m_7.16	Ileum	28	AGCGATAG-ATAGAGGC

### Sheet: Table 7b
Supplementary Table 7 - Sequencing metadata
Intergenerational transmission experiment
(i) short read shotgun DNA sequencing, corresponds to Figs. 1b,3j, Extended Data Figs. 2c-e,3a
Experiment	Group	Mouse ID	Age at euthanasia	Collection Site	Collection Day	File Prefix	Number of raw reads	Index
Intergenerational	cSI-I	A_07_L01_01	P37	Duodenum	P37	HGLTMDSX3_TTCTTCTA-GAATTCAG	20917424	TTCTTCTA-GAATTCAG
Intergenerational	cSI-I	A_07_L01_02	P37	Duodenum	P37	HGLTMDSX3_TACCTGAC-GAATTCAG	18253609	TACCTGAC-GAATTCAG
Intergenerational	cSI-I	A_07_L01_03	P37	Duodenum	P37	HGLTMDSX3_AGGACCGC-GAATTCAG	51678269	AGGACCGC-GAATTCAG
Intergenerational	cSI-I	A_07_L01_04	P37	Duodenum	P37	HGLTMDSX3_GTCCGATT-GAATTCAG	14087138	GTCCGATT-GAATTCAG
Intergenerational	cSI-I	A_07_L01_01	P37	Jejunum	P37	HGLTMDSX3_CACGAGTT-GAATTCAG	23141706	CACGAGTT-GAATTCAG
Intergenerational	cSI-I	A_07_L01_02	P37	Jejunum	P37	HGLTMDSX3_CCACGGCC-GAATTCAG	33336772	CCACGGCC-GAATTCAG
Intergenerational	cSI-I	A_07_L01_03	P37	Jejunum	P37	HGLTMDSX3_ACATGTAA-GAATTCAG	9159318	ACATGTAA-GAATTCAG
Intergenerational	cSI-I	A_07_L01_04	P37	Jejunum	P37	HGLTMDSX3_TGTTAACT-GAATTCAG	28426186	TGTTAACT-GAATTCAG
Intergenerational	cSI-I	A_07_L01_01	P37	Ileum	P37	HGLTMDSX3_TTCTTCTA-CCGGTACG	47393598	TTCTTCTA-CCGGTACG
Intergenerational	cSI-I	A_07_L01_02	P37	Ileum	P37	HGLTMDSX3_TACCTGAC-CCGGTACG	93325394	TACCTGAC-CCGGTACG
Intergenerational	cSI-I	A_07_L01_03	P37	Ileum	P37	HGLTMDSX3_AGGACCGC-CCGGTACG	40901935	AGGACCGC-CCGGTACG
Intergenerational	cSI-I	A_07_L01_04	P37	Ileum	P37	HGLTMDSX3_GTCCGATT-CCGGTACG	90721700	GTCCGATT-CCGGTACG
Intergenerational	cSI-I	A_07_L01_01	P37	Cecum	P37	HGLTMDSX3_CACGAGTT-CCGGTACG	2420360	CACGAGTT-CCGGTACG
Intergenerational	cSI-I	A_07_L01_02	P37	Cecum	P37	HGLTMDSX3_CCACGGCC-CCGGTACG	2486684	CCACGGCC-CCGGTACG
Intergenerational	cSI-I	A_07_L01_03	P37	Cecum	P37	HGLTMDSX3_ACATGTAA-CCGGTACG	2796422	ACATGTAA-CCGGTACG
Intergenerational	cSI-I	A_07_L01_04	P37	Cecum	P37	HGLTMDSX3_TGTTAACT-CCGGTACG	2279689	TGTTAACT-CCGGTACG
Intergenerational	cSI-I	A_07_L01_01	P37	Colon	P37	HGLTMDSX3_TTCTTCTA-CCGTCATC	4787086	TTCTTCTA-CCGTCATC
Intergenerational	cSI-I	A_07_L01_02	P37	Colon	P37	HGLTMDSX3_TACCTGAC-CCGTCATC	3507708	TACCTGAC-CCGTCATC
Intergenerational	cSI-I	A_07_L01_03	P37	Colon	P37	HGLTMDSX3_AGGACCGC-CCGTCATC	3355931	AGGACCGC-CCGTCATC
Intergenerational	cSI-I	A_07_L01_04	P37	Colon	P37	HGLTMDSX3_GTCCGATT-CCGTCATC	3881912	GTCCGATT-CCGTCATC
Intergenerational	cSI-I	A_07_L01_01	P37	Feces	P24	HGLTMDSX3_CACGAGTT-CCGTCATC	2583681	CACGAGTT-CCGTCATC
Intergenerational	cSI-I	A_07_L01_02	P37	Feces	P24	HGLTMDSX3_CCACGGCC-CCGTCATC	2409935	CCACGGCC-CCGTCATC
Intergenerational	cSI-I	A_07_L01_03	P37	Feces	P24	HGLTMDSX3_ACATGTAA-CCGTCATC	2008835	ACATGTAA-CCGTCATC
Intergenerational	cSI-I	A_07_L01_04	P37	Feces	P24	HGLTMDSX3_TGTTAACT-CCGTCATC	2244654	TGTTAACT-CCGTCATC
Intergenerational	cSI-N	B_01_L01_04	P37	Duodenum	P37	HGLTMDSX3_TTCTTCTA-CGTCTATA	49143509	TTCTTCTA-CGTCTATA
Intergenerational	cSI-N	B_01_L01_05	P37	Duodenum	P37	HGLTMDSX3_TACCTGAC-CGTCTATA	105052852	TACCTGAC-CGTCTATA
Intergenerational	cSI-N	B_02_L01_08	P37	Duodenum	P37	HGLTMDSX3_AGGACCGC-CGTCTATA	55221484	AGGACCGC-CGTCTATA
Intergenerational	cSI-N	B_02_L01_09	P37	Duodenum	P37	HGLTMDSX3_GTCCGATT-CGTCTATA	66066155	GTCCGATT-CGTCTATA
Intergenerational	cSI-N	B_02_L01_10	P37	Duodenum	P37	HGLTMDSX3_CACGAGTT-CGTCTATA	40584721	CACGAGTT-CGTCTATA
Intergenerational	cSI-N	B_01_L01_04	P37	Jejunum	P37	HGLTMDSX3_CCACGGCC-CGTCTATA	40625624	CCACGGCC-CGTCTATA
Intergenerational	cSI-N	B_01_L01_05	P37	Jejunum	P37	HGLTMDSX3_ACATGTAA-CGTCTATA	37588706	ACATGTAA-CGTCTATA
Intergenerational	cSI-N	B_02_L01_08	P37	Jejunum	P37	HGLTMDSX3_TGTTAACT-CGTCTATA	66566476	TGTTAACT-CGTCTATA
Intergenerational	cSI-N	B_02_L01_09	P37	Jejunum	P37	HGLTMDSX3_TTCTTCTA-TCAATGAC	19718307	TTCTTCTA-TCAATGAC
Intergenerational	cSI-N	B_02_L01_10	P37	Jejunum	P37	HGLTMDSX3_TACCTGAC-TCAATGAC	18915493	TACCTGAC-TCAATGAC
Intergenerational	cSI-N	B_01_L01_04	P37	Ileum	P37	HGLTMDSX3_AGGACCGC-TCAATGAC	14045897	AGGACCGC-TCAATGAC
Intergenerational	cSI-N	B_01_L01_05	P37	Ileum	P37	HGLTMDSX3_GTCCGATT-TCAATGAC	22186400	GTCCGATT-TCAATGAC
Intergenerational	cSI-N	B_02_L01_08	P37	Ileum	P37	HGLTMDSX3_CACGAGTT-TCAATGAC	47036261	CACGAGTT-TCAATGAC
Intergenerational	cSI-N	B_02_L01_09	P37	Ileum	P37	HGLTMDSX3_CCACGGCC-TCAATGAC	18721465	CCACGGCC-TCAATGAC
Intergenerational	cSI-N	B_02_L01_10	P37	Ileum	P37	HGLTMDSX3_ACATGTAA-TCAATGAC	12477043	ACATGTAA-TCAATGAC
Intergenerational	cSI-N	B_01_L01_04	P37	Cecum	P37	HGLTMDSX3_TGTTAACT-TCAATGAC	2352002	TGTTAACT-TCAATGAC
Intergenerational	cSI-N	B_01_L01_05	P37	Cecum	P37	HGLTMDSX3_TTCTTCTA-AACGATGC	2179495	TTCTTCTA-AACGATGC
Intergenerational	cSI-N	B_02_L01_08	P37	Cecum	P37	HGLTMDSX3_TACCTGAC-AACGATGC	3287329	TACCTGAC-AACGATGC
Intergenerational	cSI-N	B_02_L01_09	P37	Cecum	P37	HGLTMDSX3_AGGACCGC-AACGATGC	2002527	AGGACCGC-AACGATGC
Intergenerational	cSI-N	B_02_L01_10	P37	Cecum	P37	HGLTMDSX3_GTCCGATT-AACGATGC	2277643	GTCCGATT-AACGATGC
Intergenerational	cSI-N	B_01_L01_04	P37	Colon	P37	HGLTMDSX3_CACGAGTT-AACGATGC	3506916	CACGAGTT-AACGATGC
Intergenerational	cSI-N	B_01_L01_05	P37	Colon	P37	HGLTMDSX3_CCACGGCC-AACGATGC	4210080	CCACGGCC-AACGATGC
Intergenerational	cSI-N	B_02_L01_08	P37	Colon	P37	HGLTMDSX3_ACATGTAA-AACGATGC	4594737	ACATGTAA-AACGATGC
Intergenerational	cSI-N	B_02_L01_09	P37	Colon	P37	HGLTMDSX3_TGTTAACT-AACGATGC	4191126	TGTTAACT-AACGATGC
Intergenerational	cSI-N	B_02_L01_10	P37	Colon	P37	HGLTMDSX3_TTCTTCTA-GTCAACCT	3663464	TTCTTCTA-GTCAACCT
Intergenerational	cSI-N	B_01_L01_01	P37	Duodenum	P37	HGLTMDSX3_TACCTGAC-GTCAACCT	301703367	TACCTGAC-GTCAACCT
Intergenerational	cSI-N	B_01_L01_02	P37	Duodenum	P37	HGLTMDSX3_AGGACCGC-GTCAACCT	87676423	AGGACCGC-GTCAACCT
Intergenerational	cSI-N	B_01_L01_03	P37	Duodenum	P37	HGLTMDSX3_GTCCGATT-GTCAACCT	71561582	GTCCGATT-GTCAACCT
Intergenerational	cSI-N	B_02_L01_06	P37	Duodenum	P37	HGLTMDSX3_CACGAGTT-GTCAACCT	88922059	CACGAGTT-GTCAACCT
Intergenerational	cSI-N	B_02_L01_07	P37	Duodenum	P37	HGLTMDSX3_CCACGGCC-GTCAACCT	80832868	CCACGGCC-GTCAACCT
Intergenerational	cSI-N	B_01_L01_01	P37	Jejunum	P37	HGLTMDSX3_ACATGTAA-GTCAACCT	18168882	ACATGTAA-GTCAACCT
Intergenerational	cSI-N	B_01_L01_02	P37	Jejunum	P37	HGLTMDSX3_TGTTAACT-GTCAACCT	56608608	TGTTAACT-GTCAACCT
Intergenerational	cSI-N	B_01_L01_03	P37	Jejunum	P37	HGLTMDSX3_TTCTTCTA-CAGTTTCA	41160382	TTCTTCTA-CAGTTTCA
Intergenerational	cSI-N	B_02_L01_06	P37	Jejunum	P37	HGLTMDSX3_TACCTGAC-CAGTTTCA	47551861	TACCTGAC-CAGTTTCA
Intergenerational	cSI-N	B_02_L01_07	P37	Jejunum	P37	HGLTMDSX3_AGGACCGC-CAGTTTCA	16672155	AGGACCGC-CAGTTTCA
Intergenerational	cSI-N	B_01_L01_01	P37	Ileum	P37	HGLTMDSX3_GTCCGATT-CAGTTTCA	25615793	GTCCGATT-CAGTTTCA
Intergenerational	cSI-N	B_01_L01_02	P37	Ileum	P37	HGLTMDSX3_CACGAGTT-CAGTTTCA	16593937	CACGAGTT-CAGTTTCA
Intergenerational	cSI-N	B_01_L01_03	P37	Ileum	P37	HGLTMDSX3_CCACGGCC-CAGTTTCA	9491255	CCACGGCC-CAGTTTCA
Intergenerational	cSI-N	B_02_L01_06	P37	Ileum	P37	HGLTMDSX3_ACATGTAA-CAGTTTCA	4550849	ACATGTAA-CAGTTTCA
Intergenerational	cSI-N	B_02_L01_07	P37	Ileum	P37	HGLTMDSX3_TGTTAACT-CAGTTTCA	8861853	TGTTAACT-CAGTTTCA
Intergenerational	cSI-N	B_01_L01_01	P37	Cecum	P37	HGLTMDSX3_TTCTTCTA-TGTGATTG	3170756	TTCTTCTA-TGTGATTG
Intergenerational	cSI-N	B_01_L01_02	P37	Cecum	P37	HGLTMDSX3_TACCTGAC-TGTGATTG	3002618	TACCTGAC-TGTGATTG
Intergenerational	cSI-N	B_01_L01_03	P37	Cecum	P37	HGLTMDSX3_AGGACCGC-TGTGATTG	1932799	AGGACCGC-TGTGATTG
Intergenerational	cSI-N	B_02_L01_06	P37	Cecum	P37	HGLTMDSX3_GTCCGATT-TGTGATTG	2668223	GTCCGATT-TGTGATTG
Intergenerational	cSI-N	B_02_L01_07	P37	Cecum	P37	HGLTMDSX3_CACGAGTT-TGTGATTG	3105505	CACGAGTT-TGTGATTG
Intergenerational	cSI-N	B_01_L01_01	P37	Colon	P37	HGLTMDSX3_CCACGGCC-TGTGATTG	4292613	CCACGGCC-TGTGATTG
Intergenerational	cSI-N	B_01_L01_02	P37	Colon	P37	HGLTMDSX3_ACATGTAA-TGTGATTG	4306481	ACATGTAA-TGTGATTG
Intergenerational	cSI-N	B_01_L01_03	P37	Colon	P37	HGLTMDSX3_TGTTAACT-TGTGATTG	4896715	TGTTAACT-TGTGATTG
Intergenerational	cSI-N	B_02_L01_06	P37	Colon	P37	HGLTMDSX3_TTCTTCTA-TTGCATGT	3235224	TTCTTCTA-TTGCATGT
Intergenerational	cSI-N	B_02_L01_07	P37	Colon	P37	HGLTMDSX3_TACCTGAC-TTGCATGT	4044413	TACCTGAC-TTGCATGT
Intergenerational	cSI-N	B_01_L01_01	P37	Feces	P23	HGLTMDSX3_AGGACCGC-TTGCATGT	1695319	AGGACCGC-TTGCATGT
Intergenerational	cSI-N	B_01_L01_02	P37	Feces	P23	HGLTMDSX3_GTCCGATT-TTGCATGT	1950879	GTCCGATT-TTGCATGT
Intergenerational	cSI-N	B_01_L01_03	P37	Feces	P23	HGLTMDSX3_CACGAGTT-TTGCATGT	2470227	CACGAGTT-TTGCATGT
Intergenerational	cSI-N	B_01_L01_04	P37	Feces	P23	HGLTMDSX3_CCACGGCC-TTGCATGT	1716346	CCACGGCC-TTGCATGT
Intergenerational	cSI-N	B_01_L01_05	P37	Feces	P23	HGLTMDSX3_ACATGTAA-TTGCATGT	1964836	ACATGTAA-TTGCATGT
Intergenerational	cSI-N	B_02_L01_06	P37	Feces	P23	HGLTMDSX3_TGTTAACT-TTGCATGT	1696381	TGTTAACT-TTGCATGT
Intergenerational	cSI-N	B_02_L01_07	P37	Feces	P23	HGLTMDSX3_TTCTTCTA-GGCGCGAT	6165865	TTCTTCTA-GGCGCGAT
Intergenerational	cSI-N	B_02_L01_08	P37	Feces	P23	HGLTMDSX3_TACCTGAC-GGCGCGAT	5140145	TACCTGAC-GGCGCGAT
Intergenerational	cSI-N	B_02_L01_09	P37	Feces	P23	HGLTMDSX3_AGGACCGC-GGCGCGAT	2715836	AGGACCGC-GGCGCGAT
Intergenerational	cSI-N	B_02_L01_10	P37	Feces	P23	HGLTMDSX3_GTCCGATT-GGCGCGAT	16951634	GTCCGATT-GGCGCGAT
Intergenerational	cSI-I	A_03_L01_01	P37	Duodenum	P37	HGLTMDSX3_CACGAGTT-GGCGCGAT	631286578	CACGAGTT-GGCGCGAT
Intergenerational	cSI-I	A_03_L01_02	P37	Duodenum	P37	HGLTMDSX3_CCACGGCC-GGCGCGAT	32456973	CCACGGCC-GGCGCGAT
Intergenerational	cSI-I	A_03_L01_03	P37	Duodenum	P37	HGLTMDSX3_ACATGTAA-GGCGCGAT	77685651	ACATGTAA-GGCGCGAT
Intergenerational	cSI-I	A_03_L01_04	P37	Duodenum	P37	HGLTMDSX3_TGTTAACT-GGCGCGAT	43315805	TGTTAACT-GGCGCGAT
Intergenerational	cSI-I	A_08_L01_05	P37	Duodenum	P37	HGLTMDSX3_TTCTTCTA-TTAACCGA	79565274	TTCTTCTA-TTAACCGA
Intergenerational	cSI-I	A_08_L01_06	P37	Duodenum	P37	HGLTMDSX3_TACCTGAC-TTAACCGA	29848905	TACCTGAC-TTAACCGA
Intergenerational	cSI-I	A_08_L01_07	P37	Duodenum	P37	HGLTMDSX3_AGGACCGC-TTAACCGA	5298075	AGGACCGC-TTAACCGA
Intergenerational	cSI-I	A_03_L01_01	P37	Jejunum	P37	HGLTMDSX3_GTCCGATT-TTAACCGA	46791272	GTCCGATT-TTAACCGA
Intergenerational	cSI-I	A_03_L01_02	P37	Jejunum	P37	HGLTMDSX3_CACGAGTT-TTAACCGA	2209455	CACGAGTT-TTAACCGA
Intergenerational	cSI-I	A_03_L01_03	P37	Jejunum	P37	HGLTMDSX3_CCACGGCC-TTAACCGA	4015006	CCACGGCC-TTAACCGA
Intergenerational	cSI-I	A_03_L01_04	P37	Jejunum	P37	HGLTMDSX3_ACATGTAA-TTAACCGA	8926736	ACATGTAA-TTAACCGA
Intergenerational	cSI-I	A_08_L01_05	P37	Jejunum	P37	HGLTMDSX3_TGTTAACT-TTAACCGA	13597181	TGTTAACT-TTAACCGA
Intergenerational	cSI-I	A_08_L01_06	P37	Jejunum	P37	HGLTMDSX3_TAAGGCGA-GGAGTTCC	9580804	TAAGGCGA-GGAGTTCC
Intergenerational	cSI-I	A_08_L01_07	P37	Jejunum	P37	HGLTMDSX3_CGTACTAG-GGAGTTCC	29184574	CGTACTAG-GGAGTTCC
Intergenerational	cSI-I	A_03_L01_01	P37	Ileum	P37	HGLTMDSX3_AGGCAGAA-GGAGTTCC	8471630	AGGCAGAA-GGAGTTCC
Intergenerational	cSI-I	A_03_L01_02	P37	Ileum	P37	HGLTMDSX3_TCCTGAGC-GGAGTTCC	20796462	TCCTGAGC-GGAGTTCC
Intergenerational	cSI-I	A_03_L01_03	P37	Ileum	P37	HGLTMDSX3_GGACTCCT-GGAGTTCC	6519958	GGACTCCT-GGAGTTCC
Intergenerational	cSI-I	A_03_L01_04	P37	Ileum	P37	HGLTMDSX3_TAGGCATG-GGAGTTCC	7363265	TAGGCATG-GGAGTTCC
Intergenerational	cSI-I	A_08_L01_05	P37	Ileum	P37	HGLTMDSX3_CTCTCTAC-GGAGTTCC	30552615	CTCTCTAC-GGAGTTCC
Intergenerational	cSI-I	A_08_L01_06	P37	Ileum	P37	HGLTMDSX3_CAGAGAGG-GGAGTTCC	6381529	CAGAGAGG-GGAGTTCC
Intergenerational	cSI-I	A_08_L01_07	P37	Ileum	P37	HGLTMDSX3_TAAGGCGA-CATGGCCA	25962638	TAAGGCGA-CATGGCCA
Intergenerational	cSI-I	A_03_L01_01	P37	Cecum	P37	HGLTMDSX3_CGTACTAG-CATGGCCA	2542639	CGTACTAG-CATGGCCA
Intergenerational	cSI-I	A_03_L01_02	P37	Cecum	P37	HGLTMDSX3_AGGCAGAA-CATGGCCA	2834712	AGGCAGAA-CATGGCCA
Intergenerational	cSI-I	A_03_L01_03	P37	Cecum	P37	HGLTMDSX3_TCCTGAGC-CATGGCCA	2221702	TCCTGAGC-CATGGCCA
Intergenerational	cSI-I	A_03_L01_04	P37	Cecum	P37	HGLTMDSX3_GGACTCCT-CATGGCCA	1929534	GGACTCCT-CATGGCCA
Intergenerational	cSI-I	A_08_L01_05	P37	Cecum	P37	HGLTMDSX3_TAGGCATG-CATGGCCA	2600916	TAGGCATG-CATGGCCA
Intergenerational	cSI-I	A_08_L01_06	P37	Cecum	P37	HGLTMDSX3_CTCTCTAC-CATGGCCA	1927419	CTCTCTAC-CATGGCCA
Intergenerational	cSI-I	A_08_L01_07	P37	Cecum	P37	HGLTMDSX3_CAGAGAGG-CATGGCCA	2387856	CAGAGAGG-CATGGCCA
Intergenerational	cSI-I	A_03_L01_01	P37	Colon	P37	HGLTMDSX3_TAAGGCGA-AATCTCTC	3108105	TAAGGCGA-AATCTCTC
Intergenerational	cSI-I	A_03_L01_02	P37	Colon	P37	HGLTMDSX3_CGTACTAG-AATCTCTC	3213763	CGTACTAG-AATCTCTC
Intergenerational	cSI-I	A_03_L01_03	P37	Colon	P37	HGLTMDSX3_AGGCAGAA-AATCTCTC	2795901	AGGCAGAA-AATCTCTC
Intergenerational	cSI-I	A_03_L01_04	P37	Colon	P37	HGLTMDSX3_TCCTGAGC-AATCTCTC	2542358	TCCTGAGC-AATCTCTC
Intergenerational	cSI-I	A_08_L01_05	P37	Colon	P37	HGLTMDSX3_GGACTCCT-AATCTCTC	2762654	GGACTCCT-AATCTCTC
Intergenerational	cSI-I	A_08_L01_06	P37	Colon	P37	HGLTMDSX3_TAGGCATG-AATCTCTC	2778889	TAGGCATG-AATCTCTC
Intergenerational	cSI-I	A_08_L01_07	P37	Colon	P37	HGLTMDSX3_CTCTCTAC-AATCTCTC	3515721	CTCTCTAC-AATCTCTC
Intergenerational	cSI-I	A_03_L01_01	P37	Feces	P24	HGLTMDSX3_CAGAGAGG-AATCTCTC	1734196	CAGAGAGG-AATCTCTC
Intergenerational	cSI-I	A_03_L01_02	P37	Feces	P24	HGLTMDSX3_TAAGGCGA-TAACCGCG	1873977	TAAGGCGA-TAACCGCG
Intergenerational	cSI-I	A_03_L01_03	P37	Feces	P24	HGLTMDSX3_CGTACTAG-TAACCGCG	1841174	CGTACTAG-TAACCGCG
Intergenerational	cSI-I	A_03_L01_04	P37	Feces	P24	HGLTMDSX3_AGGCAGAA-TAACCGCG	1736779	AGGCAGAA-TAACCGCG
Intergenerational	cSI-I	A_08_L01_05	P37	Feces	P24	HGLTMDSX3_TCCTGAGC-TAACCGCG	1796586	TCCTGAGC-TAACCGCG
Intergenerational	cSI-I	A_08_L01_06	P37	Feces	P24	HGLTMDSX3_GGACTCCT-TAACCGCG	1705221	GGACTCCT-TAACCGCG
Intergenerational	cSI-I	A_08_L01_07	P37	Feces	P24	HGLTMDSX3_TAGGCATG-TAACCGCG	1802215	TAGGCATG-TAACCGCG
Intergenerational	cSI-I	A_05_L01_01	P37	Duodenum	P37	HGLTMDSX3_CTCTCTAC-TAACCGCG	23292823	CTCTCTAC-TAACCGCG
Intergenerational	cSI-I	A_05_L01_02	P37	Duodenum	P37	HGLTMDSX3_CAGAGAGG-TAACCGCG	66844810	CAGAGAGG-TAACCGCG
Intergenerational	cSI-I	A_05_L01_03	P37	Duodenum	P37	HGLTMDSX3_TAAGGCGA-TGGCGGTC	50341446	TAAGGCGA-TGGCGGTC
Intergenerational	cSI-I	A_05_L01_04	P37	Duodenum	P37	HGLTMDSX3_CGTACTAG-TGGCGGTC	84513771	CGTACTAG-TGGCGGTC
Intergenerational	cSI-I	A_05_L01_05	P37	Duodenum	P37	HGLTMDSX3_AGGCAGAA-TGGCGGTC	15325733	AGGCAGAA-TGGCGGTC
Intergenerational	cSI-I	A_05_L01_06	P37	Duodenum	P37	HGLTMDSX3_TCCTGAGC-TGGCGGTC	79722896	TCCTGAGC-TGGCGGTC
Intergenerational	cSI-I	A_05_L01_01	P37	Jejunum	P37	HGLTMDSX3_GGACTCCT-TGGCGGTC	6354637	GGACTCCT-TGGCGGTC
Intergenerational	cSI-I	A_05_L01_02	P37	Jejunum	P37	HGLTMDSX3_TAGGCATG-TGGCGGTC	6964845	TAGGCATG-TGGCGGTC
Intergenerational	cSI-I	A_05_L01_03	P37	Jejunum	P37	HGLTMDSX3_CTCTCTAC-TGGCGGTC	12191951	CTCTCTAC-TGGCGGTC
Intergenerational	cSI-I	A_05_L01_04	P37	Jejunum	P37	HGLTMDSX3_CAGAGAGG-TGGCGGTC	65743001	CAGAGAGG-TGGCGGTC
Intergenerational	cSI-I	A_05_L01_05	P37	Jejunum	P37	HGLTMDSX3_TAAGGCGA-CCATCTTA	8799308	TAAGGCGA-CCATCTTA
Intergenerational	cSI-I	A_05_L01_06	P37	Jejunum	P37	HGLTMDSX3_CGTACTAG-CCATCTTA	78909621	CGTACTAG-CCATCTTA
Intergenerational	cSI-I	A_05_L01_01	P37	Ileum	P37	HGLTMDSX3_AGGCAGAA-CCATCTTA	5475351	AGGCAGAA-CCATCTTA
Intergenerational	cSI-I	A_05_L01_02	P37	Ileum	P37	HGLTMDSX3_TCCTGAGC-CCATCTTA	7977330	TCCTGAGC-CCATCTTA
Intergenerational	cSI-I	A_05_L01_03	P37	Ileum	P37	HGLTMDSX3_GGACTCCT-CCATCTTA	19419180	GGACTCCT-CCATCTTA
Intergenerational	cSI-I	A_05_L01_04	P37	Ileum	P37	HGLTMDSX3_TAGGCATG-CCATCTTA	8078381	TAGGCATG-CCATCTTA
Intergenerational	cSI-I	A_05_L01_05	P37	Ileum	P37	HGLTMDSX3_CTCTCTAC-CCATCTTA	8122244	CTCTCTAC-CCATCTTA
Intergenerational	cSI-I	A_05_L01_06	P37	Ileum	P37	HGLTMDSX3_CAGAGAGG-CCATCTTA	11042731	CAGAGAGG-CCATCTTA
Intergenerational	cSI-I	A_05_L01_01	P37	Cecum	P37	HGLTMDSX3_TAAGGCGA-ATGTCAAT	2929052	TAAGGCGA-ATGTCAAT
Intergenerational	cSI-I	A_05_L01_02	P37	Cecum	P37	HGLTMDSX3_CGTACTAG-ATGTCAAT	3166453	CGTACTAG-ATGTCAAT
Intergenerational	cSI-I	A_05_L01_03	P37	Cecum	P37	HGLTMDSX3_AGGCAGAA-ATGTCAAT	2844099	AGGCAGAA-ATGTCAAT
Intergenerational	cSI-I	A_05_L01_04	P37	Cecum	P37	HGLTMDSX3_TCCTGAGC-ATGTCAAT	2578800	TCCTGAGC-ATGTCAAT
Intergenerational	cSI-I	A_05_L01_05	P37	Cecum	P37	HGLTMDSX3_GGACTCCT-ATGTCAAT	2929553	GGACTCCT-ATGTCAAT
Intergenerational	cSI-I	A_05_L01_06	P37	Cecum	P37	HGLTMDSX3_TAGGCATG-ATGTCAAT	3322143	TAGGCATG-ATGTCAAT
Intergenerational	cSI-I	A_05_L01_01	P37	Colon	P37	HGLTMDSX3_CTCTCTAC-ATGTCAAT	2984743	CTCTCTAC-ATGTCAAT
Intergenerational	cSI-I	A_05_L01_02	P37	Colon	P37	HGLTMDSX3_CAGAGAGG-ATGTCAAT	3487654	CAGAGAGG-ATGTCAAT
Intergenerational	cSI-I	A_05_L01_03	P37	Colon	P37	HGLTMDSX3_TAAGGCGA-AGTTGGCT	3351256	TAAGGCGA-AGTTGGCT
Intergenerational	cSI-I	A_05_L01_04	P37	Colon	P37	HGLTMDSX3_CGTACTAG-AGTTGGCT	3802530	CGTACTAG-AGTTGGCT
Intergenerational	cSI-I	A_05_L01_05	P37	Colon	P37	HGLTMDSX3_AGGCAGAA-AGTTGGCT	5094120	AGGCAGAA-AGTTGGCT
Intergenerational	cSI-I	A_05_L01_06	P37	Colon	P37	HGLTMDSX3_TCCTGAGC-AGTTGGCT	4122583	TCCTGAGC-AGTTGGCT
Intergenerational	cSI-I	A_05_L01_01	P37	Feces	P24	HGLTMDSX3_GGACTCCT-AGTTGGCT	2243727	GGACTCCT-AGTTGGCT
Intergenerational	cSI-I	A_05_L01_02	P37	Feces	P24	HGLTMDSX3_TAGGCATG-AGTTGGCT	2016032	TAGGCATG-AGTTGGCT
Intergenerational	cSI-I	A_05_L01_03	P37	Feces	P24	HGLTMDSX3_CTCTCTAC-AGTTGGCT	1800092	CTCTCTAC-AGTTGGCT
Intergenerational	cSI-I	A_05_L01_04	P37	Feces	P24	HGLTMDSX3_CAGAGAGG-AGTTGGCT	2039793	CAGAGAGG-AGTTGGCT
Intergenerational	cSI-I	A_05_L01_05	P37	Feces	P24	HGLTMDSX3_TAAGGCGA-ACCTAGTA	2114468	TAAGGCGA-ACCTAGTA
Intergenerational	cSI-I	A_05_L01_06	P37	Feces	P24	HGLTMDSX3_CGTACTAG-ACCTAGTA	2228823	CGTACTAG-ACCTAGTA
Intergenerational	cSI-N	B_05_L01_01	P37	Duodenum	P37	HGLTMDSX3_AGGCAGAA-ACCTAGTA	8452650	AGGCAGAA-ACCTAGTA
Intergenerational	cSI-N	B_05_L01_02	P37	Duodenum	P37	HGLTMDSX3_TCCTGAGC-ACCTAGTA	90392473	TCCTGAGC-ACCTAGTA
Intergenerational	cSI-N	B_05_L01_03	P37	Duodenum	P37	HGLTMDSX3_GGACTCCT-ACCTAGTA	82281176	GGACTCCT-ACCTAGTA
Intergenerational	cSI-N	B_05_L01_04	P37	Duodenum	P37	HGLTMDSX3_TAGGCATG-ACCTAGTA	76498229	TAGGCATG-ACCTAGTA
Intergenerational	cSI-N	B_05_L01_01	P37	Jejunum	P37	HGLTMDSX3_CTCTCTAC-ACCTAGTA	7689909	CTCTCTAC-ACCTAGTA
Intergenerational	cSI-N	B_05_L01_02	P37	Jejunum	P37	HGLTMDSX3_CAGAGAGG-ACCTAGTA	5326589	CAGAGAGG-ACCTAGTA
Intergenerational	cSI-N	B_05_L01_03	P37	Jejunum	P37	HGLTMDSX3_TAAGGCGA-AACCGTGA	63118588	TAAGGCGA-AACCGTGA
Intergenerational	cSI-N	B_05_L01_04	P37	Jejunum	P37	HGLTMDSX3_CGTACTAG-AACCGTGA	20443749	CGTACTAG-AACCGTGA
Intergenerational	cSI-N	B_05_L01_01	P37	Ileum	P37	HGLTMDSX3_AGGCAGAA-AACCGTGA	8862175	AGGCAGAA-AACCGTGA
Intergenerational	cSI-N	B_05_L01_02	P37	Ileum	P37	HGLTMDSX3_TCCTGAGC-AACCGTGA	24510706	TCCTGAGC-AACCGTGA
Intergenerational	cSI-N	B_05_L01_03	P37	Ileum	P37	HGLTMDSX3_GGACTCCT-AACCGTGA	7562058	GGACTCCT-AACCGTGA
Intergenerational	cSI-N	B_05_L01_04	P37	Ileum	P37	HGLTMDSX3_TAGGCATG-AACCGTGA	18939479	TAGGCATG-AACCGTGA
Intergenerational	cSI-N	B_05_L01_01	P37	Cecum	P37	HGLTMDSX3_CTCTCTAC-AACCGTGA	2850754	CTCTCTAC-AACCGTGA
Intergenerational	cSI-N	B_05_L01_02	P37	Cecum	P37	HGLTMDSX3_CAGAGAGG-AACCGTGA	2549555	CAGAGAGG-AACCGTGA
Intergenerational	cSI-N	B_05_L01_03	P37	Cecum	P37	HGLTMDSX3_TAAGGCGA-TCATTACA	2777616	TAAGGCGA-TCATTACA
Intergenerational	cSI-N	B_05_L01_04	P37	Cecum	P37	HGLTMDSX3_CGTACTAG-TCATTACA	2123745	CGTACTAG-TCATTACA
Intergenerational	cSI-N	B_05_L01_01	P37	Colon	P37	HGLTMDSX3_AGGCAGAA-TCATTACA	3278079	AGGCAGAA-TCATTACA
Intergenerational	cSI-N	B_05_L01_02	P37	Colon	P37	HGLTMDSX3_TCCTGAGC-TCATTACA	4338193	TCCTGAGC-TCATTACA
Intergenerational	cSI-N	B_05_L01_03	P37	Colon	P37	HGLTMDSX3_GGACTCCT-TCATTACA	5062031	GGACTCCT-TCATTACA
Intergenerational	cSI-N	B_05_L01_04	P37	Colon	P37	HGLTMDSX3_TAGGCATG-TCATTACA	3590160	TAGGCATG-TCATTACA
Intergenerational	cSI-N	B_05_L01_01	P37	Feces	P24	HGLTMDSX3_CTCTCTAC-TCATTACA	1747445	CTCTCTAC-TCATTACA
Intergenerational	cSI-N	B_05_L01_02	P37	Feces	P24	HGLTMDSX3_CAGAGAGG-TCATTACA	1737350	CAGAGAGG-TCATTACA
Intergenerational	cSI-N	B_05_L01_03	P37	Feces	P24	HGLTMDSX3_TAAGGCGA-CTGACGTG	2090123	TAAGGCGA-CTGACGTG
Intergenerational	cSI-N	B_05_L01_04	P37	Feces	P24	HGLTMDSX3_CGTACTAG-CTGACGTG	1949279	CGTACTAG-CTGACGTG
Intergenerational	cSI-N	B_03_L01_01	P37	Duodenum	P37	HGLTMDSX3_AGGCAGAA-CTGACGTG	18067437	AGGCAGAA-CTGACGTG
Intergenerational	cSI-N	B_03_L01_02	P37	Duodenum	P37	HGLTMDSX3_TCCTGAGC-CTGACGTG	99443799	TCCTGAGC-CTGACGTG
Intergenerational	cSI-N	B_03_L01_03	P37	Duodenum	P37	HGLTMDSX3_GGACTCCT-CTGACGTG	106389140	GGACTCCT-CTGACGTG
Intergenerational	cSI-N	B_03_L01_04	P37	Duodenum	P37	HGLTMDSX3_TAGGCATG-CTGACGTG	104931044	TAGGCATG-CTGACGTG
Intergenerational	cSI-N	B_03_L01_01	P37	Jejunum	P37	HGLTMDSX3_CTCTCTAC-CTGACGTG	4654404	CTCTCTAC-CTGACGTG
Intergenerational	cSI-N	B_03_L01_02	P37	Jejunum	P37	HGLTMDSX3_CAGAGAGG-CTGACGTG	16794325	CAGAGAGG-CTGACGTG
Intergenerational	cSI-N	B_03_L01_03	P37	Jejunum	P37	HGLTMDSX3_TAAGGCGA-GAATTCAG	21567887	TAAGGCGA-GAATTCAG
Intergenerational	cSI-N	B_03_L01_04	P37	Jejunum	P37	HGLTMDSX3_CGTACTAG-GAATTCAG	6777397	CGTACTAG-GAATTCAG
Intergenerational	cSI-N	B_03_L01_01	P37	Ileum	P37	HGLTMDSX3_AGGCAGAA-GAATTCAG	14046513	AGGCAGAA-GAATTCAG
Intergenerational	cSI-N	B_03_L01_02	P37	Ileum	P37	HGLTMDSX3_TCCTGAGC-GAATTCAG	11353008	TCCTGAGC-GAATTCAG
Intergenerational	cSI-N	B_03_L01_03	P37	Ileum	P37	HGLTMDSX3_GGACTCCT-GAATTCAG	14589755	GGACTCCT-GAATTCAG
Intergenerational	cSI-N	B_03_L01_04	P37	Ileum	P37	HGLTMDSX3_TAGGCATG-GAATTCAG	8905244	TAGGCATG-GAATTCAG
Intergenerational	cSI-N	B_03_L01_01	P37	Cecum	P37	HGLTMDSX3_CTCTCTAC-GAATTCAG	2702405	CTCTCTAC-GAATTCAG
Intergenerational	cSI-N	B_03_L01_02	P37	Cecum	P37	HGLTMDSX3_CAGAGAGG-GAATTCAG	3637419	CAGAGAGG-GAATTCAG
Intergenerational	cSI-N	B_03_L01_03	P37	Cecum	P37	HGLTMDSX3_TAAGGCGA-CCGGTACG	2283859	TAAGGCGA-CCGGTACG
Intergenerational	cSI-N	B_03_L01_04	P37	Cecum	P37	HGLTMDSX3_CGTACTAG-CCGGTACG	2586442	CGTACTAG-CCGGTACG
Intergenerational	cSI-N	B_03_L01_01	P37	Colon	P37	HGLTMDSX3_AGGCAGAA-CCGGTACG	19632676	AGGCAGAA-CCGGTACG
Intergenerational	cSI-N	B_03_L01_02	P37	Colon	P37	HGLTMDSX3_TCCTGAGC-CCGGTACG	3974426	TCCTGAGC-CCGGTACG
Intergenerational	cSI-N	B_03_L01_03	P37	Colon	P37	HGLTMDSX3_GGACTCCT-CCGGTACG	3488684	GGACTCCT-CCGGTACG
Intergenerational	cSI-N	B_03_L01_01	P37	Feces	P23	HGLTMDSX3_TAGGCATG-CCGGTACG	2091707	TAGGCATG-CCGGTACG
Intergenerational	cSI-N	B_03_L01_02	P37	Feces	P23	HGLTMDSX3_CTCTCTAC-CCGGTACG	2227144	CTCTCTAC-CCGGTACG
Intergenerational	cSI-N	B_03_L01_03	P37	Feces	P23	HGLTMDSX3_CAGAGAGG-CCGGTACG	2027621	CAGAGAGG-CCGGTACG
Intergenerational	cSI-N	B_03_L01_04	P37	Feces	P23	HGLTMDSX3_TAAGGCGA-CCGTCATC	2061911	TAAGGCGA-CCGTCATC
Intergenerational	cSI-N	B_02_L02_01	P37	Duodenum	P37	HGLTMDSX3_CGTACTAG-CCGTCATC	81779191	CGTACTAG-CCGTCATC
Intergenerational	cSI-N	B_02_L02_02	P37	Duodenum	P37	HGLTMDSX3_AGGCAGAA-CCGTCATC	111432901	AGGCAGAA-CCGTCATC
Intergenerational	cSI-N	B_02_L02_03	P37	Duodenum	P37	HGLTMDSX3_TCCTGAGC-CCGTCATC	90893395	TCCTGAGC-CCGTCATC
Intergenerational	cSI-I	A_02_L02_04	P14	Colon	P14	HGLTMDSX3_GGACTCCT-CCGTCATC	22554689	GGACTCCT-CCGTCATC
Intergenerational	cSI-N	B_02_L02_01	P37	Jejunum	P37	HGLTMDSX3_TAGGCATG-CCGTCATC	56120177	TAGGCATG-CCGTCATC
Intergenerational	cSI-N	B_02_L02_02	P37	Jejunum	P37	HGLTMDSX3_CTCTCTAC-CCGTCATC	50327006	CTCTCTAC-CCGTCATC
Intergenerational	cSI-N	B_02_L02_03	P37	Jejunum	P37	HGLTMDSX3_CAGAGAGG-CCGTCATC	6757012	CAGAGAGG-CCGTCATC
Intergenerational	cSI-I	A_02_L02_05	P14	Colon	P14	HGLTMDSX3_TAAGGCGA-CGTCTATA	54622388	TAAGGCGA-CGTCTATA
Intergenerational	cSI-N	B_02_L02_01	P37	Ileum	P37	HGLTMDSX3_CGTACTAG-CGTCTATA	8241376	CGTACTAG-CGTCTATA
Intergenerational	cSI-N	B_02_L02_02	P37	Ileum	P37	HGLTMDSX3_AGGCAGAA-CGTCTATA	3783041	AGGCAGAA-CGTCTATA
Intergenerational	cSI-N	B_02_L02_03	P37	Ileum	P37	HGLTMDSX3_TCCTGAGC-CGTCTATA	11618194	TCCTGAGC-CGTCTATA
Intergenerational	cSI-I	A_02_L02_01	P14	Cecum	P14	HGLTMDSX3_GGACTCCT-CGTCTATA	10476792	GGACTCCT-CGTCTATA
Intergenerational	cSI-N	B_02_L02_01	P37	Cecum	P37	HGLTMDSX3_TAGGCATG-CGTCTATA	3033262	TAGGCATG-CGTCTATA
Intergenerational	cSI-N	B_02_L02_02	P37	Cecum	P37	HGLTMDSX3_CTCTCTAC-CGTCTATA	2502909	CTCTCTAC-CGTCTATA
Intergenerational	cSI-N	B_02_L02_03	P37	Cecum	P37	HGLTMDSX3_CAGAGAGG-CGTCTATA	3907133	CAGAGAGG-CGTCTATA
Intergenerational	cSI-I	A_02_L02_02	P14	Cecum	P14	HGLTMDSX3_TAAGGCGA-TCAATGAC	42386964	TAAGGCGA-TCAATGAC
Intergenerational	cSI-I	A_02_L02_03	P14	Cecum	P14	HGLTMDSX3_CGTACTAG-TCAATGAC	28040420	CGTACTAG-TCAATGAC
Intergenerational	cSI-N	B_02_L02_01	P37	Colon	P37	HGLTMDSX3_AGGCAGAA-TCAATGAC	4470592	AGGCAGAA-TCAATGAC
Intergenerational	cSI-N	B_02_L02_02	P37	Colon	P37	HGLTMDSX3_TCCTGAGC-TCAATGAC	3827641	TCCTGAGC-TCAATGAC
Intergenerational	cSI-N	B_02_L02_03	P37	Colon	P37	HGLTMDSX3_GGACTCCT-TCAATGAC	3798798	GGACTCCT-TCAATGAC
Intergenerational	cSI-I	A_02_L02_04	P14	Cecum	P14	HGLTMDSX3_TAGGCATG-TCAATGAC	14626758	TAGGCATG-TCAATGAC
Intergenerational	cSI-N	B_02_L02_01	P37	Feces	P23	HGLTMDSX3_CTCTCTAC-TCAATGAC	1972060	CTCTCTAC-TCAATGAC
Intergenerational	cSI-N	B_02_L02_02	P37	Feces	P23	HGLTMDSX3_CAGAGAGG-TCAATGAC	2066266	CAGAGAGG-TCAATGAC
Intergenerational	cSI-N	B_02_L02_03	P37	Feces	P23	HGLTMDSX3_TAAGGCGA-AACGATGC	2195668	TAAGGCGA-AACGATGC
Intergenerational	cSI-I	A_02_L02_05	P14	Cecum	P14	HGLTMDSX3_CGTACTAG-AACGATGC	10515442	CGTACTAG-AACGATGC
Intergenerational	cSI-N	B_01_L02_01	P37	Duodenum	P37	HGLTMDSX3_AGGCAGAA-AACGATGC	99057415	AGGCAGAA-AACGATGC
Intergenerational	cSI-N	B_01_L02_02	P37	Duodenum	P37	HGLTMDSX3_TCCTGAGC-AACGATGC	100586696	TCCTGAGC-AACGATGC
Intergenerational	cSI-N	B_01_L02_03	P37	Duodenum	P37	HGLTMDSX3_GGACTCCT-AACGATGC	79636674	GGACTCCT-AACGATGC
Intergenerational	cSI-N	B_01_L02_04	P37	Duodenum	P37	HGLTMDSX3_TAGGCATG-AACGATGC	21968818	TAGGCATG-AACGATGC
Intergenerational	cSI-N	B_01_L02_01	P37	Jejunum	P37	HGLTMDSX3_CTCTCTAC-AACGATGC	52390024	CTCTCTAC-AACGATGC
Intergenerational	cSI-N	B_01_L02_02	P37	Jejunum	P37	HGLTMDSX3_CAGAGAGG-AACGATGC	52303579	CAGAGAGG-AACGATGC
Intergenerational	cSI-N	B_01_L02_03	P37	Jejunum	P37	HGLTMDSX3_TAAGGCGA-GTCAACCT	39489511	TAAGGCGA-GTCAACCT
Intergenerational	cSI-N	B_01_L02_04	P37	Jejunum	P37	HGLTMDSX3_CGTACTAG-GTCAACCT	21086671	CGTACTAG-GTCAACCT
Intergenerational	cSI-N	B_01_L02_01	P37	Ileum	P37	HGLTMDSX3_AGGCAGAA-GTCAACCT	11602003	AGGCAGAA-GTCAACCT
Intergenerational	cSI-N	B_01_L02_02	P37	Ileum	P37	HGLTMDSX3_TCCTGAGC-GTCAACCT	16670591	TCCTGAGC-GTCAACCT
Intergenerational	cSI-N	B_01_L02_03	P37	Ileum	P37	HGLTMDSX3_GGACTCCT-GTCAACCT	24669282	GGACTCCT-GTCAACCT
Intergenerational	cSI-N	B_01_L02_04	P37	Ileum	P37	HGLTMDSX3_TAGGCATG-GTCAACCT	12088676	TAGGCATG-GTCAACCT
Intergenerational	cSI-N	B_01_L02_01	P37	Cecum	P37	HGLTMDSX3_CTCTCTAC-GTCAACCT	3242468	CTCTCTAC-GTCAACCT
Intergenerational	cSI-N	B_01_L02_02	P37	Cecum	P37	HGLTMDSX3_CAGAGAGG-GTCAACCT	2559773	CAGAGAGG-GTCAACCT
Intergenerational	cSI-N	B_01_L02_03	P37	Cecum	P37	HGLTMDSX3_TAAGGCGA-CAGTTTCA	2878834	TAAGGCGA-CAGTTTCA
Intergenerational	cSI-N	B_01_L02_04	P37	Cecum	P37	HGLTMDSX3_CGTACTAG-CAGTTTCA	2664981	CGTACTAG-CAGTTTCA
Intergenerational	cSI-N	B_01_L02_01	P37	Colon	P37	HGLTMDSX3_AGGCAGAA-CAGTTTCA	3448488	AGGCAGAA-CAGTTTCA
Intergenerational	cSI-N	B_01_L02_02	P37	Colon	P37	HGLTMDSX3_TCCTGAGC-CAGTTTCA	3525718	TCCTGAGC-CAGTTTCA
Intergenerational	cSI-N	B_01_L02_03	P37	Colon	P37	HGLTMDSX3_GGACTCCT-CAGTTTCA	4612965	GGACTCCT-CAGTTTCA
Intergenerational	cSI-N	B_01_L02_04	P37	Colon	P37	HGLTMDSX3_TAGGCATG-CAGTTTCA	6372326	TAGGCATG-CAGTTTCA
Intergenerational	cSI-N	B_01_L02_01	P37	Feces	P23	HGLTMDSX3_CTCTCTAC-CAGTTTCA	1817578	CTCTCTAC-CAGTTTCA
Intergenerational	cSI-N	B_01_L02_02	P37	Feces	P23	HGLTMDSX3_CAGAGAGG-CAGTTTCA	1888847	CAGAGAGG-CAGTTTCA
Intergenerational	cSI-N	B_01_L02_03	P37	Feces	P23	HGLTMDSX3_TAAGGCGA-TGTGATTG	1930857	TAAGGCGA-TGTGATTG
Intergenerational	cSI-N	B_01_L02_04	P37	Feces	P23	HGLTMDSX3_CGTACTAG-TGTGATTG	1992924	CGTACTAG-TGTGATTG
Intergenerational	cSI-I	A_05_L02_01	P37	Duodenum	P37	HGLTMDSX3_AGGCAGAA-TGTGATTG	21947947	AGGCAGAA-TGTGATTG
Intergenerational	cSI-I	A_05_L02_02	P37	Duodenum	P37	HGLTMDSX3_TCCTGAGC-TGTGATTG	63235487	TCCTGAGC-TGTGATTG
Intergenerational	cSI-I	A_05_L02_03	P37	Duodenum	P37	HGLTMDSX3_GGACTCCT-TGTGATTG	23137389	GGACTCCT-TGTGATTG
Intergenerational	cSI-I	A_05_L02_04	P37	Duodenum	P37	HGLTMDSX3_TAGGCATG-TGTGATTG	87677584	TAGGCATG-TGTGATTG
Intergenerational	cSI-I	A_05_L02_05	P37	Duodenum	P37	HGLTMDSX3_CTCTCTAC-TGTGATTG	3356957	CTCTCTAC-TGTGATTG
Intergenerational	cSI-I	A_05_L02_01	P37	Jejunum	P37	HGLTMDSX3_CAGAGAGG-TGTGATTG	3070198	CAGAGAGG-TGTGATTG
Intergenerational	cSI-I	A_05_L02_02	P37	Jejunum	P37	HGLTMDSX3_TAAGGCGA-TTGCATGT	6209720	TAAGGCGA-TTGCATGT
Intergenerational	cSI-I	A_05_L02_03	P37	Jejunum	P37	HGLTMDSX3_CGTACTAG-TTGCATGT	2025561	CGTACTAG-TTGCATGT
Intergenerational	cSI-I	A_05_L02_04	P37	Jejunum	P37	HGLTMDSX3_AGGCAGAA-TTGCATGT	12796055	AGGCAGAA-TTGCATGT
Intergenerational	cSI-I	A_05_L02_05	P37	Jejunum	P37	HGLTMDSX3_TCCTGAGC-TTGCATGT	8284509	TCCTGAGC-TTGCATGT
Intergenerational	cSI-I	A_05_L02_01	P37	Ileum	P37	HGLTMDSX3_GGACTCCT-TTGCATGT	13841934	GGACTCCT-TTGCATGT
Intergenerational	cSI-I	A_05_L02_02	P37	Ileum	P37	HGLTMDSX3_TAGGCATG-TTGCATGT	10720246	TAGGCATG-TTGCATGT
Intergenerational	cSI-I	A_05_L02_03	P37	Ileum	P37	HGLTMDSX3_CTCTCTAC-TTGCATGT	3466068	CTCTCTAC-TTGCATGT
Intergenerational	cSI-I	A_05_L02_04	P37	Ileum	P37	HGLTMDSX3_CAGAGAGG-TTGCATGT	4690731	CAGAGAGG-TTGCATGT
Intergenerational	cSI-I	A_05_L02_05	P37	Ileum	P37	HGLTMDSX3_TAAGGCGA-GGCGCGAT	11379359	TAAGGCGA-GGCGCGAT
Intergenerational	cSI-I	A_05_L02_01	P37	Cecum	P37	HGLTMDSX3_CGTACTAG-GGCGCGAT	4850364	CGTACTAG-GGCGCGAT
Intergenerational	cSI-I	A_05_L02_02	P37	Cecum	P37	HGLTMDSX3_AGGCAGAA-GGCGCGAT	3148306	AGGCAGAA-GGCGCGAT
Intergenerational	cSI-I	A_05_L02_03	P37	Cecum	P37	HGLTMDSX3_TCCTGAGC-GGCGCGAT	5688264	TCCTGAGC-GGCGCGAT
Intergenerational	cSI-I	A_05_L02_04	P37	Cecum	P37	HGLTMDSX3_GGACTCCT-GGCGCGAT	8714323	GGACTCCT-GGCGCGAT
Intergenerational	cSI-I	A_05_L02_05	P37	Cecum	P37	HGLTMDSX3_TAGGCATG-GGCGCGAT	4062791	TAGGCATG-GGCGCGAT
Intergenerational	cSI-I	A_05_L02_01	P37	Feces	P24	HGLTMDSX3_CTCTCTAC-GGCGCGAT	8847047	CTCTCTAC-GGCGCGAT
Intergenerational	cSI-I	A_05_L02_02	P37	Feces	P24	HGLTMDSX3_CAGAGAGG-GGCGCGAT	2476735	CAGAGAGG-GGCGCGAT
Intergenerational	cSI-I	A_05_L02_03	P37	Feces	P24	HGLTMDSX3_TAAGGCGA-TTAACCGA	1996148	TAAGGCGA-TTAACCGA
Intergenerational	cSI-I	A_05_L02_04	P37	Feces	P24	HGLTMDSX3_CGTACTAG-TTAACCGA	2077338	CGTACTAG-TTAACCGA
Intergenerational	cSI-I	A_05_L02_05	P37	Feces	P24	HGLTMDSX3_AGGCAGAA-TTAACCGA	1829883	AGGCAGAA-TTAACCGA
Intergenerational	cSI-I	A_01	Adult	Feces	week 1	HGLTMDSX3_TCCTGAGC-TTAACCGA	2030241	TCCTGAGC-TTAACCGA
Intergenerational	cSI-I	A_02	Adult	Feces	week 1	HGLTMDSX3_GGACTCCT-TTAACCGA	2228572	GGACTCCT-TTAACCGA
Intergenerational	cSI-I	A_03	Adult	Feces	week 1	HGLTMDSX3_TAGGCATG-TTAACCGA	1894060	TAGGCATG-TTAACCGA
Intergenerational	cSI-I	A_04	Adult	Feces	week 1	HGLTMDSX3_CTCTCTAC-TTAACCGA	1978451	CTCTCTAC-TTAACCGA
Intergenerational	cSI-I	A_05	Adult	Feces	week 1	HGLTMDSX3_CAGAGAGG-TTAACCGA	1926940	CAGAGAGG-TTAACCGA
Intergenerational	cSI-I	A_06	Adult	Feces	week 1	HGLTMDSX3_GCTACGCT-GCGATCTA	1833061	GCTACGCT-GCGATCTA
Intergenerational	cSI-I	A_07	Adult	Feces	week 1	HGLTMDSX3_CGAGGCTG-GCGATCTA	2037655	CGAGGCTG-GCGATCTA
Intergenerational	cSI-I	A_08	Adult	Feces	week 1	HGLTMDSX3_AAGAGGCA-GCGATCTA	3142600	AAGAGGCA-GCGATCTA
Intergenerational	cSI-I	A_09	Adult	Feces	week 1	HGLTMDSX3_GTAGAGGA-GCGATCTA	4848059	GTAGAGGA-GCGATCTA
Intergenerational	cSI-I	A_10	Adult	Feces	week 1	HGLTMDSX3_ATTGTAAT-GCGATCTA	2137724	ATTGTAAT-GCGATCTA
Intergenerational	cSI-I	A_11	Adult	Feces	week 1	HGLTMDSX3_GATCATTC-GCGATCTA	51339347	GATCATTC-GCGATCTA
Intergenerational	cSI-N	B_01	Adult	Feces	week 1	HGLTMDSX3_ACCGATCG-GCGATCTA	2554027	ACCGATCG-GCGATCTA
Intergenerational	cSI-N	B_02	Adult	Feces	week 1	HGLTMDSX3_CCGTTATT-GCGATCTA	2786406	CCGTTATT-GCGATCTA
Intergenerational	cSI-N	B_03	Adult	Feces	week 1	HGLTMDSX3_GCTACGCT-ATAGAGAG	1608686	GCTACGCT-ATAGAGAG
Intergenerational	NA	B_04	NA	Feces	week 1	HGLTMDSX3_CGAGGCTG-ATAGAGAG	1930332	CGAGGCTG-ATAGAGAG
Intergenerational	cSI-N	B_05	Adult	Feces	week 1	HGLTMDSX3_AAGAGGCA-ATAGAGAG	1868461	AAGAGGCA-ATAGAGAG
Intergenerational	cSI-N	B_06	Adult	Feces	week 1	HGLTMDSX3_GTAGAGGA-ATAGAGAG	1736540	GTAGAGGA-ATAGAGAG
Intergenerational	cSI-N	B_07	Adult	Feces	week 1	HGLTMDSX3_ATTGTAAT-ATAGAGAG	1782509	ATTGTAAT-ATAGAGAG
Intergenerational	cSI-N	B_08	Adult	Feces	week 1	HGLTMDSX3_GATCATTC-ATAGAGAG	1727749	GATCATTC-ATAGAGAG
Intergenerational	cSI-N	B_09	Adult	Feces	week 1	HGLTMDSX3_ACCGATCG-ATAGAGAG	1734588	ACCGATCG-ATAGAGAG
Intergenerational	cSI-N	B_10	Adult	Feces	week 1	HGLTMDSX3_CCGTTATT-ATAGAGAG	1983655	CCGTTATT-ATAGAGAG
Intergenerational	cSI-N	B_11	Adult	Feces	week 1	HGLTMDSX3_GCTACGCT-AGAGGATA	1730339	GCTACGCT-AGAGGATA
Intergenerational	cSI-I	A_01	Adult	Feces	week 4	HGLTMDSX3_CGAGGCTG-AGAGGATA	1858817	CGAGGCTG-AGAGGATA
Intergenerational	cSI-I	A_02	Adult	Feces	week 4	HGLTMDSX3_AAGAGGCA-AGAGGATA	1732976	AAGAGGCA-AGAGGATA
Intergenerational	cSI-I	A_03	Adult	Feces	week 4	HGLTMDSX3_GTAGAGGA-AGAGGATA	1838818	GTAGAGGA-AGAGGATA
Intergenerational	cSI-I	A_05	Adult	Feces	week 4	HGLTMDSX3_ATTGTAAT-AGAGGATA	1765744	ATTGTAAT-AGAGGATA
Intergenerational	cSI-I	A_06	Adult	Feces	week 4	HGLTMDSX3_GATCATTC-AGAGGATA	1689421	GATCATTC-AGAGGATA
Intergenerational	cSI-I	A_08	Adult	Feces	week 4	HGLTMDSX3_ACCGATCG-AGAGGATA	1881127	ACCGATCG-AGAGGATA
Intergenerational	cSI-I	A_09	Adult	Feces	week 4	HGLTMDSX3_CCGTTATT-AGAGGATA	2314890	CCGTTATT-AGAGGATA
Intergenerational	cSI-I	A_10	Adult	Feces	week 4	HGLTMDSX3_GCTACGCT-TCTACTCT	1810811	GCTACGCT-TCTACTCT
Intergenerational	cSI-I	A_11	Adult	Feces	week 4	HGLTMDSX3_CGAGGCTG-TCTACTCT	1984448	CGAGGCTG-TCTACTCT
Intergenerational	cSI-N	B_03	Adult	Feces	week 4	HGLTMDSX3_AAGAGGCA-TCTACTCT	2458271	AAGAGGCA-TCTACTCT
Intergenerational	NA	B_04	NA	Feces	week 4	HGLTMDSX3_GTAGAGGA-TCTACTCT	1910291	GTAGAGGA-TCTACTCT
Intergenerational	cSI-N	B_05	Adult	Feces	week 4	HGLTMDSX3_ATTGTAAT-TCTACTCT	2193459	ATTGTAAT-TCTACTCT
Intergenerational	cSI-N	B_08	Adult	Feces	week 4	HGLTMDSX3_GATCATTC-TCTACTCT	1824586	GATCATTC-TCTACTCT
Intergenerational	cSI-N	B_09	Adult	Feces	week 4	HGLTMDSX3_ACCGATCG-TCTACTCT	1997287	ACCGATCG-TCTACTCT
Intergenerational	cSI-N	B_10	Adult	Feces	week 4	HGLTMDSX3_CCGTTATT-TCTACTCT	2000981	CCGTTATT-TCTACTCT
Intergenerational	cSI-N	B_11	Adult	Feces	week 4	HGLTMDSX3_GCTACGCT-CTCCTTAC	1625629	GCTACGCT-CTCCTTAC
Intergenerational	cSI-I	A_01	Adult	Feces	week 8	HGLTMDSX3_CGAGGCTG-CTCCTTAC	1731931	CGAGGCTG-CTCCTTAC
Intergenerational	cSI-I	A_02	Adult	Feces	week 8	HGLTMDSX3_AAGAGGCA-CTCCTTAC	1767836	AAGAGGCA-CTCCTTAC
Intergenerational	cSI-I	A_04	Adult	Feces	week 8	HGLTMDSX3_GTAGAGGA-CTCCTTAC	1799739	GTAGAGGA-CTCCTTAC
Intergenerational	cSI-I	A_06	Adult	Feces	week 8	HGLTMDSX3_ATTGTAAT-CTCCTTAC	1817148	ATTGTAAT-CTCCTTAC
Intergenerational	cSI-I	A_08	Adult	Feces	week 8	HGLTMDSX3_GATCATTC-CTCCTTAC	1555376	GATCATTC-CTCCTTAC
Intergenerational	cSI-I	A_09	Adult	Feces	week 8	HGLTMDSX3_ACCGATCG-CTCCTTAC	1770494	ACCGATCG-CTCCTTAC
Intergenerational	cSI-I	A_10	Adult	Feces	week 8	HGLTMDSX3_CCGTTATT-CTCCTTAC	2274199	CCGTTATT-CTCCTTAC
Intergenerational	cSI-I	A_11	Adult	Feces	week 8	HGLTMDSX3_GCTACGCT-TATGCAGT	1536280	GCTACGCT-TATGCAGT
Intergenerational	cSI-N	B_01	Adult	Feces	week 8	HGLTMDSX3_CGAGGCTG-TATGCAGT	1636333	CGAGGCTG-TATGCAGT
Intergenerational	cSI-N	B_02	Adult	Feces	week 8	HGLTMDSX3_AAGAGGCA-TATGCAGT	1686341	AAGAGGCA-TATGCAGT
Intergenerational	cSI-N	B_03	Adult	Feces	week 8	HGLTMDSX3_GTAGAGGA-TATGCAGT	1655715	GTAGAGGA-TATGCAGT
Intergenerational	NA	B_04	NA	Feces	week 8	HGLTMDSX3_ATTGTAAT-TATGCAGT	1709940	ATTGTAAT-TATGCAGT
Intergenerational	cSI-N	B_05	Adult	Feces	week 8	HGLTMDSX3_GATCATTC-TATGCAGT	1425625	GATCATTC-TATGCAGT
Intergenerational	cSI-N	B_06	Adult	Feces	week 8	HGLTMDSX3_ACCGATCG-TATGCAGT	1864325	ACCGATCG-TATGCAGT
Intergenerational	cSI-N	B_07	Adult	Feces	week 8	HGLTMDSX3_CCGTTATT-TATGCAGT	1954478	CCGTTATT-TATGCAGT
Intergenerational	cSI-N	B_08	Adult	Feces	week 8	HGLTMDSX3_GCTACGCT-TACTCCTT	1811352	GCTACGCT-TACTCCTT
Intergenerational	cSI-N	B_09	Adult	Feces	week 8	HGLTMDSX3_CGAGGCTG-TACTCCTT	1778206	CGAGGCTG-TACTCCTT
Intergenerational	cSI-N	B_10	Adult	Feces	week 8	HGLTMDSX3_AAGAGGCA-TACTCCTT	1841811	AAGAGGCA-TACTCCTT
Intergenerational	cSI-N	B_11	Adult	Feces	week 8	HGLTMDSX3_GTAGAGGA-TACTCCTT	1740243	GTAGAGGA-TACTCCTT
Intergenerational	cSI-I	A_01	Adult	Feces	week 13	HGLTMDSX3_ATTGTAAT-TACTCCTT	1815296	ATTGTAAT-TACTCCTT
Intergenerational	cSI-I	A_03	Adult	Feces	week 13	HGLTMDSX3_GATCATTC-TACTCCTT	1575004	GATCATTC-TACTCCTT
Intergenerational	cSI-I	A_04	Adult	Feces	week 13	HGLTMDSX3_ACCGATCG-TACTCCTT	1949154	ACCGATCG-TACTCCTT
Intergenerational	cSI-I	A_05	Adult	Feces	week 13	HGLTMDSX3_CCGTTATT-TACTCCTT	1912812	CCGTTATT-TACTCCTT
Intergenerational	cSI-I	A_06	Adult	Feces	week 13	HGLTMDSX3_GCTACGCT-AGGCTTAG	1813442	GCTACGCT-AGGCTTAG
Intergenerational	cSI-I	A_07	Adult	Feces	week 13	HGLTMDSX3_CGAGGCTG-AGGCTTAG	1732753	CGAGGCTG-AGGCTTAG
Intergenerational	cSI-I	A_08	Adult	Feces	week 13	HGLTMDSX3_AAGAGGCA-AGGCTTAG	1732506	AAGAGGCA-AGGCTTAG
Intergenerational	cSI-I	A_09	Adult	Feces	week 13	HGLTMDSX3_GTAGAGGA-AGGCTTAG	1633170	GTAGAGGA-AGGCTTAG
Intergenerational	cSI-I	A_10	Adult	Feces	week 13	HGLTMDSX3_ATTGTAAT-AGGCTTAG	1766730	ATTGTAAT-AGGCTTAG
Intergenerational	cSI-I	A_11	Adult	Feces	week 13	HGLTMDSX3_GATCATTC-AGGCTTAG	1577674	GATCATTC-AGGCTTAG
Intergenerational	cSI-N	B_01	Adult	Feces	week 13	HGLTMDSX3_ACCGATCG-AGGCTTAG	1950134	ACCGATCG-AGGCTTAG
Intergenerational	cSI-N	B_02	Adult	Feces	week 13	HGLTMDSX3_CCGTTATT-AGGCTTAG	2290085	CCGTTATT-AGGCTTAG
Intergenerational	cSI-N	B_03	Adult	Feces	week 13	HGLTMDSX3_GCTACGCT-GAGTAGCC	2199955	GCTACGCT-GAGTAGCC
Intergenerational	NA	B_04	NA	Feces	week 13	HGLTMDSX3_CGAGGCTG-GAGTAGCC	2350512	CGAGGCTG-GAGTAGCC
Intergenerational	cSI-N	B_05	Adult	Feces	week 13	HGLTMDSX3_AAGAGGCA-GAGTAGCC	2672133	AAGAGGCA-GAGTAGCC
Intergenerational	cSI-N	B_06	Adult	Feces	week 13	HGLTMDSX3_GTAGAGGA-GAGTAGCC	4570584	GTAGAGGA-GAGTAGCC
Intergenerational	cSI-N	B_07	Adult	Feces	week 13	HGLTMDSX3_ATTGTAAT-GAGTAGCC	1928591	ATTGTAAT-GAGTAGCC
Intergenerational	cSI-N	B_08	Adult	Feces	week 13	HGLTMDSX3_GATCATTC-GAGTAGCC	1871154	GATCATTC-GAGTAGCC
Intergenerational	cSI-N	B_09	Adult	Feces	week 13	HGLTMDSX3_ACCGATCG-GAGTAGCC	3483334	ACCGATCG-GAGTAGCC
Intergenerational	cSI-N	B_10	Adult	Feces	week 13	HGLTMDSX3_CCGTTATT-GAGTAGCC	4535071	CCGTTATT-GAGTAGCC
Intergenerational	cSI-N	B_11	Adult	Feces	week 13	HGLTMDSX3_GCTACGCT-GTCTGAGG	1569938	GCTACGCT-GTCTGAGG
Intergenerational	cSI-I	A_02	Adult	Feces	week 17	HGLTMDSX3_CGAGGCTG-GTCTGAGG	33228923	CGAGGCTG-GTCTGAGG
Intergenerational	cSI-I	A_03	Adult	Feces	week 17	HGLTMDSX3_AAGAGGCA-GTCTGAGG	2276249	AAGAGGCA-GTCTGAGG
Intergenerational	cSI-I	A_04	Adult	Feces	week 17	HGLTMDSX3_GTAGAGGA-GTCTGAGG	2571078	GTAGAGGA-GTCTGAGG
Intergenerational	cSI-I	A_05	Adult	Feces	week 17	HGLTMDSX3_ATTGTAAT-GTCTGAGG	1874570	ATTGTAAT-GTCTGAGG
Intergenerational	cSI-I	A_06	Adult	Feces	week 17	HGLTMDSX3_GATCATTC-GTCTGAGG	2174645	GATCATTC-GTCTGAGG
Intergenerational	cSI-I	A_07	Adult	Feces	week 17	HGLTMDSX3_ACCGATCG-GTCTGAGG	1849563	ACCGATCG-GTCTGAGG
Intergenerational	cSI-I	A_08	Adult	Feces	week 17	HGLTMDSX3_CCGTTATT-GTCTGAGG	2058932	CCGTTATT-GTCTGAGG
Intergenerational	cSI-I	A_09	Adult	Feces	week 17	HGLTMDSX3_GCTACGCT-CGTAAGGA	1858014	GCTACGCT-CGTAAGGA
Intergenerational	cSI-I	A_10	Adult	Feces	week 17	HGLTMDSX3_CGAGGCTG-CGTAAGGA	1839851	CGAGGCTG-CGTAAGGA
Intergenerational	cSI-I	A_11	Adult	Feces	week 17	HGLTMDSX3_AAGAGGCA-CGTAAGGA	1882501	AAGAGGCA-CGTAAGGA
Intergenerational	cSI-N	B_01	Adult	Feces	week 17	HGLTMDSX3_GTAGAGGA-CGTAAGGA	1840968	GTAGAGGA-CGTAAGGA
Intergenerational	cSI-N	B_02	Adult	Feces	week 17	HGLTMDSX3_ATTGTAAT-CGTAAGGA	1859179	ATTGTAAT-CGTAAGGA
Intergenerational	cSI-N	B_03	Adult	Feces	week 17	HGLTMDSX3_GATCATTC-CGTAAGGA	1391954	GATCATTC-CGTAAGGA
Intergenerational	cSI-N	B_05	Adult	Feces	week 17	HGLTMDSX3_ACCGATCG-CGTAAGGA	1772336	ACCGATCG-CGTAAGGA
Intergenerational	cSI-N	B_06	Adult	Feces	week 17	HGLTMDSX3_CCGTTATT-CGTAAGGA	1871643	CCGTTATT-CGTAAGGA
Intergenerational	cSI-N	B_07	Adult	Feces	week 17	HGLTMDSX3_GCTACGCT-CCACGCGT	1451546	GCTACGCT-CCACGCGT
Intergenerational	cSI-N	B_08	Adult	Feces	week 17	HGLTMDSX3_CGAGGCTG-CCACGCGT	1746248	CGAGGCTG-CCACGCGT
Intergenerational	cSI-N	B_09	Adult	Feces	week 17	HGLTMDSX3_AAGAGGCA-CCACGCGT	1852404	AAGAGGCA-CCACGCGT
Intergenerational	cSI-N	B_10	Adult	Feces	week 17	HGLTMDSX3_GTAGAGGA-CCACGCGT	1879756	GTAGAGGA-CCACGCGT
Intergenerational	cSI-N	B_11	Adult	Feces	week 17	HGLTMDSX3_ATTGTAAT-CCACGCGT	1994097	ATTGTAAT-CCACGCGT
Intergenerational	cSI-I	A_03_L02_01	P14	Colon	P14	HGLTMDSX3_GATCATTC-CCACGCGT	3180091	GATCATTC-CCACGCGT
Intergenerational	cSI-I	A_03_L02_02	P14	Colon	P14	HGLTMDSX3_ACCGATCG-CCACGCGT	5923202	ACCGATCG-CCACGCGT
Intergenerational	cSI-I	A_03_L02_03	P14	Colon	P14	HGLTMDSX3_CCGTTATT-CCACGCGT	4906761	CCGTTATT-CCACGCGT
Intergenerational	cSI-I	A_08_L02_04	P14	Colon	P14	HGLTMDSX3_GCTACGCT-GGAGTTCC	6165910	GCTACGCT-GGAGTTCC
Intergenerational	cSI-I	A_08_L02_05	P14	Colon	P14	HGLTMDSX3_CGAGGCTG-GGAGTTCC	5566261	CGAGGCTG-GGAGTTCC
Intergenerational	cSI-I	A_08_L02_06	P14	Colon	P14	HGLTMDSX3_AAGAGGCA-GGAGTTCC	3839580	AAGAGGCA-GGAGTTCC
Intergenerational	cSI-I	A_03_L02_01	P14	Cecum	P14	HGLTMDSX3_GTAGAGGA-GGAGTTCC	98423254	GTAGAGGA-GGAGTTCC
Intergenerational	cSI-I	A_03_L02_02	P14	Cecum	P14	HGLTMDSX3_ATTGTAAT-GGAGTTCC	78849251	ATTGTAAT-GGAGTTCC
Intergenerational	cSI-I	A_03_L02_03	P14	Cecum	P14	HGLTMDSX3_GATCATTC-GGAGTTCC	70142548	GATCATTC-GGAGTTCC
Intergenerational	cSI-I	A_08_L02_04	P14	Cecum	P14	HGLTMDSX3_ACCGATCG-GGAGTTCC	95831769	ACCGATCG-GGAGTTCC
Intergenerational	cSI-I	A_08_L02_05	P14	Cecum	P14	HGLTMDSX3_CCGTTATT-GGAGTTCC	127107190	CCGTTATT-GGAGTTCC
Intergenerational	cSI-I	A_08_L02_06	P14	Cecum	P14	HGLTMDSX3_GCTACGCT-CATGGCCA	73220257	GCTACGCT-CATGGCCA
Intergenerational	cSI-N	B_03_L02_06	P14	Colon	P14	HGLTMDSX3_CGAGGCTG-CATGGCCA	21958544	CGAGGCTG-CATGGCCA
Intergenerational	cSI-N	B_05_L02_01	P14	Colon	P14	HGLTMDSX3_AAGAGGCA-CATGGCCA	2758006	AAGAGGCA-CATGGCCA
Intergenerational	cSI-N	B_05_L02_02	P14	Colon	P14	HGLTMDSX3_GTAGAGGA-CATGGCCA	6560331	GTAGAGGA-CATGGCCA
Intergenerational	cSI-N	B_05_L02_03	P14	Colon	P14	HGLTMDSX3_ATTGTAAT-CATGGCCA	13382307	ATTGTAAT-CATGGCCA
Intergenerational	cSI-N	B_05_L02_04	P14	Colon	P14	HGLTMDSX3_GATCATTC-CATGGCCA	10814627	GATCATTC-CATGGCCA
Intergenerational	cSI-N	B_05_L02_05	P14	Colon	P14	HGLTMDSX3_ACCGATCG-CATGGCCA	21890091	ACCGATCG-CATGGCCA
Intergenerational	cSI-N	B_03_L02_01	P14	Colon	P14	HGLTMDSX3_CCGTTATT-CATGGCCA	5040955	CCGTTATT-CATGGCCA
Intergenerational	cSI-N	B_03_L02_02	P14	Colon	P14	HGLTMDSX3_GCTACGCT-AATCTCTC	6937602	GCTACGCT-AATCTCTC
Intergenerational	cSI-N	B_03_L02_03	P14	Colon	P14	HGLTMDSX3_CGAGGCTG-AATCTCTC	2663019	CGAGGCTG-AATCTCTC
Intergenerational	cSI-N	B_03_L02_04	P14	Colon	P14	HGLTMDSX3_AAGAGGCA-AATCTCTC	7390090	AAGAGGCA-AATCTCTC
Intergenerational	cSI-N	B_03_L02_05	P14	Colon	P14	HGLTMDSX3_GTAGAGGA-AATCTCTC	7548238	GTAGAGGA-AATCTCTC
Intergenerational	cSI-N	B_03_L02_06	P14	Cecum	P14	HGLTMDSX3_ATTGTAAT-AATCTCTC	14036089	ATTGTAAT-AATCTCTC
Intergenerational	cSI-N	B_05_L02_01	P14	Cecum	P14	HGLTMDSX3_GATCATTC-AATCTCTC	6350225	GATCATTC-AATCTCTC
Intergenerational	cSI-N	B_05_L02_02	P14	Cecum	P14	HGLTMDSX3_ACCGATCG-AATCTCTC	21788257	ACCGATCG-AATCTCTC
Intergenerational	cSI-N	B_05_L02_03	P14	Cecum	P14	HGLTMDSX3_CCGTTATT-AATCTCTC	25437361	CCGTTATT-AATCTCTC
Intergenerational	cSI-N	B_05_L02_04	P14	Cecum	P14	HGLTMDSX3_GCTACGCT-TAACCGCG	9812457	GCTACGCT-TAACCGCG
Intergenerational	cSI-N	B_05_L02_05	P14	Cecum	P14	HGLTMDSX3_CGAGGCTG-TAACCGCG	17188506	CGAGGCTG-TAACCGCG
Intergenerational	cSI-N	B_03_L02_01	P14	Cecum	P14	HGLTMDSX3_AAGAGGCA-TAACCGCG	3953588	AAGAGGCA-TAACCGCG
Intergenerational	cSI-N	B_03_L02_02	P14	Cecum	P14	HGLTMDSX3_GTAGAGGA-TAACCGCG	12116978	GTAGAGGA-TAACCGCG
Intergenerational	cSI-N	B_03_L02_03	P14	Cecum	P14	HGLTMDSX3_ATTGTAAT-TAACCGCG	3741072	ATTGTAAT-TAACCGCG
Intergenerational	cSI-N	B_03_L02_04	P14	Cecum	P14	HGLTMDSX3_GATCATTC-TAACCGCG	4263980	GATCATTC-TAACCGCG
Intergenerational	cSI-N	B_03_L02_05	P14	Cecum	P14	HGLTMDSX3_ACCGATCG-TAACCGCG	2693100	ACCGATCG-TAACCGCG
Intergenerational	cSI-I	A_08_L03_01	P14	Colon	P14	HGLTMDSX3_CCGTTATT-TAACCGCG	17760827	CCGTTATT-TAACCGCG
Intergenerational	cSI-I	A_08_L03_02	P14	Colon	P14	HGLTMDSX3_GCTACGCT-TGGCGGTC	4049148	GCTACGCT-TGGCGGTC
Intergenerational	cSI-I	A_08_L03_03	P14	Colon	P14	HGLTMDSX3_CGAGGCTG-TGGCGGTC	10845619	CGAGGCTG-TGGCGGTC
Intergenerational	cSI-I	A_08_L03_04	P14	Colon	P14	HGLTMDSX3_AAGAGGCA-TGGCGGTC	3938606	AAGAGGCA-TGGCGGTC
Intergenerational	cSI-I	A_08_L03_01	P14	Cecum	P14	HGLTMDSX3_GTAGAGGA-TGGCGGTC	8465623	GTAGAGGA-TGGCGGTC
Intergenerational	cSI-I	A_08_L03_02	P14	Cecum	P14	HGLTMDSX3_ATTGTAAT-TGGCGGTC	6475612	ATTGTAAT-TGGCGGTC
Intergenerational	cSI-I	A_08_L03_03	P14	Cecum	P14	HGLTMDSX3_GATCATTC-TGGCGGTC	21121342	GATCATTC-TGGCGGTC
Intergenerational	cSI-I	A_08_L03_04	P14	Cecum	P14	HGLTMDSX3_ACCGATCG-TGGCGGTC	8527401	ACCGATCG-TGGCGGTC
Intergenerational	cSI-I	A_03_L03_01	P14	Colon	P14	HGLTMDSX3_CCGTTATT-TGGCGGTC	10554699	CCGTTATT-TGGCGGTC
Intergenerational	cSI-I	A_03_L03_02	P14	Colon	P14	HGLTMDSX3_GCTACGCT-CCATCTTA	4881576	GCTACGCT-CCATCTTA
Intergenerational	cSI-I	A_03_L03_03	P14	Colon	P14	HGLTMDSX3_CGAGGCTG-CCATCTTA	8485945	CGAGGCTG-CCATCTTA
Intergenerational	cSI-I	A_03_L03_04	P14	Colon	P14	HGLTMDSX3_AAGAGGCA-CCATCTTA	4042304	AAGAGGCA-CCATCTTA
Intergenerational	cSI-I	A_03_L03_01	P14	Cecum	P14	HGLTMDSX3_GTAGAGGA-CCATCTTA	17623742	GTAGAGGA-CCATCTTA
Intergenerational	cSI-I	A_03_L03_02	P14	Cecum	P14	HGLTMDSX3_ATTGTAAT-CCATCTTA	8650543	ATTGTAAT-CCATCTTA
Intergenerational	cSI-I	A_03_L03_03	P14	Cecum	P14	HGLTMDSX3_GATCATTC-CCATCTTA	17743609	GATCATTC-CCATCTTA
Intergenerational	cSI-I	A_03_L03_04	P14	Cecum	P14	HGLTMDSX3_ACCGATCG-CCATCTTA	24019409	ACCGATCG-CCATCTTA
Intergenerational	cSI-I	A_03_L03_01	P14	Feces	P14	HGLTMDSX3_CCGTTATT-CCATCTTA	18350558	CCGTTATT-CCATCTTA
Intergenerational	cSI-I	A_03_L03_03	P14	Feces	P14	HGLTMDSX3_GCTACGCT-ATGTCAAT	10139207	GCTACGCT-ATGTCAAT
Intergenerational	cSI-I	A_02_L02_01	P14	Colon	P14	HGLTMDSX3_CGAGGCTG-ATGTCAAT	13267722	CGAGGCTG-ATGTCAAT
Intergenerational	cSI-I	A_02_L02_02	P14	Colon	P14	HGLTMDSX3_AAGAGGCA-ATGTCAAT	5578410	AAGAGGCA-ATGTCAAT
Intergenerational	cSI-I	A_02_L02_03	P14	Colon	P14	HGLTMDSX3_GTAGAGGA-ATGTCAAT	5570388	GTAGAGGA-ATGTCAAT
Intergenerational	cSI-N	B_03_L01_04	P37	Colon	P37	HGLTMDSX3_ATTGTAAT-ATGTCAAT	3981242	ATTGTAAT-ATGTCAAT
Intergenerational	cSI-I	A_05_L02_01	P37	Colon	P37	HGLTMDSX3_GATCATTC-ATGTCAAT	23922676	GATCATTC-ATGTCAAT
Intergenerational	cSI-I	A_05_L02_02	P37	Colon	P37	HGLTMDSX3_ACCGATCG-ATGTCAAT	3076042	ACCGATCG-ATGTCAAT
Intergenerational	cSI-I	A_05_L02_03	P37	Colon	P37	HGLTMDSX3_CCGTTATT-ATGTCAAT	2970041	CCGTTATT-ATGTCAAT
Intergenerational	cSI-I	A_05_L02_04	P37	Colon	P37	HGLTMDSX3_GCTACGCT-AGTTGGCT	2743084	GCTACGCT-AGTTGGCT
Intergenerational	cSI-I	A_05_L02_05	P37	Colon	P37	HGLTMDSX3_CGAGGCTG-AGTTGGCT	2403996	CGAGGCTG-AGTTGGCT
Intergenerational	cSI-I	A_01	Adult	Duodenum	euthanasia	HGLTMDSX3_AAGAGGCA-AGTTGGCT	2523137	AAGAGGCA-AGTTGGCT
Intergenerational	cSI-N	B_11	Adult	Cecum	euthanasia	HGLTMDSX3_GTAGAGGA-AGTTGGCT	1747266	GTAGAGGA-AGTTGGCT
Intergenerational	cSI-I	A_02	Adult	Duodenum	euthanasia	HGLTMDSX3_ATTGTAAT-AGTTGGCT	61563270	ATTGTAAT-AGTTGGCT
Intergenerational	cSI-N	B_02	Adult	Duodenum	euthanasia	HGLTMDSX3_GATCATTC-AGTTGGCT	1455115	GATCATTC-AGTTGGCT
Intergenerational	cSI-N	B_03	Adult	Duodenum	euthanasia	HGLTMDSX3_ACCGATCG-AGTTGGCT	61148760	ACCGATCG-AGTTGGCT
Intergenerational	cSI-I	A_05	Adult	Duodenum	euthanasia	HGLTMDSX3_CCGTTATT-AGTTGGCT	2296038	CCGTTATT-AGTTGGCT
Intergenerational	cSI-I	A_09	Adult	Duodenum	euthanasia	HGLTMDSX3_GCTACGCT-ACCTAGTA	44054112	GCTACGCT-ACCTAGTA
Intergenerational	cSI-N	B_09	Adult	Duodenum	euthanasia	HGLTMDSX3_CGAGGCTG-ACCTAGTA	69564995	CGAGGCTG-ACCTAGTA
Intergenerational	cSI-I	A_04	Adult	Duodenum	euthanasia	HGLTMDSX3_AAGAGGCA-ACCTAGTA	47994575	AAGAGGCA-ACCTAGTA
Intergenerational	cSI-N	B_05	Adult	Duodenum	euthanasia	HGLTMDSX3_GTAGAGGA-ACCTAGTA	56220070	GTAGAGGA-ACCTAGTA
Intergenerational	cSI-I	A_06	Adult	Duodenum	euthanasia	HGLTMDSX3_ATTGTAAT-ACCTAGTA	7345778	ATTGTAAT-ACCTAGTA
Intergenerational	cSI-N	B_06	Adult	Duodenum	euthanasia	HGLTMDSX3_GATCATTC-ACCTAGTA	19680610	GATCATTC-ACCTAGTA
Intergenerational	cSI-I	A_07	Adult	Duodenum	euthanasia	HGLTMDSX3_ACCGATCG-ACCTAGTA	8085393	ACCGATCG-ACCTAGTA
Intergenerational	cSI-N	B_08	Adult	Duodenum	euthanasia	HGLTMDSX3_CCGTTATT-ACCTAGTA	2980928	CCGTTATT-ACCTAGTA
Intergenerational	cSI-I	A_08	Adult	Duodenum	euthanasia	HGLTMDSX3_GCTACGCT-AACCGTGA	21182335	GCTACGCT-AACCGTGA
Intergenerational	cSI-N	B_11	Adult	Duodenum	euthanasia	HGLTMDSX3_CGAGGCTG-AACCGTGA	54086447	CGAGGCTG-AACCGTGA
Intergenerational	cSI-I	A_10	Adult	Duodenum	euthanasia	HGLTMDSX3_AAGAGGCA-AACCGTGA	76908454	AAGAGGCA-AACCGTGA
Intergenerational	cSI-I	A_11	Adult	Duodenum	euthanasia	HGLTMDSX3_GTAGAGGA-AACCGTGA	2305603	GTAGAGGA-AACCGTGA
Intergenerational	cSI-I	A_01	Adult	Jejunum	euthanasia	HGLTMDSX3_ATTGTAAT-AACCGTGA	2068022	ATTGTAAT-AACCGTGA
Intergenerational	cSI-I	A_10	Adult	Cecum	euthanasia	HGLTMDSX3_GATCATTC-AACCGTGA	1828349	GATCATTC-AACCGTGA
Intergenerational	cSI-I	A_02	Adult	Jejunum	euthanasia	HGLTMDSX3_ACCGATCG-AACCGTGA	8956683	ACCGATCG-AACCGTGA
Intergenerational	cSI-N	B_02	Adult	Jejunum	euthanasia	HGLTMDSX3_CCGTTATT-AACCGTGA	5894258	CCGTTATT-AACCGTGA
Intergenerational	cSI-I	A_03	Adult	Jejunum	euthanasia	HGLTMDSX3_GCTACGCT-TCATTACA	1787325	GCTACGCT-TCATTACA
Intergenerational	cSI-N	B_03	Adult	Jejunum	euthanasia	HGLTMDSX3_CGAGGCTG-TCATTACA	24984887	CGAGGCTG-TCATTACA
Intergenerational	cSI-I	A_05	Adult	Jejunum	euthanasia	HGLTMDSX3_AAGAGGCA-TCATTACA	1742134	AAGAGGCA-TCATTACA
Intergenerational	cSI-I	A_09	Adult	Jejunum	euthanasia	HGLTMDSX3_GTAGAGGA-TCATTACA	1762967	GTAGAGGA-TCATTACA
Intergenerational	cSI-N	B_07	Adult	Jejunum	euthanasia	HGLTMDSX3_ATTGTAAT-TCATTACA	7126720	ATTGTAAT-TCATTACA
Intergenerational	cSI-N	B_09	Adult	Jejunum	euthanasia	HGLTMDSX3_GATCATTC-TCATTACA	5415290	GATCATTC-TCATTACA
Intergenerational	cSI-N	B_10	Adult	Jejunum	euthanasia	HGLTMDSX3_ACCGATCG-TCATTACA	43253817	ACCGATCG-TCATTACA
Intergenerational	cSI-I	A_04	Adult	Jejunum	euthanasia	HGLTMDSX3_CCGTTATT-TCATTACA	5086244	CCGTTATT-TCATTACA
Intergenerational	cSI-N	B_05	Adult	Jejunum	euthanasia	HGLTMDSX3_GCTACGCT-CTGACGTG	6998998	GCTACGCT-CTGACGTG
Intergenerational	cSI-I	A_06	Adult	Jejunum	euthanasia	HGLTMDSX3_CGAGGCTG-CTGACGTG	9757910	CGAGGCTG-CTGACGTG
Intergenerational	cSI-N	B_06	Adult	Jejunum	euthanasia	HGLTMDSX3_AAGAGGCA-CTGACGTG	14513534	AAGAGGCA-CTGACGTG
Intergenerational	cSI-I	A_07	Adult	Jejunum	euthanasia	HGLTMDSX3_GTAGAGGA-CTGACGTG	8872949	GTAGAGGA-CTGACGTG
Intergenerational	cSI-N	B_08	Adult	Jejunum	euthanasia	HGLTMDSX3_ATTGTAAT-CTGACGTG	2597877	ATTGTAAT-CTGACGTG
Intergenerational	cSI-I	A_08	Adult	Jejunum	euthanasia	HGLTMDSX3_GATCATTC-CTGACGTG	1637219	GATCATTC-CTGACGTG
Intergenerational	cSI-N	B_11	Adult	Jejunum	euthanasia	HGLTMDSX3_ACCGATCG-CTGACGTG	2948151	ACCGATCG-CTGACGTG
Intergenerational	cSI-I	A_10	Adult	Jejunum	euthanasia	HGLTMDSX3_CCGTTATT-CTGACGTG	41551611	CCGTTATT-CTGACGTG
Intergenerational	cSI-I	A_11	Adult	Jejunum	euthanasia	HGLTMDSX3_GCTACGCT-GAATTCAG	2214618	GCTACGCT-GAATTCAG
Intergenerational	cSI-I	A_01	Adult	Ileum	euthanasia	HGLTMDSX3_CGAGGCTG-GAATTCAG	4587665	CGAGGCTG-GAATTCAG
Intergenerational	cSI-I	A_11	Adult	Cecum	euthanasia	HGLTMDSX3_AAGAGGCA-GAATTCAG	2606584	AAGAGGCA-GAATTCAG
Intergenerational	cSI-I	A_02	Adult	Ileum	euthanasia	HGLTMDSX3_GTAGAGGA-GAATTCAG	8318596	GTAGAGGA-GAATTCAG
Intergenerational	cSI-N	B_02	Adult	Ileum	euthanasia	HGLTMDSX3_ATTGTAAT-GAATTCAG	6385359	ATTGTAAT-GAATTCAG
Intergenerational	cSI-I	A_03	Adult	Ileum	euthanasia	HGLTMDSX3_GATCATTC-GAATTCAG	12710062	GATCATTC-GAATTCAG
Intergenerational	cSI-N	B_03	Adult	Ileum	euthanasia	HGLTMDSX3_ACCGATCG-GAATTCAG	16964881	ACCGATCG-GAATTCAG
Intergenerational	cSI-I	A_05	Adult	Ileum	euthanasia	HGLTMDSX3_CCGTTATT-GAATTCAG	81040142	CCGTTATT-GAATTCAG
Intergenerational	cSI-I	A_09	Adult	Ileum	euthanasia	HGLTMDSX3_GCTACGCT-CCGGTACG	3242839	GCTACGCT-CCGGTACG
Intergenerational	cSI-N	B_07	Adult	Ileum	euthanasia	HGLTMDSX3_CGAGGCTG-CCGGTACG	3332771	CGAGGCTG-CCGGTACG
Intergenerational	cSI-N	B_09	Adult	Ileum	euthanasia	HGLTMDSX3_AAGAGGCA-CCGGTACG	18912940	AAGAGGCA-CCGGTACG
Intergenerational	cSI-N	B_10	Adult	Ileum	euthanasia	HGLTMDSX3_GTAGAGGA-CCGGTACG	16088824	GTAGAGGA-CCGGTACG
Intergenerational	cSI-I	A_04	Adult	Ileum	euthanasia	HGLTMDSX3_ATTGTAAT-CCGGTACG	15257259	ATTGTAAT-CCGGTACG
Intergenerational	cSI-N	B_05	Adult	Ileum	euthanasia	HGLTMDSX3_GATCATTC-CCGGTACG	10965476	GATCATTC-CCGGTACG
Intergenerational	cSI-I	A_06	Adult	Ileum	euthanasia	HGLTMDSX3_ACCGATCG-CCGGTACG	18889217	ACCGATCG-CCGGTACG
Intergenerational	cSI-N	B_06	Adult	Ileum	euthanasia	HGLTMDSX3_CCGTTATT-CCGGTACG	70194251	CCGTTATT-CCGGTACG
Intergenerational	cSI-I	A_07	Adult	Ileum	euthanasia	HGLTMDSX3_GCTACGCT-CCGTCATC	5068133	GCTACGCT-CCGTCATC
Intergenerational	cSI-N	B_08	Adult	Ileum	euthanasia	HGLTMDSX3_CGAGGCTG-CCGTCATC	4532033	CGAGGCTG-CCGTCATC
Intergenerational	cSI-I	A_08	Adult	Ileum	euthanasia	HGLTMDSX3_AAGAGGCA-CCGTCATC	22140924	AAGAGGCA-CCGTCATC
Intergenerational	cSI-N	B_11	Adult	Ileum	euthanasia	HGLTMDSX3_GTAGAGGA-CCGTCATC	16065009	GTAGAGGA-CCGTCATC
Intergenerational	cSI-I	A_10	Adult	Ileum	euthanasia	HGLTMDSX3_ATTGTAAT-CCGTCATC	2365960	ATTGTAAT-CCGTCATC
Intergenerational	cSI-I	A_11	Adult	Ileum	euthanasia	HGLTMDSX3_GATCATTC-CCGTCATC	9999473	GATCATTC-CCGTCATC
Intergenerational	cSI-I	A_01	Adult	Colon	euthanasia	HGLTMDSX3_ACCGATCG-CCGTCATC	3337947	ACCGATCG-CCGTCATC
Intergenerational	cSI-N	B_01	Adult	Colon	euthanasia	HGLTMDSX3_CCGTTATT-CCGTCATC	2472458	CCGTTATT-CCGTCATC
Intergenerational	cSI-I	A_02	Adult	Colon	euthanasia	HGLTMDSX3_GCTACGCT-CGTCTATA	3492015	GCTACGCT-CGTCTATA
Intergenerational	cSI-N	B_02	Adult	Colon	euthanasia	HGLTMDSX3_CGAGGCTG-CGTCTATA	7300494	CGAGGCTG-CGTCTATA
Intergenerational	cSI-I	A_03	Adult	Colon	euthanasia	HGLTMDSX3_AAGAGGCA-CGTCTATA	2961069	AAGAGGCA-CGTCTATA
Intergenerational	cSI-N	B_03	Adult	Colon	euthanasia	HGLTMDSX3_GTAGAGGA-CGTCTATA	2107552	GTAGAGGA-CGTCTATA
Intergenerational	cSI-I	A_05	Adult	Colon	euthanasia	HGLTMDSX3_ATTGTAAT-CGTCTATA	2349733	ATTGTAAT-CGTCTATA
Intergenerational	cSI-I	A_09	Adult	Colon	euthanasia	HGLTMDSX3_GATCATTC-CGTCTATA	3429334	GATCATTC-CGTCTATA
Intergenerational	cSI-N	B_07	Adult	Colon	euthanasia	HGLTMDSX3_ACCGATCG-CGTCTATA	2438674	ACCGATCG-CGTCTATA
Intergenerational	cSI-N	B_09	Adult	Colon	euthanasia	HGLTMDSX3_CCGTTATT-CGTCTATA	5294936	CCGTTATT-CGTCTATA
Intergenerational	cSI-N	B_10	Adult	Colon	euthanasia	HGLTMDSX3_GCTACGCT-TCAATGAC	3607356	GCTACGCT-TCAATGAC
Intergenerational	cSI-I	A_04	Adult	Colon	euthanasia	HGLTMDSX3_CGAGGCTG-TCAATGAC	2117895	CGAGGCTG-TCAATGAC
Intergenerational	cSI-N	B_05	Adult	Colon	euthanasia	HGLTMDSX3_AAGAGGCA-TCAATGAC	2729256	AAGAGGCA-TCAATGAC
Intergenerational	cSI-I	A_06	Adult	Colon	euthanasia	HGLTMDSX3_GTAGAGGA-TCAATGAC	3774230	GTAGAGGA-TCAATGAC
Intergenerational	cSI-N	B_06	Adult	Colon	euthanasia	HGLTMDSX3_ATTGTAAT-TCAATGAC	3732572	ATTGTAAT-TCAATGAC
Intergenerational	cSI-I	A_07	Adult	Colon	euthanasia	HGLTMDSX3_GATCATTC-TCAATGAC	1780633	GATCATTC-TCAATGAC
Intergenerational	cSI-N	B_08	Adult	Colon	euthanasia	HGLTMDSX3_ACCGATCG-TCAATGAC	8034379	ACCGATCG-TCAATGAC
Intergenerational	cSI-I	A_08	Adult	Colon	euthanasia	HGLTMDSX3_CCGTTATT-TCAATGAC	2481197	CCGTTATT-TCAATGAC
Intergenerational	cSI-N	B_11	Adult	Colon	euthanasia	HGLTMDSX3_GCTACGCT-AACGATGC	1935358	GCTACGCT-AACGATGC
Intergenerational	cSI-I	A_10	Adult	Colon	euthanasia	HGLTMDSX3_CGAGGCTG-AACGATGC	2135295	CGAGGCTG-AACGATGC
Intergenerational	cSI-I	A_11	Adult	Colon	euthanasia	HGLTMDSX3_AAGAGGCA-AACGATGC	3035651	AAGAGGCA-AACGATGC
Intergenerational	cSI-I	A_01	Adult	Cecum	euthanasia	HGLTMDSX3_GTAGAGGA-AACGATGC	1938095	GTAGAGGA-AACGATGC
Intergenerational	cSI-N	B_01	Adult	Cecum	euthanasia	HGLTMDSX3_ATTGTAAT-AACGATGC	1913691	ATTGTAAT-AACGATGC
Intergenerational	cSI-I	A_02	Adult	Cecum	euthanasia	HGLTMDSX3_GATCATTC-AACGATGC	2005847	GATCATTC-AACGATGC
Intergenerational	cSI-N	B_02	Adult	Cecum	euthanasia	HGLTMDSX3_ACCGATCG-AACGATGC	2332006	ACCGATCG-AACGATGC
Intergenerational	cSI-I	A_03	Adult	Cecum	euthanasia	HGLTMDSX3_CCGTTATT-AACGATGC	1972687	CCGTTATT-AACGATGC
Intergenerational	cSI-N	B_03	Adult	Cecum	euthanasia	HGLTMDSX3_GCTACGCT-GTCAACCT	2080994	GCTACGCT-GTCAACCT
Intergenerational	cSI-I	A_05	Adult	Cecum	euthanasia	HGLTMDSX3_CGAGGCTG-GTCAACCT	2423858	CGAGGCTG-GTCAACCT
Intergenerational	cSI-I	A_09	Adult	Cecum	euthanasia	HGLTMDSX3_AAGAGGCA-GTCAACCT	2848795	AAGAGGCA-GTCAACCT
Intergenerational	cSI-N	B_07	Adult	Cecum	euthanasia	HGLTMDSX3_GTAGAGGA-GTCAACCT	2436268	GTAGAGGA-GTCAACCT
Intergenerational	cSI-N	B_09	Adult	Cecum	euthanasia	HGLTMDSX3_ATTGTAAT-GTCAACCT	2285418	ATTGTAAT-GTCAACCT
Intergenerational	cSI-N	B_10	Adult	Cecum	euthanasia	HGLTMDSX3_GATCATTC-GTCAACCT	2001123	GATCATTC-GTCAACCT
Intergenerational	cSI-I	A_04	Adult	Cecum	euthanasia	HGLTMDSX3_ACCGATCG-GTCAACCT	2595466	ACCGATCG-GTCAACCT
Intergenerational	cSI-N	B_05	Adult	Cecum	euthanasia	HGLTMDSX3_CCGTTATT-GTCAACCT	3119157	CCGTTATT-GTCAACCT
Intergenerational	cSI-I	A_06	Adult	Cecum	euthanasia	HGLTMDSX3_GCTACGCT-CAGTTTCA	1948164	GCTACGCT-CAGTTTCA
Intergenerational	cSI-N	B_06	Adult	Cecum	euthanasia	HGLTMDSX3_CGAGGCTG-CAGTTTCA	2337682	CGAGGCTG-CAGTTTCA
Intergenerational	cSI-I	A_07	Adult	Cecum	euthanasia	HGLTMDSX3_AAGAGGCA-CAGTTTCA	1850532	AAGAGGCA-CAGTTTCA
Intergenerational	cSI-N	B_08	Adult	Cecum	euthanasia	HGLTMDSX3_GTAGAGGA-CAGTTTCA	1823115	GTAGAGGA-CAGTTTCA
Intergenerational	cSI-I	A_08	Adult	Cecum	euthanasia	HGLTMDSX3_ATTGTAAT-CAGTTTCA	2018651	ATTGTAAT-CAGTTTCA
(ii) Single nucleus RNA-Seq, corresponds to Fig. 2a-c,e, Extended Data Fig. 5,6a,b, Supplementary Figs. 1d-g, 2b-d
Experiment	Group	Mouse ID	Age	Tissue	Collection Day	File Prefix	Number of raw reads	Index
Intergenerational	cSI-I	A_07_L01_01	P37	Ileum	sac	GLAE-EED_IG_210708-CK01	291152867	GGTTTACT-CTAAACGG-TCGGCGTC-AACCGTAA
Intergenerational	cSI-I	A_07_L01_02	P37	Ileum	sac	GLAE-EED_IG_210708-CK02	299680568	GTAATCTT-TCCGGAAG-AGTTCGGC-CAGCATCA
Intergenerational	cSI-I	A_07_L01_03	P37	Ileum	sac	GLAE-EED_IG_210708-CK03	284233895	CCACTTAT-AACTGGCG-TTGGCATA-GGTAACGC
Intergenerational	cSI-N	B_03_L01_01	P37	Duodenum	sac	GLAE-EED_IG_210708-CK04	283379325	CACTCGGA-GCTGAATT-TGAAGTAC-ATGCTCCG
Intergenerational	cSI-N	B_03_L01_02	P37	Duodenum	sac	GLAE-EED_IG_210708-CK05	280804668	TGGTAAAC-GAAAGGGT-ACTGCTCG-CTCCTCTA
Intergenerational	cSI-N	B_03_L01_03	P37	Duodenum	sac	GLAE-EED_IG_210708-CK06	276835990	GTTGCAGC-TGGAATTA-CAATGGAG-ACCCTCCT
Intergenerational	cSI-I	A_07_L01_01	P37	Duodenum	sac	GLAE-EED_IG_210708-CK07	277185705	ATGAATCT-GATCTCAG-CCAGGAGC-TGCTCGTA
Intergenerational	cSI-I	A_07_L01_02	P37	Duodenum	sac	GLAE-EED_IG_210708-CK08	285162139	GTATGTCA-TGTCAGAC-CACGTCGG-ACGACATT
Intergenerational	cSI-I	A_07_L01_03	P37	Duodenum	sac	GLAE-EED_IG_210708-CK09	276302267	TTTCATGA-ACGTCCCT-CGCATGTG-GAAGGAAC
Intergenerational	cSI-N	B_03_L01_01	P37	Ileum	sac	GLAE-EED_IG_210708-CK10	283452828	TACTCTTC-CCTGTGCG-GGACACGT-ATGAGAAA
Intergenerational	cSI-N	B_03_L01_02	P37	Ileum	sac	GLAE-EED_IG_210708-CK11	284303537	CCTAGACC-ATCTCTGT-TAGCTCTA-GGAGAGAG
Intergenerational	cSI-N	B_03_L01_03	P37	Ileum	sac	GLAE-EED_IG_210708-CK12	277586584	TAACAAGG-GGTTCCTC-ATCATGCA-CCGGGTAT
(iii) Bulk tissue RNA-Seq, Fig. 4f, Supplementary Fig. 2b
Experiment	Group	Mouse ID	Age	Tissue	Tissue	File Prefix	Number of raw reads	Index
Intergenerational	cSI-I	A_07_L01_01	P37	Duodenum	sac	HWVF2DSXY_GAACTGAGCG-TCGTGGAGCG	34735597	GAACTGAGCG-TCGTGGAGCG
Intergenerational	cSI-I	A_07_L01_03	P37	Duodenum	sac	HWVF2DSXY_CGTCTCATAT-TATAGTAGCT	32647170	CGTCTCATAT-TATAGTAGCT
Intergenerational	cSI-N	B_01_L01_04	P37	Duodenum	sac	HWVF2DSXY_GACGAGATTA-ACATTATCCT	34724908	GACGAGATTA-ACATTATCCT
Intergenerational	cSI-N	B_01_L01_05	P37	Duodenum	sac	HWVF2DSXY_AACATCGCGC-GTCCACTTGT	37122115	AACATCGCGC-GTCCACTTGT
Intergenerational	cSI-N	B_02_L01_09	P37	Duodenum	sac	HWVF2DSXY_GATCAAGGCA-CCTTGTTAAT	36325804	GATCAAGGCA-CCTTGTTAAT
Intergenerational	cSI-N	B_02_L01_10	P37	Duodenum	sac	HWVF2DSXY_GACTGAGTAG-GTTGATAGTG	30883778	GACTGAGTAG-GTTGATAGTG
Intergenerational	CONV-D	C_06_L01_01	P37	Duodenum	sac	HWVF2DSXY_AGTCAGACGA-ACCAGCGACA	37232851	AGTCAGACGA-ACCAGCGACA
Intergenerational	CONV-D	C_06_L01_02	P37	Duodenum	sac	HWVF2DSXY_CCGTATGTTC-CATACACTGT	31866563	CCGTATGTTC-CATACACTGT
Intergenerational	CONV-D	C_07_L01_04	P37	Duodenum	sac	HWVF2DSXY_GAGTCATAGG-GTGTGGCGCT	36187190	GAGTCATAGG-GTGTGGCGCT
Intergenerational	cSI-I	A_05_L01_01	P37	Duodenum	sac	HWVF2DSXY_GAAGCGGCAC-CGGCTCTACT	36084281	GAAGCGGCAC-CGGCTCTACT
Intergenerational	cSI-I	A_05_L01_03	P37	Duodenum	sac	HWVF2DSXY_CGGTTACGGC-AAGACTATAG	37572873	CGGTTACGGC-AAGACTATAG
Intergenerational	cSI-I	A_05_L01_04	P37	Duodenum	sac	HWVF2DSXY_GAGAATGGTT-TCGGCAGCAA	30553389	GAGAATGGTT-TCGGCAGCAA
Intergenerational	cSI-I	A_05_L01_05	P37	Duodenum	sac	HWVF2DSXY_AGAGGCAACC-CTAATGATGG	28362856	AGAGGCAACC-CTAATGATGG
Intergenerational	cSI-N	B_03_L01_02	P37	Duodenum	sac	HWVF2DSXY_ATGGTTGACT-GGCCTGTCCT	37965164	ATGGTTGACT-GGCCTGTCCT
Intergenerational	CONV-D	C_01_L01_01	P37	Duodenum	sac	HWVF2DSXY_TTCTACATAC-CTAACTGTAA	34870853	TTCTACATAC-CTAACTGTAA
Intergenerational	CONV-D	C_01_L01_02	P37	Duodenum	sac	HWVF2DSXY_AACCATAGAA-GGCGAGATGG	27942697	AACCATAGAA-GGCGAGATGG
Intergenerational	CONV-D	C_01_L01_03	P37	Duodenum	sac	HWVF2DSXY_GGTTGCGAGG-AATAGAGCAA	38187801	GGTTGCGAGG-AATAGAGCAA
Intergenerational	cSI-I	A_07_L01_02	P37	Ileum	sac	HWVF2DSXY_CACTCAATTC-TTAAGTTGTG	33033984	CACTCAATTC-TTAAGTTGTG
Intergenerational	cSI-I	A_07_L01_04	P37	Ileum	sac	HWVF2DSXY_TCAATGGAGA-GCACTACAAC	32919002	TCAATGGAGA-GCACTACAAC
Intergenerational	cSI-N	B_01_L01_05	P37	Ileum	sac	HWVF2DSXY_ATGGCGCCTG-TCCACGGCCT	33506028	ATGGCGCCTG-TCCACGGCCT
Intergenerational	cSI-N	B_02_L01_09	P37	Ileum	sac	HWVF2DSXY_GGTCTATTAA-CCACGACACG	33024428	GGTCTATTAA-CCACGACACG
Intergenerational	cSI-N	B_02_L01_10	P37	Ileum	sac	HWVF2DSXY_CAGCAATCGT-TGTGATGTAT	33763432	CAGCAATCGT-TGTGATGTAT
Intergenerational	CONV-D	C_06_L01_01	P37	Ileum	sac	HWVF2DSXY_TTCTGTAGAA-GAGCGCAATA	33041881	TTCTGTAGAA-GAGCGCAATA
Intergenerational	CONV-D	C_06_L01_02	P37	Ileum	sac	HWVF2DSXY_GAACGCAATA-ATCTTACTGT	34569623	GAACGCAATA-ATCTTACTGT
Intergenerational	CONV-D	C_07_L01_04	P37	Ileum	sac	HWVF2DSXY_AGTACTCATG-ATGTCGTGGT	33640798	AGTACTCATG-ATGTCGTGGT
Intergenerational	cSI-I	A_05_L01_04	P37	Ileum	sac	HWVF2DSXY_GAATTACAAG-ACCGGCTCAG	32025872	GAATTACAAG-ACCGGCTCAG
Intergenerational	cSI-I	A_05_L01_05	P37	Ileum	sac	HWVF2DSXY_TAGAATTGGA-GTTAATCTGA	31534113	TAGAATTGGA-GTTAATCTGA
Intergenerational	cSI-I	A_05_L01_06	P37	Ileum	sac	HWVF2DSXY_AGGCAGCTCT-CGGCTAACGT	39440707	AGGCAGCTCT-CGGCTAACGT
Intergenerational	cSI-N	B_03_L01_01	P37	Ileum	sac	HWVF2DSXY_ATCGGCGAAG-TCCAAGAATT	37972134	ATCGGCGAAG-TCCAAGAATT
Intergenerational	cSI-N	B_03_L01_03	P37	Ileum	sac	HWVF2DSXY_ATACTTGTTC-TAACCGCCGA	37547772	ATACTTGTTC-TAACCGCCGA
Intergenerational	CONV-D	C_01_L01_01	P37	Ileum	sac	HWVF2DSXY_AGGACAGGCC-CATTCCAGCT	30011645	AGGACAGGCC-CATTCCAGCT
Intergenerational	CONV-D	C_01_L01_02	P37	Ileum	sac	HWVF2DSXY_AGAGAACCTA-GGTTATGCTA	28338743	AGAGAACCTA-GGTTATGCTA
Intergenerational	CONV-D	C_01_L01_03	P37	Ileum	sac	HWVF2DSXY_GATATTGTGT-ACCACACGGT	40517590	GATATTGTGT-ACCACACGGT
Intergenerational	cSI-I	A_07_L01_01	P37	Colon	sac	HWVF2DSXY_TCTCATGATA-AACACGTGGA	31564088	TCTCATGATA-AACACGTGGA
Intergenerational	cSI-I	A_07_L01_03	P37	Colon	sac	HWVF2DSXY_TTCACGAGAC-AGATTGTTAC	36448602	TTCACGAGAC-AGATTGTTAC
Intergenerational	cSI-I	A_07_L01_04	P37	Colon	sac	HWVF2DSXY_GCGTGGATGG-TTGACCAATG	37847218	GCGTGGATGG-TTGACCAATG
Intergenerational	cSI-N	B_01_L01_04	P37	Colon	sac	HWVF2DSXY_TCCTGGTTGT-CTGACCGGCA	33235944	TCCTGGTTGT-CTGACCGGCA
Intergenerational	cSI-N	B_01_L01_05	P37	Colon	sac	HWVF2DSXY_TAATTCTGCT-TCTCATCAAT	29172665	TAATTCTGCT-TCTCATCAAT
Intergenerational	cSI-N	B_02_L01_08	P37	Colon	sac	HWVF2DSXY_CGCACGACTG-GGACCAACAG	26273029	CGCACGACTG-GGACCAACAG
Intergenerational	cSI-N	B_02_L01_09	P37	Colon	sac	HWVF2DSXY_GAGGTTAGAC-AATGTATTGC	29908615	GAGGTTAGAC-AATGTATTGC
Intergenerational	cSI-N	B_02_L01_10	P37	Colon	sac	HWVF2DSXY_AACCGAGTTC-GATCTCTGGA	36194792	AACCGAGTTC-GATCTCTGGA
Intergenerational	CONV-D	C_06_L01_01	P37	Colon	sac	HWVF2DSXY_TGTGATAACT-CAGGCGCCAT	30093429	TGTGATAACT-CAGGCGCCAT
Intergenerational	CONV-D	C_06_L01_02	P37	Colon	sac	HWVF2DSXY_AGTATGCTAC-TTAATAGACC	30092419	AGTATGCTAC-TTAATAGACC
Intergenerational	CONV-D	C_07_L01_04	P37	Colon	sac	HWVF2DSXY_GTAACTGAAG-GGAGTCGCGA	34181004	GTAACTGAAG-GGAGTCGCGA
Intergenerational	CONV-D	C_07_L01_06	P37	Colon	sac	HWVF2DSXY_TCCTCGGACT-AACGCCAGAG	31793733	TCCTCGGACT-AACGCCAGAG
Intergenerational	cSI-I	A_05_L01_01	P37	Colon	sac	HWVF2DSXY_CTGGAACTGT-CGTAATTAAC	32246832	CTGGAACTGT-CGTAATTAAC
Intergenerational	cSI-I	A_05_L01_02	P37	Colon	sac	HWVF2DSXY_GAATATGCGG-ACGAGACTGA	33972148	GAATATGCGG-ACGAGACTGA
Intergenerational	cSI-I	A_05_L01_03	P37	Colon	sac	HWVF2DSXY_GATCGGATAA-GTATCGGCCG	30891514	GATCGGATAA-GTATCGGCCG
Intergenerational	cSI-I	A_05_L01_04	P37	Colon	sac	HWVF2DSXY_GCTAGACTAT-AATACGACAT	35740018	GCTAGACTAT-AATACGACAT
Intergenerational	cSI-I	A_05_L01_05	P37	Colon	sac	HWVF2DSXY_AGCTACTATA-GTTATATGGC	28791864	AGCTACTATA-GTTATATGGC
Intergenerational	cSI-I	A_05_L01_06	P37	Colon	sac	HWVF2DSXY_CCACCGGAGT-GCCTGCCATG	32517926	CCACCGGAGT-GCCTGCCATG
Intergenerational	cSI-N	B_03_L01_01	P37	Colon	sac	HWVF2DSXY_CTTACCGCAC-TAAGACCTAT	37045240	CTTACCGCAC-TAAGACCTAT
Intergenerational	cSI-N	B_03_L01_02	P37	Colon	sac	HWVF2DSXY_TTAGGATATC-TATACCATGG	29750704	TTAGGATATC-TATACCATGG
Intergenerational	cSI-N	B_03_L01_03	P37	Colon	sac	HWVF2DSXY_TTATACGCGA-GCCGTCTGTT	35763168	TTATACGCGA-GCCGTCTGTT
Intergenerational	cSI-N	B_03_L01_04	P37	Colon	sac	HWVF2DSXY_CGCTTAGAAT-CAGAGTGATA	30158466	CGCTTAGAAT-CAGAGTGATA
Intergenerational	CONV-D	C_01_L01_01	P37	Colon	sac	HWVF2DSXY_CCGAAGCGCT-TGCTAACTAT	32037917	CCGAAGCGCT-TGCTAACTAT
Intergenerational	CONV-D	C_01_L01_02	P37	Colon	sac	HWVF2DSXY_CACTATCAAC-TCAGTTAATG	27740430	CACTATCAAC-TCAGTTAATG
Intergenerational	CONV-D	C_01_L01_03	P37	Colon	sac	HWVF2DSXY_TTGCTCTATT-GTGACCTTGA	32198491	TTGCTCTATT-GTGACCTTGA
(iv) Microbial RNA-Seq
Experiment	Group	Mouse ID	Age	Tissue	Collection Day	File Prefix	Number of raw reads	Index
Intergenerational	cSI-I	A_03_L01_01	P37	Cecal contents	sac	HVYN2DSXY_TTCTTAACCA-TCTACATACC	25180763	TTCTTAACCA-TCTACATACC
Intergenerational	cSI-I	A_03_L01_03	P37	Cecal contents	sac	HVYN2DSXY_AAGGAAGAGT-CACGTTAGGC	27829165	AAGGAAGAGT-CACGTTAGGC
Intergenerational	cSI-I	A_07_L01_01	P37	Cecal contents	sac	HVYN2DSXY_CTCCACTAAT-TGTACTTGTT	37685885	CTCCACTAAT-TGTACTTGTT
Intergenerational	cSI-I	A_07_L01_02	P37	Cecal contents	sac	HVYN2DSXY_ATAGTTAGCA-CTCTAAGTAG	26644012	ATAGTTAGCA-CTCTAAGTAG
Intergenerational	cSI-I	A_07_L01_03	P37	Cecal contents	sac	HVYN2DSXY_ATAGGTCTTA-GTCACCACAG	34160440	ATAGGTCTTA-GTCACCACAG
Intergenerational	cSI-I	A_08_L01_07	P37	Cecal contents	sac	HVYN2DSXY_GGAAGGAGAC-TGGTGAGTCT	30732771	GGAAGGAGAC-TGGTGAGTCT
Intergenerational	cSI-N	B_01_L01_06	P37	Cecal contents	sac	HVYN2DSXY_CAGTAATTAC-CGAGGCGGTA	24905595	CAGTAATTAC-CGAGGCGGTA
Intergenerational	cSI-N	B_01_L01_07	P37	Cecal contents	sac	HVYN2DSXY_TACAAGACTT-CAGGTGTTCA	40203795	TACAAGACTT-CAGGTGTTCA
Intergenerational	cSI-N	B_01_L01_08	P37	Cecal contents	sac	HVYN2DSXY_GCTCTTAACT-CACGTCCACC	26460744	GCTCTTAACT-CACGTCCACC
Intergenerational	cSI-N	B_01_L01_09	P37	Cecal contents	sac	HVYN2DSXY_GTGGTATCTG-GCTACTATCT	29833030	GTGGTATCTG-GCTACTATCT
Intergenerational	cSI-N	B_01_L01_10	P37	Cecal contents	sac	HVYN2DSXY_TGACGGCCGT-AGTCAACCAT	36565177	TGACGGCCGT-AGTCAACCAT
Intergenerational	cSI-N	B_02_L02_01	P37	Cecal contents	sac	HVYN2DSXY_CTGTGGTGAC-GACAGACAGG	28794265	CTGTGGTGAC-GACAGACAGG

### Sheet: Table 7c
Supplementary Table 7 - Sequencing metadata
Cohousing experiments
(i) Short read shotgun DNA sequencing, corresponds to Figs. 3h,i
Experiment	Microbial Community	Cage	Mouse ID	Collection Site	Collection Day	File Prefix	Number of raw reads	Index
Cohousing	cSI-I	cSI-I	m_1A_03	Ileum	18	HGLTMDSX3_TTCTTCTA-GGAGTTCC	14297840	TTCTTCTA-GGAGTTCC
Cohousing	cSI-I	cSI-I	m_1A_16	Ileum	18	HGLTMDSX3_TACCTGAC-GGAGTTCC	8666733	TACCTGAC-GGAGTTCC
Cohousing	cSI-I	cSI-I	m_1A_17	Ileum	18	HGLTMDSX3_AGGACCGC-GGAGTTCC	17540360	AGGACCGC-GGAGTTCC
Cohousing	cSI-I	cSI-I	m_1B_01	Ileum	18	HGLTMDSX3_GTCCGATT-GGAGTTCC	17390330	GTCCGATT-GGAGTTCC
Cohousing	cSI-I	cSI-I	m_1B_05	Ileum	18	HGLTMDSX3_CACGAGTT-GGAGTTCC	11580842	CACGAGTT-GGAGTTCC
Cohousing	cSI-I	cSI-I	m_1B_12	Ileum	18	HGLTMDSX3_CCACGGCC-GGAGTTCC	2786620	CCACGGCC-GGAGTTCC
Cohousing	cSI-I	Cohoused	m_1C_05	Ileum	18	HGLTMDSX3_ACATGTAA-GGAGTTCC	6568725	ACATGTAA-GGAGTTCC
Cohousing	cSI-I	Cohoused	m_1C_06	Ileum	18	HGLTMDSX3_TGTTAACT-GGAGTTCC	36691700	TGTTAACT-GGAGTTCC
Cohousing	cSI-I	Cohoused	m_1C_10	Ileum	18	HGLTMDSX3_TTCTTCTA-CATGGCCA	29800938	TTCTTCTA-CATGGCCA
Cohousing	cSI-N	Cohoused	m_2A_02	Ileum	18	HGLTMDSX3_TACCTGAC-CATGGCCA	13179227	TACCTGAC-CATGGCCA
Cohousing	cSI-N	Cohoused	m_2A_13	Ileum	18	HGLTMDSX3_AGGACCGC-CATGGCCA	2237304	AGGACCGC-CATGGCCA
Cohousing	cSI-N	Cohoused	m_2A_14	Ileum	18	HGLTMDSX3_GTCCGATT-CATGGCCA	2282654	GTCCGATT-CATGGCCA
Cohousing	cSI-N	cSI-N	m_2B_06	Ileum	18	HGLTMDSX3_CACGAGTT-CATGGCCA	11753589	CACGAGTT-CATGGCCA
Cohousing	cSI-N	cSI-N	m_2B_11	Ileum	18	HGLTMDSX3_CCACGGCC-CATGGCCA	15043692	CCACGGCC-CATGGCCA
Cohousing	cSI-N	cSI-N	m_2B_13	Ileum	18	HGLTMDSX3_ACATGTAA-CATGGCCA	4144382	ACATGTAA-CATGGCCA
Cohousing	cSI-N	cSI-N	m_2C_07	Ileum	18	HGLTMDSX3_TGTTAACT-CATGGCCA	11877932	TGTTAACT-CATGGCCA
Cohousing	cSI-N	cSI-N	m_2C_08	Ileum	18	HGLTMDSX3_TTCTTCTA-AATCTCTC	4429189	TTCTTCTA-AATCTCTC
Cohousing	cSI-N	cSI-N	m_2C_15	Ileum	18	HGLTMDSX3_TACCTGAC-AATCTCTC	34944912	TACCTGAC-AATCTCTC
Cohousing	cSI-I	cSI-I	m_1A_03	Cecum	18	HGLTMDSX3_AGGACCGC-CCATCTTA	1795091	AGGACCGC-CCATCTTA
Cohousing	cSI-I	cSI-I	m_1A_16	Cecum	18	HGLTMDSX3_GTCCGATT-CCATCTTA	2135740	GTCCGATT-CCATCTTA
Cohousing	cSI-I	cSI-I	m_1A_17	Cecum	18	HGLTMDSX3_CACGAGTT-CCATCTTA	2606334	CACGAGTT-CCATCTTA
Cohousing	cSI-I	cSI-I	m_1B_01	Cecum	18	HGLTMDSX3_CCACGGCC-CCATCTTA	2411229	CCACGGCC-CCATCTTA
Cohousing	cSI-I	cSI-I	m_1B_05	Cecum	18	HGLTMDSX3_ACATGTAA-CCATCTTA	2524624	ACATGTAA-CCATCTTA
Cohousing	cSI-I	cSI-I	m_1B_12	Cecum	18	HGLTMDSX3_TGTTAACT-CCATCTTA	2593030	TGTTAACT-CCATCTTA
Cohousing	cSI-I	Cohoused	m_1C_05	Cecum	18	HGLTMDSX3_TTCTTCTA-ATGTCAAT	2190044	TTCTTCTA-ATGTCAAT
Cohousing	cSI-I	Cohoused	m_1C_06	Cecum	18	HGLTMDSX3_TACCTGAC-ATGTCAAT	3536152	TACCTGAC-ATGTCAAT
Cohousing	cSI-I	Cohoused	m_1C_10	Cecum	18	HGLTMDSX3_AGGACCGC-ATGTCAAT	1953695	AGGACCGC-ATGTCAAT
Cohousing	cSI-N	Cohoused	m_2A_02	Cecum	18	HGLTMDSX3_GTCCGATT-ATGTCAAT	2565012	GTCCGATT-ATGTCAAT
Cohousing	cSI-N	Cohoused	m_2A_13	Cecum	18	HGLTMDSX3_CACGAGTT-ATGTCAAT	2145212	CACGAGTT-ATGTCAAT
Cohousing	cSI-N	Cohoused	m_2A_14	Cecum	18	HGLTMDSX3_CCACGGCC-ATGTCAAT	2190624	CCACGGCC-ATGTCAAT
Cohousing	cSI-N	cSI-N	m_2B_06	Cecum	18	HGLTMDSX3_ACATGTAA-ATGTCAAT	2865783	ACATGTAA-ATGTCAAT
Cohousing	cSI-N	cSI-N	m_2B_11	Cecum	18	HGLTMDSX3_TGTTAACT-ATGTCAAT	1838617	TGTTAACT-ATGTCAAT
Cohousing	cSI-N	cSI-N	m_2B_13	Cecum	18	HGLTMDSX3_TTCTTCTA-AGTTGGCT	1651536	TTCTTCTA-AGTTGGCT
Cohousing	cSI-N	cSI-N	m_2C_07	Cecum	18	HGLTMDSX3_TACCTGAC-AGTTGGCT	1865515	TACCTGAC-AGTTGGCT
Cohousing	cSI-N	cSI-N	m_2C_08	Cecum	18	HGLTMDSX3_AGGACCGC-AGTTGGCT	2648622	AGGACCGC-AGTTGGCT
Cohousing	cSI-N	cSI-N	m_2C_15	Cecum	18	HGLTMDSX3_GTCCGATT-AGTTGGCT	3223744	GTCCGATT-AGTTGGCT
Cohousing	cSI-I	Cohoused	m_1.04	Cecum	18	HGLTMDSX3_CACGAGTT-AGTTGGCT	2191131	CACGAGTT-AGTTGGCT
Cohousing	cSI-I	Cohoused	m_1.17	Cecum	18	HGLTMDSX3_CCACGGCC-AGTTGGCT	1819253	CCACGGCC-AGTTGGCT
Cohousing	cSI-N	Cohoused	m_2.01	Cecum	18	HGLTMDSX3_ACATGTAA-AGTTGGCT	1707230	ACATGTAA-AGTTGGCT
Cohousing	cSI-N	Cohoused	m_2.08	Cecum	18	HGLTMDSX3_TGTTAACT-AGTTGGCT	1865260	TGTTAACT-AGTTGGCT
Cohousing	cSI-I	Cohoused	m_1.05	Cecum	18	HGLTMDSX3_TTCTTCTA-ACCTAGTA	2336153	TTCTTCTA-ACCTAGTA
Cohousing	cSI-I	Cohoused	m_1.13	Cecum	18	HGLTMDSX3_TACCTGAC-ACCTAGTA	2470976	TACCTGAC-ACCTAGTA
Cohousing	cSI-N	Cohoused	m_2.09	Cecum	18	HGLTMDSX3_AGGACCGC-ACCTAGTA	2095681	AGGACCGC-ACCTAGTA
Cohousing	cSI-N	Cohoused	m_2.16	Cecum	18	HGLTMDSX3_GTCCGATT-ACCTAGTA	2164986	GTCCGATT-ACCTAGTA
Cohousing	cSI-I	cSI-I	m_3.01	Cecum	18	HGLTMDSX3_CACGAGTT-ACCTAGTA	2666286	CACGAGTT-ACCTAGTA
Cohousing	cSI-I	cSI-I	m_3.04	Cecum	18	HGLTMDSX3_CCACGGCC-ACCTAGTA	2135965	CCACGGCC-ACCTAGTA
Cohousing	cSI-I	cSI-I	m_3.09	Cecum	18	HGLTMDSX3_ACATGTAA-ACCTAGTA	2241373	ACATGTAA-ACCTAGTA
Cohousing	cSI-I	cSI-I	m_3.10	Cecum	18	HGLTMDSX3_TGTTAACT-ACCTAGTA	2161081	TGTTAACT-ACCTAGTA
Cohousing	cSI-I	cSI-I	m_6.02	Cecum	18	HGLTMDSX3_TTCTTCTA-AACCGTGA	1728224	TTCTTCTA-AACCGTGA
Cohousing	cSI-I	cSI-I	m_6.03	Cecum	18	HGLTMDSX3_TACCTGAC-AACCGTGA	1939907	TACCTGAC-AACCGTGA
Cohousing	cSI-I	cSI-I	m_6.05	Cecum	18	HGLTMDSX3_AGGACCGC-AACCGTGA	2369414	AGGACCGC-AACCGTGA
Cohousing	cSI-I	cSI-I	m_6.14	Cecum	18	HGLTMDSX3_GTCCGATT-AACCGTGA	2750790	GTCCGATT-AACCGTGA
Cohousing	cSI-N	cSI-N	m_4.03	Cecum	18	HGLTMDSX3_CACGAGTT-AACCGTGA	2466054	CACGAGTT-AACCGTGA
Cohousing	cSI-N	cSI-N	m_4.06	Cecum	18	HGLTMDSX3_CCACGGCC-AACCGTGA	1922734	CCACGGCC-AACCGTGA
Cohousing	cSI-N	cSI-N	m_4.07	Cecum	18	HGLTMDSX3_ACATGTAA-AACCGTGA	2413679	ACATGTAA-AACCGTGA
Cohousing	cSI-N	cSI-N	m_4.11	Cecum	18	HGLTMDSX3_TGTTAACT-AACCGTGA	1997872	TGTTAACT-AACCGTGA
Cohousing	cSI-N	cSI-N	m_5.02	Cecum	18	HGLTMDSX3_TTCTTCTA-TCATTACA	2285679	TTCTTCTA-TCATTACA
Cohousing	cSI-N	cSI-N	m_5.06	Cecum	18	HGLTMDSX3_TACCTGAC-TCATTACA	2127581	TACCTGAC-TCATTACA
Cohousing	cSI-N	cSI-N	m_5.10	Cecum	18	HGLTMDSX3_AGGACCGC-TCATTACA	1834311	AGGACCGC-TCATTACA
Cohousing	cSI-N	cSI-N	m_5.12	Cecum	18	HGLTMDSX3_GTCCGATT-TCATTACA	1954734	GTCCGATT-TCATTACA
Cohousing	cSI-I	cSI-I	m_1A_03	Duodenum	18	HGLTMDSX3_TAAGGCGA-GCGATCTA	11552991	TAAGGCGA-GCGATCTA
Cohousing	cSI-I	cSI-I	m_1A_16	Duodenum	18	HGLTMDSX3_CGTACTAG-GCGATCTA	32959634	CGTACTAG-GCGATCTA
Cohousing	cSI-I	cSI-I	m_1A_17	Duodenum	18	HGLTMDSX3_AGGCAGAA-GCGATCTA	24443496	AGGCAGAA-GCGATCTA
Cohousing	cSI-I	cSI-I	m_1B_01	Duodenum	18	HGLTMDSX3_TCCTGAGC-GCGATCTA	226215	TCCTGAGC-GCGATCTA
Cohousing	cSI-I	cSI-I	m_1B_05	Duodenum	18	HGLTMDSX3_GGACTCCT-GCGATCTA	152228	GGACTCCT-GCGATCTA
Cohousing	cSI-I	cSI-I	m_1B_12	Duodenum	18	HGLTMDSX3_TAGGCATG-GCGATCTA	4010132	TAGGCATG-GCGATCTA
Cohousing	cSI-I	Cohoused	m_1C_05	Duodenum	18	HGLTMDSX3_CTCTCTAC-GCGATCTA	3860325	CTCTCTAC-GCGATCTA
Cohousing	cSI-I	Cohoused	m_1C_10	Duodenum	18	HGLTMDSX3_CAGAGAGG-GCGATCTA	76517	CAGAGAGG-GCGATCTA
Cohousing	cSI-N	Cohoused	m_2A_02	Duodenum	18	HGLTMDSX3_TAAGGCGA-ATAGAGAG	21604792	TAAGGCGA-ATAGAGAG
Cohousing	cSI-N	Cohoused	m_2A_13	Duodenum	18	HGLTMDSX3_CGTACTAG-ATAGAGAG	21633868	CGTACTAG-ATAGAGAG
Cohousing	cSI-N	Cohoused	m_2A_14	Duodenum	18	HGLTMDSX3_AGGCAGAA-ATAGAGAG	3217673	AGGCAGAA-ATAGAGAG
Cohousing	cSI-N	cSI-N	m_2B_06	Duodenum	18	HGLTMDSX3_TCCTGAGC-ATAGAGAG	26214300	TCCTGAGC-ATAGAGAG
Cohousing	cSI-N	cSI-N	m_2B_11	Duodenum	18	HGLTMDSX3_GGACTCCT-ATAGAGAG	33936956	GGACTCCT-ATAGAGAG
Cohousing	cSI-N	cSI-N	m_2B_13	Duodenum	18	HGLTMDSX3_TAGGCATG-ATAGAGAG	9337602	TAGGCATG-ATAGAGAG
Cohousing	cSI-N	cSI-N	m_2C_07	Duodenum	18	HGLTMDSX3_CTCTCTAC-ATAGAGAG	12751386	CTCTCTAC-ATAGAGAG
Cohousing	cSI-N	cSI-N	m_2C_08	Duodenum	18	HGLTMDSX3_CAGAGAGG-ATAGAGAG	20803910	CAGAGAGG-ATAGAGAG
Cohousing	cSI-N	cSI-N	m_2C_15	Duodenum	18	HGLTMDSX3_TAAGGCGA-AGAGGATA	2487617	TAAGGCGA-AGAGGATA
Cohousing	cSI-I	cSI-I	m_1A_03	Jejunum	18	HGLTMDSX3_CGTACTAG-AGAGGATA	4051607	CGTACTAG-AGAGGATA
Cohousing	cSI-I	cSI-I	m_1A_16	Jejunum	18	HGLTMDSX3_AGGCAGAA-AGAGGATA	20646353	AGGCAGAA-AGAGGATA
Cohousing	cSI-I	cSI-I	m_1A_17	Jejunum	18	HGLTMDSX3_TCCTGAGC-AGAGGATA	13836971	TCCTGAGC-AGAGGATA
Cohousing	cSI-I	cSI-I	m_1B_01	Jejunum	18	HGLTMDSX3_GGACTCCT-AGAGGATA	61239436	GGACTCCT-AGAGGATA
Cohousing	cSI-I	cSI-I	m_1B_05	Jejunum	18	HGLTMDSX3_TAGGCATG-AGAGGATA	1779000	TAGGCATG-AGAGGATA
Cohousing	cSI-I	cSI-I	m_1B_12	Jejunum	18	HGLTMDSX3_CTCTCTAC-AGAGGATA	4217744	CTCTCTAC-AGAGGATA
Cohousing	cSI-I	Cohoused	m_1C_05	Jejunum	18	HGLTMDSX3_CAGAGAGG-AGAGGATA	3699364	CAGAGAGG-AGAGGATA
Cohousing	cSI-I	Cohoused	m_1C_06	Jejunum	18	HGLTMDSX3_TAAGGCGA-TCTACTCT	2307497	TAAGGCGA-TCTACTCT
Cohousing	cSI-I	Cohoused	m_1C_10	Jejunum	18	HGLTMDSX3_CGTACTAG-TCTACTCT	2252255	CGTACTAG-TCTACTCT
Cohousing	cSI-N	Cohoused	m_2A_02	Jejunum	18	HGLTMDSX3_AGGCAGAA-TCTACTCT	32658	AGGCAGAA-TCTACTCT
Cohousing	cSI-N	Cohoused	m_2A_13	Jejunum	18	HGLTMDSX3_TCCTGAGC-TCTACTCT	2064499	TCCTGAGC-TCTACTCT
Cohousing	cSI-N	Cohoused	m_2A_14	Jejunum	18	HGLTMDSX3_GGACTCCT-TCTACTCT	1964787	GGACTCCT-TCTACTCT
Cohousing	cSI-N	cSI-N	m_2B_06	Jejunum	18	HGLTMDSX3_TAGGCATG-TCTACTCT	4758849	TAGGCATG-TCTACTCT
Cohousing	cSI-N	cSI-N	m_2B_11	Jejunum	18	HGLTMDSX3_CTCTCTAC-TCTACTCT	6699569	CTCTCTAC-TCTACTCT
Cohousing	cSI-N	cSI-N	m_2B_13	Jejunum	18	HGLTMDSX3_CAGAGAGG-TCTACTCT	2202254	CAGAGAGG-TCTACTCT
Cohousing	cSI-N	cSI-N	m_2C_07	Jejunum	18	HGLTMDSX3_TAAGGCGA-CTCCTTAC	11925099	TAAGGCGA-CTCCTTAC
Cohousing	cSI-N	cSI-N	m_2C_08	Jejunum	18	HGLTMDSX3_CGTACTAG-CTCCTTAC	2046180	CGTACTAG-CTCCTTAC
Cohousing	cSI-N	cSI-N	m_2C_15	Jejunum	18	HGLTMDSX3_AGGCAGAA-CTCCTTAC	2033682	AGGCAGAA-CTCCTTAC
Cohousing	cSI-I	cSI-I	m_1A_03	Colon	18	HGLTMDSX3_TCCTGAGC-CTCCTTAC	3262554	TCCTGAGC-CTCCTTAC
Cohousing	cSI-I	cSI-I	m_1A_16	Colon	18	HGLTMDSX3_GGACTCCT-CTCCTTAC	4901487	GGACTCCT-CTCCTTAC
Cohousing	cSI-I	cSI-I	m_1A_17	Colon	18	HGLTMDSX3_TAGGCATG-CTCCTTAC	3771455	TAGGCATG-CTCCTTAC
Cohousing	cSI-I	cSI-I	m_1B_01	Colon	18	HGLTMDSX3_CTCTCTAC-CTCCTTAC	2688613	CTCTCTAC-CTCCTTAC
Cohousing	cSI-I	cSI-I	m_1B_05	Colon	18	HGLTMDSX3_CAGAGAGG-CTCCTTAC	3357572	CAGAGAGG-CTCCTTAC
Cohousing	cSI-I	cSI-I	m_1B_12	Colon	18	HGLTMDSX3_TAAGGCGA-TATGCAGT	2902334	TAAGGCGA-TATGCAGT
Cohousing	cSI-I	Cohoused	m_1C_05	Colon	18	HGLTMDSX3_CGTACTAG-TATGCAGT	1812835	CGTACTAG-TATGCAGT
Cohousing	cSI-I	Cohoused	m_1C_06	Colon	18	HGLTMDSX3_AGGCAGAA-TATGCAGT	8190148	AGGCAGAA-TATGCAGT
Cohousing	cSI-I	Cohoused	m_1C_10	Colon	18	HGLTMDSX3_TCCTGAGC-TATGCAGT	3767537	TCCTGAGC-TATGCAGT
Cohousing	cSI-N	Cohoused	m_2A_02	Colon	18	HGLTMDSX3_GGACTCCT-TATGCAGT	4146123	GGACTCCT-TATGCAGT
Cohousing	cSI-N	Cohoused	m_2A_13	Colon	18	HGLTMDSX3_TAGGCATG-TATGCAGT	6140058	TAGGCATG-TATGCAGT
Cohousing	cSI-N	Cohoused	m_2A_14	Colon	18	HGLTMDSX3_CTCTCTAC-TATGCAGT	3719981	CTCTCTAC-TATGCAGT
Cohousing	cSI-N	cSI-N	m_2B_06	Colon	18	HGLTMDSX3_CAGAGAGG-TATGCAGT	8247120	CAGAGAGG-TATGCAGT
Cohousing	cSI-N	cSI-N	m_2B_11	Colon	18	HGLTMDSX3_TAAGGCGA-TACTCCTT	4260899	TAAGGCGA-TACTCCTT
Cohousing	cSI-N	cSI-N	m_2B_13	Colon	18	HGLTMDSX3_CGTACTAG-TACTCCTT	2586872	CGTACTAG-TACTCCTT
Cohousing	cSI-N	cSI-N	m_2C_07	Colon	18	HGLTMDSX3_AGGCAGAA-TACTCCTT	12593016	AGGCAGAA-TACTCCTT
Cohousing	cSI-N	cSI-N	m_2C_08	Colon	18	HGLTMDSX3_TCCTGAGC-TACTCCTT	17298004	TCCTGAGC-TACTCCTT
Cohousing	cSI-N	cSI-N	m_2C_15	Colon	18	HGLTMDSX3_GGACTCCT-TACTCCTT	4506664	GGACTCCT-TACTCCTT
Cohousing	cSI-I	cSI-I	m_1A_03	Feces	18	HGLTMDSX3_TAGGCATG-TACTCCTT	1821885	TAGGCATG-TACTCCTT
Cohousing	cSI-I	cSI-I	m_1A_16	Feces	18	HGLTMDSX3_CTCTCTAC-TACTCCTT	2484571	CTCTCTAC-TACTCCTT
Cohousing	cSI-I	cSI-I	m_1A_17	Feces	18	HGLTMDSX3_CAGAGAGG-TACTCCTT	9252471	CAGAGAGG-TACTCCTT
Cohousing	cSI-I	cSI-I	m_1B_01	Feces	18	HGLTMDSX3_TAAGGCGA-AGGCTTAG	2260537	TAAGGCGA-AGGCTTAG
Cohousing	cSI-I	cSI-I	m_1B_05	Feces	18	HGLTMDSX3_CGTACTAG-AGGCTTAG	5242831	CGTACTAG-AGGCTTAG
Cohousing	cSI-I	cSI-I	m_1B_12	Feces	18	HGLTMDSX3_AGGCAGAA-AGGCTTAG	2280309	AGGCAGAA-AGGCTTAG
Cohousing	cSI-I	Cohoused	m_1C_05	Feces	18	HGLTMDSX3_TCCTGAGC-AGGCTTAG	2591240	TCCTGAGC-AGGCTTAG
Cohousing	cSI-I	Cohoused	m_1C_06	Feces	18	HGLTMDSX3_GGACTCCT-AGGCTTAG	2526954	GGACTCCT-AGGCTTAG
Cohousing	cSI-I	Cohoused	m_1C_10	Feces	18	HGLTMDSX3_TAGGCATG-AGGCTTAG	2597398	TAGGCATG-AGGCTTAG
Cohousing	cSI-N	Cohoused	m_2A_02	Feces	18	HGLTMDSX3_CTCTCTAC-AGGCTTAG	4994805	CTCTCTAC-AGGCTTAG
Cohousing	cSI-N	Cohoused	m_2A_13	Feces	18	HGLTMDSX3_CAGAGAGG-AGGCTTAG	2604537	CAGAGAGG-AGGCTTAG
Cohousing	cSI-N	Cohoused	m_2A_14	Feces	18	HGLTMDSX3_TAAGGCGA-GAGTAGCC	6079271	TAAGGCGA-GAGTAGCC
Cohousing	cSI-N	cSI-N	m_2B_06	Feces	18	HGLTMDSX3_CGTACTAG-GAGTAGCC	7768191	CGTACTAG-GAGTAGCC
Cohousing	cSI-N	cSI-N	m_2B_11	Feces	18	HGLTMDSX3_AGGCAGAA-GAGTAGCC	2460591	AGGCAGAA-GAGTAGCC
Cohousing	cSI-N	cSI-N	m_2B_13	Feces	18	HGLTMDSX3_TCCTGAGC-GAGTAGCC	4024922	TCCTGAGC-GAGTAGCC
Cohousing	cSI-N	cSI-N	m_2C_07	Feces	18	HGLTMDSX3_GGACTCCT-GAGTAGCC	2418066	GGACTCCT-GAGTAGCC
Cohousing	cSI-N	cSI-N	m_2C_08	Feces	18	HGLTMDSX3_TAGGCATG-GAGTAGCC	34643597	TAGGCATG-GAGTAGCC
Cohousing	cSI-N	cSI-N	m_2C_15	Feces	18	HGLTMDSX3_CTCTCTAC-GAGTAGCC	9607899	CTCTCTAC-GAGTAGCC
Cohousing	cSI-I	cSI-I	m_1A_03	Feces	7	HGLTMDSX3_CAGAGAGG-GAGTAGCC	1959693	CAGAGAGG-GAGTAGCC
Cohousing	cSI-I	cSI-I	m_1A_16	Feces	7	HGLTMDSX3_TAAGGCGA-GTCTGAGG	3446913	TAAGGCGA-GTCTGAGG
Cohousing	cSI-I	cSI-I	m_1A_17	Feces	7	HGLTMDSX3_CGTACTAG-GTCTGAGG	1978610	CGTACTAG-GTCTGAGG
Cohousing	cSI-I	cSI-I	m_1B_01	Feces	7	HGLTMDSX3_AGGCAGAA-GTCTGAGG	2163445	AGGCAGAA-GTCTGAGG
Cohousing	cSI-I	cSI-I	m_1B_05	Feces	7	HGLTMDSX3_TCCTGAGC-GTCTGAGG	3583927	TCCTGAGC-GTCTGAGG
Cohousing	cSI-I	cSI-I	m_1B_12	Feces	7	HGLTMDSX3_GGACTCCT-GTCTGAGG	3826449	GGACTCCT-GTCTGAGG
Cohousing	cSI-I	Cohoused	m_1C_05	Feces	7	HGLTMDSX3_TAGGCATG-GTCTGAGG	2460404	TAGGCATG-GTCTGAGG
Cohousing	cSI-I	Cohoused	m_1C_10	Feces	7	HGLTMDSX3_CTCTCTAC-GTCTGAGG	39891	CTCTCTAC-GTCTGAGG
Cohousing	cSI-N	Cohoused	m_2A_02	Feces	7	HGLTMDSX3_CAGAGAGG-GTCTGAGG	1804983	CAGAGAGG-GTCTGAGG
Cohousing	cSI-N	Cohoused	m_2A_13	Feces	7	HGLTMDSX3_TAAGGCGA-CGTAAGGA	1849858	TAAGGCGA-CGTAAGGA
Cohousing	cSI-N	Cohoused	m_2A_14	Feces	7	HGLTMDSX3_CGTACTAG-CGTAAGGA	1822513	CGTACTAG-CGTAAGGA
Cohousing	cSI-N	cSI-N	m_2B_06	Feces	7	HGLTMDSX3_AGGCAGAA-CGTAAGGA	1949111	AGGCAGAA-CGTAAGGA
Cohousing	cSI-N	cSI-N	m_2B_11	Feces	7	HGLTMDSX3_TCCTGAGC-CGTAAGGA	1867565	TCCTGAGC-CGTAAGGA
Cohousing	cSI-N	cSI-N	m_2B_13	Feces	7	HGLTMDSX3_GGACTCCT-CGTAAGGA	2121290	GGACTCCT-CGTAAGGA
Cohousing	cSI-N	cSI-N	m_2C_07	Feces	7	HGLTMDSX3_TAGGCATG-CGTAAGGA	1944683	TAGGCATG-CGTAAGGA
Cohousing	cSI-N	cSI-N	m_2C_08	Feces	7	HGLTMDSX3_CTCTCTAC-CGTAAGGA	2121609	CTCTCTAC-CGTAAGGA
Cohousing	cSI-N	cSI-N	m_2C_15	Feces	7	HGLTMDSX3_CAGAGAGG-CGTAAGGA	1954034	CAGAGAGG-CGTAAGGA
Cohousing	cSI-I	cSI-I	m_1A_03	Feces	9	HGLTMDSX3_TAAGGCGA-CCACGCGT	1945952	TAAGGCGA-CCACGCGT
Cohousing	cSI-I	cSI-I	m_1A_16	Feces	9	HGLTMDSX3_CGTACTAG-CCACGCGT	1985988	CGTACTAG-CCACGCGT
Cohousing	cSI-I	cSI-I	m_1A_17	Feces	9	HGLTMDSX3_AGGCAGAA-CCACGCGT	1961261	AGGCAGAA-CCACGCGT
Cohousing	cSI-I	cSI-I	m_1B_01	Feces	9	HGLTMDSX3_TCCTGAGC-CCACGCGT	1887501	TCCTGAGC-CCACGCGT
Cohousing	cSI-I	cSI-I	m_1B_05	Feces	9	HGLTMDSX3_GGACTCCT-CCACGCGT	2117703	GGACTCCT-CCACGCGT
Cohousing	cSI-I	cSI-I	m_1B_12	Feces	9	HGLTMDSX3_TAGGCATG-CCACGCGT	2202181	TAGGCATG-CCACGCGT
Cohousing	cSI-I	Cohoused	m_1C_05	Feces	9	HGLTMDSX3_CTCTCTAC-CCACGCGT	2201275	CTCTCTAC-CCACGCGT
Cohousing	cSI-I	Cohoused	m_1C_06	Feces	9	HGLTMDSX3_CAGAGAGG-CCACGCGT	2371308	CAGAGAGG-CCACGCGT
Cohousing	cSI-I	Cohoused	m_1C_10	Feces	9	HGLTMDSX3_TTCTTCTA-GCGATCTA	2872231	TTCTTCTA-GCGATCTA
Cohousing	cSI-N	Cohoused	m_2A_02	Feces	9	HGLTMDSX3_TACCTGAC-GCGATCTA	3954731	TACCTGAC-GCGATCTA
Cohousing	cSI-N	Cohoused	m_2A_13	Feces	9	HGLTMDSX3_AGGACCGC-GCGATCTA	2010348	AGGACCGC-GCGATCTA
Cohousing	cSI-N	Cohoused	m_2A_14	Feces	9	HGLTMDSX3_GTCCGATT-GCGATCTA	2719125	GTCCGATT-GCGATCTA
Cohousing	cSI-N	cSI-N	m_2B_06	Feces	9	HGLTMDSX3_CACGAGTT-GCGATCTA	2922183	CACGAGTT-GCGATCTA
Cohousing	cSI-N	cSI-N	m_2B_11	Feces	9	HGLTMDSX3_CCACGGCC-GCGATCTA	2691997	CCACGGCC-GCGATCTA
Cohousing	cSI-N	cSI-N	m_2B_13	Feces	9	HGLTMDSX3_ACATGTAA-GCGATCTA	2627800	ACATGTAA-GCGATCTA
Cohousing	cSI-N	cSI-N	m_2C_07	Feces	9	HGLTMDSX3_TGTTAACT-GCGATCTA	3834427	TGTTAACT-GCGATCTA
Cohousing	cSI-N	cSI-N	m_2C_15	Feces	9	HGLTMDSX3_TTCTTCTA-ATAGAGAG	2307687	TTCTTCTA-ATAGAGAG
Cohousing	cSI-I	cSI-I	m_1A_16	Feces	11	HGLTMDSX3_TACCTGAC-ATAGAGAG	1917242	TACCTGAC-ATAGAGAG
Cohousing	cSI-I	cSI-I	m_1A_17	Feces	11	HGLTMDSX3_AGGACCGC-ATAGAGAG	1538166	AGGACCGC-ATAGAGAG
Cohousing	cSI-I	cSI-I	m_1B_01	Feces	11	HGLTMDSX3_GTCCGATT-ATAGAGAG	1857773	GTCCGATT-ATAGAGAG
Cohousing	cSI-I	cSI-I	m_1B_05	Feces	11	HGLTMDSX3_CACGAGTT-ATAGAGAG	2279532	CACGAGTT-ATAGAGAG
Cohousing	cSI-I	cSI-I	m_1B_12	Feces	11	HGLTMDSX3_CCACGGCC-ATAGAGAG	1635513	CCACGGCC-ATAGAGAG
Cohousing	cSI-I	Cohoused	m_1C_05	Feces	11	HGLTMDSX3_ACATGTAA-ATAGAGAG	1626582	ACATGTAA-ATAGAGAG
Cohousing	cSI-I	Cohoused	m_1C_06	Feces	11	HGLTMDSX3_TGTTAACT-ATAGAGAG	1615134	TGTTAACT-ATAGAGAG
Cohousing	cSI-I	Cohoused	m_1C_10	Feces	11	HGLTMDSX3_TTCTTCTA-AGAGGATA	1732775	TTCTTCTA-AGAGGATA
Cohousing	cSI-N	Cohoused	m_2A_02	Feces	11	HGLTMDSX3_TACCTGAC-AGAGGATA	1806183	TACCTGAC-AGAGGATA
Cohousing	cSI-N	Cohoused	m_2A_13	Feces	11	HGLTMDSX3_AGGACCGC-AGAGGATA	1610057	AGGACCGC-AGAGGATA
Cohousing	cSI-N	Cohoused	m_2A_14	Feces	11	HGLTMDSX3_GTCCGATT-AGAGGATA	1827655	GTCCGATT-AGAGGATA
Cohousing	cSI-N	cSI-N	m_2B_06	Feces	11	HGLTMDSX3_CACGAGTT-AGAGGATA	2812479	CACGAGTT-AGAGGATA
Cohousing	cSI-N	cSI-N	m_2B_11	Feces	11	HGLTMDSX3_CCACGGCC-AGAGGATA	1974292	CCACGGCC-AGAGGATA
Cohousing	cSI-N	cSI-N	m_2B_13	Feces	11	HGLTMDSX3_ACATGTAA-AGAGGATA	1735962	ACATGTAA-AGAGGATA
Cohousing	cSI-N	cSI-N	m_2C_07	Feces	11	HGLTMDSX3_TGTTAACT-AGAGGATA	1891173	TGTTAACT-AGAGGATA
Cohousing	cSI-N	cSI-N	m_2C_08	Feces	11	HGLTMDSX3_TTCTTCTA-TCTACTCT	2031677	TTCTTCTA-TCTACTCT
Cohousing	cSI-N	cSI-N	m_2C_15	Feces	11	HGLTMDSX3_TACCTGAC-TCTACTCT	2275964	TACCTGAC-TCTACTCT
Cohousing	cSI-I	cSI-I	m_1A_16	Feces	14	HGLTMDSX3_AGGACCGC-TCTACTCT	1944162	AGGACCGC-TCTACTCT
Cohousing	cSI-I	cSI-I	m_1A_17	Feces	14	HGLTMDSX3_GTCCGATT-TCTACTCT	2278057	GTCCGATT-TCTACTCT
Cohousing	cSI-I	cSI-I	m_1B_01	Feces	14	HGLTMDSX3_CACGAGTT-TCTACTCT	1993423	CACGAGTT-TCTACTCT
Cohousing	cSI-I	cSI-I	m_1B_05	Feces	14	HGLTMDSX3_CCACGGCC-TCTACTCT	2058352	CCACGGCC-TCTACTCT
Cohousing	cSI-I	cSI-I	m_1B_12	Feces	14	HGLTMDSX3_ACATGTAA-TCTACTCT	2867948	ACATGTAA-TCTACTCT
Cohousing	cSI-I	Cohoused	m_1C_05	Feces	14	HGLTMDSX3_TGTTAACT-TCTACTCT	1999630	TGTTAACT-TCTACTCT
Cohousing	cSI-I	Cohoused	m_1C_06	Feces	14	HGLTMDSX3_TTCTTCTA-CTCCTTAC	1868475	TTCTTCTA-CTCCTTAC
Cohousing	cSI-I	Cohoused	m_1C_10	Feces	14	HGLTMDSX3_TACCTGAC-CTCCTTAC	2082751	TACCTGAC-CTCCTTAC
Cohousing	cSI-N	Cohoused	m_2A_02	Feces	14	HGLTMDSX3_AGGACCGC-CTCCTTAC	1511399	AGGACCGC-CTCCTTAC
Cohousing	cSI-N	Cohoused	m_2A_13	Feces	14	HGLTMDSX3_GTCCGATT-CTCCTTAC	1898652	GTCCGATT-CTCCTTAC
Cohousing	cSI-N	Cohoused	m_2A_14	Feces	14	HGLTMDSX3_CACGAGTT-CTCCTTAC	2204439	CACGAGTT-CTCCTTAC
Cohousing	cSI-N	cSI-N	m_2B_06	Feces	14	HGLTMDSX3_CCACGGCC-CTCCTTAC	2369106	CCACGGCC-CTCCTTAC
Cohousing	cSI-N	cSI-N	m_2B_11	Feces	14	HGLTMDSX3_ACATGTAA-CTCCTTAC	2036148	ACATGTAA-CTCCTTAC
Cohousing	cSI-N	cSI-N	m_2B_13	Feces	14	HGLTMDSX3_TGTTAACT-CTCCTTAC	1926790	TGTTAACT-CTCCTTAC
Cohousing	cSI-N	cSI-N	m_2C_07	Feces	14	HGLTMDSX3_TTCTTCTA-TATGCAGT	1631117	TTCTTCTA-TATGCAGT
Cohousing	cSI-N	cSI-N	m_2C_08	Feces	14	HGLTMDSX3_TACCTGAC-TATGCAGT	1665823	TACCTGAC-TATGCAGT
Cohousing	cSI-N	cSI-N	m_2C_15	Feces	14	HGLTMDSX3_AGGACCGC-TATGCAGT	1624696	AGGACCGC-TATGCAGT
(ii) Bulk tissue RNA-Seq, corresponds to Fig. 4f
Experiment	Microbial Community	Cage	Mouse ID	Tissue	Collection Day	File Prefix	Number of raw reads	Index
Cohousing	cSI-I	cSI-I	m_1A_03	Duodenum	18	HKW3JDSX3_GAGATTCC-ACGTCCTG	73341089	GAGATTCC-ACGTCCTG
Cohousing	cSI-N	cSI-N	m_2B_06	Duodenum	18	HKW3JDSX3_GAGATTCC-GTCAGTAC	127957538	GAGATTCC-GTCAGTAC
Cohousing	cSI-I	Cohoused	m_1C_05	Duodenum	18	HKW3JDSX3_ATTCAGAA-AGGCTATA	36359702	ATTCAGAA-AGGCTATA
Cohousing	cSI-I	cSI-I	m_1A_16	Duodenum	18	HKW3JDSX3_ATTCAGAA-GCCTCTAT	82081136	ATTCAGAA-GCCTCTAT
Cohousing	cSI-N	cSI-N	m_2B_11	Duodenum	18	HKW3JDSX3_ATTCAGAA-AGGATAGG	83271395	ATTCAGAA-AGGATAGG
Cohousing	cSI-I	Cohoused	m_1C_06	Duodenum	18	HKW3JDSX3_ATTCAGAA-TCAGAGCC	67787503	ATTCAGAA-TCAGAGCC
Cohousing	cSI-I	cSI-I	m_1A_17	Duodenum	18	HKW3JDSX3_ATTCAGAA-CTTCGCCT	79723039	ATTCAGAA-CTTCGCCT
Cohousing	cSI-N	cSI-N	m_2B_13	Duodenum	18	HKW3JDSX3_ATTCAGAA-TAAGATTA	81953170	ATTCAGAA-TAAGATTA
Cohousing	cSI-I	Cohoused	m_1C_10	Duodenum	18	HKW3JDSX3_ATTCAGAA-ACGTCCTG	153972627	ATTCAGAA-ACGTCCTG
Cohousing	cSI-I	cSI-I	m_1B_01	Duodenum	18	HKW3JDSX3_ATTCAGAA-GTCAGTAC	83337503	ATTCAGAA-GTCAGTAC
Cohousing	cSI-N	cSI-N	m_2C_07	Duodenum	18	HKW3JDSX3_GAATTCGT-AGGCTATA	69332876	GAATTCGT-AGGCTATA
Cohousing	cSI-N	Cohoused	m_2A_02	Duodenum	18	HKW3JDSX3_GAATTCGT-GCCTCTAT	23179212	GAATTCGT-GCCTCTAT
Cohousing	cSI-I	cSI-I	m_1B_05	Duodenum	18	HKW3JDSX3_GAATTCGT-AGGATAGG	91778798	GAATTCGT-AGGATAGG
Cohousing	cSI-N	cSI-N	m_2C_08	Duodenum	18	HKW3JDSX3_GAATTCGT-TCAGAGCC	71230145	GAATTCGT-TCAGAGCC
Cohousing	cSI-N	Cohoused	m_2A_13	Duodenum	18	HKW3JDSX3_GAATTCGT-CTTCGCCT	67412452	GAATTCGT-CTTCGCCT
Cohousing	cSI-I	cSI-I	m_1B_12	Duodenum	18	HKW3JDSX3_GAATTCGT-TAAGATTA	103769526	GAATTCGT-TAAGATTA
Cohousing	cSI-N	cSI-N	m_2C_15	Duodenum	18	HKW3JDSX3_GAATTCGT-ACGTCCTG	43492146	GAATTCGT-ACGTCCTG
Cohousing	cSI-N	Cohoused	m_2A_14	Duodenum	18	HKW3JDSX3_GAATTCGT-GTCAGTAC	53201881	GAATTCGT-GTCAGTAC
Cohousing	cSI-N	cSI-N	m_2B_13	Colon	18	HH35FDSX7_ACAAGTGGAC-AACATCGCGC	74110598	ACAAGTGGAC-AACATCGCGC
Cohousing	cSI-N	cSI-N	m_2C_15	Colon	18	HH35FDSX7_ACATATCCAG-ATTGCACATA	69004820	ACATATCCAG-ATTGCACATA
Cohousing	cSI-I	Cohoused	m_1C_06	Colon	18	HH35FDSX7_ACCGTTACAA-TCGCTATGAG	74783013	ACCGTTACAA-TCGCTATGAG
Cohousing	cSI-I	Cohoused	m_1C_05	Colon	18	HH35FDSX7_ACGGTCAGGA-AACGAGGCCG	71714408	ACGGTCAGGA-AACGAGGCCG
Cohousing	cSI-N	cSI-N	m_2C_08	Colon	18	HH35FDSX7_ACTTCAAGCG-TTCATGGTTC	76552666	ACTTCAAGCG-TTCATGGTTC
Cohousing	cSI-N	cSI-N	m_2B_06	Colon	18	HH35FDSX7_CATTAGTGCG-TATGTAGTCA	77861100	CATTAGTGCG-TATGTAGTCA
Cohousing	cSI-N	cSI-N	m_2C_07	Colon	18	HH35FDSX7_CCTCTACATG-AGGAGGTATC	78653598	CCTCTACATG-AGGAGGTATC
Cohousing	cSI-I	cSI-I	m_1B_12	Colon	18	HH35FDSX7_GCGTTGGTAT-GGAAGTATGT	96694970	GCGTTGGTAT-GGAAGTATGT
Cohousing	cSI-N	Cohoused	m_2A_02	Colon	18	HH35FDSX7_GGAGCGTGTA-ACTTACGGAT	88627025	GGAGCGTGTA-ACTTACGGAT
Cohousing	cSI-I	cSI-I	m_1A_16	Colon	18	HH35FDSX7_GGCAAGCCAG-CGGATGCTTG	77756466	GGCAAGCCAG-CGGATGCTTG
Cohousing	cSI-I	cSI-I	m_1B_05	Colon	18	HH35FDSX7_GTCCGTAAGC-AAGATACACG	75116765	GTCCGTAAGC-AAGATACACG
Cohousing	cSI-I	cSI-I	m_1A_17	Colon	18	HH35FDSX7_TATGCCTTAC-TAATGTGTCT	78318269	TATGCCTTAC-TAATGTGTCT
Cohousing	cSI-N	Cohoused	m_2A_13	Colon	18	HH35FDSX7_TCAGAAGGCG-TATGATGGCC	69319948	TCAGAAGGCG-TATGATGGCC
Cohousing	cSI-N	Cohoused	m_2A_14	Colon	18	HH35FDSX7_TCATAGATTG-CACCTTAATC	67854659	TCATAGATTG-CACCTTAATC
Cohousing	cSI-I	cSI-I	m_1A_03	Colon	18	HH35FDSX7_TCTGGTATCC-GTAAGCAACG	70490790	TCTGGTATCC-GTAAGCAACG
Cohousing	cSI-I	Cohoused	m_1C_10	Colon	18	HH35FDSX7_TGGTACCTAA-AGTACTCATG	77400221	TGGTACCTAA-AGTACTCATG
Cohousing	cSI-N	cSI-N	m_2B_11	Colon	18	HH35FDSX7_TGTCGCTGGT-AGTCAGACGA	85044667	TGTCGCTGGT-AGTCAGACGA
Cohousing	cSI-I	cSI-I	m_1B_01	Colon	18	HH35FDSX7_TTGGAATTCC-GTATTGACGT	78087527	TTGGAATTCC-GTATTGACGT
(iii) Microbial RNA-Seq
Experiment	Microbial Community	Cage	Mouse ID	Collection Site	Collection Day	File Prefix	Number of raw reads	Index
Cohousing	cSI-I	cSI-I	m_1B_01	Cecum	18	HYF3NDSX3_AACACTGTTA-GCAAGTCTCA	234648074	AACACTGTTA-GCAAGTCTCA
Cohousing	cSI-N	cSI-N	m_2B_11	Cecum	18	HYF3NDSX3_ACACAGGTGG-TGAGCGTTGT	112006544	ACACAGGTGG-TGAGCGTTGT
Cohousing	cSI-I	Cohoused	m_1C_10	Cecum	18	HYF3NDSX3_AGGATGTGCT-TTACAATTCC	278210871	AGGATGTGCT-TTACAATTCC
Cohousing	cSI-I	Cohoused	m_1C_06	Cecum	18	HYF3NDSX3_ATACCAACGC-AATTGCTGCG	247164097	ATACCAACGC-AATTGCTGCG
Cohousing	cSI-I	cSI-I	m_1B_05	Cecum	18	HYF3NDSX3_ATTGCGCGGT-TTGGCTCCGC	290790562	ATTGCGCGGT-TTGGCTCCGC
Cohousing	cSI-N	Cohoused	m_2A_02	Cecum	18	HYF3NDSX3_CACGGAACAA-AACCTAGCAC	305824480	CACGGAACAA-AACCTAGCAC
Cohousing	cSI-N	cSI-N	m_2B_13	Cecum	18	HYF3NDSX3_CCTGCGGAAC-ATCATAGGCT	119692901	CCTGCGGAAC-ATCATAGGCT
Cohousing	cSI-N	cSI-N	m_2C_08	Cecum	18	HYF3NDSX3_CTCTGCAGCG-GATGGATGTA	122964889	CTCTGCAGCG-GATGGATGTA
Cohousing	cSI-N	cSI-N	m_2C_15	Cecum	18	HYF3NDSX3_CTGACTCTAC-ACGGCCGTCA	103999116	CTGACTCTAC-ACGGCCGTCA
Cohousing	cSI-I	cSI-I	m_1A_03	Cecum	18	HYF3NDSX3_CTGTTGGTCC-ATAGACCGTT	195514033	CTGTTGGTCC-ATAGACCGTT
Cohousing	cSI-N	cSI-N	m_2B_06	Cecum	18	HYF3NDSX3_CTTGTACACC-AAGCGCGCTT	108653064	CTTGTACACC-AAGCGCGCTT
Cohousing	cSI-N	Cohoused	m_2A_14	Cecum	18	HYF3NDSX3_GTATTGACGT-GGAATTCCAA	216645692	GTATTGACGT-GGAATTCCAA
Cohousing	cSI-I	Cohoused	m_1C_05	Cecum	18	HYF3NDSX3_TAATGTGTCT-GTAAGGCATA	261594473	TAATGTGTCT-GTAAGGCATA
Cohousing	cSI-N	Cohoused	m_2A_13	Cecum	18	HYF3NDSX3_TGGAGTACTT-TCTGTGTGGA	246736094	TGGAGTACTT-TCTGTGTGGA
Cohousing	cSI-I	cSI-I	m_1B_12	Cecum	18	HYF3NDSX3_TGGCGCGAAC-AACTGATACT	324245880	TGGCGCGAAC-AACTGATACT
Cohousing	cSI-I	cSI-I	m_1A_17	Cecum	18	HYF3NDSX3_TGGCTAATCA-AGGCATGTAG	173258750	TGGCTAATCA-AGGCATGTAG
Cohousing	cSI-I	cSI-I	m_1A_16	Cecum	18	HYF3NDSX3_TTACCTGGAA-ACAGTTCCAG	309747228	TTACCTGGAA-ACAGTTCCAG
Cohousing	cSI-N	cSI-N	m_2C_07	Cecum	18	HYF3NDSX3_TTCATAAGGT-TGTTAGAAGG	112829447	TTCATAAGGT-TGTTAGAAGG

### Sheet: Table 7d
Supplementary Table 7 - Sequencing metadata
Isolate add-in experiment
(i) Short read shotgun DNA sequencing, corresponds to Fig. 4b, Extended Data Figs. 7a,b
Experiment	Gavage 1	Gavage 2	Mouse ID	Collection Site	Experimental Day	File Prefix	Number of raw reads	Index
Isolate Add-In #1	cSI-N	A odontolyticus	m_5.14	Cecum	18	HKMTGDSX5_AAGAGGCA-AATCTCTC	3578910	AAGAGGCA-AATCTCTC
Isolate Add-In #1	cSI-N	A naeslundii	m_4.12	Cecum	18	HKMTGDSX5_AAGAGGCA-CATGGCCA	3649468	AAGAGGCA-CATGGCCA
Isolate Add-In #1	cSI-N	cSI-I	m_3.3	Cecum	18	HKMTGDSX5_AAGAGGCA-GGAGTTCC	4269748	AAGAGGCA-GGAGTTCC
Isolate Add-In #1	cSI-N	Actinomyces	m_6.4	Cecum	18	HKMTGDSX5_AAGAGGCA-TAACCGCG	2721240	AAGAGGCA-TAACCGCG
Isolate Add-In #1	cSI-N	all isolates	m_7.9	Cecum	18	HKMTGDSX5_AAGAGGCA-TGGCGGTC	3605422	AAGAGGCA-TGGCGGTC
Isolate Add-In #1	cSI-N	mock	m_2.20	Cecum	18	HKMTGDSX5_ACCGATCG-AATCTCTC	4110636	ACCGATCG-AATCTCTC
Isolate Add-In #1	cSI-I	mock	m_1.17	Cecum	18	HKMTGDSX5_ACCGATCG-CATGGCCA	3552596	ACCGATCG-CATGGCCA
Isolate Add-In #1	cSI-N	all isolates	m_7.11	Cecum	18	HKMTGDSX5_ACCGATCG-GGAGTTCC	5647896	ACCGATCG-GGAGTTCC
Isolate Add-In #1	cSI-N	cSI-I	m_3.9	Cecum	18	HKMTGDSX5_ACCGATCG-TAACCGCG	3474346	ACCGATCG-TAACCGCG
Isolate Add-In #1	cSI-N	Actinomyces	m_6.4	Feces	18	HKMTGDSX5_AGGCAGAA-AACCGTGA	3482962	AGGCAGAA-AACCGTGA
Isolate Add-In #1	cSI-N	A naeslundii	m_4.5	Feces	14	HKMTGDSX5_AGGCAGAA-AACGATGC	2979856	AGGCAGAA-AACGATGC
Isolate Add-In #1	cSI-N	all isolates	m_7.11	Colon	18	HKMTGDSX5_AGGCAGAA-AATCTCTC	59799422	AGGCAGAA-AATCTCTC
Isolate Add-In #1	cSI-N	A odontolyticus	m_5.14	Feces	18	HKMTGDSX5_AGGCAGAA-ACCTAGTA	4767174	AGGCAGAA-ACCTAGTA
Isolate Add-In #1	cSI-N	A odontolyticus	m_5.14	Duodenum	18	HKMTGDSX5_AGGCAGAA-AGAGGATA	47754672	AGGCAGAA-AGAGGATA
Isolate Add-In #1	cSI-N	mock	m_2.20	Jejunum	18	HKMTGDSX5_AGGCAGAA-AGGCTTAG	66930176	AGGCAGAA-AGGCTTAG
Isolate Add-In #1	cSI-N	A naeslundii	m_4.12	Feces	18	HKMTGDSX5_AGGCAGAA-AGTTGGCT	4771064	AGGCAGAA-AGTTGGCT
Isolate Add-In #1	cSI-N	A naeslundii	m_4.12	Duodenum	18	HKMTGDSX5_AGGCAGAA-ATAGAGAG	271123842	AGGCAGAA-ATAGAGAG
Isolate Add-In #1	cSI-N	cSI-I	m_3.3	Feces	18	HKMTGDSX5_AGGCAGAA-ATGTCAAT	3433362	AGGCAGAA-ATGTCAAT
Isolate Add-In #1	cSI-N	all isolates	m_7.9	Feces	14	HKMTGDSX5_AGGCAGAA-CAGTTTCA	3393760	AGGCAGAA-CAGTTTCA
Isolate Add-In #1	cSI-N	all isolates	m_7.9	Ileum	18	HKMTGDSX5_AGGCAGAA-CATGGCCA	107422370	AGGCAGAA-CATGGCCA
Isolate Add-In #1	cSI-N	A odontolyticus	m_5.14	Ileum	18	HKMTGDSX5_AGGCAGAA-CCACGCGT	41610350	AGGCAGAA-CCACGCGT
Isolate Add-In #1	cSI-N	cSI-I	m_3.9	Colon	18	HKMTGDSX5_AGGCAGAA-CCATCTTA	5341214	AGGCAGAA-CCATCTTA
Isolate Add-In #1	cSI-N	A odontolyticus	m_5.14	Feces	9	HKMTGDSX5_AGGCAGAA-CCGGTACG	3461376	AGGCAGAA-CCGGTACG
Isolate Add-In #1	cSI-N	all isolates	m_7.11	Feces	9	HKMTGDSX5_AGGCAGAA-CCGTCATC	5447520	AGGCAGAA-CCGTCATC
Isolate Add-In #1	cSI-N	A naeslundii	m_4.12	Ileum	18	HKMTGDSX5_AGGCAGAA-CGTAAGGA	52752210	AGGCAGAA-CGTAAGGA
Isolate Add-In #1	cSI-I	mock	m_1.17	Feces	14	HKMTGDSX5_AGGCAGAA-CGTCTATA	2930772	AGGCAGAA-CGTCTATA
Isolate Add-In #1	cSI-N	all isolates	m_7.9	Duodenum	18	HKMTGDSX5_AGGCAGAA-CTCCTTAC	329539980	AGGCAGAA-CTCCTTAC
Isolate Add-In #1	cSI-N	mock	m_2.14	Feces	9	HKMTGDSX5_AGGCAGAA-CTGACGTG	4016356	AGGCAGAA-CTGACGTG
Isolate Add-In #1	cSI-N	cSI-I	m_3.9	Feces	9	HKMTGDSX5_AGGCAGAA-GAATTCAG	4722734	AGGCAGAA-GAATTCAG
Isolate Add-In #1	cSI-N	cSI-I	m_3.9	Jejunum	18	HKMTGDSX5_AGGCAGAA-GAGTAGCC	130346052	AGGCAGAA-GAGTAGCC
Isolate Add-In #1	cSI-N	cSI-I	m_3.3	Duodenum	18	HKMTGDSX5_AGGCAGAA-GCGATCTA	106175848	AGGCAGAA-GCGATCTA
Isolate Add-In #1	cSI-N	Actinomyces	m_6.4	Ileum	18	HKMTGDSX5_AGGCAGAA-GGAGTTCC	76209014	AGGCAGAA-GGAGTTCC
Isolate Add-In #1	cSI-N	Actinomyces	m_6.12	Feces	14	HKMTGDSX5_AGGCAGAA-GTCAACCT	3826106	AGGCAGAA-GTCAACCT
Isolate Add-In #1	cSI-N	cSI-I	m_3.3	Ileum	18	HKMTGDSX5_AGGCAGAA-GTCTGAGG	22763060	AGGCAGAA-GTCTGAGG
Isolate Add-In #1	cSI-I	mock	m_1.17	Colon	18	HKMTGDSX5_AGGCAGAA-TAACCGCG	5803832	AGGCAGAA-TAACCGCG
Isolate Add-In #1	cSI-I	mock	m_1.17	Jejunum	18	HKMTGDSX5_AGGCAGAA-TACTCCTT	56972596	AGGCAGAA-TACTCCTT
Isolate Add-In #1	cSI-N	all isolates	m_7.11	Jejunum	18	HKMTGDSX5_AGGCAGAA-TATGCAGT	207429556	AGGCAGAA-TATGCAGT
Isolate Add-In #1	cSI-N	cSI-I	m_3.3	Feces	14	HKMTGDSX5_AGGCAGAA-TCAATGAC	2974942	AGGCAGAA-TCAATGAC
Isolate Add-In #1	cSI-N	all isolates	m_7.9	Feces	18	HKMTGDSX5_AGGCAGAA-TCATTACA	5064266	AGGCAGAA-TCATTACA
Isolate Add-In #1	cSI-N	Actinomyces	m_6.4	Duodenum	18	HKMTGDSX5_AGGCAGAA-TCTACTCT	323206954	AGGCAGAA-TCTACTCT
Isolate Add-In #1	cSI-N	mock	m_2.20	Colon	18	HKMTGDSX5_AGGCAGAA-TGGCGGTC	4888070	AGGCAGAA-TGGCGGTC
Isolate Add-In #1	cSI-N	all isolates	m_7.3	Cecum	18	HKMTGDSX5_ATTGTAAT-AATCTCTC	5932486	ATTGTAAT-AATCTCTC
Isolate Add-In #1	cSI-N	Actinomyces	m_6.12	Cecum	18	HKMTGDSX5_ATTGTAAT-CATGGCCA	4361958	ATTGTAAT-CATGGCCA
Isolate Add-In #1	cSI-N	A odontolyticus	m_5.11	Cecum	18	HKMTGDSX5_ATTGTAAT-GGAGTTCC	3952700	ATTGTAAT-GGAGTTCC
Isolate Add-In #1	cSI-I	mock	m_1.7	Cecum	18	HKMTGDSX5_ATTGTAAT-TAACCGCG	3050334	ATTGTAAT-TAACCGCG
Isolate Add-In #1	cSI-N	A naeslundii	m_4.7	Feces	18	HKMTGDSX5_CAGAGAGG-AACCGTGA	5868914	CAGAGAGG-AACCGTGA
Isolate Add-In #1	cSI-N	A odontolyticus	m_5.18	Feces	14	HKMTGDSX5_CAGAGAGG-AACGATGC	2936932	CAGAGAGG-AACGATGC
Isolate Add-In #1	cSI-N	A odontolyticus	m_5.13	Colon	18	HKMTGDSX5_CAGAGAGG-AATCTCTC	13557098	CAGAGAGG-AATCTCTC
Isolate Add-In #1	cSI-N	cSI-I	m_3.6	Feces	18	HKMTGDSX5_CAGAGAGG-ACCTAGTA	4097758	CAGAGAGG-ACCTAGTA
Isolate Add-In #1	cSI-N	cSI-I	m_3.6	Duodenum	18	HKMTGDSX5_CAGAGAGG-AGAGGATA	27497248	CAGAGAGG-AGAGGATA
Isolate Add-In #1	cSI-N	all isolates	m_7.6	Jejunum	18	HKMTGDSX5_CAGAGAGG-AGGCTTAG	189382666	CAGAGAGG-AGGCTTAG
Isolate Add-In #1	cSI-N	mock	m_2.16	Feces	18	HKMTGDSX5_CAGAGAGG-AGTTGGCT	4215336	CAGAGAGG-AGTTGGCT
Isolate Add-In #1	cSI-N	mock	m_2.16	Duodenum	18	HKMTGDSX5_CAGAGAGG-ATAGAGAG	403279124	CAGAGAGG-ATAGAGAG
Isolate Add-In #1	cSI-I	mock	m_1.15	Feces	18	HKMTGDSX5_CAGAGAGG-ATGTCAAT	3615740	CAGAGAGG-ATGTCAAT
Isolate Add-In #1	cSI-N	A naeslundii	m_4.1	Colon	18	HKMTGDSX5_CAGAGAGG-CATGGCCA	4532076	CAGAGAGG-CATGGCCA
Isolate Add-In #1	cSI-N	cSI-I	m_3.6	Ileum	18	HKMTGDSX5_CAGAGAGG-CCACGCGT	54656866	CAGAGAGG-CCACGCGT
Isolate Add-In #1	cSI-N	all isolates	m_7.17	Colon	18	HKMTGDSX5_CAGAGAGG-CCATCTTA	5773196	CAGAGAGG-CCATCTTA
Isolate Add-In #1	cSI-N	Actinomyces	m_6.13	Feces	9	HKMTGDSX5_CAGAGAGG-CCGGTACG	3142746	CAGAGAGG-CCGGTACG
Isolate Add-In #1	cSI-N	all isolates	m_7.17	Feces	9	HKMTGDSX5_CAGAGAGG-CCGTCATC	7556446	CAGAGAGG-CCGTCATC
Isolate Add-In #1	cSI-N	mock	m_2.16	Ileum	18	HKMTGDSX5_CAGAGAGG-CGTAAGGA	195111426	CAGAGAGG-CGTAAGGA
Isolate Add-In #1	cSI-N	mock	m_2.16	Feces	14	HKMTGDSX5_CAGAGAGG-CGTCTATA	3758050	CAGAGAGG-CGTCTATA
Isolate Add-In #1	cSI-N	A naeslundii	m_4.1	Jejunum	18	HKMTGDSX5_CAGAGAGG-CTCCTTAC	110614326	CAGAGAGG-CTCCTTAC
Isolate Add-In #1	cSI-N	cSI-I	m_3.4	Feces	9	HKMTGDSX5_CAGAGAGG-CTGACGTG	3759058	CAGAGAGG-CTGACGTG
Isolate Add-In #1	cSI-N	A naeslundii	m_4.7	Feces	9	HKMTGDSX5_CAGAGAGG-GAATTCAG	4452678	CAGAGAGG-GAATTCAG
Isolate Add-In #1	cSI-N	all isolates	m_7.17	Jejunum	18	HKMTGDSX5_CAGAGAGG-GAGTAGCC	15810146	CAGAGAGG-GAGTAGCC
Isolate Add-In #1	cSI-I	mock	m_1.15	Duodenum	18	HKMTGDSX5_CAGAGAGG-GCGATCTA	317655596	CAGAGAGG-GCGATCTA
Isolate Add-In #1	cSI-N	A naeslundii	m_4.7	Ileum	18	HKMTGDSX5_CAGAGAGG-GGAGTTCC	273215838	CAGAGAGG-GGAGTTCC
Isolate Add-In #1	cSI-N	all isolates	m_7.16	Feces	14	HKMTGDSX5_CAGAGAGG-GTCAACCT	5376342	CAGAGAGG-GTCAACCT
Isolate Add-In #1	cSI-I	mock	m_1.15	Ileum	18	HKMTGDSX5_CAGAGAGG-GTCTGAGG	20112866	CAGAGAGG-GTCTGAGG
Isolate Add-In #1	cSI-N	Actinomyces	m_6.13	Colon	18	HKMTGDSX5_CAGAGAGG-TAACCGCG	47902520	CAGAGAGG-TAACCGCG
Isolate Add-In #1	cSI-N	Actinomyces	m_6.13	Jejunum	18	HKMTGDSX5_CAGAGAGG-TACTCCTT	152323200	CAGAGAGG-TACTCCTT
Isolate Add-In #1	cSI-N	A odontolyticus	m_5.13	Jejunum	18	HKMTGDSX5_CAGAGAGG-TATGCAGT	91332926	CAGAGAGG-TATGCAGT
Isolate Add-In #1	cSI-N	A naeslundii	m_4.1	Feces	14	HKMTGDSX5_CAGAGAGG-TCAATGAC	3285978	CAGAGAGG-TCAATGAC
Isolate Add-In #1	cSI-I	mock	m_1.19	Feces	9	HKMTGDSX5_CAGAGAGG-TCATTACA	3340846	CAGAGAGG-TCATTACA
Isolate Add-In #1	cSI-N	A naeslundii	m_4.7	Duodenum	18	HKMTGDSX5_CAGAGAGG-TCTACTCT	310320910	CAGAGAGG-TCTACTCT
Isolate Add-In #1	cSI-N	all isolates	m_7.6	Colon	18	HKMTGDSX5_CAGAGAGG-TGGCGGTC	11968990	CAGAGAGG-TGGCGGTC
Isolate Add-In #1	cSI-N	cSI-I	m_3.6	Cecum	18	HKMTGDSX5_CCGTTATT-AATCTCTC	4233256	CCGTTATT-AATCTCTC
Isolate Add-In #1	cSI-N	mock	m_2.16	Cecum	18	HKMTGDSX5_CCGTTATT-CATGGCCA	4787372	CCGTTATT-CATGGCCA
Isolate Add-In #1	cSI-I	mock	m_1.15	Cecum	18	HKMTGDSX5_CCGTTATT-GGAGTTCC	6831584	CCGTTATT-GGAGTTCC
Isolate Add-In #1	cSI-N	A naeslundii	m_4.7	Cecum	18	HKMTGDSX5_CCGTTATT-TAACCGCG	4829670	CCGTTATT-TAACCGCG
Isolate Add-In #1	cSI-N	A naeslundii	m_4.15	Cecum	18	HKMTGDSX5_CGAGGCTG-AATCTCTC	3000498	CGAGGCTG-AATCTCTC
Isolate Add-In #1	cSI-N	cSI-I	m_3.4	Cecum	18	HKMTGDSX5_CGAGGCTG-CATGGCCA	3165516	CGAGGCTG-CATGGCCA
Isolate Add-In #1	cSI-N	mock	m_2.10	Cecum	18	HKMTGDSX5_CGAGGCTG-GGAGTTCC	3613598	CGAGGCTG-GGAGTTCC
Isolate Add-In #1	cSI-N	A odontolyticus	m_5.18	Cecum	18	HKMTGDSX5_CGAGGCTG-TAACCGCG	3008644	CGAGGCTG-TAACCGCG
Isolate Add-In #1	cSI-N	Actinomyces	m_6.8	Cecum	18	HKMTGDSX5_CGAGGCTG-TGGCGGTC	3235732	CGAGGCTG-TGGCGGTC
Isolate Add-In #1	cSI-N	A odontolyticus	m_5.18	Feces	18	HKMTGDSX5_CGTACTAG-AACCGTGA	7801144	CGTACTAG-AACCGTGA
Isolate Add-In #1	cSI-N	A naeslundii	m_4.15	Feces	14	HKMTGDSX5_CGTACTAG-AACGATGC	3048232	CGTACTAG-AACGATGC
Isolate Add-In #1	cSI-N	Actinomyces	m_6.1	Colon	18	HKMTGDSX5_CGTACTAG-AATCTCTC	4194208	CGTACTAG-AATCTCTC
Isolate Add-In #1	cSI-N	A naeslundii	m_4.15	Feces	18	HKMTGDSX5_CGTACTAG-ACCTAGTA	3463950	CGTACTAG-ACCTAGTA
Isolate Add-In #1	cSI-N	A naeslundii	m_4.15	Duodenum	18	HKMTGDSX5_CGTACTAG-AGAGGATA	80793696	CGTACTAG-AGAGGATA
Isolate Add-In #1	cSI-I	mock	m_1.19	Jejunum	18	HKMTGDSX5_CGTACTAG-AGGCTTAG	8989060	CGTACTAG-AGGCTTAG
Isolate Add-In #1	cSI-N	cSI-I	m_3.4	Feces	18	HKMTGDSX5_CGTACTAG-AGTTGGCT	3987376	CGTACTAG-AGTTGGCT
Isolate Add-In #1	cSI-N	cSI-I	m_3.4	Duodenum	18	HKMTGDSX5_CGTACTAG-ATAGAGAG	227466752	CGTACTAG-ATAGAGAG
Isolate Add-In #1	cSI-N	mock	m_2.10	Feces	18	HKMTGDSX5_CGTACTAG-ATGTCAAT	3454358	CGTACTAG-ATGTCAAT
Isolate Add-In #1	cSI-N	all isolates	m_7.6	Feces	14	HKMTGDSX5_CGTACTAG-CAGTTTCA	5372994	CGTACTAG-CAGTTTCA
Isolate Add-In #1	cSI-N	Actinomyces	m_6.8	Ileum	18	HKMTGDSX5_CGTACTAG-CATGGCCA	31424342	CGTACTAG-CATGGCCA
Isolate Add-In #1	cSI-N	A naeslundii	m_4.15	Ileum	18	HKMTGDSX5_CGTACTAG-CCACGCGT	146106132	CGTACTAG-CCACGCGT
Isolate Add-In #1	cSI-N	mock	m_2.8	Colon	18	HKMTGDSX5_CGTACTAG-CCATCTTA	4532198	CGTACTAG-CCATCTTA
Isolate Add-In #1	cSI-N	A odontolyticus	m_5.13	Feces	9	HKMTGDSX5_CGTACTAG-CCGGTACG	3575310	CGTACTAG-CCGGTACG
Isolate Add-In #1	cSI-N	Actinomyces	m_6.8	Feces	9	HKMTGDSX5_CGTACTAG-CCGTCATC	3903956	CGTACTAG-CCGTCATC
Isolate Add-In #1	cSI-N	cSI-I	m_3.4	Ileum	18	HKMTGDSX5_CGTACTAG-CGTAAGGA	25650426	CGTACTAG-CGTAAGGA
Isolate Add-In #1	cSI-I	mock	m_1.15	Feces	14	HKMTGDSX5_CGTACTAG-CGTCTATA	2854614	CGTACTAG-CGTCTATA
Isolate Add-In #1	cSI-N	Actinomyces	m_6.8	Duodenum	18	HKMTGDSX5_CGTACTAG-CTCCTTAC	84302188	CGTACTAG-CTCCTTAC
Isolate Add-In #1	cSI-N	mock	m_2.10	Feces	9	HKMTGDSX5_CGTACTAG-CTGACGTG	3410026	CGTACTAG-CTGACGTG
Isolate Add-In #1	cSI-N	cSI-I	m_3.6	Feces	9	HKMTGDSX5_CGTACTAG-GAATTCAG	4330146	CGTACTAG-GAATTCAG
Isolate Add-In #1	cSI-N	mock	m_2.8	Jejunum	18	HKMTGDSX5_CGTACTAG-GAGTAGCC	165822386	CGTACTAG-GAGTAGCC
Isolate Add-In #1	cSI-N	mock	m_2.10	Duodenum	18	HKMTGDSX5_CGTACTAG-GCGATCTA	272869700	CGTACTAG-GCGATCTA
Isolate Add-In #1	cSI-N	A odontolyticus	m_5.18	Ileum	18	HKMTGDSX5_CGTACTAG-GGAGTTCC	15212780	CGTACTAG-GGAGTTCC
Isolate Add-In #1	cSI-N	Actinomyces	m_6.1	Feces	14	HKMTGDSX5_CGTACTAG-GTCAACCT	3370934	CGTACTAG-GTCAACCT
Isolate Add-In #1	cSI-N	mock	m_2.10	Ileum	18	HKMTGDSX5_CGTACTAG-GTCTGAGG	41314644	CGTACTAG-GTCTGAGG
Isolate Add-In #1	cSI-N	all isolates	m_7.16	Colon	18	HKMTGDSX5_CGTACTAG-TAACCGCG	14645506	CGTACTAG-TAACCGCG
Isolate Add-In #1	cSI-N	all isolates	m_7.16	Jejunum	18	HKMTGDSX5_CGTACTAG-TACTCCTT	23935778	CGTACTAG-TACTCCTT
Isolate Add-In #1	cSI-N	Actinomyces	m_6.1	Jejunum	18	HKMTGDSX5_CGTACTAG-TATGCAGT	136699318	CGTACTAG-TATGCAGT
Isolate Add-In #1	cSI-N	mock	m_2.8	Feces	14	HKMTGDSX5_CGTACTAG-TCAATGAC	2852008	CGTACTAG-TCAATGAC
Isolate Add-In #1	cSI-N	Actinomyces	m_6.8	Feces	18	HKMTGDSX5_CGTACTAG-TCATTACA	3141474	CGTACTAG-TCATTACA
Isolate Add-In #1	cSI-N	A odontolyticus	m_5.18	Duodenum	18	HKMTGDSX5_CGTACTAG-TCTACTCT	350908312	CGTACTAG-TCTACTCT
Isolate Add-In #1	cSI-I	mock	m_1.19	Colon	18	HKMTGDSX5_CGTACTAG-TGGCGGTC	3696300	CGTACTAG-TGGCGGTC
Isolate Add-In #1	cSI-N	cSI-I	m_3.9	Feces	18	HKMTGDSX5_CTCTCTAC-AACCGTGA	4728882	CTCTCTAC-AACCGTGA
Isolate Add-In #1	cSI-N	A odontolyticus	m_5.14	Feces	14	HKMTGDSX5_CTCTCTAC-AACGATGC	3269300	CTCTCTAC-AACGATGC
Isolate Add-In #1	cSI-N	A naeslundii	m_4.12	Colon	18	HKMTGDSX5_CTCTCTAC-AATCTCTC	6385930	CTCTCTAC-AATCTCTC
Isolate Add-In #1	cSI-N	mock	m_2.20	Feces	18	HKMTGDSX5_CTCTCTAC-ACCTAGTA	3929524	CTCTCTAC-ACCTAGTA
Isolate Add-In #1	cSI-N	mock	m_2.20	Duodenum	18	HKMTGDSX5_CTCTCTAC-AGAGGATA	54036524	CTCTCTAC-AGAGGATA
Isolate Add-In #1	cSI-N	Actinomyces	m_6.4	Jejunum	18	HKMTGDSX5_CTCTCTAC-AGGCTTAG	354968130	CTCTCTAC-AGGCTTAG
Isolate Add-In #1	cSI-I	mock	m_1.17	Feces	18	HKMTGDSX5_CTCTCTAC-AGTTGGCT	4092156	CTCTCTAC-AGTTGGCT
Isolate Add-In #1	cSI-I	mock	m_1.17	Duodenum	18	HKMTGDSX5_CTCTCTAC-ATAGAGAG	94073732	CTCTCTAC-ATAGAGAG
Isolate Add-In #1	cSI-N	all isolates	m_7.11	Feces	18	HKMTGDSX5_CTCTCTAC-ATGTCAAT	5621362	CTCTCTAC-ATGTCAAT
Isolate Add-In #1	cSI-N	cSI-I	m_3.3	Colon	18	HKMTGDSX5_CTCTCTAC-CATGGCCA	4489340	CTCTCTAC-CATGGCCA
Isolate Add-In #1	cSI-N	mock	m_2.20	Ileum	18	HKMTGDSX5_CTCTCTAC-CCACGCGT	41846542	CTCTCTAC-CCACGCGT
Isolate Add-In #1	cSI-N	all isolates	m_7.9	Colon	18	HKMTGDSX5_CTCTCTAC-CCATCTTA	12194882	CTCTCTAC-CCATCTTA
Isolate Add-In #1	cSI-N	Actinomyces	m_6.12	Feces	9	HKMTGDSX5_CTCTCTAC-CCGGTACG	3620948	CTCTCTAC-CCGGTACG
Isolate Add-In #1	cSI-N	all isolates	m_7.9	Feces	9	HKMTGDSX5_CTCTCTAC-CCGTCATC	4165024	CTCTCTAC-CCGTCATC
Isolate Add-In #1	cSI-I	mock	m_1.17	Ileum	18	HKMTGDSX5_CTCTCTAC-CGTAAGGA	34210422	CTCTCTAC-CGTAAGGA
Isolate Add-In #1	cSI-N	mock	m_2.14	Feces	14	HKMTGDSX5_CTCTCTAC-CGTCTATA	3514294	CTCTCTAC-CGTCTATA
Isolate Add-In #1	cSI-N	cSI-I	m_3.3	Jejunum	18	HKMTGDSX5_CTCTCTAC-CTCCTTAC	203747568	CTCTCTAC-CTCCTTAC
Isolate Add-In #1	cSI-N	cSI-I	m_3.3	Feces	9	HKMTGDSX5_CTCTCTAC-CTGACGTG	3781180	CTCTCTAC-CTGACGTG
Isolate Add-In #1	cSI-N	A naeslundii	m_4.5	Feces	9	HKMTGDSX5_CTCTCTAC-GAATTCAG	5381028	CTCTCTAC-GAATTCAG
Isolate Add-In #1	cSI-N	all isolates	m_7.9	Jejunum	18	HKMTGDSX5_CTCTCTAC-GAGTAGCC	158024808	CTCTCTAC-GAGTAGCC
Isolate Add-In #1	cSI-N	all isolates	m_7.11	Duodenum	18	HKMTGDSX5_CTCTCTAC-GCGATCTA	510509776	CTCTCTAC-GCGATCTA
Isolate Add-In #1	cSI-N	cSI-I	m_3.9	Ileum	18	HKMTGDSX5_CTCTCTAC-GGAGTTCC	24682980	CTCTCTAC-GGAGTTCC
Isolate Add-In #1	cSI-N	all isolates	m_7.11	Feces	14	HKMTGDSX5_CTCTCTAC-GTCAACCT	7906320	CTCTCTAC-GTCAACCT
Isolate Add-In #1	cSI-N	all isolates	m_7.11	Ileum	18	HKMTGDSX5_CTCTCTAC-GTCTGAGG	93904310	CTCTCTAC-GTCTGAGG
Isolate Add-In #1	cSI-N	A odontolyticus	m_5.14	Colon	18	HKMTGDSX5_CTCTCTAC-TAACCGCG	10217116	CTCTCTAC-TAACCGCG
Isolate Add-In #1	cSI-N	A odontolyticus	m_5.14	Jejunum	18	HKMTGDSX5_CTCTCTAC-TACTCCTT	29727708	CTCTCTAC-TACTCCTT
Isolate Add-In #1	cSI-N	A naeslundii	m_4.12	Jejunum	18	HKMTGDSX5_CTCTCTAC-TATGCAGT	59232488	CTCTCTAC-TATGCAGT
Isolate Add-In #1	cSI-N	cSI-I	m_3.9	Feces	14	HKMTGDSX5_CTCTCTAC-TCAATGAC	3200074	CTCTCTAC-TCAATGAC
Isolate Add-In #1	cSI-I	mock	m_1.17	Feces	9	HKMTGDSX5_CTCTCTAC-TCATTACA	3169328	CTCTCTAC-TCATTACA
Isolate Add-In #1	cSI-N	cSI-I	m_3.9	Duodenum	18	HKMTGDSX5_CTCTCTAC-TCTACTCT	326470064	CTCTCTAC-TCTACTCT
Isolate Add-In #1	cSI-N	Actinomyces	m_6.4	Colon	18	HKMTGDSX5_CTCTCTAC-TGGCGGTC	7246550	CTCTCTAC-TGGCGGTC
Isolate Add-In #1	cSI-I	mock	m_1.19	Cecum	18	HKMTGDSX5_GATCATTC-AATCTCTC	3055686	GATCATTC-AATCTCTC
Isolate Add-In #1	cSI-N	all isolates	m_7.16	Cecum	18	HKMTGDSX5_GATCATTC-CATGGCCA	4329822	GATCATTC-CATGGCCA
Isolate Add-In #1	cSI-N	Actinomyces	m_6.1	Cecum	18	HKMTGDSX5_GATCATTC-GGAGTTCC	3698030	GATCATTC-GGAGTTCC
Isolate Add-In #1	cSI-N	mock	m_2.8	Cecum	18	HKMTGDSX5_GATCATTC-TAACCGCG	2812976	GATCATTC-TAACCGCG
Isolate Add-In #1	cSI-N	cSI-I	m_3.5	Cecum	18	HKMTGDSX5_GCTACGCT-AATCTCTC	2952872	GCTACGCT-AATCTCTC
Isolate Add-In #1	cSI-N	mock	m_2.14	Cecum	18	HKMTGDSX5_GCTACGCT-CATGGCCA	3353444	GCTACGCT-CATGGCCA
Isolate Add-In #1	cSI-I	mock	m_1.10	Cecum	18	HKMTGDSX5_GCTACGCT-GGAGTTCC	3141680	GCTACGCT-GGAGTTCC
Isolate Add-In #1	cSI-N	A naeslundii	m_4.5	Cecum	18	HKMTGDSX5_GCTACGCT-TAACCGCG	2544404	GCTACGCT-TAACCGCG
Isolate Add-In #1	cSI-N	A odontolyticus	m_5.2	Cecum	18	HKMTGDSX5_GCTACGCT-TGGCGGTC	3586582	GCTACGCT-TGGCGGTC
Isolate Add-In #1	cSI-I	mock	m_1.7	Feces	18	HKMTGDSX5_GGACTCCT-AACCGTGA	4205190	GGACTCCT-AACCGTGA
Isolate Add-In #1	cSI-N	A odontolyticus	m_5.11	Feces	14	HKMTGDSX5_GGACTCCT-AACGATGC	2919100	GGACTCCT-AACGATGC
Isolate Add-In #1	cSI-N	mock	m_2.14	Colon	18	HKMTGDSX5_GGACTCCT-AATCTCTC	8243612	GGACTCCT-AATCTCTC
Isolate Add-In #1	cSI-N	all isolates	m_7.3	Feces	18	HKMTGDSX5_GGACTCCT-ACCTAGTA	6122728	GGACTCCT-ACCTAGTA
Isolate Add-In #1	cSI-N	all isolates	m_7.3	Duodenum	18	HKMTGDSX5_GGACTCCT-AGAGGATA	262921004	GGACTCCT-AGAGGATA
Isolate Add-In #1	cSI-N	A naeslundii	m_4.5	Jejunum	18	HKMTGDSX5_GGACTCCT-AGGCTTAG	41984100	GGACTCCT-AGGCTTAG
Isolate Add-In #1	cSI-N	Actinomyces	m_6.12	Feces	18	HKMTGDSX5_GGACTCCT-AGTTGGCT	5725514	GGACTCCT-AGTTGGCT
Isolate Add-In #1	cSI-N	Actinomyces	m_6.12	Duodenum	18	HKMTGDSX5_GGACTCCT-ATAGAGAG	237965076	GGACTCCT-ATAGAGAG
Isolate Add-In #1	cSI-N	A odontolyticus	m_5.11	Feces	18	HKMTGDSX5_GGACTCCT-ATGTCAAT	6486460	GGACTCCT-ATGTCAAT
Isolate Add-In #1	cSI-I	mock	m_1.10	Colon	18	HKMTGDSX5_GGACTCCT-CATGGCCA	6610444	GGACTCCT-CATGGCCA
Isolate Add-In #1	cSI-N	all isolates	m_7.3	Ileum	18	HKMTGDSX5_GGACTCCT-CCACGCGT	64941370	GGACTCCT-CCACGCGT
Isolate Add-In #1	cSI-N	A odontolyticus	m_5.2	Colon	18	HKMTGDSX5_GGACTCCT-CCATCTTA	5784680	GGACTCCT-CCATCTTA
Isolate Add-In #1	cSI-N	A odontolyticus	m_5.2	Feces	9	HKMTGDSX5_GGACTCCT-CCGGTACG	3350632	GGACTCCT-CCGGTACG
Isolate Add-In #1	cSI-N	all isolates	m_7.3	Feces	9	HKMTGDSX5_GGACTCCT-CCGTCATC	3653812	GGACTCCT-CCGTCATC
Isolate Add-In #1	cSI-N	Actinomyces	m_6.12	Ileum	18	HKMTGDSX5_GGACTCCT-CGTAAGGA	58047198	GGACTCCT-CGTAAGGA
Isolate Add-In #1	cSI-I	mock	m_1.7	Feces	14	HKMTGDSX5_GGACTCCT-CGTCTATA	2845822	GGACTCCT-CGTCTATA
Isolate Add-In #1	cSI-I	mock	m_1.10	Jejunum	18	HKMTGDSX5_GGACTCCT-CTCCTTAC	11978384	GGACTCCT-CTCCTTAC
Isolate Add-In #1	cSI-N	mock	m_2.20	Feces	9	HKMTGDSX5_GGACTCCT-CTGACGTG	3527682	GGACTCCT-CTGACGTG
Isolate Add-In #1	cSI-N	A naeslundii	m_4.12	Feces	9	HKMTGDSX5_GGACTCCT-GAATTCAG	3868546	GGACTCCT-GAATTCAG
Isolate Add-In #1	cSI-N	A odontolyticus	m_5.2	Jejunum	18	HKMTGDSX5_GGACTCCT-GAGTAGCC	281633692	GGACTCCT-GAGTAGCC
Isolate Add-In #1	cSI-N	A odontolyticus	m_5.11	Duodenum	18	HKMTGDSX5_GGACTCCT-GCGATCTA	285397338	GGACTCCT-GCGATCTA
Isolate Add-In #1	cSI-I	mock	m_1.7	Ileum	18	HKMTGDSX5_GGACTCCT-GGAGTTCC	30116042	GGACTCCT-GGAGTTCC
Isolate Add-In #1	cSI-N	Actinomyces	m_6.4	Feces	14	HKMTGDSX5_GGACTCCT-GTCAACCT	3334490	GGACTCCT-GTCAACCT
Isolate Add-In #1	cSI-N	A odontolyticus	m_5.11	Ileum	18	HKMTGDSX5_GGACTCCT-GTCTGAGG	94243826	GGACTCCT-GTCTGAGG
Isolate Add-In #1	cSI-N	cSI-I	m_3.5	Colon	18	HKMTGDSX5_GGACTCCT-TAACCGCG	7077820	GGACTCCT-TAACCGCG
Isolate Add-In #1	cSI-N	cSI-I	m_3.5	Jejunum	18	HKMTGDSX5_GGACTCCT-TACTCCTT	8593854	GGACTCCT-TACTCCTT
Isolate Add-In #1	cSI-N	mock	m_2.14	Jejunum	18	HKMTGDSX5_GGACTCCT-TATGCAGT	80299986	GGACTCCT-TATGCAGT
Isolate Add-In #1	cSI-N	cSI-I	m_3.5	Feces	14	HKMTGDSX5_GGACTCCT-TCAATGAC	2960262	GGACTCCT-TCAATGAC
Isolate Add-In #1	cSI-I	mock	m_1.10	Feces	9	HKMTGDSX5_GGACTCCT-TCATTACA	3079158	GGACTCCT-TCATTACA
Isolate Add-In #1	cSI-I	mock	m_1.7	Duodenum	18	HKMTGDSX5_GGACTCCT-TCTACTCT	113048286	GGACTCCT-TCTACTCT
Isolate Add-In #1	cSI-N	A naeslundii	m_4.5	Colon	18	HKMTGDSX5_GGACTCCT-TGGCGGTC	7610950	GGACTCCT-TGGCGGTC
Isolate Add-In #1	cSI-N	Actinomyces	m_6.13	Cecum	18	HKMTGDSX5_GTAGAGGA-AATCTCTC	2922768	GTAGAGGA-AATCTCTC
Isolate Add-In #1	cSI-N	A odontolyticus	m_5.13	Cecum	18	HKMTGDSX5_GTAGAGGA-CATGGCCA	2969070	GTAGAGGA-CATGGCCA
Isolate Add-In #1	cSI-N	A naeslundii	m_4.1	Cecum	18	HKMTGDSX5_GTAGAGGA-GGAGTTCC	4853362	GTAGAGGA-GGAGTTCC
Isolate Add-In #1	cSI-N	all isolates	m_7.6	Cecum	18	HKMTGDSX5_GTAGAGGA-TAACCGCG	3465696	GTAGAGGA-TAACCGCG
Isolate Add-In #1	cSI-N	all isolates	m_7.17	Cecum	18	HKMTGDSX5_GTAGAGGA-TGGCGGTC	5017164	GTAGAGGA-TGGCGGTC
Isolate Add-In #1	cSI-N	A naeslundii	m_4.5	Feces	18	HKMTGDSX5_TAAGGCGA-AACCGTGA	2876494	TAAGGCGA-AACCGTGA
Isolate Add-In #1	cSI-N	A naeslundii	m_4.12	Feces	14	HKMTGDSX5_TAAGGCGA-AACGATGC	3379408	TAAGGCGA-AACGATGC
Isolate Add-In #1	cSI-N	A odontolyticus	m_5.11	Colon	18	HKMTGDSX5_TAAGGCGA-AATCTCTC	5116062	TAAGGCGA-AATCTCTC
Isolate Add-In #1	cSI-N	cSI-I	m_3.5	Feces	18	HKMTGDSX5_TAAGGCGA-ACCTAGTA	9671052	TAAGGCGA-ACCTAGTA
Isolate Add-In #1	cSI-N	cSI-I	m_3.5	Duodenum	18	HKMTGDSX5_TAAGGCGA-AGAGGATA	209343618	TAAGGCGA-AGAGGATA
Isolate Add-In #1	cSI-N	all isolates	m_7.3	Jejunum	18	HKMTGDSX5_TAAGGCGA-AGGCTTAG	43436640	TAAGGCGA-AGGCTTAG
Isolate Add-In #1	cSI-N	mock	m_2.14	Feces	18	HKMTGDSX5_TAAGGCGA-AGTTGGCT	4813642	TAAGGCGA-AGTTGGCT
Isolate Add-In #1	cSI-N	mock	m_2.14	Duodenum	18	HKMTGDSX5_TAAGGCGA-ATAGAGAG	239574664	TAAGGCGA-ATAGAGAG
Isolate Add-In #1	cSI-I	mock	m_1.10	Feces	18	HKMTGDSX5_TAAGGCGA-ATGTCAAT	3530134	TAAGGCGA-ATGTCAAT
Isolate Add-In #1	cSI-N	all isolates	m_7.3	Feces	14	HKMTGDSX5_TAAGGCGA-CAGTTTCA	5562580	TAAGGCGA-CAGTTTCA
Isolate Add-In #1	cSI-N	A odontolyticus	m_5.2	Ileum	18	HKMTGDSX5_TAAGGCGA-CATGGCCA	104449346	TAAGGCGA-CATGGCCA
Isolate Add-In #1	cSI-N	cSI-I	m_3.5	Ileum	18	HKMTGDSX5_TAAGGCGA-CCACGCGT	40498066	TAAGGCGA-CCACGCGT
Isolate Add-In #1	cSI-I	mock	m_1.7	Colon	18	HKMTGDSX5_TAAGGCGA-CCATCTTA	8180772	TAAGGCGA-CCATCTTA
Isolate Add-In #1	cSI-N	A odontolyticus	m_5.11	Feces	9	HKMTGDSX5_TAAGGCGA-CCGGTACG	3265024	TAAGGCGA-CCGGTACG
Isolate Add-In #1	cSI-N	Actinomyces	m_6.4	Feces	9	HKMTGDSX5_TAAGGCGA-CCGTCATC	3479750	TAAGGCGA-CCGTCATC
Isolate Add-In #1	cSI-N	mock	m_2.14	Ileum	18	HKMTGDSX5_TAAGGCGA-CGTAAGGA	25984656	TAAGGCGA-CGTAAGGA
Isolate Add-In #1	cSI-I	mock	m_1.10	Feces	14	HKMTGDSX5_TAAGGCGA-CGTCTATA	3142802	TAAGGCGA-CGTCTATA
Isolate Add-In #1	cSI-N	A odontolyticus	m_5.2	Duodenum	18	HKMTGDSX5_TAAGGCGA-CTCCTTAC	185318306	TAAGGCGA-CTCCTTAC
Isolate Add-In #1	cSI-I	mock	m_1.7	Feces	9	HKMTGDSX5_TAAGGCGA-CTGACGTG	3707866	TAAGGCGA-CTGACGTG
Isolate Add-In #1	cSI-N	cSI-I	m_3.5	Feces	9	HKMTGDSX5_TAAGGCGA-GAATTCAG	6300008	TAAGGCGA-GAATTCAG
Isolate Add-In #1	cSI-I	mock	m_1.7	Jejunum	18	HKMTGDSX5_TAAGGCGA-GAGTAGCC	186954954	TAAGGCGA-GAGTAGCC
Isolate Add-In #1	cSI-I	mock	m_1.10	Duodenum	18	HKMTGDSX5_TAAGGCGA-GCGATCTA	14635374	TAAGGCGA-GCGATCTA
Isolate Add-In #1	cSI-N	A naeslundii	m_4.5	Ileum	18	HKMTGDSX5_TAAGGCGA-GGAGTTCC	81770002	TAAGGCGA-GGAGTTCC
Isolate Add-In #1	cSI-N	A odontolyticus	m_5.2	Feces	14	HKMTGDSX5_TAAGGCGA-GTCAACCT	4892560	TAAGGCGA-GTCAACCT
Isolate Add-In #1	cSI-I	mock	m_1.10	Ileum	18	HKMTGDSX5_TAAGGCGA-GTCTGAGG	26824448	TAAGGCGA-GTCTGAGG
Isolate Add-In #1	cSI-N	Actinomyces	m_6.12	Colon	18	HKMTGDSX5_TAAGGCGA-TAACCGCG	9164602	TAAGGCGA-TAACCGCG
Isolate Add-In #1	cSI-N	Actinomyces	m_6.12	Jejunum	18	HKMTGDSX5_TAAGGCGA-TACTCCTT	88588720	TAAGGCGA-TACTCCTT
Isolate Add-In #1	cSI-N	A odontolyticus	m_5.11	Jejunum	18	HKMTGDSX5_TAAGGCGA-TATGCAGT	169631084	TAAGGCGA-TATGCAGT
Isolate Add-In #1	cSI-N	mock	m_2.20	Feces	14	HKMTGDSX5_TAAGGCGA-TCAATGAC	3272138	TAAGGCGA-TCAATGAC
Isolate Add-In #1	cSI-N	A odontolyticus	m_5.2	Feces	18	HKMTGDSX5_TAAGGCGA-TCATTACA	4312416	TAAGGCGA-TCATTACA
Isolate Add-In #1	cSI-N	A naeslundii	m_4.5	Duodenum	18	HKMTGDSX5_TAAGGCGA-TCTACTCT	257227064	TAAGGCGA-TCTACTCT
Isolate Add-In #1	cSI-N	all isolates	m_7.3	Colon	18	HKMTGDSX5_TAAGGCGA-TGGCGGTC	7409942	TAAGGCGA-TGGCGGTC
Isolate Add-In #1	cSI-N	mock	m_2.8	Feces	18	HKMTGDSX5_TAGGCATG-AACCGTGA	3563120	TAGGCATG-AACCGTGA
Isolate Add-In #1	cSI-N	A odontolyticus	m_5.13	Feces	14	HKMTGDSX5_TAGGCATG-AACGATGC	3200132	TAGGCATG-AACGATGC
Isolate Add-In #1	cSI-N	cSI-I	m_3.4	Colon	18	HKMTGDSX5_TAGGCATG-AATCTCTC	5029324	TAGGCATG-AATCTCTC
Isolate Add-In #1	cSI-I	mock	m_1.19	Feces	18	HKMTGDSX5_TAGGCATG-ACCTAGTA	4313050	TAGGCATG-ACCTAGTA
Isolate Add-In #1	cSI-I	mock	m_1.19	Duodenum	18	HKMTGDSX5_TAGGCATG-AGAGGATA	128673258	TAGGCATG-AGAGGATA
Isolate Add-In #1	cSI-N	A odontolyticus	m_5.18	Jejunum	18	HKMTGDSX5_TAGGCATG-AGGCTTAG	81547228	TAGGCATG-AGGCTTAG
Isolate Add-In #1	cSI-N	all isolates	m_7.16	Feces	18	HKMTGDSX5_TAGGCATG-AGTTGGCT	10353972	TAGGCATG-AGTTGGCT
Isolate Add-In #1	cSI-N	all isolates	m_7.16	Duodenum	18	HKMTGDSX5_TAGGCATG-ATAGAGAG	213573134	TAGGCATG-ATAGAGAG
Isolate Add-In #1	cSI-N	Actinomyces	m_6.1	Feces	18	HKMTGDSX5_TAGGCATG-ATGTCAAT	6784910	TAGGCATG-ATGTCAAT
Isolate Add-In #1	cSI-N	mock	m_2.10	Colon	18	HKMTGDSX5_TAGGCATG-CATGGCCA	15620682	TAGGCATG-CATGGCCA
Isolate Add-In #1	cSI-I	mock	m_1.19	Ileum	18	HKMTGDSX5_TAGGCATG-CCACGCGT	83532668	TAGGCATG-CCACGCGT
Isolate Add-In #1	cSI-N	Actinomyces	m_6.8	Colon	18	HKMTGDSX5_TAGGCATG-CCATCTTA	6444534	TAGGCATG-CCATCTTA
Isolate Add-In #1	cSI-N	Actinomyces	m_6.1	Feces	9	HKMTGDSX5_TAGGCATG-CCGGTACG	3372746	TAGGCATG-CCGGTACG
Isolate Add-In #1	cSI-N	all isolates	m_7.6	Feces	9	HKMTGDSX5_TAGGCATG-CCGTCATC	4956052	TAGGCATG-CCGTCATC
Isolate Add-In #1	cSI-N	all isolates	m_7.16	Ileum	18	HKMTGDSX5_TAGGCATG-CGTAAGGA	72141734	TAGGCATG-CGTAAGGA
Isolate Add-In #1	cSI-N	mock	m_2.10	Feces	14	HKMTGDSX5_TAGGCATG-CGTCTATA	3509872	TAGGCATG-CGTCTATA
Isolate Add-In #1	cSI-N	mock	m_2.10	Jejunum	18	HKMTGDSX5_TAGGCATG-CTCCTTAC	291410838	TAGGCATG-CTCCTTAC
Isolate Add-In #1	cSI-N	mock	m_2.8	Feces	9	HKMTGDSX5_TAGGCATG-CTGACGTG	3848592	TAGGCATG-CTGACGTG
Isolate Add-In #1	cSI-N	A naeslundii	m_4.15	Feces	9	HKMTGDSX5_TAGGCATG-GAATTCAG	5305274	TAGGCATG-GAATTCAG
Isolate Add-In #1	cSI-N	Actinomyces	m_6.8	Jejunum	18	HKMTGDSX5_TAGGCATG-GAGTAGCC	1783080416	TAGGCATG-GAGTAGCC
Isolate Add-In #1	cSI-N	Actinomyces	m_6.1	Duodenum	18	HKMTGDSX5_TAGGCATG-GCGATCTA	538347440	TAGGCATG-GCGATCTA
Isolate Add-In #1	cSI-N	mock	m_2.8	Ileum	18	HKMTGDSX5_TAGGCATG-GGAGTTCC	129026890	TAGGCATG-GGAGTTCC
Isolate Add-In #1	cSI-N	Actinomyces	m_6.8	Feces	14	HKMTGDSX5_TAGGCATG-GTCAACCT	4309936	TAGGCATG-GTCAACCT
Isolate Add-In #1	cSI-N	Actinomyces	m_6.1	Ileum	18	HKMTGDSX5_TAGGCATG-GTCTGAGG	29159386	TAGGCATG-GTCTGAGG
Isolate Add-In #1	cSI-N	A naeslundii	m_4.15	Colon	18	HKMTGDSX5_TAGGCATG-TAACCGCG	4540958	TAGGCATG-TAACCGCG
Isolate Add-In #1	cSI-N	A naeslundii	m_4.15	Jejunum	18	HKMTGDSX5_TAGGCATG-TACTCCTT	22714278	TAGGCATG-TACTCCTT
Isolate Add-In #1	cSI-N	cSI-I	m_3.4	Jejunum	18	HKMTGDSX5_TAGGCATG-TATGCAGT	42061194	TAGGCATG-TATGCAGT
Isolate Add-In #1	cSI-N	cSI-I	m_3.6	Feces	14	HKMTGDSX5_TAGGCATG-TCAATGAC	3143848	TAGGCATG-TCAATGAC
Isolate Add-In #1	cSI-I	mock	m_1.15	Feces	9	HKMTGDSX5_TAGGCATG-TCATTACA	3395424	TAGGCATG-TCATTACA
Isolate Add-In #1	cSI-N	mock	m_2.8	Duodenum	18	HKMTGDSX5_TAGGCATG-TCTACTCT	85968592	TAGGCATG-TCTACTCT
Isolate Add-In #1	cSI-N	A odontolyticus	m_5.18	Colon	18	HKMTGDSX5_TAGGCATG-TGGCGGTC	8010234	TAGGCATG-TGGCGGTC
Isolate Add-In #1	cSI-N	all isolates	m_7.6	Feces	18	HKMTGDSX5_TCCTGAGC-AACCGTGA	6786738	TCCTGAGC-AACCGTGA
Isolate Add-In #1	cSI-N	A naeslundii	m_4.7	Feces	14	HKMTGDSX5_TCCTGAGC-AACGATGC	2984892	TCCTGAGC-AACGATGC
Isolate Add-In #1	cSI-I	mock	m_1.15	Colon	18	HKMTGDSX5_TCCTGAGC-AATCTCTC	3982466	TCCTGAGC-AATCTCTC
Isolate Add-In #1	cSI-N	Actinomyces	m_6.13	Feces	18	HKMTGDSX5_TCCTGAGC-ACCTAGTA	3959344	TCCTGAGC-ACCTAGTA
Isolate Add-In #1	cSI-N	Actinomyces	m_6.13	Duodenum	18	HKMTGDSX5_TCCTGAGC-AGAGGATA	132503178	TCCTGAGC-AGAGGATA
Isolate Add-In #1	cSI-N	cSI-I	m_3.6	Jejunum	18	HKMTGDSX5_TCCTGAGC-AGGCTTAG	29589226	TCCTGAGC-AGGCTTAG
Isolate Add-In #1	cSI-N	A odontolyticus	m_5.13	Feces	18	HKMTGDSX5_TCCTGAGC-AGTTGGCT	3890870	TCCTGAGC-AGTTGGCT
Isolate Add-In #1	cSI-N	A odontolyticus	m_5.13	Duodenum	18	HKMTGDSX5_TCCTGAGC-ATAGAGAG	157093312	TCCTGAGC-ATAGAGAG
Isolate Add-In #1	cSI-N	A naeslundii	m_4.1	Feces	18	HKMTGDSX5_TCCTGAGC-ATGTCAAT	5180794	TCCTGAGC-ATGTCAAT
Isolate Add-In #1	cSI-N	all isolates	m_7.17	Feces	14	HKMTGDSX5_TCCTGAGC-CAGTTTCA	4775144	TCCTGAGC-CAGTTTCA
Isolate Add-In #1	cSI-N	all isolates	m_7.17	Ileum	18	HKMTGDSX5_TCCTGAGC-CATGGCCA	98818442	TCCTGAGC-CATGGCCA
Isolate Add-In #1	cSI-N	Actinomyces	m_6.13	Ileum	18	HKMTGDSX5_TCCTGAGC-CCACGCGT	42747168	TCCTGAGC-CCACGCGT
Isolate Add-In #1	cSI-N	A naeslundii	m_4.7	Colon	18	HKMTGDSX5_TCCTGAGC-CCATCTTA	6075830	TCCTGAGC-CCATCTTA
Isolate Add-In #1	cSI-N	A odontolyticus	m_5.18	Feces	9	HKMTGDSX5_TCCTGAGC-CCGGTACG	3386892	TCCTGAGC-CCGGTACG
Isolate Add-In #1	cSI-N	all isolates	m_7.16	Feces	9	HKMTGDSX5_TCCTGAGC-CCGTCATC	4331958	TCCTGAGC-CCGTCATC
Isolate Add-In #1	cSI-N	A odontolyticus	m_5.13	Ileum	18	HKMTGDSX5_TCCTGAGC-CGTAAGGA	37799646	TCCTGAGC-CGTAAGGA
Isolate Add-In #1	cSI-I	mock	m_1.19	Feces	14	HKMTGDSX5_TCCTGAGC-CGTCTATA	2981880	TCCTGAGC-CGTCTATA
Isolate Add-In #1	cSI-N	all isolates	m_7.17	Duodenum	18	HKMTGDSX5_TCCTGAGC-CTCCTTAC	214852118	TCCTGAGC-CTCCTTAC
Isolate Add-In #1	cSI-N	mock	m_2.16	Feces	9	HKMTGDSX5_TCCTGAGC-CTGACGTG	3937840	TCCTGAGC-CTGACGTG
Isolate Add-In #1	cSI-N	A naeslundii	m_4.1	Feces	9	HKMTGDSX5_TCCTGAGC-GAATTCAG	5205210	TCCTGAGC-GAATTCAG
Isolate Add-In #1	cSI-N	A naeslundii	m_4.7	Jejunum	18	HKMTGDSX5_TCCTGAGC-GAGTAGCC	164194030	TCCTGAGC-GAGTAGCC
Isolate Add-In #1	cSI-N	A naeslundii	m_4.1	Duodenum	18	HKMTGDSX5_TCCTGAGC-GCGATCTA	1041050066	TCCTGAGC-GCGATCTA
Isolate Add-In #1	cSI-N	all isolates	m_7.6	Ileum	18	HKMTGDSX5_TCCTGAGC-GGAGTTCC	172695448	TCCTGAGC-GGAGTTCC
Isolate Add-In #1	cSI-N	Actinomyces	m_6.13	Feces	14	HKMTGDSX5_TCCTGAGC-GTCAACCT	4166982	TCCTGAGC-GTCAACCT
Isolate Add-In #1	cSI-N	A naeslundii	m_4.1	Ileum	18	HKMTGDSX5_TCCTGAGC-GTCTGAGG	113943602	TCCTGAGC-GTCTGAGG
Isolate Add-In #1	cSI-N	mock	m_2.16	Colon	18	HKMTGDSX5_TCCTGAGC-TAACCGCG	9420932	TCCTGAGC-TAACCGCG
Isolate Add-In #1	cSI-N	mock	m_2.16	Jejunum	18	HKMTGDSX5_TCCTGAGC-TACTCCTT	69731226	TCCTGAGC-TACTCCTT
Isolate Add-In #1	cSI-I	mock	m_1.15	Jejunum	18	HKMTGDSX5_TCCTGAGC-TATGCAGT	15677916	TCCTGAGC-TATGCAGT
Isolate Add-In #1	cSI-N	cSI-I	m_3.4	Feces	14	HKMTGDSX5_TCCTGAGC-TCAATGAC	2909702	TCCTGAGC-TCAATGAC
Isolate Add-In #1	cSI-N	all isolates	m_7.17	Feces	18	HKMTGDSX5_TCCTGAGC-TCATTACA	6116600	TCCTGAGC-TCATTACA
Isolate Add-In #1	cSI-N	all isolates	m_7.6	Duodenum	18	HKMTGDSX5_TCCTGAGC-TCTACTCT	342194386	TCCTGAGC-TCTACTCT
Isolate Add-In #1	cSI-N	cSI-I	m_3.6	Colon	18	HKMTGDSX5_TCCTGAGC-TGGCGGTC	5454716	TCCTGAGC-TGGCGGTC
Isolate Add-In #2	cSI-N	all isolates	m_4.15	Fecal	14	Gordon_N823_S622_ACATGTAA_AACCGTGA	1165744	ACATGTAA_AACCGTGA
Isolate Add-In #2	cSI-N	C consisus	m_3.6	Colon	18	Gordon_N823_S530_ACATGTAA_AACGATGC	1800721	ACATGTAA_AACGATGC
Isolate Add-In #2	cSI-N	mock	m_1.11	Fecal	9	Gordon_N823_S615_ACATGTAA_AATCTCTC	1120740	ACATGTAA_AATCTCTC
Isolate Add-In #2	cSI-N	C consisus	m_3.6	Fecal	14	Gordon_N823_S621_ACATGTAA_ACCTAGTA	1204678	ACATGTAA_ACCTAGTA
Isolate Add-In #2	cSI-N	mock	m_1.11	Fecal	14	Gordon_N823_S620_ACATGTAA_AGTTGGCT	1161073	ACATGTAA_AGTTGGCT
Isolate Add-In #2	cSI-N	C consisus	m_3.14	Fecal	11	Gordon_N823_S519_ACATGTAA_ATGTCAAT	1258174	ACATGTAA_ATGTCAAT
Isolate Add-In #2	cSI-N	C consisus	m_3.14	Colon	18	Gordon_N823_S532_ACATGTAA_CAGTTTCA	5500583	ACATGTAA_CAGTTTCA
Isolate Add-In #2	cSI-N	C consisus	m_3.14	Fecal	4	Gordon_N823_S514_ACATGTAA_CATGGCCA	1165778	ACATGTAA_CATGGCCA
Isolate Add-In #2	cSI-I	mock	m_2.3	Fecal	11	Gordon_N823_S618_ACATGTAA_CCATCTTA	1167641	ACATGTAA_CCATCTTA
Isolate Add-In #2	cSI-N	C consisus	m_3.10	Jejunum	18	Gordon_N823_S526_ACATGTAA_CCGGTACG	29721298	ACATGTAA_CCGGTACG
Isolate Add-In #2	cSI-N	C consisus	m_3.14	Jejunum	18	Gordon_N823_S527_ACATGTAA_CCGTCATC	34362875	ACATGTAA_CCGTCATC
Isolate Add-In #2	cSI-N	C consisus	m_3.7	Ileum	18	Gordon_N823_S528_ACATGTAA_CGTCTATA	9356456	ACATGTAA_CGTCTATA
Isolate Add-In #2	cSI-N	C consisus	m_3.13	Duodenum	18	Gordon_N823_S524_ACATGTAA_CTGACGTG	54422001	ACATGTAA_CTGACGTG
Isolate Add-In #2	cSI-N	C consisus	m_3.6	Jejunum	18	Gordon_N823_S525_ACATGTAA_GAATTCAG	39451389	ACATGTAA_GAATTCAG
Isolate Add-In #2	cSI-I	mock	m_2.3	Fecal	4	Gordon_N823_S613_ACATGTAA_GGAGTTCC	1397154	ACATGTAA_GGAGTTCC
Isolate Add-In #2	cSI-N	C consisus	m_3.10	Colon	18	Gordon_N823_S531_ACATGTAA_GTCAACCT	3772108	ACATGTAA_GTCAACCT
Isolate Add-In #2	cSI-N	C consisus	m_3.6	Fecal	9	Gordon_N823_S616_ACATGTAA_TAACCGCG	1401614	ACATGTAA_TAACCGCG
Isolate Add-In #2	cSI-N	C consisus	m_3.13	Ileum	18	Gordon_N823_S529_ACATGTAA_TCAATGAC	9843794	ACATGTAA_TCAATGAC
Isolate Add-In #2	cSI-N	C consisus	m_3.7	Duodenum	18	Gordon_N823_S523_ACATGTAA_TCATTACA	46631553	ACATGTAA_TCATTACA
Isolate Add-In #2	cSI-N	all isolates	m_4.15	Fecal	9	Gordon_N823_S617_ACATGTAA_TGGCGGTC	1205666	ACATGTAA_TGGCGGTC
Isolate Add-In #2	cSI-N	C consisus	m_3.7	Fecal	18	Gordon_N823_S533_ACATGTAA_TGTGATTG	1111563	ACATGTAA_TGTGATTG
Isolate Add-In #2	cSI-N	C consisus	m_3.13	Fecal	18	Gordon_N823_S534_ACATGTAA_TTGCATGT	1411067	ACATGTAA_TTGCATGT
Isolate Add-In #2	cSI-N	C consisus	m_3.14	Fecal	14	Gordon_N819_S622_AGGACCGC_AACCGTGA	1075152	AGGACCGC_AACCGTGA
Isolate Add-In #2	cSI-N	C consisus	m_3.14	Ileum	18	Gordon_N819_S530_AGGACCGC_AACGATGC	20839029	AGGACCGC_AACGATGC
Isolate Add-In #2	cSI-N	all isolates	m_4.15	Fecal	4	Gordon_N819_S615_AGGACCGC_AATCTCTC	1019638	AGGACCGC_AATCTCTC
Isolate Add-In #2	cSI-I	mock	m_2.3	Fecal	14	Gordon_N819_S621_AGGACCGC_ACCTAGTA	1079759	AGGACCGC_ACCTAGTA
Isolate Add-In #2	cSI-N	all isolates	m_4.15	Fecal	11	Gordon_N819_S620_AGGACCGC_AGTTGGCT	1399684	AGGACCGC_AGTTGGCT
Isolate Add-In #2	cSI-N	C consisus	m_3.6	Fecal	11	Gordon_N819_S519_AGGACCGC_ATGTCAAT	1134302	AGGACCGC_ATGTCAAT
Isolate Add-In #2	cSI-N	C consisus	m_3.13	Colon	18	Gordon_N819_S532_AGGACCGC_CAGTTTCA	1951627	AGGACCGC_CAGTTTCA
Isolate Add-In #2	cSI-N	C consisus	m_3.6	Fecal	4	Gordon_N819_S514_AGGACCGC_CATGGCCA	1338960	AGGACCGC_CATGGCCA
Isolate Add-In #2	cSI-N	mock	m_1.11	Fecal	11	Gordon_N819_S618_AGGACCGC_CCATCTTA	1020900	AGGACCGC_CCATCTTA
Isolate Add-In #2	cSI-N	C consisus	m_3.7	Jejunum	18	Gordon_N819_S526_AGGACCGC_CCGGTACG	32158914	AGGACCGC_CCGGTACG
Isolate Add-In #2	cSI-N	C consisus	m_3.13	Jejunum	18	Gordon_N819_S527_AGGACCGC_CCGTCATC	3911932	AGGACCGC_CCGTCATC
Isolate Add-In #2	cSI-N	C consisus	m_3.6	Ileum	18	Gordon_N819_S528_AGGACCGC_CGTCTATA	2068930	AGGACCGC_CGTCTATA
Isolate Add-In #2	cSI-N	C consisus	m_3.10	Duodenum	18	Gordon_N819_S524_AGGACCGC_CTGACGTG	36568812	AGGACCGC_CTGACGTG
Isolate Add-In #2	cSI-N	C consisus	m_3.14	Duodenum	18	Gordon_N819_S525_AGGACCGC_GAATTCAG	47018073	AGGACCGC_GAATTCAG
Isolate Add-In #2	cSI-N	mock	m_1.11	Fecal	4	Gordon_N819_S613_AGGACCGC_GGAGTTCC	1116654	AGGACCGC_GGAGTTCC
Isolate Add-In #2	cSI-N	C consisus	m_3.14	Fecal	18	Gordon_N819_S535_AGGACCGC_GGCGCGAT	1195312	AGGACCGC_GGCGCGAT
Isolate Add-In #2	cSI-N	C consisus	m_3.7	Colon	18	Gordon_N819_S531_AGGACCGC_GTCAACCT	1716258	AGGACCGC_GTCAACCT
Isolate Add-In #2	cSI-I	mock	m_2.3	Fecal	9	Gordon_N819_S616_AGGACCGC_TAACCGCG	1180259	AGGACCGC_TAACCGCG
Isolate Add-In #2	cSI-N	C consisus	m_3.10	Ileum	18	Gordon_N819_S529_AGGACCGC_TCAATGAC	14054300	AGGACCGC_TCAATGAC
Isolate Add-In #2	cSI-N	C consisus	m_3.6	Duodenum	18	Gordon_N819_S523_AGGACCGC_TCATTACA	38342929	AGGACCGC_TCATTACA
Isolate Add-In #2	cSI-N	C consisus	m_3.14	Fecal	9	Gordon_N819_S617_AGGACCGC_TGGCGGTC	1087445	AGGACCGC_TGGCGGTC
Isolate Add-In #2	cSI-N	C consisus	m_3.6	Fecal	18	Gordon_N819_S533_AGGACCGC_TGTGATTG	1037750	AGGACCGC_TGTGATTG
Isolate Add-In #2	cSI-N	C consisus	m_3.10	Fecal	18	Gordon_N819_S534_AGGACCGC_TTGCATGT	1115237	AGGACCGC_TTGCATGT
Isolate Add-In #2	cSI-N	C consisus	m_3.6	Cecal	18	Gordon_N703_S622_AGGCAGAA_AACCGTGA	1105278	AGGCAGAA_AACCGTGA
Isolate Add-In #2	cSI-N	C consisus	m_3.14	Cecal	18	Gordon_N703_S524_AGGCAGAA_CTGACGTG	1215459	AGGCAGAA_CTGACGTG
Isolate Add-In #2	cSI-N	C consisus	m_3.10	Cecal	18	Gordon_N703_S523_AGGCAGAA_TCATTACA	1315085	AGGCAGAA_TCATTACA
Isolate Add-In #2	cSI-N	all isolates	m_4.5	Fecal	14	Gordon_N821_S622_CACGAGTT_AACCGTGA	1181822	CACGAGTT_AACCGTGA
Isolate Add-In #2	cSI-N	mock	m_1.4	Colon	18	Gordon_N821_S530_CACGAGTT_AACGATGC	3561595	CACGAGTT_AACGATGC
Isolate Add-In #2	cSI-N	mock	m_1.4	Fecal	9	Gordon_N821_S615_CACGAGTT_AATCTCTC	1061416	CACGAGTT_AATCTCTC
Isolate Add-In #2	cSI-I	mock	m_2.18	Fecal	14	Gordon_N821_S621_CACGAGTT_ACCTAGTA	1200989	CACGAGTT_ACCTAGTA
Isolate Add-In #2	cSI-N	mock	m_1.4	Fecal	14	Gordon_N821_S620_CACGAGTT_AGTTGGCT	1104038	CACGAGTT_AGTTGGCT
Isolate Add-In #2	cSI-N	C consisus	m_3.10	Fecal	11	Gordon_N821_S519_CACGAGTT_ATGTCAAT	1075122	CACGAGTT_ATGTCAAT
Isolate Add-In #2	cSI-N	mock	m_1.17	Colon	18	Gordon_N821_S532_CACGAGTT_CAGTTTCA	3116376	CACGAGTT_CAGTTTCA
Isolate Add-In #2	cSI-N	C consisus	m_3.10	Fecal	4	Gordon_N821_S514_CACGAGTT_CATGGCCA	1341993	CACGAGTT_CATGGCCA
Isolate Add-In #2	cSI-N	mock	m_1.17	Fecal	11	Gordon_N821_S618_CACGAGTT_CCATCTTA	1080229	CACGAGTT_CCATCTTA
Isolate Add-In #2	cSI-N	mock	m_1.11	Jejunum	18	Gordon_N821_S526_CACGAGTT_CCGGTACG	15456623	CACGAGTT_CCGGTACG
Isolate Add-In #2	cSI-N	mock	m_1.17	Jejunum	18	Gordon_N821_S527_CACGAGTT_CCGTCATC	45566178	CACGAGTT_CCGTCATC
Isolate Add-In #2	cSI-N	mock	m_1.9	Ileum	18	Gordon_N821_S528_CACGAGTT_CGTCTATA	9289674	CACGAGTT_CGTCTATA
Isolate Add-In #2	cSI-N	mock	m_1.12	Duodenum	18	Gordon_N821_S524_CACGAGTT_CTGACGTG	30748862	CACGAGTT_CTGACGTG
Isolate Add-In #2	cSI-N	mock	m_1.4	Jejunum	18	Gordon_N821_S525_CACGAGTT_GAATTCAG	11528208	CACGAGTT_GAATTCAG
Isolate Add-In #2	cSI-N	mock	m_1.17	Fecal	4	Gordon_N821_S613_CACGAGTT_GGAGTTCC	1147205	CACGAGTT_GGAGTTCC
Isolate Add-In #2	cSI-N	mock	m_1.11	Colon	18	Gordon_N821_S531_CACGAGTT_GTCAACCT	3229004	CACGAGTT_GTCAACCT
Isolate Add-In #2	cSI-I	mock	m_2.18	Fecal	9	Gordon_N821_S616_CACGAGTT_TAACCGCG	1190897	CACGAGTT_TAACCGCG
Isolate Add-In #2	cSI-N	mock	m_1.12	Ileum	18	Gordon_N821_S529_CACGAGTT_TCAATGAC	8359723	CACGAGTT_TCAATGAC
Isolate Add-In #2	cSI-N	mock	m_1.9	Duodenum	18	Gordon_N821_S523_CACGAGTT_TCATTACA	29461804	CACGAGTT_TCATTACA
Isolate Add-In #2	cSI-N	all isolates	m_4.5	Fecal	9	Gordon_N821_S617_CACGAGTT_TGGCGGTC	2368690	CACGAGTT_TGGCGGTC
Isolate Add-In #2	cSI-N	mock	m_1.9	Fecal	18	Gordon_N821_S533_CACGAGTT_TGTGATTG	2827617	CACGAGTT_TGTGATTG
Isolate Add-In #2	cSI-N	mock	m_1.12	Fecal	18	Gordon_N821_S534_CACGAGTT_TTGCATGT	1063625	CACGAGTT_TTGCATGT
Isolate Add-In #2	cSI-N	all isolates	m_4.5	Cecal	18	Gordon_N708_S622_CAGAGAGG_AACCGTGA	1232897	CAGAGAGG_AACCGTGA
Isolate Add-In #2	cSI-N	all isolates	m_4.15	Cecal	18	Gordon_N708_S523_CAGAGAGG_TCATTACA	1136844	CAGAGAGG_TCATTACA
Isolate Add-In #2	cSI-N	all isolates	m_4.8	Fecal	14	Gordon_N822_S622_CCACGGCC_AACCGTGA	1184427	CCACGGCC_AACCGTGA
Isolate Add-In #2	cSI-I	mock	m_2.2	Colon	18	Gordon_N822_S530_CCACGGCC_AACGATGC	1951190	CCACGGCC_AACGATGC
Isolate Add-In #2	cSI-N	mock	m_1.9	Fecal	9	Gordon_N822_S615_CCACGGCC_AATCTCTC	1155847	CCACGGCC_AATCTCTC
Isolate Add-In #2	cSI-I	mock	m_2.19	Fecal	14	Gordon_N822_S621_CCACGGCC_ACCTAGTA	1179550	CCACGGCC_ACCTAGTA
Isolate Add-In #2	cSI-N	mock	m_1.9	Fecal	14	Gordon_N822_S620_CCACGGCC_AGTTGGCT	1045005	CCACGGCC_AGTTGGCT
Isolate Add-In #2	cSI-N	C consisus	m_3.13	Fecal	11	Gordon_N822_S519_CCACGGCC_ATGTCAAT	1112414	CCACGGCC_ATGTCAAT
Isolate Add-In #2	cSI-I	mock	m_2.19	Colon	18	Gordon_N822_S532_CCACGGCC_CAGTTTCA	2705094	CCACGGCC_CAGTTTCA
Isolate Add-In #2	cSI-N	C consisus	m_3.13	Fecal	4	Gordon_N822_S514_CCACGGCC_CATGGCCA	1174169	CCACGGCC_CATGGCCA
Isolate Add-In #2	cSI-I	mock	m_2.2	Fecal	11	Gordon_N822_S618_CCACGGCC_CCATCTTA	1093857	CCACGGCC_CCATCTTA
Isolate Add-In #2	cSI-I	mock	m_2.20	Jejunum	18	Gordon_N822_S526_CCACGGCC_CCGGTACG	19847467	CCACGGCC_CCGGTACG
Isolate Add-In #2	cSI-I	mock	m_2.19	Jejunum	18	Gordon_N822_S527_CCACGGCC_CCGTCATC	18921182	CCACGGCC_CCGTCATC
Isolate Add-In #2	cSI-I	mock	m_2.3	Ileum	18	Gordon_N822_S528_CCACGGCC_CGTCTATA	7288961	CCACGGCC_CGTCTATA
Isolate Add-In #2	cSI-I	mock	m_2.18	Duodenum	18	Gordon_N822_S524_CCACGGCC_CTGACGTG	44953135	CCACGGCC_CTGACGTG
Isolate Add-In #2	cSI-I	mock	m_2.2	Jejunum	18	Gordon_N822_S525_CCACGGCC_GAATTCAG	19137646	CCACGGCC_GAATTCAG
Isolate Add-In #2	cSI-I	mock	m_2.2	Fecal	4	Gordon_N822_S613_CCACGGCC_GGAGTTCC	1329163	CCACGGCC_GGAGTTCC
Isolate Add-In #2	cSI-I	mock	m_2.20	Colon	18	Gordon_N822_S531_CCACGGCC_GTCAACCT	1480161	CCACGGCC_GTCAACCT
Isolate Add-In #2	cSI-I	mock	m_2.19	Fecal	9	Gordon_N822_S616_CCACGGCC_TAACCGCG	1436785	CCACGGCC_TAACCGCG
Isolate Add-In #2	cSI-I	mock	m_2.18	Ileum	18	Gordon_N822_S529_CCACGGCC_TCAATGAC	9414089	CCACGGCC_TCAATGAC
Isolate Add-In #2	cSI-I	mock	m_2.3	Duodenum	18	Gordon_N822_S523_CCACGGCC_TCATTACA	34531611	CCACGGCC_TCATTACA
Isolate Add-In #2	cSI-N	all isolates	m_4.8	Fecal	9	Gordon_N822_S617_CCACGGCC_TGGCGGTC	1336443	CCACGGCC_TGGCGGTC
Isolate Add-In #2	cSI-I	mock	m_2.3	Fecal	18	Gordon_N822_S533_CCACGGCC_TGTGATTG	1565369	CCACGGCC_TGTGATTG
Isolate Add-In #2	cSI-I	mock	m_2.18	Fecal	18	Gordon_N822_S534_CCACGGCC_TTGCATGT	1277830	CCACGGCC_TTGCATGT
Isolate Add-In #2	cSI-I	mock	m_2.2	Cecal	18	Gordon_N702_S622_CGTACTAG_AACCGTGA	1806095	CGTACTAG_AACCGTGA
Isolate Add-In #2	cSI-I	mock	m_2.19	Cecal	18	Gordon_N702_S524_CGTACTAG_CTGACGTG	1329164	CGTACTAG_CTGACGTG
Isolate Add-In #2	cSI-I	mock	m_2.20	Cecal	18	Gordon_N702_S523_CGTACTAG_TCATTACA	1180526	CGTACTAG_TCATTACA
Isolate Add-In #2	cSI-N	C consisus	m_3.7	Cecal	18	Gordon_N707_S622_CTCTCTAC_AACCGTGA	1211525	CTCTCTAC_AACCGTGA
Isolate Add-In #2	cSI-N	C consisus	m_3.13	Cecal	18	Gordon_N707_S523_CTCTCTAC_TCATTACA	1116645	CTCTCTAC_TCATTACA
Isolate Add-In #2	cSI-N	mock	m_1.9	Cecal	18	Gordon_N705_S622_GGACTCCT_AACCGTGA	1130369	GGACTCCT_AACCGTGA
Isolate Add-In #2	cSI-N	mock	m_1.12	Cecal	18	Gordon_N705_S523_GGACTCCT_TCATTACA	1158508	GGACTCCT_TCATTACA
Isolate Add-In #2	cSI-N	all isolates	m_4.1	Fecal	14	Gordon_N820_S622_GTCCGATT_AACCGTGA	1061545	GTCCGATT_AACCGTGA
Isolate Add-In #2	cSI-N	all isolates	m_4.16	Ileum	18	Gordon_N820_S530_GTCCGATT_AACGATGC	2260698	GTCCGATT_AACGATGC
Isolate Add-In #2	cSI-N	all isolates	m_4.16	Fecal	4	Gordon_N820_S615_GTCCGATT_AATCTCTC	1049232	GTCCGATT_AATCTCTC
Isolate Add-In #2	cSI-I	mock	m_2.20	Fecal	14	Gordon_N820_S621_GTCCGATT_ACCTAGTA	1028614	GTCCGATT_ACCTAGTA
Isolate Add-In #2	cSI-N	all isolates	m_4.16	Fecal	11	Gordon_N820_S620_GTCCGATT_AGTTGGCT	1128195	GTCCGATT_AGTTGGCT
Isolate Add-In #2	cSI-N	C consisus	m_3.7	Fecal	11	Gordon_N820_S519_GTCCGATT_ATGTCAAT	1092806	GTCCGATT_ATGTCAAT
Isolate Add-In #2	cSI-N	all isolates	m_4.15	Colon	18	Gordon_N820_S532_GTCCGATT_CAGTTTCA	1772113	GTCCGATT_CAGTTTCA
Isolate Add-In #2	cSI-N	C consisus	m_3.7	Fecal	4	Gordon_N820_S514_GTCCGATT_CATGGCCA	1032378	GTCCGATT_CATGGCCA
Isolate Add-In #2	cSI-N	mock	m_1.12	Fecal	11	Gordon_N820_S618_GTCCGATT_CCATCTTA	1030147	GTCCGATT_CCATCTTA
Isolate Add-In #2	cSI-N	all isolates	m_4.5	Jejunum	18	Gordon_N820_S526_GTCCGATT_CCGGTACG	10131103	GTCCGATT_CCGGTACG
Isolate Add-In #2	cSI-N	all isolates	m_4.15	Jejunum	18	Gordon_N820_S527_GTCCGATT_CCGTCATC	29815883	GTCCGATT_CCGTCATC
Isolate Add-In #2	cSI-N	all isolates	m_4.1	Ileum	18	Gordon_N820_S528_GTCCGATT_CGTCTATA	14323884	GTCCGATT_CGTCTATA
Isolate Add-In #2	cSI-N	all isolates	m_4.8	Duodenum	18	Gordon_N820_S524_GTCCGATT_CTGACGTG	37076268	GTCCGATT_CTGACGTG
Isolate Add-In #2	cSI-N	all isolates	m_4.16	Duodenum	18	Gordon_N820_S525_GTCCGATT_GAATTCAG	38676637	GTCCGATT_GAATTCAG
Isolate Add-In #2	cSI-N	mock	m_1.12	Fecal	4	Gordon_N820_S613_GTCCGATT_GGAGTTCC	1580129	GTCCGATT_GGAGTTCC
Isolate Add-In #2	cSI-N	all isolates	m_4.16	Fecal	18	Gordon_N820_S535_GTCCGATT_GGCGCGAT	3022689	GTCCGATT_GGCGCGAT
Isolate Add-In #2	cSI-N	all isolates	m_4.5	Colon	18	Gordon_N820_S531_GTCCGATT_GTCAACCT	1610239	GTCCGATT_GTCAACCT
Isolate Add-In #2	cSI-I	mock	m_2.20	Fecal	9	Gordon_N820_S616_GTCCGATT_TAACCGCG	1162205	GTCCGATT_TAACCGCG
Isolate Add-In #2	cSI-N	all isolates	m_4.8	Ileum	18	Gordon_N820_S529_GTCCGATT_TCAATGAC	11269903	GTCCGATT_TCAATGAC
Isolate Add-In #2	cSI-N	all isolates	m_4.1	Duodenum	18	Gordon_N820_S523_GTCCGATT_TCATTACA	7875135	GTCCGATT_TCATTACA
Isolate Add-In #2	cSI-N	all isolates	m_4.1	Fecal	9	Gordon_N820_S617_GTCCGATT_TGGCGGTC	1433817	GTCCGATT_TGGCGGTC
Isolate Add-In #2	cSI-N	all isolates	m_4.1	Fecal	18	Gordon_N820_S533_GTCCGATT_TGTGATTG	1353813	GTCCGATT_TGTGATTG
Isolate Add-In #2	cSI-N	all isolates	m_4.8	Fecal	18	Gordon_N820_S534_GTCCGATT_TTGCATGT	1171629	GTCCGATT_TTGCATGT
Isolate Add-In #2	cSI-N	mock	m_1.4	Cecal	18	Gordon_N701_S622_TAAGGCGA_AACCGTGA	1427854	TAAGGCGA_AACCGTGA
Isolate Add-In #2	cSI-N	mock	m_1.17	Cecal	18	Gordon_N701_S524_TAAGGCGA_CTGACGTG	1369722	TAAGGCGA_CTGACGTG
Isolate Add-In #2	cSI-N	mock	m_1.11	Cecal	18	Gordon_N701_S523_TAAGGCGA_TCATTACA	1171233	TAAGGCGA_TCATTACA
Isolate Add-In #2	cSI-N	C consisus	m_3.13	Fecal	14	Gordon_N818_S622_TACCTGAC_AACCGTGA	1094260	TACCTGAC_AACCGTGA
Isolate Add-In #2	cSI-I	mock	m_2.19	Ileum	18	Gordon_N818_S530_TACCTGAC_AACGATGC	13979864	TACCTGAC_AACGATGC
Isolate Add-In #2	cSI-N	all isolates	m_4.8	Fecal	4	Gordon_N818_S615_TACCTGAC_AATCTCTC	1066628	TACCTGAC_AATCTCTC
Isolate Add-In #2	cSI-I	mock	m_2.2	Fecal	14	Gordon_N818_S621_TACCTGAC_ACCTAGTA	1063998	TACCTGAC_ACCTAGTA
Isolate Add-In #2	cSI-N	all isolates	m_4.8	Fecal	11	Gordon_N818_S620_TACCTGAC_AGTTGGCT	1162586	TACCTGAC_AGTTGGCT
Isolate Add-In #2	cSI-I	mock	m_2.19	Fecal	11	Gordon_N818_S519_TACCTGAC_ATGTCAAT	1069354	TACCTGAC_ATGTCAAT
Isolate Add-In #2	cSI-I	mock	m_2.18	Colon	18	Gordon_N818_S532_TACCTGAC_CAGTTTCA	2038069	TACCTGAC_CAGTTTCA
Isolate Add-In #2	cSI-I	mock	m_2.19	Fecal	4	Gordon_N818_S514_TACCTGAC_CATGGCCA	1050195	TACCTGAC_CATGGCCA
Isolate Add-In #2	cSI-N	mock	m_1.9	Fecal	11	Gordon_N818_S618_TACCTGAC_CCATCTTA	1241641	TACCTGAC_CCATCTTA
Isolate Add-In #2	cSI-I	mock	m_2.3	Jejunum	18	Gordon_N818_S526_TACCTGAC_CCGGTACG	25316700	TACCTGAC_CCGGTACG
Isolate Add-In #2	cSI-I	mock	m_2.18	Jejunum	18	Gordon_N818_S527_TACCTGAC_CCGTCATC	7801414	TACCTGAC_CCGTCATC
Isolate Add-In #2	cSI-I	mock	m_2.2	Ileum	18	Gordon_N818_S528_TACCTGAC_CGTCTATA	18659984	TACCTGAC_CGTCTATA
Isolate Add-In #2	cSI-I	mock	m_2.20	Duodenum	18	Gordon_N818_S524_TACCTGAC_CTGACGTG	37472220	TACCTGAC_CTGACGTG
Isolate Add-In #2	cSI-I	mock	m_2.19	Duodenum	18	Gordon_N818_S525_TACCTGAC_GAATTCAG	39891107	TACCTGAC_GAATTCAG
Isolate Add-In #2	cSI-N	mock	m_1.9	Fecal	4	Gordon_N818_S613_TACCTGAC_GGAGTTCC	1211999	TACCTGAC_GGAGTTCC
Isolate Add-In #2	cSI-I	mock	m_2.19	Fecal	18	Gordon_N818_S535_TACCTGAC_GGCGCGAT	1611035	TACCTGAC_GGCGCGAT
Isolate Add-In #2	cSI-I	mock	m_2.3	Colon	18	Gordon_N818_S531_TACCTGAC_GTCAACCT	14830960	TACCTGAC_GTCAACCT
Isolate Add-In #2	cSI-I	mock	m_2.2	Fecal	9	Gordon_N818_S616_TACCTGAC_TAACCGCG	1121453	TACCTGAC_TAACCGCG
Isolate Add-In #2	cSI-I	mock	m_2.20	Ileum	18	Gordon_N818_S529_TACCTGAC_TCAATGAC	13426351	TACCTGAC_TCAATGAC
Isolate Add-In #2	cSI-I	mock	m_2.2	Duodenum	18	Gordon_N818_S523_TACCTGAC_TCATTACA	35029828	TACCTGAC_TCATTACA
Isolate Add-In #2	cSI-N	C consisus	m_3.13	Fecal	9	Gordon_N818_S617_TACCTGAC_TGGCGGTC	1212478	TACCTGAC_TGGCGGTC
Isolate Add-In #2	cSI-I	mock	m_2.2	Fecal	18	Gordon_N818_S533_TACCTGAC_TGTGATTG	1113038	TACCTGAC_TGTGATTG
Isolate Add-In #2	cSI-I	mock	m_2.20	Fecal	18	Gordon_N818_S534_TACCTGAC_TTGCATGT	1448561	TACCTGAC_TTGCATGT
Isolate Add-In #2	cSI-I	mock	m_2.3	Cecal	18	Gordon_N706_S622_TAGGCATG_AACCGTGA	1344722	TAGGCATG_AACCGTGA
Isolate Add-In #2	cSI-I	mock	m_2.18	Cecal	18	Gordon_N706_S523_TAGGCATG_TCATTACA	1266754	TAGGCATG_TCATTACA
Isolate Add-In #2	cSI-N	all isolates	m_4.1	Cecal	18	Gordon_N704_S622_TCCTGAGC_AACCGTGA	1256562	TCCTGAGC_AACCGTGA
Isolate Add-In #2	cSI-N	all isolates	m_4.16	Cecal	18	Gordon_N704_S524_TCCTGAGC_CTGACGTG	1210205	TCCTGAGC_CTGACGTG
Isolate Add-In #2	cSI-N	all isolates	m_4.8	Cecal	18	Gordon_N704_S523_TCCTGAGC_TCATTACA	1167824	TCCTGAGC_TCATTACA
Isolate Add-In #2	cSI-N	all isolates	m_4.16	Fecal	14	Gordon_N824_S622_TGTTAACT_AACCGTGA	1079507	TGTTAACT_AACCGTGA
Isolate Add-In #2	cSI-N	all isolates	m_4.1	Colon	18	Gordon_N824_S530_TGTTAACT_AACGATGC	1537145	TGTTAACT_AACGATGC
Isolate Add-In #2	cSI-N	mock	m_1.12	Fecal	9	Gordon_N824_S615_TGTTAACT_AATCTCTC	1044027	TGTTAACT_AATCTCTC
Isolate Add-In #2	cSI-N	C consisus	m_3.7	Fecal	14	Gordon_N824_S621_TGTTAACT_ACCTAGTA	1085095	TGTTAACT_ACCTAGTA
Isolate Add-In #2	cSI-N	mock	m_1.12	Fecal	14	Gordon_N824_S620_TGTTAACT_AGTTGGCT	1151743	TGTTAACT_AGTTGGCT
Isolate Add-In #2	cSI-N	all isolates	m_4.1	Fecal	11	Gordon_N824_S519_TGTTAACT_ATGTCAAT	1234040	TGTTAACT_ATGTCAAT
Isolate Add-In #2	cSI-N	all isolates	m_4.16	Colon	18	Gordon_N824_S532_TGTTAACT_CAGTTTCA	1904324	TGTTAACT_CAGTTTCA
Isolate Add-In #2	cSI-N	all isolates	m_4.1	Fecal	4	Gordon_N824_S514_TGTTAACT_CATGGCCA	1243884	TGTTAACT_CATGGCCA
Isolate Add-In #2	cSI-I	mock	m_2.20	Fecal	11	Gordon_N824_S618_TGTTAACT_CCATCTTA	1084229	TGTTAACT_CCATCTTA
Isolate Add-In #2	cSI-N	all isolates	m_4.8	Jejunum	18	Gordon_N824_S526_TGTTAACT_CCGGTACG	39118703	TGTTAACT_CCGGTACG
Isolate Add-In #2	cSI-N	all isolates	m_4.16	Jejunum	18	Gordon_N824_S527_TGTTAACT_CCGTCATC	7941034	TGTTAACT_CCGTCATC
Isolate Add-In #2	cSI-N	all isolates	m_4.5	Ileum	18	Gordon_N824_S528_TGTTAACT_CGTCTATA	4090647	TGTTAACT_CGTCTATA
Isolate Add-In #2	cSI-N	all isolates	m_4.15	Duodenum	18	Gordon_N824_S524_TGTTAACT_CTGACGTG	42893280	TGTTAACT_CTGACGTG
Isolate Add-In #2	cSI-N	all isolates	m_4.1	Jejunum	18	Gordon_N824_S525_TGTTAACT_GAATTCAG	17101080	TGTTAACT_GAATTCAG
Isolate Add-In #2	cSI-I	mock	m_2.20	Fecal	4	Gordon_N824_S613_TGTTAACT_GGAGTTCC	1235790	TGTTAACT_GGAGTTCC
Isolate Add-In #2	cSI-N	all isolates	m_4.8	Colon	18	Gordon_N824_S531_TGTTAACT_GTCAACCT	4546985	TGTTAACT_GTCAACCT
Isolate Add-In #2	cSI-N	C consisus	m_3.7	Fecal	9	Gordon_N824_S616_TGTTAACT_TAACCGCG	1108544	TGTTAACT_TAACCGCG
Isolate Add-In #2	cSI-N	all isolates	m_4.15	Ileum	18	Gordon_N824_S529_TGTTAACT_TCAATGAC	3361081	TGTTAACT_TCAATGAC
Isolate Add-In #2	cSI-N	all isolates	m_4.5	Duodenum	18	Gordon_N824_S523_TGTTAACT_TCATTACA	34383371	TGTTAACT_TCATTACA
Isolate Add-In #2	cSI-N	all isolates	m_4.16	Fecal	9	Gordon_N824_S617_TGTTAACT_TGGCGGTC	1153557	TGTTAACT_TGGCGGTC
Isolate Add-In #2	cSI-N	all isolates	m_4.5	Fecal	18	Gordon_N824_S533_TGTTAACT_TGTGATTG	1116290	TGTTAACT_TGTGATTG
Isolate Add-In #2	cSI-N	all isolates	m_4.15	Fecal	18	Gordon_N824_S534_TGTTAACT_TTGCATGT	2079412	TGTTAACT_TTGCATGT
Isolate Add-In #2	cSI-N	C consisus	m_3.10	Fecal	14	Gordon_N717_S622_TTCTTCTA_AACCGTGA	1082561	TTCTTCTA_AACCGTGA
Isolate Add-In #2	cSI-N	mock	m_1.17	Ileum	18	Gordon_N717_S530_TTCTTCTA_AACGATGC	10829604	TTCTTCTA_AACGATGC
Isolate Add-In #2	cSI-N	all isolates	m_4.5	Fecal	4	Gordon_N717_S615_TTCTTCTA_AATCTCTC	1759235	TTCTTCTA_AATCTCTC
Isolate Add-In #2	cSI-N	mock	m_1.17	Fecal	14	Gordon_N717_S621_TTCTTCTA_ACCTAGTA	1107539	TTCTTCTA_ACCTAGTA
Isolate Add-In #2	cSI-N	all isolates	m_4.5	Fecal	11	Gordon_N717_S620_TTCTTCTA_AGTTGGCT	1203484	TTCTTCTA_AGTTGGCT
Isolate Add-In #2	cSI-I	mock	m_2.18	Fecal	11	Gordon_N717_S519_TTCTTCTA_ATGTCAAT	1116433	TTCTTCTA_ATGTCAAT
Isolate Add-In #2	cSI-N	mock	m_1.12	Colon	18	Gordon_N717_S532_TTCTTCTA_CAGTTTCA	2343599	TTCTTCTA_CAGTTTCA
Isolate Add-In #2	cSI-I	mock	m_2.18	Fecal	4	Gordon_N717_S514_TTCTTCTA_CATGGCCA	1167075	TTCTTCTA_CATGGCCA
Isolate Add-In #2	cSI-N	mock	m_1.4	Fecal	11	Gordon_N717_S618_TTCTTCTA_CCATCTTA	1073642	TTCTTCTA_CCATCTTA
Isolate Add-In #2	cSI-N	mock	m_1.9	Jejunum	18	Gordon_N717_S526_TTCTTCTA_CCGGTACG	3832881	TTCTTCTA_CCGGTACG
Isolate Add-In #2	cSI-N	mock	m_1.12	Jejunum	18	Gordon_N717_S527_TTCTTCTA_CCGTCATC	29091803	TTCTTCTA_CCGTCATC
Isolate Add-In #2	cSI-N	mock	m_1.4	Ileum	18	Gordon_N717_S528_TTCTTCTA_CGTCTATA	2344074	TTCTTCTA_CGTCTATA
Isolate Add-In #2	cSI-N	mock	m_1.11	Duodenum	18	Gordon_N717_S524_TTCTTCTA_CTGACGTG	45697252	TTCTTCTA_CTGACGTG
Isolate Add-In #2	cSI-N	mock	m_1.17	Duodenum	18	Gordon_N717_S525_TTCTTCTA_GAATTCAG	170121450	TTCTTCTA_GAATTCAG
Isolate Add-In #2	cSI-N	mock	m_1.4	Fecal	4	Gordon_N717_S613_TTCTTCTA_GGAGTTCC	1239374	TTCTTCTA_GGAGTTCC
Isolate Add-In #2	cSI-N	mock	m_1.17	Fecal	18	Gordon_N717_S535_TTCTTCTA_GGCGCGAT	8045212	TTCTTCTA_GGCGCGAT
Isolate Add-In #2	cSI-N	mock	m_1.9	Colon	18	Gordon_N717_S531_TTCTTCTA_GTCAACCT	3466741	TTCTTCTA_GTCAACCT
Isolate Add-In #2	cSI-N	mock	m_1.17	Fecal	9	Gordon_N717_S616_TTCTTCTA_TAACCGCG	1239027	TTCTTCTA_TAACCGCG
Isolate Add-In #2	cSI-N	mock	m_1.11	Ileum	18	Gordon_N717_S529_TTCTTCTA_TCAATGAC	7189077	TTCTTCTA_TCAATGAC
Isolate Add-In #2	cSI-N	mock	m_1.4	Duodenum	18	Gordon_N717_S523_TTCTTCTA_TCATTACA	32597246	TTCTTCTA_TCATTACA
Isolate Add-In #2	cSI-N	C consisus	m_3.10	Fecal	9	Gordon_N717_S617_TTCTTCTA_TGGCGGTC	1238196	TTCTTCTA_TGGCGGTC
Isolate Add-In #2	cSI-N	mock	m_1.4	Fecal	18	Gordon_N717_S533_TTCTTCTA_TGTGATTG	1192266	TTCTTCTA_TGTGATTG
Isolate Add-In #2	cSI-N	mock	m_1.11	Fecal	18	Gordon_N717_S534_TTCTTCTA_TTGCATGT	1115248	TTCTTCTA_TTGCATGT
(ii) Bulk RNA-Seq, corresponds to Fig. 4f
Experiment	Gavage 1	Gavage 2	Mouse ID	Collection Site	Collection Day	File Prefix	Number of raw reads	Index
Isolate Add-In #1	cSI-I	mock	m_1.19	Colon	18	HH35FDSX7_AACACTGTTA-TGAGACTTGC	115273795	AACACTGTTA-TGAGACTTGC
Isolate Add-In #1	cSI-N	mock	m_2.16	Colon	18	HH35FDSX7_AACGCACGAG-TATCCGAGGC	111859247	AACGCACGAG-TATCCGAGGC
Isolate Add-In #1	cSI-N	A naeslundii	m_4.7	Colon	18	HH35FDSX7_ACACAGGTGG-ACAACGCTCA	78110236	ACACAGGTGG-ACAACGCTCA
Isolate Add-In #1	cSI-I	mock	m_1.10	Colon	18	HH35FDSX7_ACTCGGCAAT-TTCAGTTGTC	93818021	ACTCGGCAAT-TTCAGTTGTC
Isolate Add-In #1	cSI-N	Actinomyces	m_6.4	Colon	18	HH35FDSX7_AGGATGTGCT-GGAATTGTAA	85967945	AGGATGTGCT-GGAATTGTAA
Isolate Add-In #1	cSI-N	mock	m_2.14	Colon	18	HH35FDSX7_AGTGTTGCAC-CGTGTACCAG	69942748	AGTGTTGCAC-CGTGTACCAG
Isolate Add-In #1	cSI-N	A odontolyticus	m_5.18	Colon	18	HH35FDSX7_ATACCAACGC-CGCAGCAATT	119302583	ATACCAACGC-CGCAGCAATT
Isolate Add-In #1	cSI-N	mock	m_2.20	Colon	18	HH35FDSX7_ATTGCGCGGT-GCGGAGCCAA	124346097	ATTGCGCGGT-GCGGAGCCAA
Isolate Add-In #1	cSI-N	all isolates	m_7.6	Colon	18	HH35FDSX7_CACGGAACAA-GTGCTAGGTT	83372397	CACGGAACAA-GTGCTAGGTT
Isolate Add-In #1	cSI-N	cSI-I	m_3.3	Colon	18	HH35FDSX7_CCATCTCGCC-AACCATAGAA	74132969	CCATCTCGCC-AACCATAGAA
Isolate Add-In #1	cSI-N	A odontolyticus	m_5.2	Colon	18	HH35FDSX7_CCTGCGGAAC-AGCCTATGAT	127993264	CCTGCGGAAC-AGCCTATGAT
Isolate Add-In #1	cSI-N	A naeslundii	m_4.12	Colon	18	HH35FDSX7_CCTGTCTGTC-TCACAACAGT	71559873	CCTGTCTGTC-TCACAACAGT
Isolate Add-In #1	cSI-N	A naeslundii	m_4.15	Colon	18	HH35FDSX7_CTCGCTTCGG-TTGACTAGTA	86255624	CTCGCTTCGG-TTGACTAGTA
Isolate Add-In #1	cSI-N	all isolates	m_7.9	Colon	18	HH35FDSX7_CTCTGCAGCG-TACATCCATC	72827071	CTCTGCAGCG-TACATCCATC
Isolate Add-In #1	cSI-N	all isolates	m_7.17	Colon	18	HH35FDSX7_CTGACTCTAC-TGACGGCCGT	116938605	CTGACTCTAC-TGACGGCCGT
Isolate Add-In #1	cSI-I	mock	m_1.17	Colon	18	HH35FDSX7_CTGAGGAATA-AGTGGTTAAG	117424457	CTGAGGAATA-AGTGGTTAAG
Isolate Add-In #1	cSI-N	A naeslundii	m_4.1	Colon	18	HH35FDSX7_CTGCGAGCCA-TGGCCGGATT	99313626	CTGCGAGCCA-TGGCCGGATT
Isolate Add-In #1	cSI-N	A odontolyticus	m_5.14	Colon	18	HH35FDSX7_CTGTTGGTCC-AACGGTCTAT	112201365	CTGTTGGTCC-AACGGTCTAT
Isolate Add-In #1	cSI-N	cSI-I	m_3.9	Colon	18	HH35FDSX7_CTTGTACACC-AAGCGCGCTT	111279509	CTTGTACACC-AAGCGCGCTT
Isolate Add-In #1	cSI-N	cSI-I	m_3.4	Colon	18	HH35FDSX7_GACACCATGT-TACACGTTGA	64943341	GACACCATGT-TACACGTTGA
Isolate Add-In #1	cSI-N	all isolates	m_7.16	Colon	18	HH35FDSX7_GCATAAGCTT-TGCGACGGAA	89354064	GCATAAGCTT-TGCGACGGAA
Isolate Add-In #1	cSI-N	Actinomyces	m_6.12	Colon	18	HH35FDSX7_GGAATTGTAA-AGGATGTGCT	73001459	GGAATTGTAA-AGGATGTGCT
Isolate Add-In #1	cSI-N	mock	m_2.8	Colon	18	HH35FDSX7_GTATTGACGT-TTGGAATTCC	106995838	GTATTGACGT-TTGGAATTCC
Isolate Add-In #1	cSI-N	mock	m_2.10	Colon	18	HH35FDSX7_GTCTAATGGC-CCTGACCACT	96735965	GTCTAATGGC-CCTGACCACT
Isolate Add-In #1	cSI-N	A naeslundii	m_4.5	Colon	18	HH35FDSX7_TAATGTGTCT-TATGCCTTAC	104598466	TAATGTGTCT-TATGCCTTAC
Isolate Add-In #1	cSI-N	cSI-I	m_3.5	Colon	18	HH35FDSX7_TCTATCCTAA-CCAGTCGACG	105050900	TCTATCCTAA-CCAGTCGACG
Isolate Add-In #1	cSI-N	A odontolyticus	m_5.13	Colon	18	HH35FDSX7_TGATGTAAGA-AAGGACGCAC	75671295	TGATGTAAGA-AAGGACGCAC
Isolate Add-In #1	cSI-I	mock	m_1.7	Colon	18	HH35FDSX7_TGGAGTACTT-TCCACACAGA	96014038	TGGAGTACTT-TCCACACAGA
Isolate Add-In #1	cSI-N	cSI-I	m_3.6	Colon	18	HH35FDSX7_TGGCGCGAAC-AGTATCAGTT	89318900	TGGCGCGAAC-AGTATCAGTT
Isolate Add-In #1	cSI-N	all isolates	m_7.3	Colon	18	HH35FDSX7_TGGCTAATCA-CTACATGCCT	99348235	TGGCTAATCA-CTACATGCCT
Isolate Add-In #1	cSI-N	Actinomyces	m_6.13	Colon	18	HH35FDSX7_TTACCTGGAA-CTGGAACTGT	128519720	TTACCTGGAA-CTGGAACTGT
Isolate Add-In #1	cSI-N	Actinomyces	m_6.8	Colon	18	HH35FDSX7_TTCATAAGGT-CCTTCTAACA	77879092	TTCATAAGGT-CCTTCTAACA
Isolate Add-In #1	cSI-N	mock	m_2.14	Duodenum	18	HH35FDSX7_AACCGAGTTC-TCCAGAGATC	91977385	AACCGAGTTC-TCCAGAGATC
Isolate Add-In #1	cSI-N	all isolates	m_7.17	Duodenum	18	HH35FDSX7_ACTAGCGCTA-GAGGAAGTAA	85434867	ACTAGCGCTA-GAGGAAGTAA
Isolate Add-In #1	cSI-N	A naeslundii	m_4.7	Duodenum	18	HH35FDSX7_ACTCTATTGT-CATATGCGAT	68979433	ACTCTATTGT-CATATGCGAT
Isolate Add-In #1	cSI-N	A naeslundii	m_4.15	Duodenum	18	HH35FDSX7_AGCTACTATA-GCCATATAAC	70505244	AGCTACTATA-GCCATATAAC
Isolate Add-In #1	cSI-N	A naeslundii	m_4.12	Duodenum	18	HH35FDSX7_AGTATGCTAC-GGTCTATTAA	68808027	AGTATGCTAC-GGTCTATTAA
Isolate Add-In #1	cSI-N	A naeslundii	m_4.5	Duodenum	18	HH35FDSX7_CACTATCAAC-CATTAACTGA	93268274	CACTATCAAC-CATTAACTGA
Isolate Add-In #1	cSI-N	A odontolyticus	m_5.14	Duodenum	18	HH35FDSX7_CCACCGGAGT-CATGGCAGGC	76076239	CCACCGGAGT-CATGGCAGGC
Isolate Add-In #1	cSI-N	cSI-I	m_3.6	Duodenum	18	HH35FDSX7_CCGAAGCGCT-ATAGTTAGCA	84559886	CCGAAGCGCT-ATAGTTAGCA
Isolate Add-In #1	cSI-N	mock	m_2.10	Duodenum	18	HH35FDSX7_CGAGGCCAAG-CCGGTAACAC	68879676	CGAGGCCAAG-CCGGTAACAC
Isolate Add-In #1	cSI-N	all isolates	m_7.11	Duodenum	18	HH35FDSX7_CGCACGACTG-CTGTTGGTCC	60516360	CGCACGACTG-CTGTTGGTCC
Isolate Add-In #1	cSI-N	Actinomyces	m_6.8	Duodenum	18	HH35FDSX7_CGCCATATCT-ATCTCCGGTC	66907510	CGCCATATCT-ATCTCCGGTC
Isolate Add-In #1	cSI-N	mock	m_2.20	Duodenum	18	HH35FDSX7_CGCTTAGAAT-TATCACTCTG	82366818	CGCTTAGAAT-TATCACTCTG
Isolate Add-In #1	cSI-N	all isolates	m_7.6	Duodenum	18	HH35FDSX7_CTAAGTACGC-TAGGTATGTT	79390583	CTAAGTACGC-TAGGTATGTT
Isolate Add-In #1	cSI-N	mock	m_2.8	Duodenum	18	HH35FDSX7_CTATTACTAC-GGAGAGACTC	81918851	CTATTACTAC-GGAGAGACTC
Isolate Add-In #1	cSI-N	all isolates	m_7.16	Duodenum	18	HH35FDSX7_CTGGAACTGT-GTTAATTACG	72776971	CTGGAACTGT-GTTAATTACG
Isolate Add-In #1	cSI-N	Actinomyces	m_6.13	Duodenum	18	HH35FDSX7_CTTACCGCAC-ATAGGTCTTA	87348769	CTTACCGCAC-ATAGGTCTTA
Isolate Add-In #1	cSI-I	mock	m_1.17	Duodenum	18	HH35FDSX7_GAATATGCGG-TCAGTCTCGT	77667813	GAATATGCGG-TCAGTCTCGT
Isolate Add-In #1	cSI-I	mock	m_1.15	Duodenum	18	HH35FDSX7_GAGGTTAGAC-GCAATACATT	72433431	GAGGTTAGAC-GCAATACATT
Isolate Add-In #1	cSI-N	mock	m_2.16	Duodenum	18	HH35FDSX7_GATCGGATAA-CGGCCGATAC	73950131	GATCGGATAA-CGGCCGATAC
Isolate Add-In #1	cSI-N	A naeslundii	m_4.1	Duodenum	18	HH35FDSX7_GCGTGGATGG-CATTGGTCAA	75819194	GCGTGGATGG-CATTGGTCAA
Isolate Add-In #1	cSI-N	cSI-I	m_3.5	Duodenum	18	HH35FDSX7_GCTAGACTAT-ATGTCGTATT	92459156	GCTAGACTAT-ATGTCGTATT
Isolate Add-In #1	cSI-N	all isolates	m_7.9	Duodenum	18	HH35FDSX7_GCTTCATATT-AGGCTGAACG	71730207	GCTTCATATT-AGGCTGAACG
Isolate Add-In #1	cSI-N	A odontolyticus	m_5.13	Duodenum	18	HH35FDSX7_GTAACTGAAG-TCGCGACTCC	83883781	GTAACTGAAG-TCGCGACTCC
Isolate Add-In #1	cSI-N	Actinomyces	m_6.1	Duodenum	18	HH35FDSX7_TAATTCTGCT-ATTGATGAGA	78080770	TAATTCTGCT-ATTGATGAGA
Isolate Add-In #1	cSI-N	cSI-I	m_3.9	Duodenum	18	HH35FDSX7_TAGCATAACC-TGCGCATAGC	54654469	TAGCATAACC-TGCGCATAGC
Isolate Add-In #1	cSI-N	A odontolyticus	m_5.2	Duodenum	18	HH35FDSX7_TAGTGGAAGC-TATAGGTACT	73549673	TAGTGGAAGC-TATAGGTACT
Isolate Add-In #1	cSI-I	mock	m_1.7	Duodenum	18	HH35FDSX7_TAGTTCGGTA-CTACACATGG	71344523	TAGTTCGGTA-CTACACATGG
Isolate Add-In #1	cSI-N	Actinomyces	m_6.12	Duodenum	18	HH35FDSX7_TCCTCGGACT-CTCTGGCGTT	83629078	TCCTCGGACT-CTCTGGCGTT
Isolate Add-In #1	cSI-N	A odontolyticus	m_5.11	Duodenum	18	HH35FDSX7_TCCTGGTTGT-TGCCGGTCAG	83987719	TCCTGGTTGT-TGCCGGTCAG
Isolate Add-In #1	cSI-I	mock	m_1.10	Duodenum	18	HH35FDSX7_TCTCATGATA-TCCACGTGTT	88690022	TCTCATGATA-TCCACGTGTT
Isolate Add-In #1	cSI-N	cSI-I	m_3.4	Duodenum	18	HH35FDSX7_TGTGATAACT-ATGGCGCCTG	74373480	TGTGATAACT-ATGGCGCCTG
Isolate Add-In #1	cSI-N	Actinomyces	m_6.4	Duodenum	18	HH35FDSX7_TTACAGTTAG-ATATGCATGT	85046544	TTACAGTTAG-ATATGCATGT
Isolate Add-In #1	cSI-N	all isolates	m_7.3	Duodenum	18	HH35FDSX7_TTAGGATATC-CCATGGTATA	67562867	TTAGGATATC-CCATGGTATA
Isolate Add-In #1	cSI-I	mock	m_1.19	Duodenum	18	HH35FDSX7_TTATACGCGA-AACAGACGGC	79534721	TTATACGCGA-AACAGACGGC
Isolate Add-In #1	cSI-N	cSI-I	m_3.3	Duodenum	18	HH35FDSX7_TTCACGAGAC-GTAACAATCT	81359937	TTCACGAGAC-GTAACAATCT
Isolate Add-In #1	cSI-N	A odontolyticus	m_5.18	Duodenum	18	HH35FDSX7_TTGCTCTATT-TCAAGGTCAC	96637367	TTGCTCTATT-TCAAGGTCAC
Isolate Add-In #2	cSI-N	all isolates	m_4.16	Colon	18	HH35FDSX7_AAGAGAGTCT-AAGATTCGTA	68606343	AAGAGAGTCT-AAGATTCGTA
Isolate Add-In #2	cSI-I	mock	m_2.3	Colon	18	HH35FDSX7_AAGCATCTTG-TTGTTGAATG	57721363	AAGCATCTTG-TTGTTGAATG
Isolate Add-In #2	cSI-N	mock	m_1.12	Colon	18	HH35FDSX7_AGCGAATTAG-TGTTCCGGCT	65932819	AGCGAATTAG-TGTTCCGGCT
Isolate Add-In #2	cSI-N	mock	m_1.4	Colon	18	HH35FDSX7_ATGTCCAGCA-TTGTCCGCTG	71145293	ATGTCCAGCA-TTGTCCGCTG
Isolate Add-In #2	cSI-I	mock	m_2.2	Colon	18	HH35FDSX7_CAACGTTCGG-ATGCGGATCC	69012579	CAACGTTCGG-ATGCGGATCC
Isolate Add-In #2	cSI-I	mock	m_2.20	Colon	18	HH35FDSX7_CCATGGTATA-CTCCGCGAGA	77185495	CCATGGTATA-CTCCGCGAGA
Isolate Add-In #2	cSI-N	all isolates	m_4.1	Colon	18	HH35FDSX7_CCGAATCTGG-CTTGATTCAT	62079806	CCGAATCTGG-CTTGATTCAT
Isolate Add-In #2	cSI-I	mock	m_2.19	Colon	18	HH35FDSX7_CTGTTATATC-ACAGCTATAC	69089024	CTGTTATATC-ACAGCTATAC
Isolate Add-In #2	cSI-N	C concisus	m_3.6	Colon	18	HH35FDSX7_GCGTATTAAT-CAACACCGCA	71054364	GCGTATTAAT-CAACACCGCA
Isolate Add-In #2	cSI-N	all isolates	m_4.8	Colon	18	HH35FDSX7_GGCGCCATTG-ATTGCGCGGT	64814926	GGCGCCATTG-ATTGCGCGGT
Isolate Add-In #2	cSI-N	mock	m_1.11	Colon	18	HH35FDSX7_GTAACAATCT-GTATACAGAG	66112004	GTAACAATCT-GTATACAGAG
Isolate Add-In #2	cSI-N	C concisus	m_3.14	Colon	18	HH35FDSX7_TAACCGGCGA-CTAATGTAGC	73690840	TAACCGGCGA-CTAATGTAGC
Isolate Add-In #2	cSI-N	mock	m_1.17	Colon	18	HH35FDSX7_TACCGCCTCG-GGTTGCGAGG	68839201	TACCGCCTCG-GGTTGCGAGG
Isolate Add-In #2	cSI-N	C concisus	m_3.7	Colon	18	HH35FDSX7_TCAGTCTCGT-ATAATCCGTG	66938431	TCAGTCTCGT-ATAATCCGTG
Isolate Add-In #2	cSI-N	C concisus	m_3.10	Colon	18	HH35FDSX7_TCATACCGTT-CTGCGTTACC	82733333	TCATACCGTT-CTGCGTTACC
Isolate Add-In #2	cSI-N	mock	m_1.9	Colon	18	HH35FDSX7_TCTCAATACC-CGCGAACGTC	70583391	TCTCAATACC-CGCGAACGTC
Isolate Add-In #2	cSI-N	all isolates	m_4.15	Colon	18	HH35FDSX7_TCTTGTCGGC-ACACAGGTGG	91175556	TCTTGTCGGC-ACACAGGTGG
Isolate Add-In #2	cSI-N	all isolates	m_4.5	Colon	18	HH35FDSX7_TGCAAGATAA-CCGTCCTCAA	71522096	TGCAAGATAA-CCGTCCTCAA
Isolate Add-In #2	cSI-I	mock	m_2.18	Colon	18	HH35FDSX7_TTAGACCATG-CTTCCTAGGA	67672556	TTAGACCATG-CTTCCTAGGA
Isolate Add-In #2	cSI-N	C concisus	m_3.10	Duodenum	18	HH35FDSX7_AAGGAAGAGT-GCCTAACGTG	73807356	AAGGAAGAGT-GCCTAACGTG
Isolate Add-In #2	cSI-N	mock	m_1.11	Duodenum	18	HH35FDSX7_ATAGGTCTTA-CTGTGGTGAC	81761717	ATAGGTCTTA-CTGTGGTGAC
Isolate Add-In #2	cSI-N	all isolates	m_4.5	Duodenum	18	HH35FDSX7_ATAGTTAGCA-CTACTTAGAG	71504125	ATAGTTAGCA-CTACTTAGAG
Isolate Add-In #2	cSI-N	all isolates	m_4.15	Duodenum	18	HH35FDSX7_ATCCTCTCAA-GCCTTGCGGA	90683227	ATCCTCTCAA-GCCTTGCGGA
Isolate Add-In #2	cSI-N	C concisus	m_3.14	Duodenum	18	HH35FDSX7_ATGGCGTGCC-ACTTCAAGCG	63184002	ATGGCGTGCC-ACTTCAAGCG
Isolate Add-In #2	cSI-I	mock	m_2.19	Duodenum	18	HH35FDSX7_ATTATCCACT-TACGTGCGTA	83539273	ATTATCCACT-TACGTGCGTA
Isolate Add-In #2	cSI-N	mock	m_1.17	Duodenum	18	HH35FDSX7_CACTAGACCA-ATAAGGCAGT	94343256	CACTAGACCA-ATAAGGCAGT
Isolate Add-In #2	cSI-N	all isolates	m_4.1	Duodenum	18	HH35FDSX7_CAGTAATTAC-TACCGCCTCG	68282997	CAGTAATTAC-TACCGCCTCG
Isolate Add-In #2	cSI-I	mock	m_2.18	Duodenum	18	HH35FDSX7_CCTGCAACCT-CTGACTCTAC	93175699	CCTGCAACCT-CTGACTCTAC
Isolate Add-In #2	cSI-N	C concisus	m_3.7	Duodenum	18	HH35FDSX7_CTCCACTAAT-AACAAGTACA	88270729	CTCCACTAAT-AACAAGTACA
Isolate Add-In #2	cSI-I	mock	m_2.3	Duodenum	18	HH35FDSX7_CTGTGGTGAC-CCTGTCTGTC	69264968	CTGTGGTGAC-CCTGTCTGTC
Isolate Add-In #2	cSI-N	mock	m_1.4	Duodenum	18	HH35FDSX7_GCTCTTAACT-GGTGGACGTG	68370053	GCTCTTAACT-GGTGGACGTG
Isolate Add-In #2	cSI-I	mock	m_2.2	Duodenum	18	HH35FDSX7_GTGGTATCTG-AGATAGTAGC	68323245	GTGGTATCTG-AGATAGTAGC
Isolate Add-In #2	cSI-N	mock	m_1.9	Duodenum	18	HH35FDSX7_TACAAGACTT-TGAACACCTG	94373369	TACAAGACTT-TGAACACCTG
Isolate Add-In #2	cSI-N	all isolates	m_4.16	Duodenum	18	HH35FDSX7_TCCAGAGATC-TGAAGTGCAG	72152445	TCCAGAGATC-TGAAGTGCAG
Isolate Add-In #2	cSI-N	mock	m_1.12	Duodenum	18	HH35FDSX7_TGAACGCGGA-TCCTTCGAAG	85914200	TGAACGCGGA-TCCTTCGAAG
Isolate Add-In #2	cSI-N	C concisus	m_3.6	Duodenum	18	HH35FDSX7_TGACGGCCGT-ATGGTTGACT	89088852	TGACGGCCGT-ATGGTTGACT
Isolate Add-In #2	cSI-N	C concisus	m_3.13	Duodenum	18	HH35FDSX7_TTCATGGTTC-TGACAATGTC	78867731	TTCATGGTTC-TGACAATGTC
Isolate Add-In #2	cSI-I	mock	m_2.20	Duodenum	18	HH35FDSX7_TTCTTAACCA-GGTATGTAGA	73141136	TTCTTAACCA-GGTATGTAGA
(iii) Microbial RNA-Seq, corresponds to Figs. 5b,c, Extended Data Fig. 9a
Experiment	Gavage 1	Gavage 2	Mouse ID	Collection Site	Collection Day	Index
Isolate Add-In #1	cSI-N	Actinomyces	m_6.1	Cecum	18	AACATCGCGC+ACAAGTGGAC
Isolate Add-In #1	cSI-N	A_naeslundii	m_4.5	Cecum	18	AACCATAGAA+CCATCTCGCC
Isolate Add-In #1	cSI-N	A_naeslundii	m_4.7	Cecum	18	ACAGTGTATG+CCGTATGTTC
Isolate Add-In #1	cSI-N	all isolates	m_7.6	Cecum	18	ACCACGACAT+CCGCATACGA
Isolate Add-In #1	cSI-N	all isolates	m_7.17	Cecum	18	ACCGGCCGTA+AATATTGCCA
Isolate Add-In #1	cSI-N	mock	m_2.20	Cecum	18	ACGCCTTGTT+ACGTTCCTTA
Isolate Add-In #1	cSI-N	A_naeslundii	m_4.15	Cecum	18	AGAGGCAACC+CCATCATTAG
Isolate Add-in #2	cSI-N	C. concisus	m_3.14	Cecum	18	AGGCAGCTCT+ACGTTAGCCG
Isolate Add-In #1	cSI-N	mock	m_2.10	Cecum	18	AGGTCAGATA+TATCTTGTAG
Isolate Add-in #2	cSI-N	all isolates	m_4.8	Cecum	18	AGTACTCATG+ACCACGACAT
Isolate Add-In #1	cSI-N	cSI-I	m_3.4	Cecum	18	AGTCAGACGA+TGTCGCTGGT
Isolate Add-in #2	cSI-N	mock	m_1.9	Cecum	18	ATATGCATGT+CCAGGCACCA
Isolate Add-in #2	cSI-N	all isolates	m_4.16	Cecum	18	ATCGGCGAAG+AATTCTTGGA
Isolate Add-in #2	cSI-I	mock	m_2.3	Cecum	18	ATGGCGCCTG+AGGCCGTGGA
Isolate Add-In #1	cSI-N	all isolates	m_7.3	Cecum	18	ATGGTTGACT+AGGACAGGCC
Isolate Add-in #2	cSI-N	C. concisus	m_3.13	Cecum	18	ATTAACAAGG+ACGAACAACA
Isolate Add-In #1	cSI-N	A_naeslundii	m_4.1	Cecum	18	ATTCCATAAG+CCACCAGGCA
Isolate Add-in #2	cSI-I	mock	m_2.2	Cecum	18	CACTCAATTC+CACAACTTAA
Isolate Add-in #2	cSI-N	mock	m_1.11	Cecum	18	CAGCAATCGT+ATACATCACA
Isolate Add-In #1	cSI-N	Actinomyces	m_6.8	Cecum	18	CAGCCGCGTA+CACGGCTAGT
Isolate Add-In #1	cSI-N	mock	m_2.8	Cecum	18	CCACCAGGCA+ATTCCATAAG
Isolate Add-In #1	cSI-N	A_odontolyticus	m_5.14	Cecum	18	CCATCATTAG+AGAGGCAACC
Isolate Add-In #1	cSI-N	A_naeslundii	m_4.12	Cecum	18	CCGTATGTTC+ACAGTGTATG
Isolate Add-In #1	cSI-N	mock	m_2.16	Cecum	18	CGGTTACGGC+CTATAGTCTT
Isolate Add-In #1	cSI-N	cSI-I	m_3.3	Cecum	18	CGTCTCATAT+AGCTACTATA
Isolate Add-In #1	cSI-N	all isolates	m_7.11	Cecum	18	CTAGTGCTCT+TACTGTTCCA
Isolate Add-In #1	cSI-N	Actinomyces	m_6.12	Cecum	18	CTTGCCATTA+CCTTCGTGAT
Isolate Add-in #2	cSI-N	C. concisus	m_3.10	Cecum	18	GAACGCAATA+ACAGTAAGAT
Isolate Add-In #1	cSI-I	mock	m_1.10	Cecum	18	GAACTGAGCG+CGCTCCACGA
Isolate Add-In #1	cSI-N	all isolates	m_7.16	Cecum	18	GAAGCGGCAC+AGTAGAGCCG
Isolate Add-In #1	cSI-N	mock	m_1.17	Cecum	18	GAATTACAAG+CTGAGCCGGT
Isolate Add-In #1	cSI-N	A_odontolyticus	m_5.11	Cecum	18	GACGAGATTA+AGGATAATGT
Isolate Add-In #1	cSI-N	mock	m_2.14	Cecum	18	GACTGAGTAG+CACTATCAAC
Isolate Add-In #1	cSI-N	cSI-I	m_3.5	Cecum	18	GAGAATGGTT+TTGCTGCCGA
Isolate Add-In #1	cSI-N	A_odontolyticus	m_5.13	Cecum	18	GAGTCATAGG+AGCGCCACAC
Isolate Add-In #1	cSI-N	Actinomyces	m_6.13	Cecum	18	GATAGGCCGA+GCCATGTGCG
Isolate Add-In #1	cSI-I	mock	m_1.15	Cecum	18	GATCAAGGCA+ATTAACAAGG
Isolate Add-In #1	cSI-I	mock	m_1.7	Cecum	18	GCCGCACTCT+CGAGGTCGGA
Isolate Add-In #1	cSI-N	all isolates	m_7.9	Cecum	18	GGTAACTCGC+TCACCAACTT
Isolate Add-in #2	cSI-N	mock	m_1.12	Cecum	18	GGTAGAATTA+TGATGGCTAC
Isolate Add-In #1	cSI-N	all isolates	m_4.5	Cecum	18	GGTCTATTAA+CGTGTCGTGG
Isolate Add-In #1	cSI-N	A_odontolyticus	m_5.18	Cecum	18	GGTTGCGAGG+TTGCTCTATT
Isolate Add-In #1	cSI-N	cSI-I	m_3.9	Cecum	18	GTGACACGCA+GTCCGTAAGC
Isolate Add-In #1	cSI-N	Actinomyces	m_6.4	Cecum	18	TAAGCATCCA+AATGGATTGA
Isolate Add-in #2	cSI-I	mock	m_2.18	Cecum	18	TAATTAGCGT+TTCTTAACCA
Isolate Add-in #2	cSI-I	mock	m_2.19	Cecum	18	TAGAATTGGA+TCAGATTAAC
Isolate Add-In #1	cSI-I	mock	m_1.19	Cecum	18	TATTGCGCTC+CCTAACACAG
Isolate Add-In #1	cSI-N	all isolates	m_4.1	Cecum	18	TCAATGGAGA+GTTGTAGTGC
Isolate Add-In #1	cSI-I	mock	m_1.17	Cecum	18	TCCATTGCCG+TCGTGCATTC
Isolate Add-in #2	cSI-N	C. concisus	m_3.7	Cecum	18	TCCGTTATGT+TACACTACAA
Isolate Add-In #1	cSI-N	C. concisus	m_3.6	Cecum	18	TCTCACACGC+TCACTGTCCG
Isolate Add-In #1	cSI-N	all isolates	m_4.15	Cecum	18	TGATGGCTAC+ATGTTGTTGG
Isolate Add-In #1	cSI-N	A_odontolyticus	m_5.2	Cecum	18	TGATTATACG+TGTAATCGAC
Isolate Add-In #2	cSI-N	mock	m_1.4	Cecum	18	TGCCGGTCAG+TTGTATCAGG
Isolate Add-In #1	cSI-N	cSI-I	m_3.6	Cecum	18	TTCTACATAC+TTACAGTTAG
Isolate Add-In #1	cSI-I	mock	m_2.20	Cecum	18	TTCTGTAGAA+TATTGCGCTC

### Sheet: Table 7e
Supplementary Table 7 - Sequencing metadata
In vitro C. concisus experiments
microbial RNA sequencing, corresponds to Fig. 5l, Extended Data Fig. 9a
Organism	Medium	Sample ID	Filename	Atmosphere	Collection timepoint	Index
C. concisus	Bolton Broth	Bolton_1	UDP0353	Anaerobic	24 hours	GATATCACAC_GACTATATGT
C. concisus	Bolton Broth	Bolton_2	UDP0354	Anaerobic	24 hours	AGCGCTGTGT_CGTTCGGAAC
C. concisus	Bolton Broth	Bolton_3	UDP0355	Anaerobic	24 hours	TCACCGCGCT_TCGATACTAG
C. concisus	Bolton Broth	Bolton_4	UDP0356	Anaerobic	24 hours	GATAGCCTTG_TACCACAATG
C. concisus	Bolton Broth + mucin	Mucin_1	UDP0357	Anaerobic	24 hours	CCTGGACGCA_TGGTATACCA
C. concisus	Bolton Broth + mucin	Mucin_2	UDP0358	Anaerobic	24 hours	TTACGCACCT_GCTCTCGTTG
C. concisus	Bolton Broth + mucin	Mucin_3	UDP0359	Anaerobic	24 hours	TCGTTGCTGC_GTCTCGTGAA
C. concisus	Bolton Broth + mucin	Mucin_4	UDP0360	Anaerobic	24 hours	CGACAAGGAT_AAGGCCACCT
C. concisus	DMEM	DMEM_1	UDP0361	Microaerophilic	24 hours	GTGTACCTTC_CTGTGAGCTA
C. concisus	DMEM	DMEM_2	UDP0362	Microaerophilic	24 hours	ACCTGGCCAA_TCACAGATCG
C. concisus	DMEM	DMEM_3	UDP0363	Microaerophilic	24 hours	TGTCTGGCCT_AGAAGCCAAT
C. concisus	DMEM	DMEM_4	UDP0364	Microaerophilic	24 hours	AGTTAATGCT_ACTGCAGCCG
C. concisus	Conditioned medium from HTC116 cells	Live_1	UDP0365	Microaerophilic	24 hours	GGTGAGTAAT_AACATCTAGT
C. concisus	Conditioned medium from HTC116 cells	Live_2	UDP0366	Microaerophilic	24 hours	TACTCTGCGC_CCTTACTATG
C. concisus	Conditioned medium from HTC116 cells	Live_3	UDP0367	Microaerophilic	24 hours	AGGTATGGCG_GTGGCGAGAC
C. concisus	Conditioned medium from HTC116 cells	Live_4	UDP0368	Microaerophilic	24 hours	TCCAGCCTGC_GCCAGATCCA
C. concisus	Conditioned medium from HTC116 cells treated with L-NIO	L-NIO_1	UDP0369	Microaerophilic	24 hours	GCCATATAAC_ACACAATATC
C. concisus	Conditioned medium from HTC116 cells treated with L-NIO	L-NIO_2	UDP0370	Microaerophilic	24 hours	AGTGCGAGTG_TGGAGGTAAT
C. concisus	Conditioned medium from HTC116 cells treated with L-NIO	L-NIO_3	UDP0371	Microaerophilic	24 hours	CTGAGCCGGT_CCTTCACGTA
C. concisus	Conditioned medium from HTC116 cells treated with L-NIO	L-NIO_4	UDP0372	Microaerophilic	24 hours	AACGGTCTAT_CTATACGCGG
C. concisus	Bolton Broth	Bolton_5	UDP0373	Anaerobic	24 hours	GTTGCGTTCA_GTTGCAGTTG
C. concisus	Bolton Broth	Bolton_6	UDP0374	Anaerobic	24 hours	CTTCAACCAC_TTATGCGCCT
C. concisus	Bolton Broth	Bolton_7	UDP0375	Anaerobic	24 hours	TCTATTCAGT_TCTCAGTACA
C. concisus	Bolton Broth	Bolton_8	UDP0376	Anaerobic	24 hours	CAAGACGTCC_AGTATACGGA
